# SCLC TumorMiner: A Genomics Platform for Small Cell Lung Cancer Precision Oncology

**DOI:** 10.1101/2025.07.07.663501

**Authors:** Fathi Elloumi, Anjali Dhall, Daiki Taniyama, Augustin Luna, Yasuhiro Arakawa, Sudhir Varma, Yanghsin Wang, Anisha Tehim, Mark Raffeld, Kenneth Aldape, Christophe Redon, Roshan Shresta, William Reinhold, Mirit Aladjem, Jaydira Del Rivero, Nitin Roper, Anish Thomas, Yves Pommier

**Author notes:** Equal contributions (Fathi Elloumi, Anjali Dhall).

## Abstract

Small cell lung cancer (SCLC) is among the most aggressive malignancies. Unlike many other cancers, it is not represented in The Cancer Genome Atlas, and available datasets are fragmented across institutions, disease stages, and treatment settings. RNA sequencing provides a powerful and cost-effective approach, but the high dimensionality of transcriptomic data and the heterogeneity of patient cohorts pose significant challenges. To address such challenges, we developed SCLC TumorMiner (https://discover.nci.nih.gov/SclcTumorMinerCDB/), which includes 50 tumor samples from relapse patients at the National Cancer Institute (NCI) and 154 samples from untreated patients at the University of Cologne and Tongji University. SCLC TumorMiner enables molecular classification, genomic pathway analyses, risk stratification, identification of predictive cell-surface biomarkers such as DLL3 or TROP2, and drug-response biomarkers such as SLFN11. SCLC TumorMiner illustrates profound differences between untreated and relapse patient samples. Additionally, “MyPatient”, one of SCLC TumorMiner’s modules, is presented as a medical assistant application prototype.

## Supplementary Tables for "SCLC TumorMiner: A Genomics Platform for Small Cell Lung Cancer Precision Oncology": TableS3.xlsx (part 1 of 3)

### Sheet: Top-5000 Genes
Average Gene Expression (Log2 (FPKM+1) of Untreated SCLC Across 4 NMF Subgroups Based on Top 5,000 Selected Genes
Gene_Name	NMF1u	NMF2u	NMF3u	NMF4u
DLK1	5.83611	6.3982	1.19541	4.35697
SFTPC	4.89709	5.65848	4.82099	9.46185
STMN2	3.80249	5.01446	0.957947	2.79238
SFTPA2	4.5047	4.40556	5.09641	8.49609
SFTPA1	4.08237	4.12055	4.04499	8.05095
SOX1	3.33295	4.13065	0.236152	2.34644
SCGN	5.54328	3.98436	0.73023	2.35256
SCGB1A1	4.62207	4.54926	3.84798	6.21297
CALML3	4.41002	3.09336	2.05981	2.55552
CBLN1	2.41972	4.42833	1.12479	2.1333
HOXB9	3.17172	2.9183	3.00878	2.52784
MS4A8	6.6838	3.95113	1.66376	4.00638
KLK12	5.34316	3.83919	1.97553	3.45714
HOXB8	4.11212	3.68822	2.7604	3.37373
CALCA	4.86248	2.49641	0.901975	2.83292
EEF1A2	5.25138	5.90378	1.51971	3.62111
SCGB3A2	4.21648	3.42494	4.14198	6.58584
NPTX2	2.45674	4.58794	2.32509	2.6367
ISL1	4.0133	5.03482	0.844941	3.3357
SFTPB	4.83586	4.83513	5.45656	8.55339
NEUROD1	2.43633	4.5925	1.08343	2.18877
GHRH	4.40223	3.34127	1.08088	3.15606
CALB2	2.36137	4.58715	0.774273	2.66259
MARCHF11	3.26224	2.71179	0.586813	1.74474
SCG2	6.05225	4.26869	1.31059	3.30236
SCGB3A1	3.54187	4.57271	3.34169	6.2626
GRP	9.46808	8.37231	1.84844	6.53699
KCNA1	3.54181	2.56307	0.311503	2.08844
ZIC2	4.36499	6.17724	1.48594	3.35267
KCNK17	2.65071	4.2222	1.0458	2.81225
SHD	1.94241	4.31673	0.758595	1.89531
RTN1	4.00883	6.20913	2.21154	4.49868
GDAP1L1	2.23708	4.19011	0.802751	2.14884
AZGP1	3.65172	2.21331	8.00442	3.0626
NPTX1	4.33717	3.19796	0.761239	2.87565
OLFM1	2.70685	4.41931	1.90574	3.49891
NAPSA	3.28539	3.281	3.62291	6.55711
IGLL5	4.91625	3.70593	5.86647	6.59813
LCN15	4.11357	2.3214	0.127171	1.86853
SCGB2A1	3.76778	3.41753	3.10334	2.90996
GNG8	1.75648	3.91736	0.72631	1.84967
NSG2	3.35805	2.85865	0.612362	1.44757
SFTA2	2.02699	2.00405	2.44005	4.99969
TNNT1	6.17308	4.51842	4.39314	4.20221
RET	3.6165	2.52852	0.861535	1.79753
CCL18	4.21077	3.575	5.59069	6.78587
CEACAM5	4.75117	2.23042	0.721528	2.67317
JCHAIN	5.82505	5.14286	6.91052	8.24663
COL22A1	4.31593	3.38107	1.0711	2.42222
ELAVL2	1.44264	3.32029	1.53874	1.16945
LY6H	3.0125	3.39817	1.50208	2.41766
HMSD	4.63733	4.40065	2.02042	2.74733
EIF1AY	3.30779	3.09405	3.1989	3.45266
GAD2	3.92082	4.41702	0.692308	3.08276
CRABP1	4.43783	5.21402	3.38233	4.01124
ADCYAP1	4.94607	5.38876	1.28953	3.73675
TCEAL5	2.9517	3.98187	0.998218	2.66796
SFTPD	2.34672	2.62137	2.78407	5.8162
ZIC5	2.83033	4.36244	0.843079	2.17676
SCN3A	4.85808	3.66087	0.706618	2.56022
RPS4Y1	4.98085	5.14369	6.04968	5.83923
KCNK9	3.79041	2.4105	0.794078	2.44336
CCL21	3.55041	2.71622	4.7442	5.78494
BARX1	5.23578	4.72214	2.08607	3.43651
GPX2	5.563	3.99226	1.76344	3.55123
PTGDS	3.42745	3.23789	5.09392	6.71198
MZB1	3.81348	2.89505	4.65471	5.55129
CST1	3.64893	3.57661	3.76446	3.18719
SYT4	5.03149	3.59397	0.595404	3.05488
DEFB1	3.93009	4.05856	2.68366	3.43773
DCX	1.7917	4.20027	0.511643	1.77079
CXCL9	4.19207	3.33579	5.05855	5.54252
NEB	3.71745	3.69242	1.45408	2.56866
MYCL	5.27738	4.16101	3.57746	4.10411
LYZ	5.64287	5.33207	7.32531	8.50755
CCL19	3.32436	2.68971	4.26864	4.92713
SALL3	2.31927	2.87177	0.949401	1.44302
TFF3	9.45686	7.58503	6.86585	6.63811
DDC	6.9565	5.85934	1.02305	4.21834
RBFOX1	2.53002	2.53314	0.710473	1.19379
CHRNA3	1.94176	3.8787	1.59167	2.17217
FXYD3	5.0533	4.2504	4.9014	5.57671
SPAG6	2.23458	2.1176	0.891553	1.81118
PCDHB2	2.05257	2.35184	1.92988	2.09694
EHF	3.96109	3.5672	5.76983	3.71823
ENTPD2	3.50374	4.00959	1.33238	2.2959
TEAD2	2.22612	4.13514	5.43729	4.28498
SLPI	4.67058	5.12274	6.05177	6.94575
FOXG1	3.78594	4.54269	0.517251	2.6842
WNT11	4.88977	3.93015	2.05589	3.33664
C5orf38	4.00145	3.82136	2.90665	4.10511
DMKN	5.00551	4.56563	3.32651	4.75251
NKX2-2	2.38643	3.10005	0.572502	1.62237
RADX	2.0564	2.97197	1.27849	1.92456
AC233755.1	1.64524	1.92161	2.78457	4.39607
MMP12	3.89643	2.45474	3.68665	3.94895
HOXB6	4.87216	3.9416	3.30772	4.03443
CCL5	3.79543	3.21562	5.05862	5.80875
MYT1L	2.09729	2.90827	0.585598	1.53479
IGF2	2.96615	3.5607	1.78425	3.08606
AMH	4.25539	5.05527	2.15494	2.83045
NPPA	4.07062	3.0577	0.603617	1.85309
ADGRB1	2.72434	2.84571	0.954763	2.57129
FMC1-LUC7L2	2.20972	2.813	2.01146	2.79173
GAP43	2.16543	3.07529	1.09231	1.89598
PHYHD1	3.05748	2.96451	3.04209	3.61693
KLK11	5.0676	4.02588	2.44282	4.15896
USP9Y	2.24277	2.92019	2.53778	2.74398
DPYSL4	3.27772	5.01383	1.36493	2.71848
TCEAL2	4.64557	6.01808	3.08377	3.77865
SLC34A2	2.40258	2.81977	2.88356	5.63068
PKIB	4.95563	3.65178	1.92096	3.31947
FZD9	3.42345	3.05423	1.80138	1.97294
CXCL13	2.93179	2.31463	4.52625	4.31116
PALM	3.25811	5.14702	3.03966	4.0506
TMEM61	3.62583	2.63384	0.824569	2.08729
GRM8	3.60029	4.24965	1.48419	2.56756
NEUROG3	2.47118	2.74977	0.613722	1.51474
HOXB2	5.76304	5.15605	3.47966	4.76551
DLX5	4.68991	4.58301	2.34727	3.30667
UBD	4.61258	3.14371	5.34038	5.55723
NELL2	1.22659	3.25771	2.21928	2.78599
AGR3	2.87811	2.05999	2.58003	4.03864
RALYL	3.41208	3.14313	1.10386	1.92364
TMPRSS3	3.71332	2.94333	4.00746	2.89929
CHI3L1	2.54424	2.15116	4.67346	4.80231
RPL36A-HNRNPH2	6.04973	5.47064	6.14131	6.51421
SEZ6L	4.12959	5.31223	0.825911	2.91115
SCIN	4.02214	2.69267	0.819129	2.64869
PGAM2	3.56545	3.37887	1.88312	2.29195
BTBD17	3.1989	4.19437	0.68633	2.7659
BTBD11	2.50666	3.14354	0.485517	1.52784
HSPA2	3.47125	3.76129	3.23249	2.80604
GCK	2.88794	2.46023	0.469583	1.54537
AC055839.2	4.79724	6.5487	3.47533	4.71591
TSPAN8	4.07506	2.44016	2.11263	3.12339
PCP4	6.80312	6.91503	4.6131	5.20438
SCGB1D2	4.10223	3.73528	2.3212	2.44591
IFI27	8.18288	6.84913	9.17934	8.64916
TUNAR	1.80173	2.44025	0.19796	1.42257
ST8SIA3	2.54696	3.28003	0.45333	1.96767
FAM131B	1.55494	3.17024	1.47062	1.4151
DPP10	2.73989	2.13125	0.757888	2.12737
CBLN2	2.48488	2.22553	0.448368	1.70229
GRIK3	2.51785	3.75077	0.236485	2.49065
SCHIP1	2.54292	3.59296	2.53509	2.89253
CACNG4	2.66186	3.50862	1.65512	2.27872
USP41	4.91646	4.00189	4.38909	3.23851
HLA-DQA1	4.9395	4.52071	6.26132	7.72006
IRX2	3.18014	3.2673	2.3324	3.33554
CD79A	2.98974	2.49725	3.72403	4.61402
CABP7	3.40657	3.55738	1.24467	1.9877
LMO3	4.89882	4.86628	2.9212	4.38001
HLA-DQA2	2.41529	2.05445	2.59756	3.89396
ZFR2	1.86238	2.5205	0.709131	1.5727
RELN	2.14805	3.47663	2.4274	1.95943
C9orf24	4.5488	4.0058	1.62184	3.39915
DAPL1	3.83154	2.53887	1.6986	1.93299
CXCL17	3.14603	3.20498	2.94101	5.06106
GZMA	3.1312	2.08583	3.62343	4.44114
RIMS4	1.66227	3.38612	1.15909	1.91707
FOXA2	5.1131	3.9233	0.964274	3.14066
CPLX1	3.82311	3.49633	1.45166	2.47152
SLITRK6	3.09353	2.33856	1.35257	1.99968
CEACAM6	2.88216	2.49864	1.86729	4.52294
AC233755.2	1.88414	1.8498	2.65825	3.64676
CTSE	1.28153	1.29008	2.06072	3.86462
TFAP2C	0.753483	2.11044	4.03205	1.70723
CLIC6	3.29518	2.13215	1.92638	2.33874
MAL	2.75893	2.10276	1.77396	3.11676
ALG1L	3.98229	2.06821	3.04528	2.07007
VGF	4.4955	3.2319	1.14385	2.33651
CXCL10	3.49059	2.73697	4.88232	4.82931
PAX6	1.63625	3.22366	3.51188	1.44036
RPRM	3.84394	4.44586	3.0983	3.25622
MARCO	1.64298	1.26081	2.68617	4.93949
PNMA6A	3.48157	3.03847	1.17817	1.90241
PCSK1	4.83203	4.66064	0.920387	3.10523
CD52	4.87319	4.23651	5.77119	7.32549
SAA1	1.97676	1.88022	3.13229	3.13753
NOL4	4.87693	4.67868	1.39613	3.47644
KDM5D	2.1607	2.5257	2.85822	2.89908
CRYBA2	2.92222	3.30156	0.879159	1.85245
SFRP1	1.57604	2.97711	2.52255	2.43507
NKG7	3.15093	2.48396	4.12619	4.95464
S100A14	3.35616	2.73282	4.48727	4.49391
C6orf141	2.76945	2.0888	4.58569	2.11424
LDOC1	2.52675	4.18805	2.96013	3.37361
HEPACAM2	5.43473	4.72184	5.10079	3.22734
NKAIN2	2.81895	2.64671	1.02703	1.82249
TRMT9B	3.07221	3.42736	1.04972	2.09118
TNNI3	3.18747	2.14449	1.48845	1.6997
COL9A3	2.0044	3.88053	3.96526	2.57375
SPOCK1	2.81598	4.26066	2.44126	3.03572
SNAP91	1.65209	2.60727	0.640049	1.1318
CA9	3.00898	2.56178	5.10421	2.67331
AC008764.4	3.31355	3.44004	3.19313	2.35357
ST8SIA5	3.39278	3.49844	0.909102	1.99205
ISLR2	1.8551	3.06992	0.980489	2.0105
POU3F2	1.77255	3.05394	0.84991	1.60389
HLA-DQB1	5.05083	4.59694	6.169	7.55998
GBP5	2.25435	1.82268	3.69886	4.19597
KLHL14	2.6484	2.59777	0.884302	2.15761
TUSC1	2.05543	2.81296	3.40382	3.07333
TAGLN3	6.68584	7.35887	2.52957	4.8213
CITED1	2.32481	3.34225	0.883169	1.76414
HOXD10	3.23604	3.15786	1.01978	2.31959
SERPINA1	4.06876	3.4034	4.91671	6.95073
SIX3	2.57621	3.34533	1.34774	1.71428
GRIA1	1.54134	2.61455	0.285966	1.68918
KRT15	3.35387	3.2945	2.98635	2.80676
HOXA10	2.79396	2.99317	2.35769	2.02924
SLFN13	4.18783	4.85968	4.35365	3.75944
TRPM8	2.5718	2.60305	0.352274	1.93411
SYT5	3.56479	3.76687	1.01057	1.87352
APOE	7.25404	6.80852	8.55468	9.11632
MKRN3	1.79904	2.69903	2.76201	1.23039
MEST	7.4921	8.25693	5.9081	6.50181
CEL	4.00204	2.55805	2.72905	2.77027
SFRP2	3.20836	3.23693	4.9273	4.78193
ALDH1A1	4.07805	3.09106	5.14059	5.3617
CLDN11	3.51288	4.24762	2.01575	2.94407
PCSK2	4.97455	5.39362	0.634472	3.29297
PEX5L	2.93566	2.9	1.88154	2.28734
AGR2	2.81859	2.91856	3.79346	3.93122
SPP1	4.92326	3.96919	5.34411	5.08159
KCNK16	2.19566	2.40749	0.138883	1.17514
DDX3Y	2.79575	3.30181	3.26961	3.51892
REC8	4.84441	4.93846	5.21747	4.54801
SOX11	2.39111	4.23203	2.58941	2.41592
PON3	3.09059	2.73564	1.369	2.84991
LYPD1	2.90765	3.19512	1.7805	2.36214
ELAVL3	4.41081	5.78633	1.8847	3.40691
SFRP4	2.08987	2.01529	3.28503	3.6683
GNLY	3.16582	2.18199	3.63533	4.54006
CTSS	4.37428	3.78809	5.30306	7.05099
PEG10	8.03227	8.86499	5.4687	6.92886
GJB1	3.35938	1.32014	0.804084	1.60578
EYA1	2.69748	3.17246	2.36189	2.4398
PTPRN	3.3113	3.42501	0.471945	2.41592
ASCL2	2.09578	2.05596	5.31038	2.20041
RARRES1	1.96628	2.03473	3.92158	4.13784
C16orf89	1.95399	2.60629	1.93946	4.27461
MT3	3.50552	3.58131	3.19757	2.36181
DNER	4.51679	4.82184	0.639979	2.58803
C1QB	6.07754	5.36428	6.78126	8.31805
BST2	5.72251	4.61196	7.08997	6.8628
LCN2	1.73886	1.53523	3.16484	2.56486
CLU	5.00911	6.31849	5.82103	7.05507
SYT1	4.70534	3.88312	1.39271	2.75837
CD68	4.57834	4.0509	5.37248	7.08237
FAM163B	3.22724	2.82334	0.600063	2.00322
ITGB2	3.76579	3.25253	4.89797	6.08035
CELF5	1.55004	2.85011	0.439031	1.2473
LUM	5.62916	5.3331	7.16336	8.23829
CADM3	1.1327	2.91202	1.95961	1.71379
IDO1	2.60919	2.0514	3.99211	4.02016
IL2RG	3.00604	2.47399	4.08649	5.00721
EBF3	1.42692	2.82575	0.724262	1.29027
DLGAP1	2.32994	2.16193	1.42317	2.22212
GZMB	2.77825	1.86838	3.83575	4.2355
LCP1	4.10956	3.36912	4.80965	6.11931
MPPED1	2.36087	2.75106	0.337183	1.16615
YBX2	2.96082	2.61854	2.30996	1.26545
KCNMB2	4.21844	4.07072	0.689954	2.42269
APOC1	6.5253	5.85522	7.63592	8.50823
CD3E	2.45934	2.13477	3.45744	4.2928
CD3D	3.27628	2.58198	4.09451	4.6645
COL4A5	1.85878	2.32893	1.43308	2.25725
IGSF21	1.71942	3.12986	1.56395	1.8788
TSPAN1	4.06812	3.04639	2.44296	3.76816
S100A8	3.13405	2.34089	4.98814	5.34272
GABRB3	2.97244	3.98896	0.824637	2.57595
CHGA	7.43149	7.41389	1.7834	5.2352
WDR72	2.36806	1.61685	1.98337	1.2432
LTF	1.99193	2.13093	2.95992	2.90904
HLA-DRB1	6.17845	5.87852	7.43595	8.92699
CNTFR	1.65993	2.92091	0.868529	1.71428
PPP1R1C	2.8454	2.26634	1.63405	2.034
SFRP5	2.75173	2.75892	0.95172	2.27103
RARRES2	5.28699	4.5668	7.16175	7.27628
HLA-DPA1	5.70465	5.44401	6.7639	8.30147
ATCAY	3.06241	4.2686	0.664151	2.25325
HLA-DRA	7.4448	6.97994	8.64358	10.0196
ZMAT4	3.57722	3.48926	0.46758	2.42409
PTPRC	2.30803	2.19827	3.28159	4.7863
CACNA1A	6.52008	6.96736	2.43852	4.28255
C4BPA	1.14985	1.42101	1.69853	4.22664
CNTN1	1.54354	2.26838	1.71014	1.62733
MAP7D2	2.31683	2.44217	1.98526	1.53816
ASPDH	2.15935	2.94168	0.44363	1.87979
C1S	4.38564	4.1373	5.66541	6.76937
TENM3	2.65795	3.17579	0.596584	2.1292
MRAP2	2.65072	3.97446	1.00543	2.147
TCERG1L	3.84329	3.1954	0.613361	2.1699
PCSK1N	7.37406	6.79304	5.17104	5.12344
TCIM	4.02819	3.31315	4.58926	5.59314
PRSS2	1.73808	2.29095	2.56102	2.06887
C1QL1	4.76744	5.29568	2.41359	2.99178
TMPRSS6	2.10291	2.51083	0.694852	1.65923
S100A9	3.85309	3.17251	5.32901	6.21471
LTB	3.09363	2.54838	4.14948	4.62422
PCDH8	1.93029	3.31902	0.872916	1.65499
SERPINB5	2.31737	2.20836	1.05953	1.8695
NGB	2.79535	3.24134	0.945426	1.60449
BCL11A	2.10783	2.89843	4.46959	2.3415
CCL2	4.29419	3.77259	5.18416	6.10375
HMX3	1.50057	1.90753	2.04895	0.988956
IL23A	3.67593	3.06144	3.91431	2.28842
KIF26A	2.06273	3.12069	1.72631	1.7838
C2	3.54894	2.72833	4.42475	5.46716
MMP7	2.34168	2.24361	4.09953	4.08882
TPSAB1	1.64981	1.73332	2.21427	4.00152
NR2F1	4.23187	4.01762	1.77132	3.9342
PTPRCAP	3.58678	2.9903	4.51659	5.21663
CD53	3.57176	3.022	4.41663	5.84266
IL32	5.71016	5.04144	6.73955	7.49755
DCN	4.89112	4.92084	6.06831	8.03168
H4C11	5.33484	4.78149	4.43501	3.27259
B3GAT1	1.56193	2.95548	0.862253	1.53136
COL10A1	1.81559	2.05208	2.99878	3.22088
KCNF1	2.55847	2.00324	0.200506	1.42751
FOXJ1	4.34968	3.34818	3.0572	3.3471
HOXD8	3.09535	2.75619	1.18562	2.20182
FOS	5.35037	5.3151	4.80788	6.91788
LHFPL4	2.1573	3.19316	0.403518	1.46574
QPCT	5.14924	4.45401	2.68239	3.64697
AC087632.2	6.37328	6.50178	7.06615	4.71668
FAM155A	2.66361	2.70199	0.254828	1.28635
C3	5.05663	4.83594	6.59883	7.61938
CALHM6	3.01932	2.36983	4.23773	4.22404
TPSB2	1.4123	1.46315	1.72525	3.71962
KIF19	4.26929	4.0576	1.31702	3.30366
HABP2	2.91445	2.38166	0.41173	1.54304
RGS1	4.50368	4.14628	5.17056	6.46419
HLA-DQB2	1.78719	1.6603	2.63343	4.11794
NMNAT2	1.71016	3.08346	1.09032	1.87226
DACH1	1.30413	3.01713	1.25365	2.14902
RHBDL3	2.90019	3.89429	1.74341	2.08524
CCNA1	3.08205	3.53476	1.23533	2.31858
CD163	2.5531	2.1265	3.8078	5.0771
SLC6A3	1.83253	2.38122	0.444431	1.43312
CHIT1	1.71727	1.53039	2.66354	4.30024
NELL1	4.42627	3.45333	1.68117	2.60459
TRIM29	2.12358	2.21728	3.6347	2.16351
VSIG4	2.09272	1.57919	3.05167	4.7948
NUPR2	2.85821	2.50962	2.46885	1.73202
PGGHG	3.07483	2.25754	4.47084	4.22663
HOXB5	5.43356	4.49604	2.67082	3.79933
SYT13	4.56262	3.99258	2.02941	2.47608
CD74	8.43768	8.09969	9.48708	10.7814
RAC2	3.06184	2.82534	4.31665	5.25191
MGST1	7.13688	5.28814	6.36761	5.91197
SLC44A5	2.17309	1.64138	1.3883	1.38521
NLGN4Y	1.33736	1.75475	1.17611	1.43482
SMOC2	4.71668	4.10859	2.19489	3.77827
VWA5B2	3.41519	3.3645	1.06144	1.81103
RGS4	3.20521	2.14659	1.83529	2.67842
TMEM151B	1.81761	3.48221	1.145	1.84206
CALCB	2.50147	2.06825	0.829657	1.78894
SMOC1	4.06322	3.2178	2.2964	2.30069
PLPPR3	1.09703	2.77177	2.10169	1.63383
KLHDC8A	1.73558	3.32065	2.05394	1.72562
CNTNAP2	5.31231	4.99469	2.23211	3.75314
C15orf48	2.54431	1.64492	4.65933	3.74019
BAALC	3.7002	3.59154	1.3186	3.07368
FCGR1A	3.18897	2.32667	4.31047	4.91653
CALB1	2.18432	2.20291	0.781017	1.36863
HRH3	2.16366	2.76032	0.627148	1.63436
CP	2.04441	2.01526	3.15592	3.34772
LAPTM5	4.97827	4.44506	5.86768	7.14058
FHL1	3.62666	4.67311	3.50116	5.01334
PRSS8	3.26509	2.68165	4.46497	3.90024
LRP4	3.09891	2.80904	2.72012	2.54758
LGALS2	2.21308	1.55952	2.55724	3.29992
CES1	2.24793	2.0908	3.14566	4.79909
MME	1.81903	1.3354	3.548	2.73639
NLGN4X	1.33419	2.79993	1.08408	1.60572
HLA-DRB5	4.42594	4.32975	5.12599	7.06089
CXCL14	2.63605	2.07586	3.35412	3.4354
HBB	3.51676	4.02044	3.22597	5.8453
ZNF677	2.38879	3.10927	2.8339	3.12797
KLC3	2.78745	2.05171	1.2873	1.32188
MMP9	3.15773	2.94156	4.08765	4.60199
GPC3	4.53718	3.79101	3.28322	4.40103
CYP4B1	1.32375	1.73882	1.70713	3.96263
FCER1G	5.29064	4.50581	6.09145	7.2658
RAB26	2.86068	3.30844	2.23241	2.10533
SPOCK3	2.26063	2.25898	1.17694	2.26317
C1QL3	2.46765	2.55857	0.62508	1.61611
PTN	3.77581	4.99897	3.28916	4.33842
KRT5	1.28176	1.88914	3.9228	2.06161
NR0B2	4.37128	2.97802	0.40516	2.59299
SMAD9	3.96221	3.99147	1.57694	3.15603
SCN2A	3.01485	1.62603	0.200582	1.04769
TMEM179	4.7197	5.2157	2.30179	2.8776
THBS2	2.61777	2.3697	3.47318	3.93321
H2AC18	6.47729	6.18682	6.29237	5.42937
FBLL1	3.57675	4.00894	1.92605	2.11584
RASSF6	4.18334	3.70472	3.85732	3.05285
ADCY2	2.60374	3.18088	0.889278	1.86477
PIGR	1.45502	1.99545	1.64143	3.50459
DMRTA2	2.98275	3.66722	1.73761	1.7498
TESC	3.15682	3.40671	2.21812	3.69329
IFI44	3.45518	3.39758	4.99026	4.92684
NRN1	3.48739	2.3429	2.41297	3.35126
COL2A1	1.19305	2.29703	3.55398	0.994906
AK4	2.57737	2.15586	3.90366	2.3371
GPNMB	4.72983	4.213	5.6334	6.83363
DNAJC12	5.4319	3.8098	2.18538	3.04943
HOXD9	2.88715	3.146	1.33059	2.27153
CADPS	3.55048	4.44003	1.06881	2.44976
HLA-DMA	4.27043	3.9861	5.16012	6.63485
MFAP4	2.99554	4.65283	3.49776	5.78986
STXBP6	1.83954	1.84942	1.81772	2.40451
CTSC	5.55376	4.6641	6.87839	7.25373
MAPT	3.72341	3.94966	1.22362	2.59509
POPDC3	1.42012	2.41587	3.06992	1.68247
CRABP2	4.03293	4.73599	4.27408	3.87879
C1QA	6.34176	5.55325	7.00169	8.37949
SLC35D3	3.31017	1.77799	0.189963	0.93365
SNCAIP	4.30016	4.15447	1.75265	3.2845
ALOX5AP	2.21116	1.90159	3.45932	5.02333
CCL4	3.54075	2.97904	4.18485	5.06243
CD2	2.11616	1.7601	3.11235	3.96743
DLX6	3.5832	3.55415	1.02222	2.40762
FNDC5	2.07838	4.05275	1.85416	2.52637
SYNGR4	2.00274	2.83427	1.12835	1.56117
NWD1	1.48862	2.6581	1.19924	1.60133
EFNB3	1.8959	3.24616	1.17113	1.93608
STRA6	2.56215	2.57038	2.75517	2.60067
TPH1	3.44451	2.08293	0.831398	1.80151
GBP2	3.71821	3.0317	4.93139	5.2465
RAB3C	1.89554	2.44477	0.571309	1.57114
AMPH	3.76372	3.96036	0.791929	2.61397
NLRP1	2.82131	2.80314	2.80658	3.13929
MLPH	3.58351	2.75063	3.07255	4.17219
LRFN5	1.40771	2.659	0.180343	1.43505
SLAMF7	2.63827	2.04167	3.44041	4.4105
EPHB4	2.02326	2.95201	4.27143	3.49261
HLA-B	9.43578	8.41175	10.3142	10.7118
CD44	3.59644	3.89638	5.8822	5.92447
UNC5A	2.36433	3.75363	0.579052	1.8819
TNFSF10	3.75276	3.16898	4.67154	5.48678
CD8A	2.1514	2.07257	3.17175	3.7286
POSTN	4.54643	4.64852	5.92236	6.29345
CD48	2.91264	2.28234	3.76906	4.7353
GREM1	1.75296	1.70361	3.07674	2.90081
IGFBP5	6.91378	6.15465	5.50334	6.35902
SIT1	2.40832	2.5344	2.45358	3.078
NDN	2.55682	3.1568	3.23538	3.76062
LGALS7B	1.85931	2.36612	3.77432	1.51419
HCST	3.17121	2.47177	3.81954	4.92157
GDF15	4.5285	3.13687	3.0077	4.01999
SERPING1	5.60496	5.56731	7.00896	7.81224
APOBEC3B	3.03876	2.73386	2.38455	2.75127
TRIM22	2.94086	3.07254	4.58813	5.22436
EVA1A	4.06541	2.50995	3.36421	3.87367
TMEM158	3.10525	3.02727	2.01529	2.66028
TYMP	5.0733	4.52622	6.27223	6.78987
KRT17	2.53666	2.45684	4.55586	3.25123
HLA-DPB1	6.09583	5.8042	7.04745	8.56627
NINJ2	2.25722	1.6668	3.29778	3.4604
ATP1A3	3.35515	4.02979	1.12654	2.24705
HOXD4	2.04038	2.27455	1.20192	1.46606
TAFA5	3.27176	4.01042	1.58743	2.63657
MB	3.87109	2.94378	4.25768	2.41203
BCL2A1	2.49827	1.7706	3.12508	4.30422
POU4F1	2.35234	2.56838	1.08075	1.77162
SEMA6A	2.00268	3.87493	1.92472	2.53917
PPP1R1B	3.08618	3.00371	4.05005	3.52513
FOLR1	2.70717	2.9231	2.64227	4.71746
CD7	2.03461	1.60853	2.82128	3.46159
TYROBP	6.17134	5.40612	6.87834	7.97728
ELAVL4	3.85944	5.0226	1.09131	2.80218
ERFE	3.7796	3.57472	2.13997	2.82589
NRSN1	3.85442	3.91811	0.849941	2.35332
MAP6	3.68948	4.7398	1.57316	3.24767
ACSF2	2.88377	3.16918	4.58313	4.47575
HP	1.47168	1.56715	1.76713	3.72358
ST8SIA2	0.985664	3.03168	2.13903	1.39518
EFCAB1	1.96981	2.29945	0.975197	1.85244
SEC11C	11.0022	9.85349	7.42431	8.82116
SOX21	2.44925	1.59343	0.451049	1.32966
DBH	2.65337	2.12446	0.712296	1.865
NTNG2	2.07753	3.24928	1.95351	2.2292
RNF212	1.50024	1.58813	2.74454	2.24738
FGF12	2.89895	3.08997	1.73445	2.54638
ADAMDEC1	2.42835	1.81762	3.07492	3.18693
FOXN4	2.30805	3.04855	2.2015	1.44328
PRF1	1.76156	1.36885	2.46259	3.49625
COLCA2	3.13638	2.8136	5.78139	2.51748
GPRC5A	1.22507	1.6788	2.34593	3.8856
FCGR3A	4.14154	3.45231	5.02322	6.2444
CST7	2.08226	1.62368	2.92605	3.82124
CNN2	3.31574	3.20875	5.18499	5.35419
CFB	3.06978	2.61028	4.4938	4.71603
CNFN	4.43933	4.18916	3.61852	3.00637
ZDHHC22	2.32641	3.27585	0.354243	1.55657
SRGN	4.64717	4.1052	5.163	6.80118
SHF	2.98337	5.01063	3.9535	3.29716
DMC1	4.28379	3.77318	2.64007	2.55197
LILRB4	2.27961	1.86521	3.51299	4.27634
FBP1	4.13882	3.05293	3.67485	5.1971
L1CAM	3.62816	4.48032	1.71923	2.7888
HOXB3	5.20591	5.14222	3.68017	4.34083
CELF3	4.06384	4.82642	1.25002	2.61255
APOL4	3.4597	4.81788	3.61803	3.94332
VSTM2L	2.30246	2.39513	1.34161	2.53204
FOXI3	1.10628	1.66913	2.41251	0.865613
YBX3	4.51785	4.38689	7.04025	5.97136
SKAP1	4.53985	2.92715	3.02062	3.65523
TLCD3B	3.78828	5.05535	1.97064	2.8706
CRYM	3.02295	2.24547	2.93264	2.18283
ALPK3	1.53703	1.88382	2.13442	1.72205
GBP1	3.82583	3.35483	5.12087	5.35788
CORO2B	1.26763	3.2117	1.5245	2.12514
GRIP1	2.78229	3.41056	1.72246	2.27871
HOXD11	3.11684	2.72755	0.938455	1.89045
ADH1B	1.19042	1.62876	1.64678	4.20607
MMP2	3.58711	3.88783	4.94958	6.11931
PERCC1	1.92626	2.42348	0.0803721	1.06952
CCDC80	3.05621	2.90379	4.02645	4.94823
ATRNL1	1.27842	2.29208	1.23523	1.05188
ILDR2	1.55087	2.63896	1.16158	1.2088
APC2	1.22048	3.17621	0.404696	1.34644
PRPH	2.17369	3.44582	1.57105	2.06334
ABAT	3.59468	4.12825	1.86241	2.97263
SOX2	6.11106	5.6027	4.64036	3.80871
SHISA2	2.87133	2.47365	0.788264	2.63289
IFI16	4.36405	3.91469	5.50192	5.72774
C2orf74	3.57865	3.15294	2.27565	3.57741
C1R	4.80235	4.37929	5.94233	6.80102
CACNA2D2	2.08745	3.49634	1.42104	3.30405
PHGR1	2.90714	1.65244	1.00272	0.92875
TRIM9	4.28556	4.44687	1.30477	2.68401
MT-ND3	14.2622	13.5087	13.7967	13.4333
SPRR1A	2.01956	1.81255	1.29724	0.869278
SMO	1.09227	2.63477	3.63651	2.2223
MT1F	5.64932	6.18366	5.66619	4.9424
HOXD3	2.10596	2.25477	0.869417	1.51074
FCGR2B	1.61965	1.19519	2.60977	3.59539
TMPRSS4	2.12745	1.96348	3.09953	2.38693
HLA-DMB	4.0906	3.64415	5.05288	6.41907
PLAAT4	4.40362	3.92648	5.25605	6.23894
COL3A1	5.95223	5.85605	6.96185	7.39134
ERICH5	3.64334	2.96108	2.08583	2.3895
HOXB4	3.79185	3.38143	2.53367	2.93217
FOSB	2.02045	2.18453	1.8156	3.86411
NSG1	3.66844	4.9582	3.63257	3.2448
SULT2B1	3.17816	1.81884	1.05516	2.28796
NYAP1	1.98108	2.83757	0.909284	1.44961
HOPX	3.37863	3.26111	3.63551	5.62193
SLC44A4	2.16879	2.5138	2.50312	2.85363
SLIT1	2.08265	2.79342	0.599701	1.23931
NOTCH1	1.81307	2.85175	4.06467	3.15606
MYC	2.24716	2.0891	5.31363	3.51647
COL11A1	1.51843	1.25857	3.20725	2.17681
ABCC8	3.64332	4.33659	1.69216	2.42885
CAMK2B	4.50306	4.75386	2.17533	2.91976
RIPPLY3	5.23072	5.42886	3.03292	3.16632
KRT7	6.20863	5.18261	7.19467	6.26446
HOXA9	1.61248	2.41893	2.46211	1.41184
DLX1	2.75473	2.5396	0.978772	1.68265
CD37	2.72548	2.66976	3.98773	5.08457
ALX3	2.01563	2.42439	2.09533	1.84405
GPC4	2.26791	2.31338	3.76255	3.24229
SP5	1.67541	2.55161	1.12683	1.79961
KCNN4	3.42681	3.64711	4.06675	3.34042
C9orf116	3.50263	3.32674	2.61155	3.2233
S100A10	6.17989	5.40412	7.11886	7.85169
GZMH	1.7292	1.28961	2.70235	3.19031
TMEM176A	6.92089	4.90229	5.97343	5.87159
APOD	3.38599	3.47135	2.34064	4.47743
EVI2B	1.96429	1.73885	2.9172	4.30504
APOC2	2.70304	2.21027	3.2665	4.1357
S100A1	2.37591	2.74906	3.23582	2.1793
HMGN5	2.64717	2.71679	2.71589	2.64227
STMN4	1.2804	2.79847	0.732391	1.01615
H2AC19	4.60537	4.24843	4.3435	4.5104
NEUROG2	1.37084	2.19484	1.59631	1.31549
SCG5	4.63526	5.11236	3.02273	3.72429
ENC1	4.55051	5.87844	4.04003	4.58269
ALCAM	6.02883	4.70018	3.83404	4.94436
GOLT1A	2.25127	1.3899	1.88138	2.06325
TMEM150C	4.25922	4.02239	2.08806	3.27141
HLA-F	5.65864	5.03924	6.38219	7.05571
PCOLCE2	1.24068	1.4291	3.44239	2.47833
NRTN	3.98313	3.7155	2.55619	2.36739
TP53TG3D	1.168	1.81325	0.765111	0.950359
TACSTD2	2.50917	2.5063	4.56134	4.29099
C1QC	6.08466	5.55988	6.8017	8.017
CPLX2	4.86538	5.26191	1.31273	3.24805
CCDC181	1.22446	2.10988	0.93182	1.29423
PDZK1IP1	1.64165	1.66558	3.06333	3.43872
IGFBP2	9.70494	7.90959	8.3139	8.33995
MDGA1	1.48422	3.1181	1.05823	2.12772
AL162231.1	5.5611	5.31822	4.4628	4.1523
ADGRB3	1.47761	2.13794	0.456064	1.13112
C4orf48	6.35879	5.91609	5.83194	5.50963
ZNF135	1.73119	2.21799	2.4299	1.98098
PINLYP	3.74369	3.35045	3.0254	3.07563
STK32A	3.23251	3.25134	0.611019	2.16177
HOXD13	2.07648	2.50026	1.4552	1.66917
CD14	3.9917	3.60365	4.86264	5.91829
FAM83E	2.19467	1.55056	2.25199	2.46185
BDKRB1	2.20619	1.60864	0.401524	1.5514
ASS1	4.78261	5.34355	4.50862	5.19346
SERPINA3	1.75744	1.86443	2.78943	2.95328
CLDN9	2.09401	2.49489	1.08623	1.92354
C19orf33	3.20641	3.03329	4.63008	4.92981
ACP5	4.97259	4.05842	5.489	6.75803
POU2AF1	2.74326	2.77442	3.22428	3.58185
BAIAP3	2.65502	2.7987	1.12595	2.02947
GAMT	4.88189	4.68532	2.90118	4.05833
ABO	1.66079	1.33533	1.82281	1.61623
ZNF667	1.17254	1.35001	1.57464	1.55858
C7	1.63137	2.57199	2.1888	4.57352
DGKB	2.29764	2.80544	0.149104	1.80106
ADAM28	3.18833	2.35442	2.6149	2.97587
BEST3	4.22355	4.13468	1.72487	2.40963
SERPINE2	3.54445	4.2108	4.3083	4.15607
SORCS2	1.11883	2.61091	0.308943	1.85178
ITGBL1	2.01856	2.13634	3.04499	3.67181
FGFR2	1.22984	2.55505	2.38893	2.80644
BEGAIN	1.93245	3.00125	1.12708	1.43096
MT1E	5.04853	4.97498	6.52632	5.71452
CTSH	4.46536	4.25808	5.8205	7.23306
DPT	1.546	1.36369	2.70204	3.97386
MT1G	4.35169	3.93887	6.56171	4.27092
TPD52L1	2.40692	1.58083	3.65533	3.06884
ADA2	3.4475	3.35728	3.47569	4.82078
IGSF9	3.90027	5.26848	5.62137	3.54829
ID4	5.65626	6.52977	3.33919	5.16064
TAP1	5.33814	4.40089	6.41504	6.23826
LHX2	4.24051	4.94869	2.42106	3.0089
C2CD4C	3.25519	2.77361	1.16136	1.89991
SLC7A14	1.97315	2.44261	0.227678	1.03738
SALL1	2.00805	1.89051	0.920582	1.37428
EPB41L3	4.12957	5.00749	3.09502	4.80287
ITGB6	1.18392	1.05996	2.61584	3.02708
NTF3	2.26022	2.21608	1.72289	1.94822
DIRAS1	2.90681	3.29921	1.85798	1.9591
SOX9	1.99524	3.50457	4.99988	2.5674
H2AW	5.01736	5.76712	4.61224	3.88062
ACKR3	3.63022	4.15043	4.47526	4.30142
EBF4	3.28478	3.7506	2.9223	2.96962
PAX9	2.69377	2.81645	1.8636	1.80503
PDPN	1.32372	1.57626	2.37878	3.37332
SMIM11B	2.78652	2.50557	2.82195	2.37085
ST6GAL2	1.845	2.91859	0.602534	1.5392
AC022826.2	0.984488	1.22943	1.23302	1.63521
DLL3	5.95101	5.03657	1.46913	3.7228
H4C12	2.77346	2.839	2.14474	2.31186
HSH2D	2.6162	1.51983	2.48036	3.16158
USH1C	2.78293	2.19045	1.37227	1.62102
PVALB	1.94394	1.89998	0.806031	1.92601
HBA2	4.1641	4.5021	4.08495	6.20443
SPI1	3.38048	2.95745	4.25825	5.44971
FAR2	2.53315	2.27104	3.19791	2.93564
CDK5R2	3.84483	3.64959	0.721414	2.23316
JAKMIP2	2.92705	3.57089	0.963382	2.22051
NKAIN1	1.47038	2.83738	2.04395	1.48031
GRM4	2.23912	2.22105	0.795518	1.33687
TREM2	2.10149	1.83041	3.10044	4.10833
GALNT16	2.04743	3.29221	1.56287	2.05656
EGLN3	4.10755	3.40527	4.99476	3.80723
TMEM63C	2.84969	3.43952	0.765867	1.89238
AQP5	1.22023	1.60477	3.9784	2.07444
SEZ6	5.6845	5.37706	1.61717	3.59313
HMCN2	1.28215	2.32428	0.323614	1.95181
FGFR3	1.28873	2.50945	2.88812	2.57324
GBP4	2.7281	2.2888	3.55567	4.36142
TFAP2A	2.94202	3.79087	3.41201	2.55647
KCNH5	1.37464	2.19518	0.535283	1.50691
LMO2	4.18001	5.26795	3.25216	4.60987
ANKRD65	5.37868	5.83686	3.98129	4.59208
CERKL	1.53779	2.7855	0.712777	1.75061
IFITM1	6.09083	5.41184	7.44284	7.51276
TCEA3	3.30916	3.89085	4.51736	3.72694
NPIPA5	3.08834	3.53629	2.9902	2.81251
COL1A1	5.72119	5.98584	6.7845	7.02649
SST	2.66411	3.75342	0.71137	1.68304
SLC22A17	4.0456	5.51629	3.49354	4.04418
KIRREL3	2.31465	2.72237	0.992372	1.65958
ADSS1	3.4609	2.53481	1.70521	2.42959
PROM1	4.28082	3.85019	5.04496	3.18207
SLC4A11	2.1481	2.06144	3.62959	1.24919
ATP2B3	1.08067	2.36642	0.187481	0.952391
CHRD	2.27479	2.36379	1.14757	2.18333
FABP6	2.67669	1.7318	1.44102	1.9197
HCN2	2.61902	2.17565	0.536838	1.40865
ELF3	6.8078	5.435	7.25147	6.19415
HCLS1	3.22587	2.73984	3.98246	5.06632
CCL3	3.22141	2.58103	3.56097	4.45328
DTX1	3.57487	4.22206	1.31502	2.77701
ST6GALNAC2	2.94402	3.31419	2.36952	3.01824
TGM2	3.35185	3.15936	4.26784	5.68047
SLAMF8	1.98763	1.60005	2.9108	3.85183
CCDC187	2.22755	2.5072	0.43884	1.31112
CYBA	8.34716	7.11934	7.94687	8.33903
VSIG2	1.18863	1.7919	1.67762	2.7885
NCF1	1.84329	1.51816	2.76678	3.80366
CD200	3.7287	4.41696	2.22937	4.034
ADAMTSL1	1.92174	2.42624	0.516707	1.88957
TUBB3	7.05556	8.17979	6.7299	5.99409
CD27	2.12508	1.76185	2.96977	3.55248
RPS27AP5	3.96103	3.49873	3.95515	2.78687
KCNN1	1.23342	2.31738	0.789299	1.17886
CARD16	3.6431	2.97652	4.21863	5.10886
HOXA7	1.37604	2.42263	1.72526	1.86995
MAP1B	4.2105	5.26456	2.63466	3.51167
IL18	2.14413	1.85429	3.40825	4.23747
PRUNE2	4.3059	3.42328	1.79026	2.73332
SCNN1G	2.13134	2.41377	1.15684	2.05554
PNMA2	2.74692	4.04499	1.31302	2.69978
DUSP26	4.49046	5.04398	1.45287	3.22108
HES4	4.80144	4.30801	5.16069	4.43177
BASP1	6.26892	6.82962	5.90792	5.70787
ENTPD8	2.352	1.53434	0.64773	0.876028
C1orf127	2.70679	1.98832	0.789717	1.58551
MAPK15	2.82992	2.8047	3.5676	2.89658
BATF	2.16264	1.57034	3.04805	3.26586
ESPN	5.28255	4.25358	5.3916	3.80604
ST18	4.84265	5.03844	2.04171	3.1862
BEX5	3.67399	3.77779	1.85535	3.06569
MT1M	1.84312	2.24217	3.64904	3.29455
PIANP	1.18998	2.67553	0.823589	1.23672
COL21A1	2.02359	2.67255	1.58455	2.42687
GNG2	4.17525	5.04295	2.7957	4.22758
GLDC	2.46248	2.59074	1.8069	2.03092
CCL4L2	3.0642	2.3793	3.35959	3.51662
TMEM238	5.40234	4.53852	4.49189	3.88953
CBS	4.14048	4.09377	5.26862	3.65014
PID1	2.31289	2.06916	0.956087	2.68783
SMPD3	4.22402	4.40142	1.69295	3.02445
ANXA3	1.61269	1.68406	4.21328	3.70197
HLA-DOA	1.87924	1.90321	2.9469	4.28519
MS4A4A	2.52641	2.22214	3.2503	4.6111
MAN1A1	2.92655	2.04189	3.1014	3.84476
OAS1	3.78344	3.06181	4.73756	4.70735
LAIR1	2.30328	2.09844	3.35321	4.46291
PCTP	1.7013	2.1959	3.28129	3.36248
TMC5	2.04112	1.29675	2.6147	2.43569
SLC22A31	1.27086	1.54081	1.4214	3.21003
GIMAP7	2.70103	2.46647	3.22527	4.6294
BRINP1	1.97729	2.30642	0.309065	1.45068
C8orf88	3.11225	3.17315	1.27173	2.59152
HLA-E	6.50629	6.1447	7.58258	8.47606
CPM	2.10879	2.12178	2.10582	3.92019
CD40	3.26183	2.77805	3.4676	4.41144
EDIL3	2.93037	3.03852	1.95999	3.35779
TTBK1	1.15435	2.46043	1.00887	1.14625
SERPINE1	3.29238	3.00015	3.56435	4.39179
FJX1	3.60161	3.29652	2.60104	2.36294
COL8A1	1.9181	2.12529	2.7082	3.84128
ROBO1	4.81428	4.16721	2.89188	3.65291
QPRT	2.56862	2.22747	4.44123	3.34469
CYBB	2.04522	2.03386	3.11176	4.62191
GRIK2	1.35248	2.35782	0.464774	1.13158
CASP1	2.76738	2.38979	3.48052	4.69372
EGR1	3.67374	3.87201	3.77407	5.37068
MYOM2	2.31646	2.30925	2.05812	2.26265
ISLR	3.12732	2.91545	4.10001	4.76885
HMX2	2.10456	2.09432	1.86057	1.11332
ST6GALNAC5	2.16223	2.92335	2.18559	2.69108
CHRM4	2.76023	3.28915	0.544552	1.96585
ADRA2A	1.44166	2.12132	1.01347	1.77358
PTPRU	3.37661	3.69411	2.31114	3.24928
H1-2	6.16488	5.98939	5.51206	5.63536
LRATD1	4.29664	3.96447	2.97575	3.71118
MOXD1	1.65091	1.94275	2.71184	3.58544
NPM2	4.5891	3.92742	2.29084	2.79876
ADA	2.69169	1.84738	4.48326	3.08335
GALNT14	1.7028	1.747	3.68922	1.49259
ADIRF	5.46916	5.30477	4.92397	5.92648
CDKN2C	7.60076	7.96615	5.49011	6.25116
CXCL2	2.0942	1.95018	2.30701	4.02553
PIFO	2.86993	2.55668	1.60177	2.88115
MARCHF4	2.90473	3.56123	0.523358	1.85764
KIF5A	3.30165	4.82019	1.77557	2.53298
SELENBP1	3.70333	3.60842	3.71359	5.19926
ASXL3	2.20017	2.39105	0.536806	1.71138
SLC25A27	2.49351	3.70258	3.55624	2.92755
CRTAC1	2.40483	3.2857	1.61468	3.38396
GZMK	1.79657	1.2824	2.49333	3.10441
LIFR	3.46257	3.7161	1.7071	3.8096
ACSM3	1.20346	1.65226	3.65007	2.31048
ABLIM2	4.07742	4.206	1.82452	3.13388
CD4	2.7023	2.56442	3.60471	5.07352
C1orf194	2.60115	2.65619	1.38061	2.63907
ZIK1	2.19037	2.83961	2.2558	2.37736
PDK4	2.98571	2.96447	2.2402	3.71138
BRSK2	3.48794	4.50261	1.41721	2.67911
CYP4X1	1.36062	1.69035	2.9513	2.55543
SHOX2	2.25922	2.45325	1.03597	1.9467
PLCB2	2.24004	2.07828	3.64281	4.0644
S100A16	4.14985	3.75468	5.02064	5.51554
CAMK1D	4.69158	4.8452	2.78592	3.55268
AIF1	4.85402	4.21989	5.41883	6.57644
AC020765.6	3.48081	2.8019	3.76077	4.08099
FAM183A	2.83139	3.29668	2.41052	2.62781
PAM	7.05009	6.87982	5.14713	6.46208
COTL1	8.63465	8.205	5.87646	8.09779
SMIM24	2.37532	1.65687	0.940998	1.21531
RTBDN	3.80494	3.00019	0.958257	2.08308
PCBP3	3.19261	3.63159	1.0492	2.245
STYK1	2.21773	0.85587	1.9775	1.46745
DDX25	2.8123	3.14405	1.31533	2.12161
AQP3	2.63533	2.39771	3.27082	4.3443
UTY	1.18813	1.50489	1.13981	1.59035
CRYAB	3.44574	3.32054	3.73529	4.23446
PARVG	3.01638	2.82041	3.10442	4.24614
BIK	4.76959	3.4273	4.42538	2.74662
SYCE1L	3.521	3.08274	2.72043	2.08616
HSD11B1	1.37939	1.18168	2.35872	3.2593
VCAM1	2.0176	1.79851	2.95398	3.50479
PTPRD	2.3215	3.18612	0.981379	2.09357
IL7R	1.2059	1.26601	2.07484	3.57633
LGALS3	5.23992	5.09904	7.13383	7.17548
ZNF418	1.22964	1.6379	2.41624	1.89871
PTPRH	2.6893	1.5633	0.897152	0.917402
RASL11B	2.718	2.89294	1.85786	2.26366
TTC39A	3.40542	2.05128	2.66307	2.795
MBNL3	3.10754	3.64112	1.65871	2.85212
FAM110B	2.19552	2.83679	1.55105	1.97167
ITGAL	1.90433	1.81252	2.9523	4.00436
IRF8	2.05644	2.14787	2.74882	4.04533
MNX1	2.74963	2.9139	1.24364	1.66112
B4GALNT1	3.53478	4.28087	1.50898	2.49331
CFH	2.52103	2.45882	3.07624	4.55122
SRPK3	3.49353	3.15329	2.31765	1.92698
BCL11B	1.34493	2.18293	1.47873	1.73891
CFD	2.90948	2.437	3.6509	5.22311
ANXA1	4.54922	4.41917	8.37163	6.926
VAV1	2.06882	1.44923	3.15895	3.02447
TMEM63A	2.50478	2.61996	4.59283	3.64887
SIX1	4.05134	4.13545	3.60572	3.52139
TMSB15A	6.89562	7.77612	5.96254	5.71893
ICAM1	2.83301	2.66272	3.69779	5.19646
CCL14	1.45813	1.87993	2.14698	3.81362
SLA	1.76634	1.57809	2.59348	3.78595
TMEM100	0.987595	1.53163	2.36643	3.1187
HNRNPUL2-BSCL2	2.36821	3.00067	3.15067	2.91008
CTXN1	6.16007	6.44947	5.77335	5.01743
LSP1	3.7477	3.4234	4.44626	5.72505
CCK	1.94015	2.65506	0.409558	1.39171
PPP1R14C	2.19847	2.27708	2.1208	2.32059
ACAP1	2.03407	1.84327	3.32964	3.82844
CCN2	4.24852	4.13032	5.09323	5.83512
BOC	2.71958	3.59351	3.2091	2.75272
IFI6	7.40768	6.62314	8.1598	7.71291
AC011043.1	2.93245	2.8475	2.98399	2.24469
GIMAP5	2.64312	2.40672	3.22895	4.515
ASCL1	8.59098	7.40104	1.75634	5.57702
SYT7	3.50586	3.18756	2.16235	2.38613
TMEM145	3.89047	4.37141	1.71051	2.60328
RASAL1	3.97912	3.01006	2.99914	2.19189
CFAP300	1.35872	1.76179	1.35916	2.12003
MAOB	1.95816	1.69905	1.81088	2.91841
ELAPOR1	4.2757	3.97294	2.98773	3.2179
MYO3A	3.61333	4.0825	2.30902	2.33636
HOXC9	1.56636	1.28242	3.50397	1.02351
SV2B	2.50412	1.58401	1.55681	1.22512
ERAP2	2.34531	2.23144	2.47177	3.30127
CIITA	1.60872	1.89724	2.91257	3.55985
DLL1	3.95012	3.87964	3.65119	3.22114
LCK	3.0495	2.93814	3.53219	3.78656
CERS1	1.53995	2.41133	1.77998	1.4212
MGP	6.76946	6.66279	6.96896	8.36664
GPR6	1.94887	1.90204	0.192812	1.1173
RIPPLY2	4.40564	3.97906	1.51767	2.61144
LDLRAP1	1.79662	2.15015	3.32627	3.17856
DYNC1I1	2.82012	2.15594	2.62637	1.54162
CACNA2D1	3.36721	3.71134	1.3553	2.67228
RASD1	5.32759	5.13056	3.39238	4.57657
CXXC4	3.61624	2.89171	1.64358	2.12341
ELN	3.91578	5.11329	3.55926	4.92167
FBN3	1.79179	3.04429	2.60583	1.81781
SHISA9	1.15182	1.67959	1.6969	1.01964
COL9A2	3.11747	3.67452	3.04493	3.11045
CSF3R	1.5324	1.45959	2.60086	3.67569
TMEM176B	6.84451	5.29433	6.55825	6.50557
GNAO1	4.05435	4.69439	1.07189	2.9015
TNFRSF19	2.36566	3.19816	1.74698	3.13967
ID1	5.75603	5.41758	4.21044	5.74081
CYP1B1	1.51361	1.5557	2.68877	3.22165
FBLN7	4.25356	3.42706	1.79407	3.07916
TPPP3	5.71434	5.60792	4.66547	5.78578
CRIP1	7.3501	6.58352	6.86976	7.24646
CCL28	1.84705	2.14852	2.33204	2.13947
CCN1	4.02387	3.79812	4.9177	5.95033
SCNN1A	6.91902	6.18541	4.92853	5.91181
AL049629.2	3.24268	2.79815	3.01024	3.39783
CLEC7A	1.6172	1.46928	2.52743	3.62491
MISP3	3.90939	3.59486	2.60254	2.77049
PNMA3	1.76161	1.79543	0.695289	1.09249
S100A2	2.86859	3.07731	3.30317	3.06132
SLC15A3	4.37972	3.59251	5.1745	5.92734
SOGA3	1.73559	2.42969	0.458275	1.47216
GPC2	3.11997	4.43576	4.26817	2.84599
NLRC5	3.78548	3.59541	4.69809	4.68471
PDZD4	4.19787	5.17603	1.78229	3.37434
CLIC3	1.74104	1.93427	2.14395	3.94129
PRSS12	1.24016	1.77843	1.49879	1.53325
ELMO1	3.68748	3.96553	2.80116	3.51679
DSG2	3.3638	3.29318	4.8113	3.16212
CCN5	1.15503	1.29058	1.85667	3.11732
BMP7	1.78359	1.64251	1.43043	1.46126
SGIP1	2.3821	2.78397	1.6668	2.13677
ADGRE5	2.29918	2.19762	3.32444	4.66264
ANK2	3.34805	2.84486	1.42459	2.64898
TBX1	1.10332	2.01001	3.10686	1.87949
HTR3A	2.07719	1.54359	0.69972	1.40077
SELPLG	1.85425	1.72004	2.8242	4.09058
BIRC3	1.79798	1.62755	2.63755	3.5135
AC000093.1	3.00326	3.87469	1.86155	2.51873
CXCL11	1.48546	1.28822	2.62494	2.62208
VAMP5	4.85006	4.46926	5.64053	6.37037
PLEK	2.08651	1.88074	2.91301	4.27311
FBXL7	1.15633	2.67174	1.24913	2.26126
OPRD1	1.77567	1.78252	0.65266	0.816894
CAPS	4.43831	4.75273	4.22693	4.34252
SNURF	2.45536	2.68801	2.62367	2.70515
CHST9	0.877067	1.24153	2.71489	1.40943
ETV5	2.64682	3.20129	2.65407	3.83533
SULT4A1	2.84801	3.27868	1.25882	2.0321
APLP1	6.47946	6.61355	3.05672	4.52472
GRIK5	3.02752	4.01726	1.85411	2.68074
XCL1	1.91447	1.18687	1.84018	1.58821
MEOX2	2.19927	1.5532	1.07656	3.01472
TJP3	2.85027	2.04611	3.19613	2.70681
KCNT2	1.53468	1.74195	0.381005	1.4521
POMC	2.96967	2.4803	1.46554	2.45342
MICB	2.00988	1.92041	2.42706	2.27409
ECRG4	1.602	2.26321	1.4115	2.48748
HNMT	3.00558	2.5828	4.03789	4.49481
LY96	3.33323	2.46888	3.77299	4.66378
SARDH	2.75503	2.01626	1.61787	2.40759
FGFR1	3.88111	3.40845	4.05527	4.44057
EVI2A	1.78008	1.50917	2.65178	3.66034
KCNH6	3.22748	3.09211	0.644714	1.81071
GPSM3	3.86688	3.04488	3.99384	4.99731
ROBO3	1.81287	2.49474	2.74003	2.85979
DPYSL5	4.6936	5.58566	2.73882	3.71376
CYTIP	1.84433	1.572	2.53496	3.68958
HPN	1.46203	1.33661	1.63983	2.32557
IGSF1	1.42873	2.2296	0.702298	1.24651
SCNN1B	2.24018	2.43199	1.52057	2.97464
CASP4	4.57433	3.18196	4.465	5.32541
TC2N	2.27556	3.06601	3.99693	3.57235
LST1	3.53499	2.87373	4.08333	5.27519
LCP2	2.59852	2.43343	3.50775	4.51114
ADAM23	2.05594	3.02674	0.91033	2.02801
TMEM35A	2.28957	3.07913	1.728	1.88572
NNMT	4.86835	4.10393	5.73027	6.49958
EFNA3	2.45153	3.15039	3.65535	2.23646
RHBDF1	2.62218	3.29439	2.85001	3.62267
HGFAC	2.00441	2.70949	0.997314	1.08697
KRT19	6.48042	5.7962	7.06839	6.4622
PLEKHB1	5.75949	5.15857	4.97647	4.75754
CNKSR3	5.54469	4.81429	3.543	3.79175
PHYHIPL	3.47822	3.74266	1.1655	2.26583
PRDM8	1.12017	2.69941	0.987018	1.54823
C1orf162	2.49786	2.28555	3.52591	4.656
LRRN1	1.20741	2.49338	1.88412	1.75043
ICAM3	2.32693	1.95042	3.19626	3.96519
FOXD1	2.99648	2.66618	1.99518	1.69428
NRGN	3.7061	4.1042	3.49035	4.13525
IFI44L	1.42595	1.56808	2.94262	3.11982
IQCA1	1.06468	1.83779	1.86808	1.63465
ASPHD1	4.96489	4.36807	1.92963	3.13596
PAK3	1.01269	2.11078	0.440609	0.979875
AHNAK	2.73375	2.89393	4.8332	4.88966
SPSB4	1.85095	3.17768	3.53811	1.69918
CXCL8	2.73398	1.92827	2.70568	3.2717
MS4A6A	4.3214	3.83723	5.06382	6.23049
CCNP	2.74036	2.73714	1.69589	1.58422
FBXO32	4.06537	3.4689	4.20505	3.89022
LAMA3	2.06698	2.66926	2.46773	2.83052
IFI27L2	6.89654	6.56341	6.30155	6.6578
EPSTI1	2.21632	2.01089	3.20603	3.61396
CD9	6.77416	5.67323	7.98178	7.25496
NLGN1	1.88268	1.99759	0.452191	1.08824
HPCA	1.99333	3.30901	2.16068	1.77031
CRMP1	6.42692	6.91593	4.08291	5.3184
SASH3	1.88883	1.69577	2.59519	3.88336
RGS2	4.328	3.71614	4.62555	5.42043
HCK	2.27902	1.98622	4.1691	4.17122
TRIM36	3.45011	3.8706	2.60646	2.50965
TMEFF1	3.3114	4.55951	3.33041	2.54538
LRRN2	1.63242	2.17838	2.59665	1.83857
PLA2G2D	1.13186	0.878368	2.1227	2.84213
FPR3	1.96756	1.74392	2.73169	3.81685
SULF1	4.05596	3.93398	4.63735	4.74779
THEG	1.68901	1.6679	0.18721	0.849075
BEND7	2.4818	3.50998	3.94655	2.89318
ATP8A2	1.67007	2.79878	0.492215	1.62606
GNA15	1.91401	1.55388	3.15661	2.73903
CTSZ	6.28743	5.96193	7.44991	7.95762
PTPRO	2.02879	2.39143	1.07819	2.38034
C4B	4.15035	4.09001	4.72259	5.55087
MAOA	2.47385	1.74282	1.71246	3.36453
MEGF6	2.964	4.23679	3.02713	3.62724
GLT1D1	1.83714	2.42368	2.44817	1.87512
TIMP3	3.85627	4.25411	4.79117	6.26735
LAMA5	4.65903	5.30969	5.96433	5.06606
ADRA2C	1.68727	1.85071	0.495324	1.29457
ENPP2	2.85087	3.24161	3.08139	4.76063
TMEM255B	4.55418	3.90069	2.40901	3.64367
CPXM1	2.46028	3.55264	3.46168	3.04865
CNR1	1.15237	2.41596	1.11762	1.63435
NRXN3	1.88405	2.9556	0.774042	1.89057
FRAS1	2.52465	2.55415	1.13646	2.24454
SAMSN1	1.84545	1.51214	2.41621	3.41688
AMIGO2	3.79906	2.71268	2.59363	3.02297
KAZN	2.28305	2.20852	4.14622	2.47459
CLDN5	4.59153	4.98058	3.99519	5.72443
SH2D2A	1.80067	1.96407	3.27648	2.73195
CLDN18	2.02246	1.25467	0.931209	3.48161
ACKR1	1.52849	2.53558	2.44864	3.24136
NPIPA8	1.67984	2.15645	1.70956	2.04655
PAX5	2.0537	2.47706	0.784896	1.70561
ATP6V1G2	3.05917	4.07963	2.12091	2.44184
RBM47	3.06322	2.43468	3.81997	3.56243
CCDC74B	3.52078	4.08414	2.61541	2.90671
CD79B	1.64137	1.56933	2.58792	3.18141
KCNIP3	3.376	3.82405	2.27175	2.56797
ANO9	4.3856	3.23014	3.88909	3.49865
ASAP3	1.65963	2.73925	3.39478	3.03335
RBP1	7.81369	8.18429	7.15572	6.84651
NDRG4	3.80302	5.17441	3.66018	3.83458
AC007325.2	2.2284	2.62276	1.82108	2.932
TBC1D10C	1.74048	1.56707	2.66173	3.5897
DOK2	2.01647	1.70507	2.6369	4.06853
CLIP3	3.99161	5.11316	2.77933	3.62041
JSRP1	3.51974	2.28514	2.40337	2.67729
ITM2A	2.25917	2.42713	2.72675	4.45855
GMPR	3.441	2.51094	3.27049	3.10138
NTM	2.5507	3.46033	2.00661	3.02136
SLC18A1	1.69339	1.66572	0.264553	0.909395
INHBE	2.32502	1.99899	1.62868	1.24247
APOL3	3.10988	2.89382	3.69923	4.92417
BTN3A3	2.76069	2.69008	3.49149	4.28628
CCL3L3	1.9946	1.44798	2.10998	2.28392
GPR39	2.13455	2.1248	1.19087	2.07055
IQCN	1.84207	3.15337	1.38428	1.7419
PIEZO1	3.6018	3.56594	5.04743	5.24335
RNASE1	5.52586	5.3034	6.0457	7.78446
IER3	3.84579	3.44832	5.06193	5.02183
SPON1	1.24603	2.05191	1.60135	3.07945
CTSB	7.39768	6.78425	8.13316	8.85716
TAC3	1.90215	2.50568	0.998937	1.28494
INA	5.11685	5.7543	2.3697	3.51364
SLCO2B1	2.37798	2.37145	3.09827	4.60467
FAM3B	6.30934	4.12364	4.65361	4.16303
MXRA5	1.35204	1.68669	2.71861	2.76506
H2BC11	4.02961	3.6938	3.30677	3.04325
ANXA2R	2.48467	3.0597	2.03528	2.45725
APOL1	3.7608	3.43986	4.66841	5.14446
MTCL1	3.78591	5.25241	3.09784	3.4141
F13A1	1.22928	1.35642	2.181	3.30278
HOMER3	3.22997	3.6868	6.10986	4.18918
PNMA8A	2.60921	3.62806	2.29796	2.4338
SH2D3A	2.85676	1.50751	2.71442	2.30992
SPEG	3.17601	3.80567	2.87023	3.21884
F3	2.19647	2.71398	2.90026	3.70892
CCDC8	1.69338	1.91047	2.256	2.33034
FRMD3	2.28829	3.02634	1.43826	2.13856
PDGFRA	1.20156	1.19458	2.5332	2.94813
LSAMP	2.15023	2.86819	0.963484	2.34152
B2M	10.8796	10.3398	11.384	12.1497
RORC	2.29049	2.43284	1.4374	2.35983
NUPR1	4.62576	4.22023	4.94033	5.49784
WSCD1	3.01566	3.52609	1.7599	1.91915
FOXB1	1.77041	1.69819	0.213013	0.871365
SP8	1.3807	2.38932	0.7597	0.694658
TNFRSF21	3.41969	2.99301	4.6553	3.41443
GNG3	1.86776	3.61032	0.850979	1.72408
H2AC8	3.32381	3.51432	3.23063	2.20515
SERPINF1	5.09269	4.50651	5.90209	6.40962
HAMP	1.69294	1.09826	2.8982	2.31654
BAMBI	4.51615	4.17692	3.11277	3.32705
FST	2.45833	2.45826	2.40445	2.05021
GIMAP4	2.79393	2.70209	3.45119	4.8304
ZNF382	1.69013	1.88247	1.86164	1.77191
WLS	4.86515	4.1145	3.60329	4.76411
PITX1	2.79061	2.50392	3.37468	1.63353
KIF5C	5.24686	5.61768	2.74807	3.60448
SIK1	1.24555	1.73368	1.87917	1.8697
LEF1	2.35907	2.77536	2.93511	3.46258
SELENOP	5.97433	5.74461	5.90319	7.08466
FGD3	3.1245	3.03866	2.01679	3.31982
FCGR2A	3.01132	2.55275	3.6605	4.85385
GOLGA7B	2.94744	2.80029	0.998541	1.92648
EPHA7	2.69421	2.18052	0.788694	1.76691
CFI	1.7819	1.67381	2.58461	3.99587
TLE2	5.95057	6.69031	4.60973	5.30324
PLBD1	1.81479	1.55512	3.30949	4.02498
GAL	1.45081	1.64182	3.22889	1.123
STEAP3	3.54738	3.67736	3.11538	3.51406
PKP3	3.68335	2.67373	4.67631	3.4198
SLC7A7	2.03436	1.81286	2.93907	4.21362
ID3	5.8873	5.94127	4.91734	6.48282
AL034430.1	2.80494	1.44853	2.72925	1.44075
A2M	5.67103	5.57836	6.32759	7.99935
CHRDL1	0.81453	1.42986	2.53291	2.7209
NKX2-1	6.13427	6.52586	2.26109	5.95618
PRAME	1.81703	2.0659	3.78283	1.71621
HSPA6	2.88212	2.41219	4.07738	2.66554
CA8	4.03	4.0249	1.10998	2.85537
FAM167A	2.91751	3.03715	1.71752	2.54899
KCNQ1	2.23515	1.63196	3.22939	2.70124
FGL2	2.14823	1.90759	2.61094	3.92599
VWA5A	3.1459	1.9443	2.46739	3.02294
SHISA8	2.15297	1.77441	0.67852	1.06701
CAMK2N2	5.24168	5.12335	2.70047	3.28704
AC006538.2	3.47125	3.33165	2.73019	2.60732
ACSL5	1.61435	1.62885	2.50072	3.35748
ZNF521	0.878898	2.56608	1.30699	2.20017
AL096711.2	3.61324	4.32233	1.14343	2.97015
XAF1	2.53814	2.74009	3.90216	4.36116
DMRT2	1.13266	1.51029	3.54202	1.80797
TMEM45B	3.32145	2.52127	1.7671	2.60621
PLAC8	3.78928	2.87194	3.17537	4.03946
PHACTR3	2.56678	1.92688	1.32306	1.86263
CXCL12	2.12761	2.0473	2.77505	4.08605
GIMAP2	1.81324	1.56645	2.49571	3.58529
ANOS1	1.84863	2.41965	1.61669	3.13026
TAMALIN	3.86224	4.32516	5.17564	4.20583
MCTP2	2.21071	2.7156	2.38904	2.33478
THEMIS2	2.91102	2.40341	3.65009	4.54298
U2AF1	6.59782	6.86488	6.77267	5.74441
SLCO4A1	2.06177	2.30177	2.98616	2.18285
DNAAF3	2.04672	2.05256	2.00983	1.7578
DRD2	3.07955	3.889	2.70288	1.92675
AMER3	1.37749	1.66133	0.283091	0.732325
CD69	1.25733	1.1556	1.87678	3.30206
CD8B	1.4595	1.54953	2.10574	2.64275
SOCS2	2.16472	2.27133	2.90047	3.63116
COL1A2	6.45301	7.16348	7.2947	7.84217
ZSCAN31	3.78238	3.47586	2.90514	3.0881
NOVA1	3.64769	3.59582	1.11012	2.40368
NXPH4	4.33704	4.27937	4.20912	3.40985
TSC22D3	4.51065	4.64412	5.06267	6.17223
SATB2	1.60651	1.58709	1.46489	1.69099
FGFRL1	0.830389	1.44692	2.87295	2.1911
CEBPA	1.3962	1.47649	3.76143	3.46796
CSKMT	3.95117	3.89424	4.62528	3.10082
TMSB4Y	1.2184	1.10519	0.909507	1.00781
OAS2	1.8421	1.81721	3.01241	3.66788
FAM20A	1.80295	1.81796	2.91669	3.61624
LGR6	1.14371	2.09473	1.61273	1.57694
GPRC5C	4.17982	4.3222	3.48732	4.2955
CDH3	2.00495	2.32108	3.50018	2.57809
SQOR	2.99971	2.53793	3.82255	4.70716
HPGD	1.65493	1.35468	1.41404	3.22441
CDHR1	1.47735	2.06832	0.475427	1.08251
AC073896.1	4.47505	4.32317	4.58299	3.90657
PACRG	1.47738	1.56323	0.676799	1.36537
UBA7	3.38737	3.52221	4.15919	4.85081
BACE2	3.38349	2.66695	4.43017	3.92428
RPH3AL	2.6868	1.95456	1.72371	2.62092
IRAG2	1.2401	1.31979	4.37955	2.88123
SLC6A8	2.91762	3.90015	3.98804	3.18281
ADGRL3	1.86759	2.25102	0.829673	1.44412
C6orf132	2.47656	2.21035	4.07655	2.40783
HMOX1	3.83012	3.40895	4.4209	5.64198
SECTM1	2.54902	2.04495	3.26656	3.76171
PGF	3.5941	4.53795	3.18164	4.12914
FABP7	1.19733	3.41422	1.51936	2.46711
RTL5	3.29373	4.32567	1.7991	2.91185
NEBL	4.55522	4.09811	3.22581	3.41966
PLLP	3.3801	2.58158	2.32658	3.5783
IL4I1	2.05565	1.55068	2.97716	3.06881
TNIK	1.69124	2.20064	1.56663	2.66232
PDIA2	1.8032	1.77922	2.04049	1.34543
CSMD2	1.27693	1.844	0.452523	1.43556
KCND3	1.93554	2.00231	0.803207	1.2268
JAML	1.57487	1.49304	2.43327	3.88695
TRPM2	2.94028	2.11909	2.84921	2.55173
TFCP2L1	2.97206	2.92254	2.919	2.41475
ABI3BP	1.69495	1.92215	2.20319	3.78501
KCNK3	3.73496	3.49904	0.991368	3.33811
RPL39L	4.04898	4.57175	5.31191	4.45862
TMEM132D	1.08613	2.02485	0.780414	1.15694
IFI30	7.39691	6.35791	7.83778	8.69019
NEURL1	3.81307	4.08495	2.754	2.07568
TMEM163	2.7138	2.29151	1.35078	2.64096
RIMS3	1.6386	2.98712	1.2377	1.88379
BCL3	3.26037	2.6585	4.25556	4.39845
RCOR2	3.6012	4.44166	3.72113	3.22742
CDH8	1.44939	1.44651	1.01065	0.999321
CHN2	3.5414	4.20713	2.91368	3.23657
CSF1R	1.92469	1.8319	2.70997	4.02705
PADI2	1.25765	2.1012	3.19705	1.77318
CELF2	1.63364	2.63182	2.30148	3.33243
ISG15	6.41218	5.33015	7.22213	6.69517
DUSP1	4.93374	5.12552	4.71701	6.80264
FXYD5	4.57572	4.10785	5.33823	5.96384
TENT5C	1.5406	1.69144	2.3533	3.27026
SAMD9L	1.43278	1.48397	2.5999	3.37738
MYT1	3.35055	3.53055	0.604809	1.95142
MX1	3.90249	3.73339	5.15199	4.96662
CAMK4	1.50007	2.83748	1.5909	2.05887
LRRN3	1.88686	2.53779	1.62839	1.83525
NPW	2.23818	2.00757	1.42691	1.39293
HBA1	3.29465	3.44951	3.01605	5.02423
EPHB3	2.88812	2.8157	4.34384	2.81398
SPTSSB	1.33024	1.31618	2.2285	1.12985
EYA2	5.0518	5.65224	4.78565	4.25085
PHACTR1	1.61768	2.97217	1.57115	2.5771
TNFRSF10B	1.68945	1.81484	3.1782	3.57314
DIRAS2	2.15567	1.8192	0.77919	1.11202
ITGAX	1.49874	1.44498	2.6068	3.42426
MFAP2	4.76856	5.97562	5.87827	5.36288
ALDH1A3	1.34252	1.44958	2.78517	2.94958
S100A11	7.65003	6.76562	8.53901	8.8242
EFEMP1	3.20944	3.44493	3.33258	5.18179
CLDN1	1.58254	1.70849	1.89475	2.2252
IL1R1	1.83116	1.78329	2.99978	4.17269
PLCB1	3.88364	3.41627	2.63963	2.85199
KIAA1217	1.37311	2.10239	3.21309	2.57378
FMO2	1.17447	1.4168	2.05545	3.64045
CXCL1	2.0304	1.71674	2.49975	2.91973
AVP	2.56698	3.33387	0.276042	1.83994
NOTCH2NLC	1.48801	1.09452	3.33062	2.23972
HSD11B2	3.56063	4.1491	4.36898	3.16456
DISP3	2.03079	3.34297	1.00308	1.8292
ADGRB2	3.09388	4.07634	3.75385	2.4235
ZFY	1.22287	1.55444	1.48492	1.6872
DES	1.77729	1.47928	1.60503	3.05199
SULT1C4	1.47256	2.18285	1.82995	2.37133
CCKBR	1.8267	1.61853	0.749943	0.908914
SLC38A5	1.78772	1.58929	3.08954	3.65025
RAB6B	2.71622	3.50288	3.09723	2.64735
S100P	1.33244	1.01615	2.91824	1.8223
PCDHGC4	1.39285	2.08432	0.474182	1.02964
EIF4EBP1	7.49584	6.56929	7.3746	6.24694
CRYBG2	3.44604	3.05439	2.04347	2.26033
TCF4	3.69338	5.21444	4.29113	4.73456
IL16	1.60232	1.60427	2.30608	3.61274
C4A	4.10451	4.16396	4.65004	5.43457
DMBT1	0.859805	1.17468	1.25116	2.93382
MEI1	1.78657	1.31955	2.46802	3.35516
ATP2A3	5.7307	4.84218	4.90798	4.86183
EFNA4	1.24692	1.92294	4.70264	2.54637
TNFSF13B	1.809	1.48053	2.5057	3.28744
SLC2A3	2.75661	2.73781	3.23839	4.55979
CPE	7.83673	7.77204	4.36893	6.40741
LTBP2	2.10467	2.63042	2.69168	4.03429
GREB1	2.55425	2.72176	1.15916	1.68569
EID3	1.73134	1.79185	1.37476	1.85593
CLSTN2	1.97586	2.77079	0.943209	1.67223
PRSS22	1.34047	0.831056	2.51156	1.79215
FAM95C	1.92567	2.34356	2.03186	1.42081
INHBB	3.91117	3.4012	3.1937	2.54923
EMB	1.96233	2.1686	2.56391	3.37846
SUSD4	2.20066	2.71	2.11629	2.01765
TMEM178A	3.07265	3.32533	1.73492	2.6126
ANKRD35	2.17142	1.75281	0.731629	1.48906
CMIP	5.39625	6.06735	4.29475	5.02037
MUC4	1.58385	1.90224	2.51022	2.01782
JAM3	5.22943	5.15607	2.13039	4.65217
PLCG2	1.83056	1.76412	3.38368	3.10922
AC005832.4	1.63501	1.22569	1.70805	1.71902
A1BG	5.48253	4.61648	4.0896	4.45358
DPF1	3.3674	3.88181	1.74271	2.1531
MGAT5B	3.0839	3.71196	2.07376	2.3655
MFNG	2.19212	2.888	3.57342	3.85092
SLC39A4	5.92444	4.82229	6.04467	4.90906
SMIM22	7.16276	5.83373	5.98309	5.51141
TP73	3.53552	4.53491	2.35853	2.80048
UBE2QL1	2.5244	2.18895	2.81475	1.46349
CXCL16	2.93512	2.74652	3.82906	5.10364
C20orf85	1.09848	1.65453	0.954864	2.0478
ARHGEF35	1.24958	1.334	2.59421	1.49052
TCP11X2	0.851432	1.81221	0.240419	0.868607
ODF3B	3.40056	3.07754	4.37514	4.73217
RNF43	1.04605	1.50197	2.57764	1.59718
NRCAM	5.59838	6.00162	4.25006	4.42457
IRAK3	1.39451	1.08653	2.11707	2.11697
GRM2	2.12848	2.9845	1.04161	1.4814
NCKAP1L	1.74747	1.46368	2.27901	3.62862
AGER	3.53591	4.13791	4.26627	6.22326
TMEM240	2.4448	3.6637	2.02311	2.27912
RHBDL1	2.60265	2.52043	2.34873	1.58342
IFITM3	7.78284	7.12133	8.76548	9.12011
SRXN1	2.19693	2.37235	3.22188	3.12214
STAT1	6.0263	5.70134	6.80413	6.85432
RGS7	2.54749	2.52721	0.338425	1.22884
MPEG1	2.02914	1.87864	2.54266	3.84616
EPS8L1	3.15189	2.56129	3.50444	3.0896
CHGB	5.78792	5.62734	1.51689	3.81896
FAM171B	2.46821	2.59859	1.40168	1.90408
FAXDC2	2.65475	2.06442	2.3032	3.14714
IRX3	3.24063	3.55548	3.50592	3.43196
ATP8A1	2.7164	3.77852	1.48574	3.38266
TEX45	3.25192	3.59179	2.81129	1.94208
TRAF3IP3	1.57557	1.59561	2.69411	3.4515
NRXN2	1.33002	2.82035	1.15191	1.78191
AMY2B	2.88787	3.11587	3.29468	3.12616
HAVCR2	1.85649	1.66679	2.79682	3.684
MAPK10	2.57658	2.66913	2.00949	2.40299
TMEM119	1.49536	1.68663	2.32369	3.64578
F12	2.22749	1.98591	1.65031	1.53204
SGK1	3.51052	3.40999	4.36824	5.23019
EPHB1	2.53007	2.37145	1.05441	1.5959
FAT3	1.58316	1.90964	0.95724	1.47526
PIEZO2	1.2564	2.05724	1.28549	2.21424
SIRPA	2.01531	2.3201	3.29819	3.84347
RGL3	5.17168	5.2082	3.45575	4.28278
ICA1	6.73504	5.86109	4.87314	5.15089
FERMT3	3.22824	2.74797	3.74941	4.73333
SYTL4	2.57721	3.48908	1.81855	2.45623
SLC38A3	1.87982	2.47978	0.916975	1.28023
ADPRHL1	2.74104	3.00071	1.92748	2.10211
NPIPB5	3.97547	4.81061	5.18794	4.39236
FGF9	1.88575	2.7338	0.924115	1.60707
MUC1	5.62043	4.93956	5.75056	6.35092
PSMB9	5.76348	4.84248	6.34508	6.57655
RIC3	3.53872	4.14246	2.12629	3.07012
EPHA4	2.39542	2.32269	3.30113	2.17228
GOLGA8A	4.31242	5.34124	5.80237	4.89094
PREX1	2.34657	3.04876	4.15194	3.97041
PIP5K1B	1.67233	1.27978	2.64013	2.15105
EMILIN1	3.4228	3.02894	4.26525	5.04879
DMTN	4.00616	4.40107	2.94094	3.89278
KCNK1	3.22494	3.45579	3.51245	3.30413
KCNH3	3.3144	3.22287	1.7057	2.28206
RNASE6	2.67474	2.28034	3.19924	4.2096
MATN2	3.56884	3.01267	2.44852	3.33061
ACTL6B	4.39628	5.05282	0.959886	2.85943
CNTNAP3B	1.41489	1.34942	1.06617	1.24101
SCD5	4.19814	5.03821	3.30526	4.14448
MGLL	3.3757	3.75691	2.90246	4.52331
CHD7	4.28772	5.34518	3.27285	3.8034
LAGE3	6.38548	5.86332	5.88813	5.02257
C2CD4B	2.79407	1.30749	1.74035	1.78386
TMEM45A	2.77659	2.39125	2.78108	3.71542
PLPP2	6.01902	4.73934	6.23096	4.51352
WHRN	3.60765	4.64512	3.39721	3.19692
GULP1	2.62788	1.14305	1.62716	2.67834
NRXN1	3.76783	4.5554	1.35486	2.733
PNPLA4	2.44112	2.34938	3.01727	2.9177
ZMAT1	1.51664	2.64676	1.73479	2.30723
IGSF6	2.36179	2.01712	2.77145	3.79654
FAIM2	1.65296	2.13024	1.43251	1.79861
SERPINB6	4.75277	4.18367	5.49666	5.83244
NQO1	4.39394	3.55873	4.54792	3.9876
CYYR1	1.89611	2.82098	2.72628	2.92998
FAM166C	2.83908	1.76999	1.58254	1.35858
PLEKHH2	2.37774	2.43091	1.90722	2.59093
RBP4	1.70942	1.37743	1.34664	2.38241
MELTF	4.25855	3.99734	4.93883	2.94967
HIF3A	1.79094	1.13399	1.26437	1.97767
GALNT13	1.83146	1.4152	1.29517	1.33313
COL8A2	1.32524	2.16666	1.67189	2.31656
ALDOC	4.13961	3.62835	4.00668	3.71647
S100A6	9.59454	8.90411	9.44627	10.0652
INAVA	0.814458	1.30013	2.7036	1.767
PRR36	4.32094	5.08027	4.12358	3.29225
KITLG	4.07828	4.81888	3.12529	4.07183
KLRK1	1.14698	1.05659	2.17692	2.73115
APOL6	2.27055	1.97005	2.78133	3.30446
TNFRSF17	1.15259	0.858656	1.67711	2.50086
NAP1L3	1.25271	2.04343	0.985645	1.60074
CDH11	2.02999	2.50041	2.94133	4.13657
CECR2	1.67392	2.82923	0.865165	1.732
AGT	2.3703	1.99226	1.87064	1.89962
DERL3	4.17493	3.73543	4.55846	5.00444
PON1	1.69176	2.05829	0.621568	0.962421
IFITM2	5.86612	5.34684	6.46742	7.3425
PSTPIP1	1.7403	1.73984	2.81047	3.13526
ESPNL	1.21165	1.8357	0.918709	1.10611
MRC2	3.01605	3.14825	4.22201	4.64805
LRRC26	2.1255	1.90435	2.30397	1.23845
CEND1	1.53271	2.40328	0.720696	1.35373
CRACR2B	2.78545	2.66287	4.22072	3.52374
PLAU	2.93825	2.73236	3.9266	4.36135
GYPC	3.14759	3.06334	3.84	5.34529
HOXC4	1.2035	1.05842	3.48792	1.41677
PODN	1.65781	1.97095	2.50349	3.48683
NCF2	2.01882	1.56374	2.80688	4.01565
MEGF11	1.90192	2.7393	2.59975	1.4672
PRR15L	4.69067	3.7369	3.12829	4.04052
CSTA	1.80727	1.3431	2.72587	3.50087
VAMP8	6.18293	4.98242	7.18598	7.05941
PLTP	3.42301	3.45913	4.61562	5.2165
STK32B	1.20625	1.52732	1.13877	1.51059
FMN2	2.82339	3.47677	0.708083	1.92884
CPVL	3.18659	3.40528	4.14034	4.97355
CACNA1B	1.76293	2.57393	2.40778	1.07215
FYB1	1.43211	1.39919	2.59075	3.24488
CERS4	6.77232	5.99338	4.60166	5.44647
CAPN13	1.24562	0.991002	2.89128	1.5541
MPP3	1.86548	1.68655	2.00744	2.25662
RPL31	11.6904	11.1777	11.8612	11.078
KCTD15	2.99456	3.77826	3.36051	3.26888
NFIB	3.92872	5.08856	3.61269	3.95036
ACSS1	2.86911	2.57379	4.17414	3.72198
NCAM1	5.74063	6.3849	3.6895	4.12922
GFI1	2.88087	1.95249	1.16709	2.17336
PLAAT1	1.62957	2.34754	2.84932	1.88353
INPPL1	6.89726	7.29443	6.44562	6.20165
GPRC5B	4.66423	5.6646	5.47345	4.15672
MYO15B	4.40148	5.14418	4.78732	4.73446
MSANTD3-TMEFF1	3.66013	4.01069	3.19636	2.76338
C3orf14	5.77656	5.54863	3.69225	4.8284
SPTBN4	3.59424	3.96023	1.07423	2.46087
GSTO2	2.08987	1.64287	2.52038	1.48863
KCNS3	2.65123	2.53712	3.81746	3.43744
ZBTB7C	2.34658	2.92423	1.38706	2.3284
TMEM54	4.74198	4.75305	5.72261	4.84206
SP140L	2.79106	2.02001	2.925	3.25059
PCDHB9	1.97022	2.20029	1.51944	1.63525
FSTL4	2.18592	2.22202	0.783752	1.44221
FBLN2	2.11452	2.1972	3.06529	3.54123
LBX2	1.93555	2.42645	1.96498	1.54641
RBP7	2.98486	3.33788	2.90765	2.87624
COL6A2	5.08937	5.38006	5.76571	6.88799
ROR2	1.9395	2.15954	1.52495	1.55889
ZNF114	0.852667	1.59892	0.700249	0.952563
ZNF626	1.96521	2.1215	1.85836	2.1061
AC068631.2	5.25225	4.84435	5.31239	4.32618
FHOD3	2.64166	3.71058	2.8529	2.52993
TNFRSF25	4.92051	5.47462	5.98945	4.37442
HTRA3	3.01387	2.77176	4.05504	4.33599
FGF14	1.60049	1.64731	0.765642	1.06113
BRICD5	4.34794	4.65178	3.87741	3.29784
MSI1	3.76701	5.10805	3.93221	3.06692
CTNNA2	1.33621	2.09037	0.58119	1.00931
ZCCHC12	1.37948	2.09668	0.717746	1.38588
GJC1	3.06178	3.96949	3.87684	3.19998
CDH22	0.949015	1.73854	2.24935	0.825847
CCDC188	1.65014	2.42949	0.895195	1.41425
LGALS9	4.01945	3.79459	5.21692	5.66955
MAP6D1	2.78447	2.99106	1.80686	1.98256
GMFG	4.59581	4.17646	5.11559	6.38627
MDK	8.74503	8.58537	9.00973	8.05609
NPIPB4	3.63119	4.60712	4.86578	4.05971
METRN	2.90506	3.28523	3.36386	3.91813
ZDHHC11B	2.15488	2.48303	1.63904	2.08686
RGS20	1.17044	2.12899	0.718658	1.31003
SEPTIN3	4.2874	5.44272	4.08181	3.53785
GCH1	5.31391	4.63539	3.41013	4.03423
METRNL	3.79851	3.80632	3.89402	4.79261
RASD2	1.76405	2.38707	3.90478	1.72014
TMC8	1.34306	1.41288	2.39254	3.11918
SPOCK2	2.71902	3.49532	3.13348	4.44074
MPZL2	2.51353	2.8353	3.86439	3.97707
INPP5D	1.78408	1.82033	2.94812	3.5164
RNF183	3.77404	3.21359	3.38445	2.36907
FAH	1.93964	1.38098	3.13042	3.07175
ATF5	6.14652	6.53681	6.01079	5.61856
NAT8L	1.58389	2.21578	1.64206	1.15419
FN1	8.36622	7.48861	8.51019	9.08489
RNF157	3.06242	3.56695	2.69839	2.2366
LAMC2	1.40145	1.3283	2.54826	2.64203
VCAN	3.84008	3.85714	4.10946	4.55913
WFDC2	8.09579	7.01169	8.18541	7.10917
CREG1	4.36007	4.12957	5.76896	5.90178
RETREG1	4.09702	3.86634	2.80449	3.36339
SMOX	2.1325	2.95493	4.04299	2.72658
THBS1	3.03592	3.32306	3.76535	4.62684
HAPLN3	2.48006	2.46114	3.79486	3.57331
CRYBG3	2.17978	2.80104	1.60873	2.22545
WNT7B	1.77752	2.11067	1.01669	1.80842
S100A4	5.91951	5.25729	6.65351	7.90408
HOXA4	1.49097	1.83977	2.11456	2.11525
CLEC2B	2.0918	1.76713	2.87796	3.77755
PPP1R14A	4.38721	4.15864	4.2125	5.15526
UST	1.95704	2.17267	1.23797	2.13233
G0S2	2.40217	2.13539	3.05896	3.95051
LPL	3.0691	3.43984	3.81948	4.0262
THY1	4.79067	5.29059	4.80604	5.63859
HK2	2.76412	2.90637	4.07936	3.45927
HERC5	1.72232	1.47758	2.67509	2.38321
STAC	1.51757	1.62714	0.782475	1.916
TWIST1	1.66417	1.78671	2.3724	1.67249
PRKY	0.779096	1.25711	1.61695	1.43896
RAMP1	3.47095	3.47738	3.14531	3.71926
WNK2	4.2238	5.00328	4.71292	3.15372
NKD2	1.98452	2.16986	2.45731	3.07655
PRKCB	0.934218	1.98885	1.15805	2.24977
SLC29A4	3.75863	3.97696	2.85142	2.91478
NFIX	3.47702	5.00421	4.62722	4.24839
NACAD	1.56989	2.64686	0.997518	1.41739
B3GNT8	2.82121	2.15004	1.45534	2.70102
EMILIN3	1.50295	2.52295	1.31045	1.38609
RAB33A	2.04397	2.49953	1.38106	1.74479
DUOXA1	1.13057	1.8892	2.27986	2.51849
ZBP1	1.16577	1.01553	2.0645	2.63275
AC005943.1	1.92817	1.97057	1.72189	2.88121
TMEM52	2.34606	1.82302	1.59075	1.46188
APOBEC3G	3.21672	3.08415	3.89189	4.45776
NRG1	2.24575	2.48258	0.61162	1.98496
ALOX5	3.278	3.23808	4.94367	4.5456
SHISAL1	1.55693	1.6269	0.4682	0.972601
LGALS1	8.60187	7.9831	8.59686	9.2726
POF1B	2.33017	0.910856	0.959998	1.1881
SLC13A3	2.52172	1.05919	1.81421	1.32846
CHL1	2.09923	1.89137	1.32502	1.90198
GPR183	1.73473	1.58145	2.31236	3.43798
TNFRSF18	1.71925	1.59067	3.14018	2.46877
SLC7A5	4.64935	4.11818	4.56271	3.74925
PRR18	1.74196	1.05951	0.847248	0.739808
ROPN1B	2.12948	1.82952	0.982188	1.41401
MMP14	4.5526	5.33192	6.18962	6.08415
EPB41L2	2.4209	2.85803	3.10591	4.13505
IFIT3	2.98581	2.62985	3.56116	4.39574
DOCK2	1.51556	1.6887	2.36941	3.3347
DPM3	8.10869	7.51236	7.95984	6.86326
ATF7IP2	1.32152	1.26474	2.74143	2.38177
TNC	2.3849	2.72211	3.43241	3.72916
EVPL	1.7642	1.46768	2.77486	2.14271
LRRC10B	2.30331	1.9561	1.85447	1.89643
GPRIN2	1.224	1.65797	2.06299	2.07222
CTSL	4.90325	4.53773	5.8698	6.53419
CCDC136	1.77731	2.91435	1.7013	1.77253
TBX3	1.73686	2.24203	3.26633	2.99089
COX7A1	4.48475	4.07428	4.5577	5.33795
TNFAIP3	2.49621	2.34728	3.2449	4.0012
COL6A3	3.92022	4.0534	4.96685	5.73211
DUOX1	1.48669	2.39392	2.57431	2.80008
STK32C	4.99022	4.95921	3.70005	3.78237
PLAAT3	3.67549	3.55296	3.47166	4.47534
CRIP3	2.57808	2.9382	2.06894	2.0732
GAS2	1.83464	3.37987	1.5066	2.42758
AKR1C1	2.15987	1.75304	1.86331	2.54962
TLX3	1.54121	1.61049	1.63654	0.697987
NDRG2	3.07885	3.81771	4.40294	4.60234
TMC6	3.49242	3.13034	4.49513	4.89324
CDKN1C	4.81883	5.33371	5.63959	4.79365
ZNF300	2.78824	3.21574	2.41773	2.66483
SLC6A17	2.14124	2.10309	0.360827	1.1818
UTRN	3.22707	2.99402	3.63558	3.88714
ADCY5	2.42938	2.69319	0.970758	2.16378
PLOD2	4.83012	4.10188	5.18943	4.66731
MT-ND6	9.83911	9.86236	10.0353	10.7319
RHOH	1.82196	1.33953	2.55782	2.86495
CHST8	1.62037	1.6786	0.600895	1.13417
IL6	1.35052	1.10868	1.76274	3.0559
TMEM200C	1.15734	2.2867	1.89656	1.6476
SLC16A3	4.71952	3.80361	5.04547	5.37142
GRAMD1B	2.10868	2.88735	1.87633	2.25454
CD38	1.29866	0.990436	2.14393	2.9964
SEPTIN1	3.42978	2.83079	3.29748	3.92671
MT-ND1	12.104	11.8248	12.0978	11.7012
VSIR	2.37352	2.42089	3.08088	4.58082
MET	3.02404	2.89926	2.48007	2.82879
SLC12A5	4.38014	4.47981	3.11923	3.26812
AL121845.2	1.41607	1.53291	2.25144	2.44878
TENM4	1.83703	2.53848	1.30628	1.85798
IGFBPL1	4.75578	5.62641	3.76643	3.81382
HLA-C	8.68251	7.78733	9.21056	9.76806
LFNG	6.19206	5.56717	4.1268	5.07904
SLC10A4	1.99324	2.38381	1.13059	1.50398
HSPA1B	7.42522	7.24529	7.68505	6.78004
TREM1	1.94206	1.0541	1.71088	3.58406
DIRAS3	1.78106	1.61813	1.69858	1.50613
MALL	2.82822	2.54136	2.8629	4.2537
HLA-A	9.51364	8.54293	9.62022	10.25
C5orf49	2.13105	2.17631	0.86109	2.04297
HS3ST6	1.94098	1.13613	0.127887	0.826585
ATP5ME	10.1635	9.47632	10.1647	9.24186
VLDLR	3.18497	2.69405	4.01822	2.69938
MYO1F	1.80522	1.8145	2.76214	3.68674
PACSIN3	1.84402	2.04092	3.6529	2.89177
STMND1	1.10253	1.93733	1.26195	1.39602
SULF2	3.82823	4.58483	4.50601	4.51426
RUNX1	2.58023	2.64423	4.28353	3.69064
HOXD1	1.92828	1.72674	0.862959	1.73048
GRAMD2A	2.19572	1.68674	1.1878	2.14304
ADCY7	1.20002	1.61962	2.10493	2.87442
GBP3	2.33046	1.97879	3.03275	3.80893
MVP	4.05228	3.96871	4.77059	5.56066
SERINC2	4.26553	4.90381	4.48318	4.42178
IQGAP2	1.48623	1.64164	2.60261	2.97071
TUBB2A	5.97022	5.9387	4.71581	4.66296
PIPOX	2.99045	2.59687	1.70768	2.08995
GADD45G	6.63976	6.57967	4.94408	5.60834
RNF182	4.31358	4.39553	2.9663	2.87394
PLEKHA4	2.48732	2.30054	2.9452	3.14028
PTPRN2	5.0475	4.51326	1.73847	3.40944
SLC35F3	1.40895	1.68216	0.841518	0.891106
SVOP	1.22794	1.46576	0.167977	0.770208
MNDA	1.42482	1.19358	2.1983	3.55028
DSC2	0.882734	1.18399	3.16691	1.86041
WNT9A	2.27921	2.865	1.11488	2.03708
BOK	2.6047	2.81112	1.86721	3.11435
DEF6	2.46404	2.22121	3.89525	3.6506
HLA-DOB	1.19199	1.0235	2.14593	2.52544
EFHD1	2.13615	2.65949	4.49675	2.63083
TGFB2	1.76322	2.1527	1.48962	2.36372
SERGEF	6.85769	5.42784	4.95063	5.1072
CTHRC1	5.42149	4.67956	5.389	5.21189
NDUFA4L2	5.8449	5.57612	6.1064	5.77166
MAP2	5.23035	5.84001	2.80829	4.57769
SAPCD1	2.71793	2.81601	3.00857	2.07994
TIMP1	7.87036	7.04921	8.42407	8.7565
FSTL1	4.21173	5.17729	4.80785	5.71332
SELL	1.30059	1.23734	2.05103	3.01911
YJEFN3	2.75352	3.52699	2.88562	2.33276
BHLHE40	3.82803	3.8129	4.66882	5.36027
IL10RA	1.88064	1.95346	2.80475	3.96899
AKAP12	2.37287	3.25085	2.10534	3.02019
RNF165	2.64048	3.85814	2.12193	2.15389
ACAP3	5.24111	5.96898	5.03195	4.73914
CD86	1.48121	1.20242	2.15577	3.22861
TGFBR2	2.47576	2.83442	3.1043	4.8947
KIAA0408	3.30212	3.76588	1.00636	2.76111
FAP	2.43192	2.04676	3.20855	3.40471
CELSR1	2.08586	2.50002	3.13906	2.85075
RAB32	2.67502	2.48911	3.86851	4.20944
PURG	0.824753	1.80554	0.390635	0.922302
ARHGDIB	5.65886	5.39368	6.1396	7.44493
PGC	0.992018	1.13493	1.18194	3.71029
SOD3	3.38759	3.01186	3.6177	4.71828
CXCR6	1.19764	0.930185	1.96193	2.5932
TSPAN18	1.43727	2.50836	2.06187	2.637
ZFP36	4.61431	4.59237	4.97139	6.49877
H4C15	3.58291	3.59235	3.44509	3.01826
ADD2	4.04489	4.64608	1.98839	3.17378
TMEM265	1.15058	0.59088	1.52553	1.74713
SLC4A3	1.45359	2.25156	2.52914	1.57497
MTURN	5.25119	5.93222	3.69757	4.80433
TOX	4.29348	4.51026	1.73087	3.35517
LXN	3.01297	2.78378	3.61091	4.40157
FOXO6	4.32339	4.52143	3.87383	3.14051
ANXA4	4.25438	3.70722	5.904	5.22592
MSR1	2.10468	1.79913	2.74709	4.29485
IRF9	5.65862	5.30221	6.40263	6.16378
JAG2	5.32721	5.11758	4.44972	4.405
CAMK2N1	3.85089	4.28313	3.09114	4.05374
FOXD3	1.41316	1.42692	1.14837	1.0943
ETV1	3.01454	3.47018	1.83139	3.54534
ZNF730	1.42662	1.80084	1.56025	1.20492
TOX3	3.92346	4.40997	2.29661	3.24557
COL16A1	2.78137	2.78122	3.85866	4.02666
LRCH2	1.03471	1.50715	0.697386	1.4659
CIBAR2	1.10845	1.5395	0.795254	1.78224
SYNE4	2.16927	1.83676	2.61809	1.97067
KIF1A	6.02976	6.71784	4.71238	4.59413
NTS	2.11943	1.42294	1.79054	1.40916
HAS3	1.71534	2.31404	0.947123	2.34182
SEMA4A	1.44701	1.55626	2.78655	3.045
SORBS3	5.15086	5.46045	5.33342	5.57034
HSPB1	8.89446	7.98077	8.29112	8.33621
RHOD	1.4718	1.44251	3.1487	2.53789
GSTT2B	3.77949	3.5236	2.42949	3.04531
UNC13D	1.94018	1.99227	3.02202	3.59171
H2BC12	6.19117	5.75465	5.61392	5.68676
RINL	3.61652	2.30066	2.84037	2.93994
GPR160	3.56226	2.28086	2.73904	3.35142
INSM1	7.25286	7.74206	4.55711	5.2087
LGALS7	1.29654	1.43442	2.33174	1.07024
DTNA	4.95441	4.26991	3.72374	3.74852
CABP4	2.06003	1.57845	1.26821	1.40468
AMOTL2	2.57458	3.44352	3.3609	3.74625
NDRG1	6.85524	5.9772	6.39264	6.75482
FSCN1	5.13551	6.25024	5.68472	5.54492
MDFIC	2.09691	2.09841	2.94876	3.50731
SPATS2L	4.28525	3.99775	5.59705	5.07599
TSPAN12	3.69465	2.69022	3.275	3.67716
HES1	4.19729	3.88411	4.53827	4.46082
TSPAN7	3.72522	4.56616	3.21502	4.31414
AC105052.3	2.01708	2.35521	1.80687	1.689
CPNE7	1.97849	1.17532	2.47873	1.6681
NR4A1	4.77297	5.15551	4.27571	5.56624
KLF4	3.1997	2.84514	4.16351	3.81176
EPDR1	1.57161	1.68696	2.22431	3.15231
ARHGAP45	4.00944	3.1242	3.99142	4.63541
ST6GAL1	2.94399	3.7282	4.21484	4.68511
GLB1L3	0.997827	2.31588	0.126438	0.921057
WIPF3	1.51209	2.40512	1.42935	1.46398
RUNX1T1	2.16371	2.72624	0.984547	1.9789
TMPRSS2	0.850291	1.2154	1.96995	2.7695
CARMIL2	3.68493	3.93487	3.18607	3.19702
EPHA10	2.01523	2.54355	0.95638	1.56836
ATP6V1C2	2.55296	2.20814	3.31366	1.90971
TSPEAR	1.53087	1.31332	0.230586	0.701099
ZMYND10	2.85295	3.36749	2.39114	2.67002
KIF21B	1.80808	2.93983	1.7365	1.95962
NFATC1	1.71841	1.86543	2.90024	2.73139
MIA	1.62883	2.32907	1.99519	1.34487
CCDC88B	4.1079	3.69587	3.75102	4.26206
CHST11	3.19444	3.24035	2.93506	3.8074
WNT5A	2.21626	2.04439	1.60661	2.42551
ETV4	1.85734	1.98618	2.7653	1.81707
PLEKHA6	2.91521	2.88842	2.99663	2.3478
CST6	1.08149	1.08559	1.98357	2.96828
MMP15	2.47883	2.79154	2.78505	2.89053
ANKS1B	1.80387	2.65378	1.7521	1.54128
INHBA	1.57985	1.62893	2.72064	2.89418
SH3GL2	4.27666	4.664	2.14119	3.1153
APCDD1	2.89794	2.86466	2.28418	3.34689
LY86	2.09617	1.8421	2.71854	3.9673
UNC13A	3.28324	3.72284	0.89533	2.08969
RNF186	1.9328	1.07234	0.312265	0.830954
CDKAL1	4.91966	5.24249	5.22528	4.11669
PDE5A	2.99978	3.23198	2.28924	3.22311
CCR1	1.44607	1.18035	2.01889	3.15874
AP003419.1	3.11011	2.56254	3.26239	4.22646
NMU	4.9159	4.95851	5.76591	3.44468
NTN1	1.00256	1.95173	2.3431	1.27597
NCALD	4.07493	3.51651	2.04191	3.59255
LINGO1	2.40292	2.72317	2.37121	1.84629
COL6A1	4.49497	4.88032	5.11611	6.21643
ADCY1	3.22491	3.48876	1.30996	2.17172
SLIT2	1.68018	2.53851	1.96934	2.80314
TINAGL1	2.77581	2.87849	3.68499	3.89302
IL33	1.54056	1.48443	1.9025	3.28929
DOC2A	2.78432	2.98799	1.27554	2.04993
GAS7	0.808136	1.30297	2.1141	2.69265
C11orf96	4.17624	4.06411	4.5276	5.62219
AL592183.1	3.23451	3.2774	2.59253	3.23153
PYCR1	5.29868	4.75903	5.28493	4.50263
AOAH	1.82041	1.57329	2.39964	3.35727
GLIPR2	3.00474	3.35372	3.99212	4.81329
MSC	2.11237	2.19338	2.23461	2.83634
MS4A7	2.43483	2.35424	2.85968	4.45704
IL15RA	2.40613	1.91589	3.18278	3.82139
BEX1	7.98398	8.38702	2.96343	6.31419
MAP3K6	3.39886	3.67556	4.56005	4.00051
ALPL	1.83449	2.62814	3.24226	3.80397
ZNF217	2.22993	3.10079	4.04283	3.3443
HERC6	1.58382	1.44901	2.55869	2.60316
TM4SF1	5.02195	4.99525	5.52671	5.84933
PLIN3	2.95823	2.99094	4.174	4.14544
SPEF2	0.843939	1.43542	1.73022	1.64101
SRRM4	1.78549	2.51088	0.454353	1.23681
CAMKV	1.30331	2.05972	1.04811	1.1665
BICDL2	1.83756	1.50127	2.52926	2.0465
NPIPB12	3.41777	3.9225	4.45664	3.66975
RXRA	2.0365	2.66918	2.87834	3.20024
RASSF5	2.84365	2.59793	2.94973	3.7425
F8A3	3.81967	3.15676	2.99473	2.93489
PCSK4	2.0452	2.69099	1.80782	1.75379
TRO	4.40227	4.92836	3.48259	3.74104
TCF7L1	1.63399	2.13818	1.97754	2.77378
SUSD2	1.66909	2.12694	1.9383	3.73668
ZBTB46	1.42157	2.57766	1.34228	1.99651
LAD1	2.67606	2.03888	3.99003	2.72748
HSPA1A	7.64169	7.49227	7.89576	6.91065
PLAGL1	1.81891	1.98396	3.33906	3.01992
CPZ	1.13978	1.05594	1.9991	2.53313
SH3TC1	2.75806	2.41822	2.29003	3.39522
SHC2	5.15051	5.04407	3.49535	4.29624
GLRX	4.27066	4.06521	4.91631	5.65308
IKZF1	1.12682	1.28171	2.15739	2.83955
NPL	2.57482	2.33571	3.61339	4.20498
SNRPN	5.57024	6.07766	6.07516	6.39779
DRAM1	2.36473	2.24434	3.13654	4.49188
DNAJC22	1.73243	1.57435	1.72677	1.21137
LAMP3	2.97483	2.51759	3.18047	4.49103
RHBDF2	2.24339	2.19493	3.57175	3.40753
MDFI	1.57324	2.19918	4.63552	3.13378
HOXA6	1.01007	1.74378	1.26295	1.21675
LILRB2	1.24758	1.05706	2.02331	2.85352
GALM	1.97813	1.75798	2.93103	3.39581
SIX2	4.21369	3.81816	2.79683	2.7896
PRRX1	2.36025	2.43682	2.88384	3.7992
SELENOV	1.17868	1.81875	0.311585	0.54379
ATG9B	1.83801	1.58993	2.65393	1.52135
TNFRSF1B	2.28645	2.14722	2.77266	3.98155
MEX3B	3.54369	4.55613	3.85421	2.94408
TUBB2B	8.03817	8.45898	7.10681	6.02733
ARHGAP30	1.53692	1.63397	2.59185	3.58467
TEKT2	3.04096	3.71601	2.10994	2.63721
SLC12A8	1.19935	1.08222	2.81792	2.16624
C9orf135	1.20538	1.22912	0.351366	1.39882
EXTL3	4.47322	4.24442	2.98718	3.65207
TMEM169	2.01474	2.51575	1.10082	1.63287
FZD2	2.27368	2.4142	1.83795	2.60073
ETS2	5.83545	5.32589	4.23452	5.34125
DPYD	1.74412	1.88444	1.827	3.2379
TMEM47	3.0501	2.41051	1.86816	2.96549
PEBP4	0.83383	1.0798	1.12738	3.30265
GPR162	2.22387	3.24005	2.20002	2.93986
DRAXIN	1.11258	2.57405	1.58529	1.05722
CRIP2	7.77285	7.87235	6.54839	7.29666
PMP22	3.37658	3.26744	4.06271	5.37061
MAN1C1	2.69534	3.25556	2.72408	3.18311
CD6	1.48016	1.2782	2.43819	2.78666
STOM	4.56999	4.29472	4.68592	5.91913
PARP8	2.20886	2.14768	2.3844	3.20836
PRRG3	0.788817	2.01537	0.82459	0.994532
IRF1	4.713	4.41242	5.09579	5.70622
EGFL6	2.35377	2.01789	2.49167	3.67132
VWDE	2.39973	1.95633	1.57231	1.55911
ZFP36L1	4.53752	4.85777	5.7607	6.12227
FXYD2	2.48306	1.79128	1.24576	2.11471
TPPP	1.99116	2.23308	1.07708	1.80286
APBB1IP	1.32935	1.34323	2.1211	3.09135
SPN	1.07403	0.998297	2.2419	2.90172
TNFAIP2	4.9918	5.25521	6.68158	6.24053
SFTA3:ENSG00000257520.2	2.02993	2.03107	0.336026	2.14181
MORN5	1.77669	1.74362	0.686653	1.59397
PARM1	2.2578	2.25306	1.7663	3.28731
KRT80	3.05742	2.58544	2.77633	2.21821
CCDC154	1.8376	2.13698	1.15412	1.45551
AQP4	0.933232	1.37163	1.47729	3.3358
FBN1	2.65748	3.06789	3.15416	3.99277
APBA2	2.70244	4.11592	4.18565	2.74965
SERTAD4	2.46236	3.5169	3.00101	2.53505
FCRL5	1.01684	0.77463	1.99754	2.24425
COL5A1	3.13278	3.56624	3.9047	4.54806
ZNF750	1.03628	1.65213	0.9778	1.22439
PXDN	3.04883	3.71441	4.03027	3.9544
PLA2G7	2.03933	1.68509	2.83029	3.36797
TENT5A	3.28775	2.29362	2.32599	2.64382
VEGFA	6.0082	6.38275	7.22896	6.43439
GPRASP1	2.21071	2.86966	1.17797	1.84715
LAMC3	1.48659	1.71253	1.9404	2.76575
ANK1	2.18438	2.60236	1.54642	1.61868
CD247	1.68634	1.52084	2.47698	3.20606
CYTH4	1.62234	1.55137	2.54926	3.43074
PRRT2	1.7516	2.87601	1.7433	1.704
GPX3	4.31575	4.62461	4.74331	6.73375
ARHGAP33	5.22724	6.1773	4.86208	4.18443
HSF4	4.35933	5.15966	4.85022	4.43704
C1QTNF5	4.1859	4.22692	4.26489	4.93549
MYLK	3.05896	3.27427	3.87696	4.56523
SOWAHA	2.15748	2.36808	0.750687	1.31719
KCTD12	3.49658	3.5859	3.42501	4.2633
MT1H	2.2183	1.49685	3.43539	1.84123
AC005833.1	1.74616	1.47647	1.74724	1.98907
TGFBI	5.0985	4.41254	5.29065	6.42698
NGEF	1.50413	1.66063	1.36556	1.1016
LIN7A	2.84002	2.61504	1.85759	2.5244
LARGE2	4.57094	3.41362	4.06889	3.2688
H2BC21	3.69091	4.19191	3.62813	3.56811
AMER2	1.19521	1.99693	1.70743	0.66611
GALNT6	1.43664	1.30836	2.87318	2.32229
FRZB	3.21995	2.69827	2.84734	3.48016
COL17A1	1.31972	1.73703	1.09431	1.15993
C11orf95	2.50457	4.00282	3.38657	3.00356
SLC2A12	2.44827	1.45612	1.11295	1.56713
SCN1B	1.78307	2.63901	1.9047	2.51115
SDR16C5	1.18258	0.618311	1.54253	2.22647
PTAFR	1.0774	0.999604	2.07372	2.93736
DOCK8	1.39252	1.3348	2.2281	3.1378
TMTC1	1.76055	2.04308	1.00932	1.83474
FOLR2	2.64724	2.47214	2.75104	4.29276
GP1BB	3.53894	4.09248	2.67855	2.81711
KCNB2	2.55869	2.82011	1.04711	1.79922
AATK	1.42043	2.23545	1.17844	2.25335
SCUBE2	1.74566	2.13594	1.85702	1.90206
FABP4	1.39689	1.60907	1.56083	3.72577
LYN	2.14845	1.60915	2.85846	3.3286
C19orf57	3.27036	3.65243	3.75277	2.45575
CYBRD1	2.36752	2.78638	3.4067	4.68788
SYN2	2.11554	2.06319	1.95274	1.49348
CCNO	2.15383	2.8035	2.00721	1.76854
ST3GAL6	1.59912	1.9117	2.62872	2.62246
SPART	2.73905	2.55082	3.58793	3.94261
TLR1	1.37892	1.04892	1.93589	2.39404
TBXT	1.92865	1.69784	0.470906	1.12652
SPPL2B	6.24412	6.60784	5.7045	5.46704
ARTN	2.43547	1.85359	3.26683	1.87214
LAMB3	1.56524	1.38235	2.64931	2.86019
FBXL16	3.91938	4.34309	2.09053	2.96297
CNRIP1	2.64545	2.9983	1.80296	3.30897
C1orf53	2.28143	2.24721	3.23715	2.30659
COL14A1	1.90678	2.20941	1.78605	3.14789
NCF4	2.03915	1.77384	2.76937	3.89275
FLRT1	1.07042	2.08624	0.335208	0.905306
TTC9B	1.16071	2.19303	0.512969	0.902407
SP110	2.57398	2.42929	3.45875	3.91631
PHF21B	2.24599	3.02799	0.732681	1.6298
ENHO	3.79803	4.17358	2.6731	3.03383
CADPS2	4.18936	3.18074	2.43103	3.2097
BLVRB	4.0321	3.55934	4.601	5.49767
ARHGEF5	1.87321	2.23923	3.1675	2.10081
SNCA	2.4675	1.96774	2.23182	2.54665
SPTB	2.67153	2.73266	1.1183	1.66387
ATAD3C	3.1921	2.60546	2.17143	2.47469
FKBP10	3.64659	3.90359	4.67672	4.83429
BCAM	5.69244	4.67749	4.81986	5.35021
CCND1	2.3528	2.73794	3.36827	4.2023
WAS	1.98567	1.95892	2.88215	3.6142
LRRC7	1.15125	1.86853	0.742951	0.941113
LCAT	3.24138	3.79519	2.98246	3.5817
PLAC9	2.59606	2.51287	2.20286	3.70485
GPR158	1.59495	1.54172	0.454465	0.896392
CDKN2D	6.21534	5.85125	4.76275	4.63027
MAP4K1	2.85108	2.90652	3.43463	3.81778
GATD3A	2.64479	2.59182	2.58316	2.73685
GPRASP2	2.92672	3.53889	1.74961	2.56182
TNFSF12-TNFSF13	0.813791	0.615971	0.836626	1.70229
CTSD	7.61627	7.0693	8.1171	9.04143
GADD45A	5.48462	6.1305	5.25728	5.28263
GZMM	1.58626	1.16347	1.96237	2.78286
ZNF229	1.61364	1.43614	1.51652	1.28257
SNTG2	1.34252	1.57112	1.07563	1.01852
H3C3	1.776	1.86665	1.20367	0.686219
SLC40A1	3.71295	3.7634	4.0148	5.52272
LTBP1	2.51471	2.78669	4.04287	3.72316
HENMT1	3.09837	3.35842	4.13987	3.1168
EDN2	1.79348	1.68487	2.77343	1.64429
MAGEH1	4.31806	4.71755	3.65398	4.31234
H2BC5	4.77864	5.04319	4.77581	4.06596
LZTS3	3.84463	3.98963	3.67579	3.37232
PCDH19	0.967238	1.85263	1.87427	1.17597
RIMBP2	3.50883	3.93265	2.09394	2.34679
MEIS2	3.08899	3.71329	2.56938	2.93461
NIBAN1	2.19722	3.28122	2.51557	3.00292
MSLN	0.737926	0.805552	1.40367	2.9807
EFNA1	4.18154	3.70177	5.56852	4.92299
KHDRBS3	4.28257	4.56065	2.80092	3.81811
CLDN3	6.96363	6.18607	5.89118	5.01821
PIK3R5	1.04772	1.02262	2.71291	2.37054
GADD45B	3.93564	3.75795	4.33804	5.47497
TGIF2	1.7839	2.27241	4.68043	2.79175
TRPM4	1.93354	2.28356	2.88993	2.92705
GCHFR	5.5198	4.55554	4.48968	5.02423
ANKH	5.03905	5.13476	3.95008	4.76238
ACSS3	2.15788	1.797	2.03892	2.39825
BRSK1	4.41281	5.30348	3.67175	3.58238
PTPN7	1.35979	1.18687	2.292	3.05786
LOX	1.79911	1.92546	2.89482	3.08183
OGDHL	3.31573	3.21426	1.85789	2.08839
STAT6	4.47232	4.08792	5.52807	5.45501
SDC4	5.16801	4.45849	6.04855	5.54199
ASTN2	3.14281	3.1553	3.0262	2.48689
PDE1C	0.907853	1.96555	0.576651	1.75982
MICA	1.29177	1.53749	3.00751	3.04624
PTPRS	3.16748	5.06514	3.45268	3.71537
NDUFS6	8.77166	8.11373	8.4441	7.73177
MAP3K8	1.73119	1.39403	2.89295	3.17587
H2AC20	3.19431	3.20784	3.30213	2.32013
ASPN	2.42444	2.3232	2.81937	3.13755
RGMA	1.59764	2.97365	2.74578	2.07828
RUNX3	1.75495	1.76169	2.16802	2.79749
LGR4	4.02729	3.84867	3.08974	3.07092
SLC1A5	6.38992	5.23276	5.13073	5.43788
TRPV2	2.82403	2.47907	3.10156	4.32542
TSKU	1.9589	2.43718	3.2658	3.0006
TMOD1	3.01082	2.60784	1.91768	2.38117
SPIRE2	4.51962	4.88862	3.72125	3.6072
YAP1	1.62575	1.90921	2.73118	3.4973
CCDC69	1.44413	1.46562	2.22121	3.62369
TMEM273	1.68065	1.50401	2.19787	3.52251
MYO1G	1.53548	1.338	2.31454	3.31132
BPIFA1	1.05147	1.89139	1.55757	1.53408
CKB	8.8303	9.12834	8.28153	7.88515
SEPTIN6	2.75714	3.41162	3.98466	3.98983
CCL13	0.929645	0.740825	1.71101	2.64502
RAB3B	3.20181	3.25588	1.37626	2.06772
MBIP	5.67462	5.86589	4.01323	5.66751
ABCA2	4.01245	4.24474	3.29901	3.82159
NHS	2.21558	2.31411	1.33029	1.45562
HSPB8	2.19793	2.1419	2.84165	3.64631
LPAR1	1.23697	1.35244	1.74735	2.4345
KLK1	2.3659	1.00391	1.56055	1.37154
DNM1	4.04205	4.4796	3.79543	3.45114
PLXNB3	2.37309	2.26245	2.17651	1.97818
RLN2	2.24058	2.10672	1.97897	1.58806
LDHA	8.51072	7.50221	8.56739	8.14489
LEMD1	1.33238	1.52734	1.24296	1.17488
LRRC6	1.24297	1.599	1.97425	1.7628
PRELP	1.68919	2.01507	2.28647	3.18537
CAPN8	1.43104	1.19288	1.41258	2.73948
NPIPB3	3.59749	4.22483	4.69102	3.86853
CD82	3.91041	4.04795	4.04073	5.09873
TMEM125	3.47415	2.57863	3.62267	4.1599
SHISA4	2.75661	3.0057	2.662	3.25616
RGS16	4.68724	5.01457	3.56809	4.48869
EMP1	3.16367	3.35405	4.40853	5.01129
TLR2	1.15394	1.10115	2.118	3.09821
OASL	1.05349	0.892932	1.91843	2.5912
NDNF	1.04075	1.16024	1.14363	3.09628
ETFB	5.57666	5.21698	5.2974	5.67746
PLXNA3	3.69012	4.97738	3.85812	3.66288
STC1	2.37761	2.69936	2.93277	3.21146
PLEK2	3.8431	2.94246	3.46217	2.56562
EPHX2	1.84685	2.1999	2.08425	2.60625
ACYP1	7.29688	7.22819	6.14714	5.62477
LYPD6B	2.20676	1.47111	2.24879	1.25939
UBASH3B	1.30373	2.1432	1.02424	2.51757
ACCS	2.56118	2.81244	3.58885	3.21503
EPHB2	2.13058	3.50546	2.44783	2.38016
SOCS3	4.03792	3.84648	4.30578	5.50566
SMYD3	6.20345	5.14347	5.02868	4.75765
ZNF90	1.84367	1.96522	2.17515	1.726
CRISPLD1	1.25011	1.261	1.58499	1.65274
CAVIN3	4.32045	3.80725	4.20827	5.07313
FXYD1	1.71054	1.75158	1.97135	3.56696
ACOX2	1.34787	1.83405	1.26909	2.50263
COL15A1	1.95166	2.2271	3.1253	3.03052
AGRN	3.4282	3.95898	5.34814	4.49713
NAAA	3.77854	2.77343	2.9744	3.61084
SRRM3	3.77435	4.16452	1.25849	2.66525
MT1X	6.30902	5.99175	7.24176	6.45938
SPTBN2	4.10212	5.14798	4.49047	3.43361
CD300A	2.53473	2.02215	2.776	3.6106
RFTN1	3.34829	2.88078	2.77468	4.30413
MR1	1.8487	1.71363	2.51316	3.14043
TIGIT	1.16003	0.953331	1.8937	2.29773
LNX1	2.65164	2.05002	2.85891	1.61853
CMTM7	3.14506	3.48736	3.83232	4.18927
SCPEP1	6.88344	6.90809	5.59495	6.80965
RAB17	3.98345	3.01071	3.28331	3.3668
DKK3	4.06809	4.33075	4.47221	5.28984
IL13RA1	4.13203	3.12205	4.53882	4.3986
NOXO1	1.77137	1.69687	1.76125	1.23539
ZNF285	1.36426	1.38952	1.29134	1.18373
HS3ST1	2.17947	1.97023	0.98515	1.83597
C11orf16	1.51704	0.913737	0.78295	1.12884
NPPC	1.31991	1.97791	0.616858	1.20749
TLE6	3.78388	3.19353	1.6019	2.66162
FHL2	3.3632	3.21887	3.81522	3.89345
NHLH1	0.677973	3.24	1.20534	1.19584
OR2I1P	1.13356	0.772412	1.67249	2.0611
TMBIM1	4.03532	4.06208	4.54456	5.64156
KLF5	3.76772	3.44001	4.20267	3.59619
RAB31	2.7193	2.8767	3.47209	4.44886
CD96	1.27967	0.991563	1.8999	2.517
CCDC33	1.52748	1.45967	1.3086	1.64938
BPIFB1	1.18386	2.10109	1.43882	2.4057
TMEM270	1.75985	1.63108	0.881744	0.958603
PRRG2	2.59125	2.12429	2.05361	2.11756
CRACDL	4.11777	4.20469	2.88784	3.35086
KCNAB3	2.18579	3.17536	1.87758	2.03869
WWTR1	1.90959	2.31912	3.6804	3.59407
HCN4	1.35529	1.48117	0.103488	0.664514
RAB20	3.38406	2.38759	3.45217	4.20142
THBS4	1.47922	2.64313	1.73529	2.03692
RGS10	3.68356	3.73693	4.5694	4.92589
NOTCH2NLA	1.42378	1.06253	3.00463	2.50997
GPM6B	2.72015	3.31384	2.82501	2.95093
CYRIA	1.32353	1.53342	2.33638	2.63281
FMOD	3.38329	3.03198	3.53023	4.43169
PWP2	1.74747	1.77848	2.02339	1.92682
EFS	3.85517	5.80929	5.23958	4.26072
RHOU	2.71697	3.01785	2.70398	3.25034
DAPK1	2.61351	3.14731	4.08996	3.67749
DEPP1	4.28584	3.84141	4.50614	5.38995
NANOS1	2.73808	3.06516	1.73778	1.91288
SLC1A3	0.896446	1.08417	1.87475	2.51784
RRAD	1.44149	1.62879	1.8037	3.17794
LRRK2	0.861205	1.13651	1.60199	3.19595
ARHGDIG	1.30698	1.7395	0.733246	0.873336
MYO10	2.50118	2.67988	3.18148	2.91499
FBLN1	4.48027	5.85475	5.66304	6.01367
PPFIA4	2.17039	2.74448	2.57597	1.92512
ECHDC3	2.28486	1.86329	2.0739	2.46458
TCP10L	1.13951	1.86279	0.815043	0.977909
SLC25A43	1.61192	1.31449	2.40513	2.5433
HEY1	4.2649	3.96934	3.88134	3.73102
LAT2	3.41038	2.67659	2.91972	3.85629
KREMEN1	2.19768	3.48481	2.55458	2.81002
H2AJ	4.78134	4.48077	5.96194	5.48296
H4C14	4.81629	5.1092	4.67488	4.21014
RASSF2	1.56724	2.10535	3.56115	3.20695
DYNLRB2	1.35935	1.51752	0.93043	1.61383
CACNA1E	1.05782	1.82162	0.530174	0.92745
ZDHHC11	2.45561	2.97724	2.40303	2.43681
CCDC178	1.77856	1.47581	0.240272	2.11221
TNFRSF11A	2.79607	2.03661	1.28556	1.54206
FNDC10	1.68881	2.01802	2.69231	1.93744
MT-ND4L	12.9436	12.6467	12.8319	12.5629
MX2	2.58775	2.38646	3.07038	3.31667
CNIH2	4.81428	5.39554	4.74224	3.61344
TMCC2	2.64164	3.90432	2.97917	2.54268
GPR161	1.89219	2.91193	3.26921	2.52139
OSR2	1.83889	2.10776	2.34457	1.85321
SEMA3C	1.28285	1.69474	2.18191	2.88649
FBLN5	1.84152	2.2181	2.73707	4.07411
BAHCC1	2.75445	4.16189	2.47826	2.88905
NABP1	2.00829	1.90612	3.34463	3.46183
DSP	5.80682	5.56315	5.74929	4.18599
MT2A	8.79148	8.29844	9.54512	8.97301
PCBP4	4.49464	5.31456	4.46607	4.34447
LAT	3.35527	3.24274	3.74838	3.86405
RSKR	3.03938	4.04297	3.58678	2.8993
TDRP	2.1469	2.86731	2.19138	2.72228
MUSTN1	1.74211	1.78204	1.7117	2.33426
CAV1	3.23095	3.51296	3.28425	5.73987
VPREB3	1.2986	0.960406	1.90106	1.96171
DDX60	2.15063	1.91754	2.67944	3.10996
PLS3	4.66671	4.137	4.51417	5.63415
ACBD7	3.98602	4.14518	2.76933	2.42006
LTBP4	4.50714	4.86879	4.25001	5.67227
GLYATL2	0.895203	1.29336	2.37528	0.764573
TUB	1.18911	2.10633	1.7207	1.51625
RGS17	2.76723	2.47357	0.914472	1.72155
ABCF2-H2BE1	1.55791	2.0615	1.97423	2.53079
FKBP1B	3.68542	2.97644	2.58139	3.08406
SAXO2	2.36956	2.67408	1.76434	2.21876
ZAP70	1.73972	1.68943	2.48787	3.17731
ADGRV1	3.8864	3.85352	2.46254	3.09556
PILRA	2.10843	2.44237	3.00232	3.90382
ISG20	4.45526	3.67857	4.80676	5.13667
ELL2	2.1173	1.84373	2.33358	3.32906
PYGL	2.63835	2.22677	3.02674	3.37413
IL2RB	1.36314	1.29019	2.12774	2.96186
UPK3BL2	2.43721	2.9024	3.08137	2.29828
CLEC3B	3.1302	3.22993	3.07993	5.04599
SEZ6L2	5.31698	5.01053	2.64433	4.02086
H1-0	6.94655	7.31332	7.37259	6.47109
ADAMTSL2	3.14403	2.91724	1.79815	3.14747
PPP1R17	0.947296	2.98291	0.631203	1.31906
MFSD2A	3.66724	3.02703	3.16616	3.79003
DUSP2	2.5982	2.04945	3.60441	3.29703
VIM	7.10646	7.19455	7.81478	8.98731
DUSP4	3.36499	3.42644	2.41804	3.16793
ADGRL1	4.19792	4.94924	3.46117	3.58841
ITGB5	3.31204	3.18814	4.448	4.9118
LY75	1.31649	0.928994	2.15671	2.10613
SLC44A3	2.83533	2.72744	2.2183	2.54771
STEAP1	1.33525	0.89385	2.31151	2.41184
GIMAP6	1.79779	1.90273	2.20293	3.77455
TRIM5	1.48114	1.54155	2.87111	2.7256
NOXA1	2.78542	2.38229	1.51082	2.04331
COL12A1	2.56581	2.50045	3.20303	3.81313
TNFRSF1A	3.88159	3.68752	5.1563	5.17763
BGN	5.76226	5.76685	6.22055	7.10122
ANKRD18B	1.46523	1.0492	0.735231	1.04707
FABP5	8.00407	7.46701	7.57908	7.94347
DUSP8	3.05907	3.02722	2.26625	2.2859
LAG3	2.30333	2.51729	2.87532	2.90792
TGFB1	3.13253	3.1514	3.77826	4.6959
HOXA3	1.11582	1.59356	2.23611	1.85712
RNASET2	4.87124	3.99641	5.73097	5.66821
ID2	7.55065	6.28537	6.36515	6.44127
NREP	6.05893	7.22726	8.50824	6.12491
AEBP1	4.80458	4.7985	5.55232	6.16151
H3C10	2.05507	2.12725	1.83181	1.43429
MMP1	1.36577	1.08064	2.37911	2.55309
FABP3	2.44812	2.2868	3.10378	3.92018
CCR5	1.07226	0.928039	1.88491	2.54851
ADAMTSL4	1.98141	1.46093	1.79592	3.08694
ADARB2	1.73539	2.27913	0.726329	1.08405
TMSB10	12.0557	12.0799	12.3854	11.8624
SYT11	4.31334	5.1206	3.3503	4.07893
GJB2	1.08579	0.990494	1.84927	1.686
ARL4D	2.6327	3.19596	2.29104	2.54745
MEX3D	4.93652	5.38437	4.82187	4.31399
U2AF1L5	6.35019	6.44072	6.17345	5.80965
LIPG	1.12468	1.6236	2.27996	2.12471
DGCR6	2.26926	2.53097	1.95122	1.84245
SLFN11	3.99552	4.37765	4.41878	4.62921
UBE2S	8.74903	8.54372	7.75344	6.94097
STX19	2.12629	1.16442	0.723061	1.38706
GRID1	1.47431	1.94088	0.477646	1.29323
S100A13	6.72542	5.73023	6.31481	6.4885
SPAG4	2.80804	1.82732	2.74897	3.07423
IFFO1	1.97241	2.21602	2.40414	3.36138
FOXP2	1.58377	1.55262	1.34807	1.11847
BLNK	1.24992	1.47775	2.71522	2.6282
CBLC	2.36779	1.5833	2.52776	1.44419
GOLGA8B	3.71795	4.72878	4.68917	4.62852
PECAM1	3.20058	3.53282	3.65978	5.45801
ADGRG1	4.94775	5.38031	4.93978	4.40941
MRC1	1.0521	0.946832	1.6552	3.50102
NGF	1.92489	1.55501	0.759514	1.19097
KCNK5	1.91736	1.9581	1.83345	2.55333
EGR2	1.45172	1.3895	1.945	3.08751
ABCC6	1.67044	1.22925	1.3317	2.30809
DEUP1	2.22482	1.59298	1.35871	1.26673
SYT10	1.21791	1.54438	0.691403	0.719899
PTPRT	0.880767	1.80897	1.01785	0.617977
VASH2	1.85897	2.9968	3.17335	2.1263
MRPL41	7.30653	6.43807	6.78848	6.46698
CHST1	2.05709	2.25745	1.38982	2.10102
ITGB4	1.24429	1.51634	3.50806	2.33723
HES6	9.04254	9.08468	8.36798	7.30273
TFPI	2.33872	2.10476	2.85573	4.25685
FCN3	1.37188	1.16932	2.24643	3.69304
LIPA	4.56176	4.16744	5.01864	6.08027
SLC31A2	1.57655	1.22476	2.08489	3.32768
HMGA1	6.78214	6.30681	7.67624	6.05218
SPINK1	1.31494	0.631853	1.12448	1.59593
COMP	1.1607	1.33194	1.39559	1.78237
NECTIN3	0.982584	1.36211	0.988512	1.81369
ELOVL6	2.33266	1.64771	2.42498	1.56751
SIK1B	2.88973	2.83454	3.20482	3.59687
TNS1	2.40108	2.78774	2.61452	4.19306
RNASE4	1.75775	1.8558	2.53707	3.38057
COL5A2	3.15664	3.20745	3.85489	4.34403
ADAM22	2.47059	3.28789	1.30105	1.85413
SLC36A4	5.33446	5.02895	3.62362	4.44277
DLGAP3	2.71353	3.19105	0.913697	1.76248
KIT	4.55267	5.0316	5.64134	4.27617
PARVB	3.46321	2.59627	3.75037	4.11785
GFY	1.38722	1.44644	0.485769	1.02229
MYCN	0.991224	1.75729	2.20088	0.804165
SCN3B	1.23466	1.48401	0.691164	0.957732
CLIP4	1.24495	1.4557	2.0611	2.69473
FSD1	4.24135	5.20225	3.50268	3.33545
CBARP	1.08657	2.01486	0.992557	1.24198
PPFIA3	3.80146	3.84176	3.10954	3.22874
FAM171A2	4.05638	4.58707	2.84423	2.95723
FUOM	3.28163	2.38118	3.61247	3.97616
FZD8	2.53832	2.69882	2.03772	2.72629
H2AC6	3.9158	3.87238	4.08315	3.87382
SERPINI1	3.62923	2.78448	3.17152	3.24241
MS4A1	0.94776	1.01667	1.63805	2.41333
SORL1	2.95353	2.85042	3.1215	2.88876
PET100	7.83526	7.33293	7.36989	6.62196
SLC7A8	1.32921	1.98506	2.60049	2.90147
ANK3	2.39268	2.80189	3.32916	2.81519
CBR3	2.89608	2.99485	2.94268	2.64568
PPP2R2B	2.03715	2.0636	0.802108	1.47093
KLHL13	1.23223	1.39535	0.988449	1.23456
SMKR1	3.14172	3.29923	2.73834	2.26868
FLRT3	0.893505	1.25627	1.05976	2.49714
CCDC40	3.30098	3.56691	2.44903	2.71429
DDA1	6.2571	6.22307	6.34685	5.61974
LILRB1	1.07852	1.02518	1.93668	2.75577
CXCR3	0.946324	0.7906	1.58176	2.10076
LOXL1	3.24807	3.52648	3.86699	4.16198
STAT5A	2.99076	2.61257	3.18566	3.72906
TRNP1	3.21948	2.44077	2.03727	2.66339
DOK6	1.64702	1.53709	1.17419	1.61269
SNX7	3.42867	3.45042	3.14665	3.54943
MCOLN3	3.43805	3.42598	2.43114	2.83664
ZNF488	2.12495	2.14329	0.933951	0.998503
PPM1H	2.56719	2.5745	3.50576	2.1467
CASTOR2	2.54096	3.46977	2.35249	1.99281
TSPAN11	1.86657	2.2065	1.19446	2.04782
MFAP5	1.02368	1.08997	1.30261	1.71561
CKMT1A	3.94651	3.55808	2.7979	2.71578
DOCK11	3.32719	3.30262	3.19534	3.51051
PDZRN3	3.16051	2.71079	3.47197	2.8769
DBNDD1	4.29251	4.58087	3.18032	3.37062
PTPN13	1.10726	1.62511	1.90052	2.45815
SELENOM	5.09928	4.59494	5.8243	6.13807
FEV	1.20646	2.05147	0.265753	0.953855
CAVIN4	1.5414	2.55215	1.71561	1.28682
FOXC1	1.4786	1.74681	3.76373	1.55214
SRD5A1	4.22608	3.93907	4.1321	3.45717
PENK	1.78942	1.678	1.2591	1.925
TNNC1	1.01896	1.2812	1.44046	3.29454
H4C3	1.64959	1.6865	1.58049	0.759396
GPSM1	3.93218	4.71618	3.433	3.72862
C3AR1	1.30063	1.08394	1.92945	2.82411
PPP2R2C	1.00115	1.90007	0.908062	1.06599
NEGR1	1.50063	1.74026	0.44184	1.23861
RAB38	1.1767	1.201	2.29818	1.99725
FPR1	1.07557	0.891741	1.71009	3.13016
ERO1B	3.86494	3.68083	2.12235	2.87599
B3GNT5	4.87326	4.05078	4.38947	4.09461
CDH2	4.76139	5.63006	4.04805	4.23149
EGFL8	3.59596	3.50056	3.92646	2.95327
PTGR1	3.83134	3.81528	4.07624	4.33136
CEBPD	5.74635	5.07948	5.31998	6.44091
BX664615.2	0.978555	0.989597	0.658768	0.973157
NXF2B	0.886991	1.54853	0.214458	0.841502
VWA2	1.9858	2.64273	2.29477	1.87503
TGIF1	6.16175	6.38003	6.3224	6.15699
PIK3AP1	1.77438	1.73001	2.24567	3.01295
ALS2CL	1.19313	1.65545	1.42546	2.53925
SUSD3	1.63289	1.24881	2.29619	2.50921
SH2D1A	0.992207	0.764262	1.55067	2.2108
SMAD3	2.14265	2.01466	3.576	2.63039
TRIB3	3.8886	3.44517	3.83654	3.11458
FAM222A	3.22825	3.15206	2.89467	2.1746
CDK5R1	4.17536	4.83502	3.41214	3.1021
AC007192.1	1.55038	0.955191	1.50678	1.82977
TCF12	5.44355	5.53153	4.84608	4.96447
KCNK2	1.12145	1.05957	0.798	1.08017
PDE4B	1.3033	1.61809	1.81423	2.99267
NDUFAF8	7.07951	6.35944	7.02289	6.12133
SRCIN1	3.15159	3.69625	3.06755	2.41295
ADM	3.51321	2.68972	3.57856	3.69887
PLIN2	4.10806	4.42672	4.97924	5.10435
RBPMS	2.94455	2.97139	3.72476	4.46175
RND3	2.67498	3.55233	3.84616	3.66455
FAM83F	2.36231	2.18087	2.67706	1.41898
AC244197.3	2.01096	2.48638	2.35379	1.98351
NOTCH2	1.55817	1.63106	3.05949	2.95711
DNAJC6	3.40832	3.67835	1.31731	2.46409
SAT1	7.91842	7.30738	8.30879	8.63228
TAGLN	6.44821	5.96658	6.66045	7.60666
KLRG2	1.17504	1.42405	1.66032	1.1656
MORN4	4.09974	4.37491	3.12519	3.26517
KIRREL1	1.5749	2.44326	2.22863	2.74217
CITED4	2.41098	3.11941	3.35987	3.05144
CBFA2T3	2.41863	2.86102	2.28856	2.51434
GSTM2	3.58008	4.26286	4.56047	4.52891
METTL27	2.56525	2.42641	2.01397	2.0182
SPINK2	1.21742	1.4812	1.62743	1.09123
TMEM59L	1.38543	2.11829	0.827394	1.42313
POU2F2	2.31502	3.14466	1.57286	2.32299
MMEL1	1.66858	0.948247	1.74644	1.60984
INSR	3.89897	4.56068	3.38535	3.36867
SH2D4A	1.32641	1.32147	2.55369	2.13461
AC010980.1	1.41197	1.67214	1.00251	0.937974
ZNF695	2.21867	2.44949	3.18609	1.75708
MYH11	2.32357	2.5314	2.32951	3.69289
NDUFB1	9.83443	9.12508	9.13311	8.57623
CGAS	2.58395	2.51822	3.46734	2.60205
MAB21L4	1.72155	1.1181	0.925496	1.69982
RHOJ	2.12926	3.18268	1.89199	3.16456
ALDH5A1	3.91998	3.09552	2.85882	2.95769
PYCARD	4.28427	3.70307	4.85082	5.28033
PRODH	1.57732	2.12499	1.39733	2.15447
CCL8	1.44803	1.10422	2.26589	2.56833
PKD1	5.36305	6.44148	5.05623	5.17112
PSTPIP2	0.974031	1.08417	2.4015	2.27126
ACTG2	2.84279	2.77027	3.19842	3.69012
PLA2G2A	0.782685	0.968932	1.632	2.38279
NPB	1.31507	1.89533	1.61332	0.851323
CSRP2	5.51184	6.03574	6.16605	5.31652
ANO1	2.09706	3.08595	2.01809	2.91523
OTULINL	4.01196	3.80085	1.87759	3.43419
BATF2	1.40672	0.998157	1.8982	2.56242
RDH10	3.01944	2.99087	3.62633	3.29458
CSAD	3.63286	4.71989	4.44841	3.78849
PTGER4	1.15987	1.00146	1.67233	2.74473
IGSF9B	1.35627	2.28442	0.783913	1.43439
CACNG5	1.14326	1.78058	0.298479	0.848417
ZNF516	3.36479	3.56495	3.08239	3.02874
GGT6	0.958945	1.06269	1.62898	1.33421
ERICH3	1.5002	1.28291	0.466176	1.1207
AC135050.2	1.78202	2.11474	1.7253	1.64426
SPHK1	2.03985	2.08128	3.56166	3.24313
C3orf52	2.61246	1.10452	1.35272	1.99926
SP6	2.63905	2.71601	1.99395	2.01855
PROM2	1.87334	1.88177	2.92949	1.94671
EMX1	1.45313	1.59228	0.333204	0.923649
PSD	3.89204	4.38133	2.02915	3.06509
TNFSF13	3.20883	3.00089	4.06698	4.92433
CHI3L2	1.27996	1.0296	1.70869	2.72789
OBSCN	1.93638	2.5143	3.45054	2.48827
FAM13A	3.30652	3.17091	2.33401	3.26483
SP100	3.84132	3.07219	4.44064	4.95492
RGN	1.4508	1.82333	1.65424	2.41573
ATXN1	1.24388	1.2576	2.50312	2.4447
MEX3A	3.64936	5.00792	5.16697	3.46557
CSF1	1.9171	1.97305	2.41785	3.47104
ADORA1	1.26032	1.48811	1.87914	1.57195
CCDC28B	5.02104	4.57247	4.17598	3.84974
FANK1	2.19973	1.99203	1.73448	1.92965
PERP	6.3794	5.27379	5.92302	5.05237
ATOH8	1.26268	1.74401	1.05351	2.75697
EMILIN2	3.11427	2.92446	4.02999	3.75957
NME4	5.49672	5.10799	6.61543	5.45038
PAPSS2	1.58402	1.81505	2.35139	3.39855
TLE4	1.70046	2.60515	2.17972	2.8225
OLFM2	2.21059	2.62022	3.2784	2.92436
CFAP298	6.19077	6.95769	5.9005	5.7776
CDH23	1.57007	2.21586	1.66019	1.47258
SYNE2	5.74632	6.54902	5.60722	5.3516
PARP9	4.14663	3.7175	4.84383	4.88368
HOXB7	4.54858	3.77648	3.19426	3.66398
TRIM14	3.25511	3.03544	3.12818	3.66187
DYDC2	2.77008	2.5426	2.29303	1.96026
KIFC3	4.04067	3.76681	2.95904	4.20739
TPM2	5.55154	5.43517	7.14378	6.47941
MCOLN2	1.0322	0.963011	2.28599	2.12554
SYNC	1.69084	0.9285	2.00484	1.71852
SERF1B	4.79395	5.2536	4.18264	4.19823
CHMP4C	4.31805	3.25999	3.65753	3.44857
ATF3	5.00287	4.52465	4.41539	4.81473
LY6E	6.18542	5.9507	6.96751	7.22054
PDGFC	1.74405	2.0786	2.13699	2.9911
TCN2	2.9552	3.29226	3.28856	4.42361
RASAL3	1.37881	1.29377	2.22745	2.99954
EPS8L2	5.18306	4.46991	5.56919	4.82927
MAST1	3.91413	4.84795	2.77186	2.93645
PTPRM	3.35641	3.59409	3.14447	4.40759
C20orf204	1.97266	2.44854	2.15903	1.78098
SPON2	3.98849	4.6089	5.17085	4.86393
TAP2	4.13606	3.56374	4.81629	4.70213
PCED1B	1.71081	1.30931	2.33954	2.66983
LRATD2	5.44908	4.97143	4.88855	4.65847
NEIL1	2.11457	2.87716	2.97554	3.08322
VAV2	4.89269	4.97111	3.77958	4.05553
PBX1	4.22609	4.45658	5.12335	4.00424
HOXC6	1.32134	0.888617	3.58006	1.17975
PRKAR2B	2.62186	3.63426	2.91283	2.94784
SNCG	2.48987	1.9805	2.28358	3.08045
CELF4	4.15903	4.64685	1.83995	2.72546
PLEKHG5	4.26847	5.09136	4.84279	3.90814
DNASE1L3	1.55083	1.16768	0.598821	2.54365
IFI35	4.14627	3.42708	4.21584	4.92201
ADGRD2	1.02385	1.92885	0.27729	0.751017
HUNK	1.65324	3.21663	1.88717	1.82017
SYBU	2.53204	2.07259	1.81744	2.25577
ADAMTS14	2.02992	2.44271	1.43657	1.74132
NPTXR	3.81208	4.33816	2.26841	3.19148
MUC20	2.47447	2.56851	4.02357	2.21879
FMO3	1.43675	1.19811	1.87286	2.72614
GRIN2C	2.00634	0.960051	0.915831	1.10596
DUSP5	1.97259	1.97059	2.88283	3.18372
CDKN2A	8.17051	8.0107	7.87588	6.20407
CSPG5	2.24244	2.53394	1.72468	1.59679
BIN2	1.4354	1.33589	2.2271	3.2768
GRTP1	1.28024	1.30621	3.03592	1.59466
ESRP2	3.31234	2.85185	3.63071	3.08167
PCCA	4.02583	4.35279	2.94657	3.8519
NFE2L3	3.03992	2.70562	3.9175	3.3616
DPYSL3	6.59133	6.65345	5.16736	6.00602
TMEM178B	2.66182	2.80858	0.905343	1.76656
B4GALNT3	2.71932	2.94522	2.25402	2.7312
CCDC189	4.10961	4.39585	3.90082	3.38664
GPR27	2.47198	2.64522	1.80277	1.81796
PTGFRN	4.34917	4.19969	5.48122	4.20126
ARHGAP9	2.67996	2.89041	3.33035	4.09049
INMT	1.46932	1.64944	1.61193	3.62915
PLXDC2	1.49031	1.55755	2.40956	3.27755
AL034430.2	5.53043	5.47913	5.74632	4.62708
PFKFB2	3.0982	4.18871	2.94573	3.58169
LRTM2	1.22209	1.33172	0.239244	1.11584
DLG4	2.88562	4.06539	2.91835	3.39277
RALGPS2	1.95505	2.28135	3.51198	2.21925
MLLT11	5.17066	5.54208	4.39711	4.15085
PDLIM3	4.38694	4.15833	4.2891	4.90393
MAGED4	4.13632	5.06947	3.6374	3.28173
UCHL1	8.73997	8.61476	6.93753	7.02952
RTP4	2.17985	1.49543	2.79991	2.72273
MCF2L	4.5869	5.19758	3.7026	3.96672
LMTK3	1.57191	1.61207	1.1437	1.49085
GATM	1.79219	2.45029	3.43174	2.74165
SAP25	2.49273	2.88915	3.32542	2.77669
E2F2	3.14649	3.83654	2.58004	2.56662
IFI27L1	6.09567	5.7612	5.17915	4.89507
COMTD1	4.76644	3.70146	3.83729	3.50017
REEP2	3.36193	4.05052	2.68136	2.62397
TP53	4.62205	4.96842	5.15718	4.67028
TSPAN33	2.53618	2.8069	3.66987	3.14899
CTSW	1.08671	1.00463	1.89089	2.86681
LYNX1	1.68502	2.00532	1.08544	1.71971
AMOT	1.88261	2.72909	2.68344	2.05274
MAPK8IP2	3.41268	3.82437	2.04563	2.42317
SEMA6C	3.6665	4.74444	4.45883	3.47629
JAKMIP1	2.53581	2.01009	1.25678	1.61257
CD47	6.20789	5.4484	5.53695	6.12894
SYNGR3	2.04748	2.16893	1.23456	1.6162
ZNF423	0.735677	1.86784	1.16079	1.32589
CD99:ENSG00000002586.20	5.21284	5.28076	6.21734	6.25786
CD99:ENSG00000002586.20_PAR_Y	5.21284	5.28076	6.21734	6.25786
HPDL	2.21536	1.67615	2.52105	1.33823
DNPH1	6.13148	5.30253	6.71317	5.77848
ZDHHC2	3.19239	3.0436	2.47308	3.21287
FAT1	4.33508	4.12764	4.9361	4.4095
MSN	5.45429	6.05929	5.04521	6.61324
CPAMD8	0.931937	1.59719	1.81768	2.2879
NRP1	2.97136	3.6389	3.69716	4.19346
CLDN23	1.09819	1.15758	3.05477	1.9537
NFKBIZ	2.18422	2.36151	2.92911	3.39194
CDHR3	1.56843	2.07632	1.29041	1.88825
TBX5	0.94168	1.42864	1.09351	2.22087
PABPC1L	4.6289	5.19977	5.50975	4.25317
CCDC114	1.71227	1.56455	1.41683	1.32723
SMARCD3	2.84628	3.80013	3.34368	3.84506
TNFRSF14	4.60605	4.28241	4.76185	5.5675
MERTK	1.83978	2.1205	2.10494	2.65568
GGTA1	1.59331	1.58297	1.98673	3.34361
FBXO6	2.48529	2.16746	3.26742	3.45688
FAM155B	1.61438	1.93351	0.794814	0.915431
TAGAP	1.04228	1.06153	1.4543	2.52591
CCDC74A	4.7178	5.09855	4.24985	3.99674
RGS12	5.16336	5.76937	4.98819	4.63222
KIAA0319	1.70181	2.026	0.498551	1.10396
GSTM3	5.47759	5.14713	5.17042	4.94384
CREB3L1	1.61856	1.27583	1.83358	2.83178
DUSP23	6.59991	5.42201	6.97236	5.44327
TUBA1A	9.89213	10.4513	9.16907	9.28485
IGSF10	1.34467	1.14793	0.68354	1.87057
ABCC3	1.10708	1.22728	1.8303	2.46471
RGCC	4.32885	4.46876	4.82764	6.34329
PSD3	2.934	3.2822	2.23645	2.5991
KCNC1	2.16654	2.2007	0.480924	1.2307
LILRB3	1.192	0.999231	1.88636	2.71777
CEACAM19	2.05351	1.5632	2.50536	1.61428
CA4	1.17743	1.53554	0.945908	2.57358
MGAT3	1.58607	2.06683	1.28429	2.32282
FAM24B	4.19629	4.0258	3.83967	3.0965
CDC42EP5	2.54571	2.38551	2.85859	3.77176
HSPG2	4.53518	5.08751	5.2071	5.42695
ETV7	2.49602	1.71446	2.79378	2.77812
AQP1	4.49434	4.64472	4.99325	6.49565
TCIRG1	5.09653	4.74246	5.72816	5.81801
NFIA	1.48692	2.39168	2.33279	2.24376
SLC25A29	6.0735	6.90475	5.77255	5.55673
FGD2	1.48269	1.43683	2.08173	3.08163
TXNIP	6.23076	6.59308	6.19322	7.61365
NUAK1	3.31505	3.86729	2.66961	3.26763
C11orf52	4.01844	2.85506	3.23174	3.12859
SNAP25	5.271	5.42352	2.71249	3.89336
LRMDA	3.27366	2.36396	3.30805	3.27933
ITGA6	3.71843	4.19067	4.26579	4.05521
IFTAP	3.28604	3.4224	4.14981	3.45786
RCSD1	1.62215	1.67563	1.97612	3.29199
BMF	3.54846	4.27028	4.64216	3.87099
SGPP2	2.56374	2.43921	2.35272	2.48668
PARP14	3.18163	3.0119	4.01932	4.23038
SPARCL1	4.58082	5.03709	4.75106	6.48352
CLVS1	1.14276	1.61932	0.611942	1.00398
HACD1	1.68896	1.66139	1.94806	2.26005
SERPINB1	3.94728	3.33485	4.19081	4.96005
MAFIP	1.2532	1.4209	1.39138	1.44664
AP1M2	6.18528	5.25535	5.66911	4.74224
FXYD6	6.57973	7.21107	6.13527	6.44545
GSE1	5.22317	6.00643	4.54833	4.89532
DAB2	1.98704	2.07584	2.72368	4.02396
MT-ND5	9.2417	9.30781	9.29656	9.91771
AC145212.1	1.05228	1.3983	1.45855	1.40321
ARG2	4.34172	4.23028	3.24588	3.36933
TNFRSF11B	1.48476	1.02666	1.29767	1.8464
TSPAN2	1.57063	2.106	2.18345	2.03446
GJA1	3.31359	3.57663	3.69513	4.73067
CADM2	1.56744	1.94295	0.673669	0.931874
PTP4A1	4.22747	4.20283	4.68025	4.07443
PKIA	3.60416	4.36676	3.20239	3.448
GLB1L2	4.15686	4.2622	3.18722	3.34955
EEF1AKMT4	3.82183	2.93507	3.97894	3.08558
GAD1	3.44661	3.67431	1.75472	2.29452
RIMKLA	3.47905	3.33731	1.59884	2.46715
TERT	2.03962	1.36599	2.06955	1.06708
CEP41	4.18428	4.59242	2.59201	3.35625
AP3B2	4.05671	4.72211	2.20826	3.04384
GPC6	2.11996	2.18767	1.1214	2.0881
ST14	6.29492	5.1336	6.13625	5.28152
SORBS2	3.67648	3.78961	2.87542	3.53548
BEX2	6.83411	6.47774	4.94801	5.68224
OCIAD2	7.91558	7.28901	7.10064	6.48217
SERF1A	6.2877	6.13867	5.47443	5.20284
TMEM108	3.63263	3.84214	3.82404	3.19334
COBL	3.27088	3.23744	2.18742	2.81268
ADAMTS10	1.49971	2.21911	2.40927	2.65603
AC074143.1	2.05408	2.95802	2.37728	1.94996
SLC24A3	1.57722	2.36498	1.42394	2.12021
IGFBP3	5.31129	5.35032	5.02543	5.67173
PIM2	4.0153	3.6195	4.6304	5.07784
GNG12	2.76065	2.82102	2.86988	3.69862
PLS1	4.30176	3.45717	3.11168	3.58164
TTC6	2.33675	2.67223	1.4312	1.60298
PLXNC1	2.13278	3.07139	2.22529	2.83117
CLPSL2	1.45011	1.34856	1.53615	0.790104
HR	0.818484	1.69838	2.37207	1.17381
LY6G5B	2.86243	3.85452	3.34816	2.87391
IGFBP6	3.04012	2.97951	2.83835	3.98506
FZD7	1.18102	1.95542	3.31074	2.41023
RSPH1	2.58059	2.76209	2.10312	2.59698
MIB2	5.19762	5.73668	5.93475	5.0684
EMP3	4.55069	4.56565	5.33515	6.16076
NR0B1	2.5307	0.97391	0.348099	0.676406
KIF13A	1.93635	2.44866	3.36601	3.0306
ZYX	3.84519	4.26663	4.98972	5.66623
EML5	1.66431	2.36864	0.964608	1.2258
HSD17B14	4.13731	3.50782	3.173	3.74091
FGR	1.44929	1.43311	2.22199	3.46912
SYTL2	2.77328	2.4399	2.6422	3.45877
KIAA0040	2.44071	2.46462	2.57486	3.63021
LINGO2	1.49324	1.08782	0.459692	0.55046
TNFAIP8L1	3.9141	3.73962	3.2549	3.25495
IZUMO4	3.05446	2.82379	2.21226	2.41543
CST2	1.20824	1.50325	1.09485	1.14799
AC010422.3	4.03651	3.35575	4.31344	4.03545
ZNF671	1.5402	1.89549	1.63478	2.11876
CTAGE4	0.849979	1.04226	1.87152	1.05701
SEPTIN5	4.70371	5.58122	4.15607	4.37255
EPHX3	1.5304	0.962622	2.05365	1.28843
SNTB1	1.63692	1.57659	2.16047	2.72995
BLOC1S5-TXNDC5	1.22109	1.34063	0.901294	0.902743
SFN	5.7969	5.27799	4.91794	4.75595
AL591806.2	2.63767	2.95003	3.03216	2.57196
NPIPB15	2.33641	2.58334	2.50336	2.26422
RELB	2.5598	1.96711	3.13884	3.27967
BTN3A2	3.69486	3.44797	4.26799	4.82528
ME1	1.45005	0.939607	2.38531	2.16982
AL662899.2	2.64375	3.0534	3.03657	2.287
EPHB6	0.631285	1.47614	2.05663	1.6905
SDK2	2.36496	2.31064	1.64725	1.67815
AFF3	0.944683	1.86588	1.34035	1.76634
SAPCD2	4.6781	4.66685	3.42985	3.26809
H2BC9	2.12692	2.52722	2.23998	1.66826
SUGCT	1.74767	1.67487	2.28576	2.08303
NPNT	5.24513	4.31987	3.94762	4.77995
TFR2	1.90788	2.52284	1.7437	1.39707
MTMR7	3.10703	3.15217	2.00454	2.12367
GGT5	2.96065	2.66355	3.41764	3.93596
RAB3A	3.08176	3.22685	2.49393	2.39033
FCGBP	1.65955	2.5115	1.66547	1.5135
NRP2	2.36054	2.75878	2.29124	3.40355
PAH	2.04568	1.11738	0.425299	1.03948
ICA1L	3.05015	3.64934	1.87397	2.30002
CACNA1C	1.45597	2.19755	0.999793	1.62973
UMODL1	0.784779	1.64033	1.27937	0.910008
CALY	2.49639	1.35208	0.299776	0.887757
PKD2L1	1.7205	1.21107	0.949947	1.4094
LIMCH1	3.53356	3.06632	2.51618	4.06653
TMEM74B	2.11577	2.17454	2.67735	2.47357
KCTD1	3.32663	3.50037	5.06925	3.1692
H2AC14	1.37776	1.33467	1.10952	0.440349
CDH26	1.44697	0.976163	1.79106	1.38986
SCG3	5.4529	5.66265	2.1911	3.85897
FDCSP	0.916866	1.0301	1.59409	2.13514
IGFBP7	7.56885	7.35989	7.32664	8.38676
NPDC1	6.42283	6.38123	4.76584	5.80308
DNAH2	0.876956	1.70236	0.741289	1.00906
ABI3	2.28699	2.16533	2.7252	3.767
H4C8	2.73169	3.27274	3.0446	2.35345
DCLK1	2.42394	2.4489	1.97811	2.05858
SETBP1	2.56505	3.82301	1.95932	2.67668
FMO5	2.10721	2.06256	1.74546	2.6723
AHDC1	3.00114	4.07936	3.01258	3.16311
FGF17	1.58114	1.96258	0.750579	0.814027
DMPK	5.63078	5.80561	4.79972	4.82095
ONECUT2	2.02588	2.56547	1.1226	1.32591
RAB11FIP1	3.00952	2.4168	3.04167	3.599
DACT2	1.22521	1.41032	0.46623	1.15704
NYNRIN	1.66029	2.76664	2.3439	2.38903
LPAR6	2.48892	2.5669	3.09411	3.87613
PRKX	2.2676	3.55796	3.82664	2.81379
SLC18A2	1.27249	1.67868	0.432725	1.19175
TOX2	2.78779	3.43967	2.46825	2.91533
PNPLA7	2.69805	2.02276	1.34111	1.93743
COL7A1	2.99131	3.33309	3.95541	2.94333
ANXA2	7.41866	7.05784	7.84341	8.44005
EPHA8	1.29229	1.35317	0.68417	0.590131
IL27RA	1.55307	1.48066	2.7927	2.6901
PIR	3.49219	2.81893	4.37677	3.43651
ZFP36L2	3.68347	4.22227	4.62522	5.17498
AOC3	2.47823	2.26949	2.72545	4.24494
ST3GAL1	1.79206	2.40661	2.5887	3.34461
EGFR	1.51564	1.89837	1.87281	2.16433
MISP	2.77283	2.53245	2.32665	2.84849
ZEB2	2.63402	3.21935	3.1317	4.30363
ITGA7	2.62625	3.55137	3.00492	2.86037
CORO2A	2.79343	2.90615	2.33027	2.85678
C1orf21	3.55995	3.47309	4.25615	3.63885
KCNH8	2.28905	2.89458	1.62122	1.7502
COX17	8.84016	7.92634	7.8364	7.58753
CLUL1	1.93057	2.54501	1.74473	2.01332
OPN3	3.57535	3.13916	3.69041	3.71604
RRAS2	3.0177	3.13526	3.34141	3.66734
AL669918.1	1.39041	1.19431	1.82373	2.18516
FGF13	1.20094	1.75953	2.40939	1.51014
PRKCQ	0.738638	0.984245	1.79494	1.54641
ITGA4	1.67886	2.07831	2.05617	3.19625
LGR5	1.44128	1.2008	0.737014	0.800972
C1orf116	1.75392	1.2652	1.13024	2.78141
RGS8	0.63325	1.67786	0.174402	0.762122
NME1-NME2	3.88573	3.32769	3.16871	3.09953
NRIP1	1.70723	2.24999	2.13036	2.4686
FKBP11	4.21723	3.65766	4.83247	5.3963
DHCR24	5.83853	5.5263	5.51048	5.86174
FAM43A	2.39369	2.42264	2.9766	2.82148
BMERB1	4.09487	4.87898	3.54485	3.93574
OSCAR	1.0922	0.841393	1.70473	3.05256
SAMHD1	4.10911	3.98848	4.54565	5.37692
DNAJA4	4.18942	4.20195	4.62881	3.8979
PLK2	2.62843	3.44776	3.66409	4.28894
THNSL2	3.11511	3.08795	3.37455	3.14043
SESN3	2.00739	3.505	2.73295	2.92421
XYLT1	1.59026	2.55443	1.15191	1.8409
PSD4	3.16726	2.92125	3.44966	3.58332
KCNH2	4.57607	4.24477	4.06106	3.0001
GRAP2	1.38376	0.912365	1.77915	1.89644
CPT1B	3.88252	4.76157	4.5537	3.84246
RENBP	2.89286	2.78806	3.63275	4.0106
CDRT4	1.58332	1.55085	1.97897	1.50464
FAM86B1	1.86871	2.7297	1.81516	2.04226
FAM178B	2.21903	0.739177	1.29599	1.05511
NAV2	3.13305	3.81564	3.41637	2.97528
EHD2	2.4091	2.65293	2.60852	4.12392
MAFB	2.77276	3.53705	3.16714	4.10119
ARHGEF3	2.44509	3.0353	3.07177	3.47953
MICAL1	5.20246	6.23412	4.70424	5.21754
DUSP15	1.92195	2.02051	1.76444	1.51835
CDC42EP1	2.39758	2.59947	4.47438	3.93474
MYBPHL	1.46544	1.51252	0.725566	1.20101
SDCCAG8	5.56369	5.62613	4.80018	4.83612
MXD3	5.5606	5.68511	4.66215	4.25653
EFR3B	2.84686	3.36004	2.0318	2.20008
CRACD	2.11227	3.34955	2.63718	2.2175
PLXNA2	3.38102	3.30369	2.64915	3.19723
DDAH2	6.34365	6.77945	6.58554	6.03396
ARHGEF38	1.65305	0.848346	1.18811	1.23879
RPL34	10.8985	10.4373	11.0321	10.45
GSC	0.834641	1.62527	1.72251	1.1357
LMO1	1.074	2.02981	0.371558	0.913876
XBP1	6.76136	6.23929	6.32154	7.35054
RPS29	12.7362	12.3031	12.4874	11.8195
CTSK	4.07569	3.94562	4.76751	5.44431
VWF	3.55816	4.00058	3.72586	5.32223
FEZ1	2.51566	2.85183	3.05769	3.91098
PPARGC1A	1.30235	1.19366	0.615312	1.24737
CORO1A	5.23416	4.95587	5.22245	6.03584
DTX4	1.27125	1.42985	2.96832	2.55757
DEGS2	2.29857	1.64386	1.3827	1.46171
MAPK12	3.71172	3.7294	2.64846	3.44528
DHRS3	2.9926	3.16354	4.27009	4.18875
NAALADL1	2.95163	3.87215	2.86658	3.33528
TBX2	2.51098	2.7207	2.6105	4.10046
AMACR	4.79583	4.07275	4.02776	3.68269
KLF2	3.00881	3.10403	3.26814	4.54069
ADAMTS1	2.03637	2.34975	2.4178	3.60567
RNF135	2.15547	2.35107	3.20863	3.27378
SP140	1.12056	1.0231	1.80247	2.52345
ITPKB	2.14051	2.29717	2.99127	2.98536
NECAB2	1.07558	1.97741	0.519951	0.943544
DBN1	5.50044	6.73799	5.9372	5.53512
STAP2	4.66901	4.5632	5.17805	4.17318
SH3KBP1	2.65868	2.72413	2.7942	3.74647
PPFIBP1	2.41107	2.44791	3.26077	3.48526
LRRK1	1.08447	1.17869	3.09642	2.45316
PAPLN	1.60585	1.99272	2.31366	2.62483
NANOS3	2.53475	2.63589	2.14169	1.66192
QSOX1	5.14561	4.75401	5.95051	5.8306
CAV2	2.36875	2.50912	2.88169	4.46116
PRR7	2.87165	2.86929	2.93005	2.32322
ERBB3	3.85225	3.71595	4.90209	4.00509
LKAAEAR1	1.39972	1.55227	0.752485	1.05352
ZNF471	1.16282	1.57729	1.28464	1.3334
CPNE5	1.46281	1.84363	1.87083	2.54067
ZNF354C	1.09297	1.97768	1.26873	1.46121
PHLDA1	2.97377	3.45722	4.06697	3.93553
SYT17	3.30762	2.86407	1.77306	2.4552
BNIP3	5.89867	5.50252	5.41722	5.29298
CABYR	3.10802	3.20766	2.77662	2.38624
CLIC2	2.03139	2.08833	2.3489	3.67747
KCNH7	1.51534	1.75548	0.130292	1.07193
MICAL2	4.33352	4.68953	4.13656	4.74389
SLC39A8	2.41849	2.1783	3.05073	4.34776
PCDHB10	1.92248	2.24315	1.23866	1.61145
SPARC	8.27116	8.59449	8.64564	9.56825
SMIM1	1.83634	1.50845	1.3961	2.0758
RDM1	3.1293	2.9067	2.36426	1.91706
DEPTOR	2.11556	1.88708	1.92937	2.19842
RBM11	1.09568	0.957029	1.49457	1.33354
ADAM19	1.86327	2.46414	2.24365	2.92088
PDLIM4	2.037	2.25006	3.46819	2.83164
RNF208	2.55616	2.59794	2.198	2.40632
NME5	1.99575	2.06974	1.78328	2.04906
IKZF3	0.939261	0.770667	1.6663	1.94362
BMP2	1.79581	1.77662	1.06379	2.38222
SERINC5	2.07125	2.389	2.74723	2.54358
TMEM151A	1.46532	1.416	0.313638	0.792114
STX1A	4.82917	5.06895	3.46608	3.94065
TMEM98	4.94621	6.14288	6.11158	5.68377
SLC17A9	1.73339	1.27032	2.48527	2.6039
ITGA3	4.37483	4.24482	4.04008	4.89253
TNFAIP8L2	1.53372	1.28117	2.06278	3.02065
BMP8B	3.26448	2.69979	1.76125	1.94259
SNCB	1.21636	1.8093	0.304946	0.865484
PRSS53	1.72625	2.30461	1.5576	1.25047
CTSO	2.68478	2.5015	2.62597	3.91115
AGAP9	2.08164	2.93548	2.66798	2.14834
ARHGAP15	1.93887	1.82813	2.37409	3.44096
HSD17B11	4.81797	4.49982	4.80904	5.21834
MAPK11	3.19465	3.61581	2.28566	3.30885
PDE9A	2.55087	3.36439	3.27963	2.90974
MMP11	4.2604	4.10531	4.72274	4.16776
TPGS1	4.83951	4.30745	3.51104	4.00185
C1QTNF1	2.31879	2.23771	2.1209	3.11186
TNFRSF10A	1.14553	1.04573	1.83257	1.85531
SPRY1	3.06073	3.64099	3.81927	4.38519
CNN1	2.44533	2.13406	2.41144	3.4094
KIF3C	3.65697	4.3657	3.6345	3.05587
IL20RA	1.41414	0.794862	1.91825	1.2656
MGAT4C	1.52926	0.938159	0.0902598	0.591976
PXDC1	3.23487	3.23713	4.11529	4.1505
RAI2	2.23267	2.23062	1.52865	2.6745
ARHGAP18	1.66937	1.7781	2.28978	3.40011
SPA17	2.88541	3.01598	2.27047	2.61799
PPP1R16B	1.10737	1.79037	1.29655	2.41111
DISP2	2.54925	2.87459	1.18703	1.52573
BTK	1.17773	1.18181	1.91152	3.17043
ADAP1	1.84499	1.44259	2.1116	2.66439
IGF2BP3	2.65487	2.66302	2.4189	2.14841
FAM126A	2.72542	2.93241	2.79483	3.19235
GLIPR1	1.71137	1.63234	2.28804	3.34974
IL4R	2.27069	2.64776	3.26348	3.99475
LENG8	6.1918	6.85624	6.48769	6.07187
RAI14	2.96031	3.64849	3.87931	3.90671
LTB4R	3.65444	4.12331	3.25365	3.09843
PSMB8	6.37039	5.45589	6.88311	6.77932
LPIN3	2.15009	2.27798	3.0035	2.51358
GUCY1A1	1.65111	1.79769	2.304	3.14171
FYN	6.13052	7.08504	5.37947	6.13982
ABCA7	3.72682	3.58698	4.32779	3.78903
CPXM2	1.23245	1.41847	2.01006	2.2043
ALPK1	1.19473	1.16691	2.41591	2.40639
CENPM	5.60421	5.40908	4.87918	4.35309
TPBG	3.34666	2.8651	3.2058	2.95519
C21orf58	3.82789	4.5135	3.63289	3.22618
COPZ2	2.4237	2.09029	2.97328	3.62535
ZNF391	1.47393	1.78665	1.87092	1.46811
S100B	1.13784	1.34303	1.62486	2.35385
IRX5	1.82088	2.37607	1.97133	1.9103
SNX20	0.968435	0.827701	1.68563	2.56628
NTHL1	5.8816	4.80855	4.64703	4.71198
SPX	2.32057	1.1291	0.588629	1.17891
NBL1	4.98077	5.21625	5.27392	6.27599
NAT16	1.30051	1.44787	0.0755389	0.694986
ASF1B	6.76659	6.7971	5.68859	5.05183
PCDHB14	2.12823	2.21706	1.50443	1.73086
PPFIBP2	2.7711	2.57791	3.42212	3.35493
PSMB10	5.55961	4.81847	5.68668	6.1886
LRRIQ1	1.73527	1.98478	1.70165	1.61543
CEBPB	5.09637	4.61161	6.01481	5.74019
ZNF117	2.88154	3.62037	3.51815	2.87054
ADAMTS18	1.66959	1.9851	1.08918	1.03244
XKR6	2.04167	1.91321	1.20327	1.54268
MRAS	2.29677	3.08109	3.19981	3.21817
AVIL	2.65854	2.56684	4.51715	2.89598
BARX2	1.05084	0.927245	3.13276	0.86178
TM6SF1	1.44699	1.34583	1.41296	2.38836
LPCAT2	1.30571	1.44474	1.71475	2.27683
FLRT2	1.16674	1.8933	1.25642	1.65708
SCN9A	1.24739	1.22785	0.775574	1.02565
ETS1	4.23433	4.20115	3.87716	5.20717
TEAD3	2.34303	2.80077	3.91642	3.00147
SDC1	4.62809	4.50357	4.88033	5.50076
TNFRSF12A	4.16048	3.85832	4.72107	4.84605
SCARA3	1.3626	2.18691	1.9934	2.46867
ZDBF2	1.82086	2.67323	0.984309	1.85334
UGT8	3.89199	2.90526	3.52694	2.51975
STXBP5L	2.32118	2.8451	0.871245	1.5478
CBX2	4.30642	5.16648	4.37114	3.77782
DST	4.36852	5.33755	4.33058	4.97197
PCDHB16	1.31689	1.64141	1.03299	1.03268
AC138811.2	1.67027	1.94764	1.15567	1.06971
THEM4	2.89844	3.04304	3.89254	3.02475
ANKRD6	3.92722	4.3641	2.65722	3.29551
LIPE	3.21999	3.80134	2.22684	2.66007
MEAK7	3.23045	3.10673	2.16622	2.75645
KCNMA1	4.39832	4.28557	2.92585	3.56006
ALDH2	3.85838	4.10866	4.57849	5.93124
MMP24	2.69672	3.3934	1.01239	2.56116
BHLHE41	0.934761	0.907335	2.05953	2.63426
LSM7	8.90344	8.27651	8.10439	7.58303
EFEMP2	3.35006	3.3361	4.01694	4.8183
BX470111.1	3.3357	2.84765	3.02527	2.90952
CXCL6	1.252	1.28148	0.884897	1.31319
IKBKE	1.7668	1.1632	2.227	2.27976
STXBP1	4.87502	5.58186	3.68444	4.57061
SLC18B1	3.04049	2.46305	3.14787	2.90363
SLFN12	1.34138	1.70608	1.8918	2.163
IDUA	1.9856	2.45785	2.53446	3.11176
SOX6	1.26648	1.33098	0.510825	1.2007
HK3	1.54206	1.22183	2.12687	3.25626
PLPP3	3.10797	3.25566	3.42215	4.26703
TSPAN5	2.39035	3.31856	2.50089	2.7823
CD36	1.52592	1.80049	1.72195	3.80375
GJA5	1.36657	1.41569	2.16878	2.79362
SGCE	5.54881	5.79529	3.74582	5.20169
GHRL	1.45608	2.1541	0.909905	1.38666
SSBP2	4.63645	4.97798	4.09218	4.21952
ARPC1B	6.31933	5.53475	6.35545	7.21611
CD300LF	1.36839	1.05682	1.73093	3.01621
APLN	2.71928	2.75923	2.5259	3.26338
GASK1B	1.62247	1.85033	1.92791	3.02599
VAT1L	1.38164	1.57547	0.363537	1.06809
IGFBP4	5.16337	5.44896	5.98855	6.89821
RBBP8NL	1.38549	1.10128	1.6572	0.971545
NME2	9.47824	8.39684	9.78005	8.80221
KCNT1	1.29903	1.64376	0.644067	0.996549
RYR1	1.22617	1.28254	1.32432	1.47718
VDR	1.13063	1.34173	2.22861	2.47016
ZNF713	2.87019	3.61243	2.61826	2.23945
BVES	1.29891	2.39745	2.25503	1.62024
KANK1	2.81767	2.62427	2.67742	2.95963
DAPK2	1.72592	2.02519	2.94108	3.00221
RIIAD1	1.48692	1.39663	0.467961	1.30403
MLXIPL	1.31742	2.09774	1.33376	1.15599
CFAP44	2.33169	2.98158	2.8469	2.41541
PFKFB3	3.36161	3.48371	4.53934	4.34092
PHPT1	8.03777	7.51322	6.96487	7.21738
SYN3	1.22375	1.56065	0.728648	0.8133
ST8SIA1	0.6894	0.913041	1.7341	1.86558
ANTXR1	3.10409	3.91926	4.05404	4.51541
KYNU	0.97239	0.802661	2.8251	2.60603
JPH3	1.17797	1.64823	0.606454	0.918415
DOT1L	3.91567	4.86171	4.04814	3.64418
VPS37D	2.6249	3.27459	2.87234	2.43428
ABLIM1	3.58575	3.63278	3.32916	3.70571
ZNF428	7.22395	7.39914	7.2947	6.14202
GSDMB	3.02737	3.63168	4.04631	3.25399
DSCAML1	1.4603	2.15587	0.812836	1.19974
TMEM229B	1.85344	2.05359	1.1214	2.01037
ELOVL4	2.75467	2.61333	1.57832	1.85817
RBM24	0.945614	1.73619	0.714329	1.30644
TBXAS1	2.32841	1.87479	3.19341	3.74402
IFIT2	1.71198	1.66543	2.26482	2.95675
BHMT2	1.46825	1.43657	0.92741	1.08353
MYL9	5.29482	4.86568	5.63661	6.66929
TRIB1	2.93881	2.74597	3.73686	3.77298
CCL20	0.931507	0.599287	1.79892	1.90389
DPY19L2	2.63586	3.42142	2.54901	2.19534
AGPAT2	5.06617	4.44439	4.69709	5.13689
PGAP1	3.28013	4.17686	2.58919	2.73156
PDE10A	1.32886	1.18122	1.46553	1.11344
IL17RB	4.09724	3.81706	4.2126	2.85451
GLRB	2.25479	2.05133	1.38029	1.95635
PLEKHG4	3.29509	3.47424	3.67372	3.04406
FOXE3	1.05014	1.53247	0.842376	0.637887
NNAT	2.21535	2.88544	1.78016	2.20723
H2BC8	1.81214	2.30595	2.13426	1.55139
BCL2L12	3.46865	3.72525	5.20968	3.9465
PLEKHH1	2.58558	3.69138	2.68215	2.35172
CAP2	1.40875	2.08381	1.68292	2.05596
AC009133.6	3.608	3.78845	3.53259	2.87057
OLFML3	2.54862	2.72093	2.78492	4.25629
CAVIN1	3.7868	4.09601	4.17603	5.64619
ACTA2	6.47365	6.103	6.31246	7.2537
CD55	3.80966	3.61383	4.44774	5.30792
MEIS3	2.20038	2.58889	1.85129	2.57605
SDC2	4.05298	4.67094	3.87227	4.93816
RIBC2	4.0105	4.00737	3.25734	2.9431
CLMP	0.65054	1.21324	1.36823	2.02199
GLIS2	2.48452	3.06294	2.0498	3.14952
COX4I2	2.93222	2.87457	2.94679	3.92054
FAM229A	2.63045	3.10931	2.95103	2.46521
CYB5A	7.89658	7.25069	7.26795	7.63197
AP003108.2	3.58214	4.09222	3.84372	3.53641
PDE4DIP	4.27839	4.07085	4.34415	4.48
KIF7	1.28205	2.50533	2.6596	1.84074
KIFC2	5.16117	5.16212	4.52595	4.38895
WNT5B	1.57412	1.89368	2.45788	2.06226
FUT3	1.63742	1.19409	1.37978	1.44451
PALM2AKAP2	3.30509	3.83978	3.74313	4.68942
H3C13	1.20561	1.45007	1.81969	0.831013
PKDCC	2.53675	2.42905	2.44248	3.50643
SMCO4	5.8477	5.11851	5.5115	5.45697
CPA5	2.11586	1.4793	0.689525	1.01162
MAMSTR	1.82709	2.57471	2.25432	1.48769
ZNF726	3.14482	3.48877	2.98629	2.53376
NOMO3	3.19081	3.61412	3.32219	3.33869
TNFSF12	3.24762	3.23416	3.74455	4.7111
GNGT1	0.924882	0.912593	0.818282	0.961607
GNAZ	3.57041	4.24973	3.17976	2.86771
CER1	1.98482	1.26559	0.0973735	0.670019
KLHL29	2.5774	3.04753	1.17042	2.21127
VIL1	2.74379	1.85659	2.81922	1.80266
RFX2	3.91803	4.0214	2.49239	2.988
FBRSL1	5.17236	5.78786	5.96511	4.88152
LRP10	3.07416	3.03091	3.4539	4.33585
SEC61G	9.02936	8.5064	8.59802	8.1464
ANGPT2	2.76385	2.6134	1.86031	2.71815
STC2	2.82371	2.80387	2.90021	2.34939
AKR1C2	1.88469	1.1476	1.48914	2.18888
DACT1	1.45404	1.86048	2.21751	2.14088
NR2F6	4.90861	4.19382	5.20299	4.23391
ANO4	1.44195	1.50592	0.190522	0.760237
TFEC	0.970406	0.789316	1.67371	2.55802
ASNS	6.07696	5.86113	5.1796	4.94337
GLT8D2	1.72576	2.15461	2.00231	2.79678
SPR	4.27618	3.30221	3.172	3.89023
ASIC3	1.88557	2.56571	1.85824	1.68051
TMEM160	6.21251	5.6955	5.71306	5.31289
LRRC36	1.75576	2.29601	1.13148	2.2521
PRR5	2.67891	2.02966	3.35354	2.94112
RASL10B	2.0175	1.94963	1.69502	1.54066
TINCR	1.98121	1.3254	1.48358	1.04093
PRSS16	4.16539	3.4919	3.98807	3.10706
MPP7	1.08637	1.49707	0.995517	1.77023
C7orf25	2.72362	2.73698	2.63227	2.38265
UNC79	1.95724	2.32417	0.324007	1.0969
C9orf152	1.38509	0.927987	1.25526	1.5383
SEMA5B	1.8725	2.37858	1.41031	1.57944
NAIP	3.53881	4.18527	3.37131	3.46806
IFIH1	2.68761	2.24463	3.26113	3.36957
MXRA8	3.79464	3.88801	4.51796	5.32725
COL27A1	0.776293	1.35468	2.44973	1.95799
ADAMTS2	1.80439	2.35757	2.37666	2.83747
ANGPTL2	2.92856	3.23899	3.34865	4.11533
MYADM	3.97451	3.91257	4.03394	4.97987
RUNDC3A	5.95268	5.647	1.80307	4.03703
RAB29	2.55351	2.40829	3.23915	3.32467
RPS21	12.1616	11.7236	12.2212	11.0119
NLGN2	2.3605	3.2434	2.94864	2.72232
AC093512.2	4.62529	4.31145	3.88204	3.48334
RPRML	1.47162	1.45764	0.947364	0.848888
SLC1A2	0.964305	1.62288	1.10133	0.699409
LAPTM4B	6.94016	6.13757	6.69694	6.46868
OSMR	1.23645	1.44271	2.32697	2.99612
PLEKHF1	1.79855	1.4783	2.3693	2.75264
LBH	4.20826	4.64824	4.92585	5.69976
CD5	1.00784	0.767381	1.69499	2.13331
KIF12	0.641508	1.02884	1.57027	1.23335
JDP2	3.05209	2.96343	3.06541	3.81747
TLR4	1.19729	0.970886	1.15421	2.31989
TAF4B	0.728402	0.995146	2.11461	1.28928
PCDHGC3	4.6273	5.00287	4.19485	4.9461
CRIM1	2.08701	2.31481	2.94129	3.39363
IQCJ-SCHIP1	3.56211	3.86496	3.41664	3.47956
MFGE8	4.65715	5.34806	5.99088	5.74027
SCGB1D1	1.66299	1.97579	0.480186	0.95189
USP49	2.70819	3.80657	2.92983	2.4345
TLCD1	3.41867	2.45366	3.13172	2.83251
PLCXD2	2.30216	1.69845	0.890388	2.08138
FCGR1B	0.992204	0.881003	1.82911	2.5323
ARHGEF4	1.68342	2.56961	3.11594	2.19927
SHANK2	1.87364	2.28376	1.76922	1.793
SLC8A1	1.63548	1.77462	1.13023	1.82445
SLC27A5	4.3934	3.66678	3.75925	3.10765
ZNF214	1.20574	1.73203	1.36078	1.28458
ARHGEF26	2.24526	3.38519	2.49398	3.15773
MAGED4B	6.03951	6.60775	5.4987	4.86267
SYTL5	0.969451	1.35243	0.221618	1.04396
SNRPF	6.80862	6.4493	6.81687	5.79368
LRRC25	1.19256	0.913874	1.68903	2.5866
H2AX	7.2584	7.25417	6.77463	6.11803
RAMP3	2.55933	2.633	2.5861	4.01919
CHD5	1.16761	1.83617	0.213096	0.685777
IFIT1	1.64606	1.52257	2.34457	2.63445
MAN2A2	3.44392	4.374	4.74203	4.12178
AK5	1.05789	1.7099	1.86128	0.623132
RPS10-NUDT3	2.9794	2.57678	3.2739	2.8412
HLX	2.12305	2.62721	2.30886	3.09409
KCNA3	0.529155	1.30593	0.629208	1.65128
ZC3H12A	1.48977	1.4316	2.97773	2.53185
PRDX4	6.83212	5.82447	6.64892	6.33064
RASSF4	2.98797	2.97799	4.03166	4.43693
KCTD19	1.18168	1.81868	0.532921	0.910754
ZNF711	4.30088	5.04202	3.47219	3.29693
SIX5	1.79767	2.08278	3.29634	2.36749
NECTIN4	0.85615	0.789799	3.16976	1.47169
SLC2A6	2.02014	1.99096	1.89478	2.75686
SCX	2.73147	2.4451	2.41431	1.98589
DRAP1	7.60134	7.22962	7.728	7.05118
GIPR	1.68588	1.4216	0.826541	1.42602
TGFA	1.0868	1.30289	2.0006	1.74627
SLC25A37	2.83868	3.2261	4.19869	3.51444
DCHS1	2.23569	3.61749	2.53706	2.63587
ARHGEF19	4.23565	5.08392	5.18322	3.99598
AMT	1.77587	2.30152	2.38786	2.3985
JAK3	1.278	1.12805	2.16293	2.6842
TBC1D3L	3.67	4.05802	3.88334	3.30385
EIF4EBP3	2.98775	2.55104	3.91766	3.68883
STAB1	3.50491	3.32696	4.04485	4.75608
NAP1L5	2.49697	2.52838	1.94545	2.26258
SULT1A1	3.24963	3.17479	3.53757	4.49563
NPC2	7.11503	6.63628	7.58962	8.47577
NUP62CL	3.08821	3.21744	2.41807	2.12172
EML1	2.68657	3.53042	1.72729	3.02899
CFAP45	1.75286	1.5793	1.56269	1.66774
PDLIM2	3.90855	3.72416	4.0031	5.05571
MSH5	3.45149	3.5975	3.9677	2.98915
GPR137C	2.78391	3.63979	2.36462	1.98906
MT-CO2	13.4369	12.7959	13.1646	12.9919
FKBP5	3.22237	3.6412	4.28302	4.23087
RTN4R	2.17122	3.13887	3.05228	2.21237
CFAP91	2.56034	3.2396	1.85738	2.42898
PLSCR1	5.31491	4.75319	5.77558	5.51131
PLSCR4	1.92458	2.0944	2.47817	3.2268
FCMR	2.08579	2.14009	2.60852	3.14963
CLGN	4.30262	4.02055	4.01347	2.89869
CISH	1.68702	1.88493	2.40031	3.18368
ZDHHC15	1.54965	1.96638	0.626487	1.11657
INPP5J	2.16732	2.02361	1.95898	1.97531
LARP6	3.80116	3.7487	4.02175	3.2603
KBTBD11	1.20896	2.19843	1.30721	1.56608
GALNT18	2.84024	2.84344	2.52301	3.46963
ST3GAL5	2.98667	3.27289	2.6125	4.01088
RHOV	1.75247	1.61833	2.65899	1.68621
A4GALT	2.53929	2.58386	2.78842	3.10656
CLTCL1	2.99432	3.36033	2.22054	2.51047
ARRB1	2.37509	2.48473	3.09935	3.79946
RASSF10	1.6653	1.43484	1.47613	1.20514
RCAN1	4.81326	4.6262	3.78381	4.55635
TMC4	4.35588	3.68646	3.99475	3.89904
ACE	2.90513	3.157	3.22654	4.20276
PDGFRB	3.59467	3.75485	3.83235	5.00117
ANKRD24	1.38044	1.9139	0.796512	1.20593
RASEF	2.87729	2.99304	2.43427	2.39703
RIPK3	1.50495	1.21895	1.89507	2.59671
EIF5A2	1.74129	1.64031	1.92091	1.78986
PDE6G	1.20522	1.00391	1.63806	2.16762
PLCB4	2.85539	3.25041	1.62006	2.60534
NPIPA7	4.08033	4.78153	4.31567	3.60951
MAF	2.6763	2.62137	2.38697	3.33968
DAPP1	0.886038	0.867122	2.05829	2.29306
CPT1C	4.90384	5.3392	3.2662	3.81148
H3C6	1.31548	1.86217	1.24053	1.01318
SYNE3	1.75557	2.17868	1.15442	1.75315
ABCA5	4.22363	4.0929	3.48091	3.61658
CYP26B1	0.971966	1.63235	0.874253	1.62699
AASS	1.22659	1.75221	1.98873	2.2939
CX3CL1	1.97281	2.3376	2.85146	3.37264
SYP	6.09194	5.83515	2.91381	4.30438
CMBL	4.46432	4.09145	3.31147	3.73768
BCL2	3.82046	3.91388	4.68997	3.34922
AHR	2.09747	2.18497	2.8838	3.80468
FAM107A	1.16288	1.3218	0.992425	2.67056
SMPDL3A	3.45512	2.95851	2.71514	3.56136
NDUFA7	7.44816	6.88941	6.94106	6.26086
ERP27	0.771082	0.816202	1.5638	2.31985
AKR1C3	2.09299	1.27142	1.59898	2.88168
SLC22A18	2.74101	2.18206	3.48973	2.90564
NID1	3.0162	3.27729	3.68826	3.93146
ATP5MF-PTCD1	1.14626	1.05387	1.44892	1.31792
SH3BP5	4.22477	4.43895	3.58746	4.87339
PPIC	2.74642	2.71079	3.64847	4.05189
WWC1	3.73942	2.87869	3.23728	3.20992
CCER2	1.49293	1.84702	1.37708	0.933507
RGS5:ENSG00000143248.13	4.15251	4.61746	3.90163	5.01175
NRROS	1.69793	1.7447	2.49072	2.62115
MIF	10.5981	9.6411	10.1576	9.24186
IMMP1L	6.6573	5.96535	6.11581	5.14801
RGS11	1.55527	1.52926	1.08537	1.70259
MTLN	6.36415	5.60177	6.07194	5.74486
CCN4	1.02122	0.993142	1.61148	2.09989
BTNL9	1.00908	1.64419	1.35278	2.66262
SNN	4.05904	5.13949	4.31669	4.29957
FAS	1.68233	1.96704	2.20499	3.36425
RCAN2	1.91953	2.57401	2.0754	2.87781
B4GALNT4	5.42662	5.54586	6.01847	4.15569
TACC2	4.7537	4.63116	3.95716	4.09205
TRIM21	2.90558	2.30378	3.24539	3.70038
MPP2	1.59763	2.06165	1.09522	1.4152
GM2A	3.43738	3.29509	4.1961	4.89711
TMEM184A	3.00565	2.51581	1.95065	2.3848
SMPDL3B	1.991	1.92474	3.06542	2.64651
PCLO	3.02439	3.26633	1.64092	2.16201
PLEKHG2	3.87232	4.73067	3.85737	3.89235
EML6	1.91143	2.36799	1.3277	1.36845
ZNF704	3.3783	4.3386	3.09604	3.12878
SRCAP	2.23577	3.34767	3.01275	2.84075
LGMN	6.28833	5.63274	6.2571	6.89179
MT-CO1	13.451	13.1855	13.4004	13.2096
PIK3CD	1.54077	2.27918	2.14056	2.77013
ZCCHC24	1.04838	1.46606	1.62179	2.75642
SIRPG	0.990547	0.710335	1.56438	1.9169
CDO1	0.76972	1.92575	0.961596	1.78195
RHOB	5.73189	5.69911	5.04182	6.39815
TSHZ2	2.23377	1.68049	1.3177	1.49602
BTN3A1	3.42609	3.31976	4.1015	4.63394
DZIP1	2.65037	3.22343	3.26227	2.96198
H3C4	1.09561	1.33497	1.37041	0.770066
CLEC4E	0.881864	0.652036	1.60296	2.33452
RUFY2	3.02658	4.0377	2.44119	2.759
FAM131A	4.52772	4.73437	3.50391	3.93061
RND2	1.50681	1.94593	1.91197	1.33471
AOC1	2.57888	0.951009	1.58135	1.20308
PHLDB2	2.42409	2.36291	2.05229	3.09097
OPLAH	1.63176	1.84191	2.75821	1.87581
SCD	4.90531	4.40598	5.12695	5.08576
VASN	1.90227	1.83745	2.49571	3.05925
AARD	0.657676	1.12247	1.05217	1.12926
ABCA1	1.1936	1.82739	1.9925	2.50024
BTBD3	5.00936	5.11392	4.586	4.26603
CALCRL	1.81199	1.93399	2.06629	3.37916
MYH14	4.75291	4.3827	4.8284	4.41524
ATP2C2	1.61467	1.34793	1.51859	2.03574
CRAT	3.01369	2.69758	2.73347	3.06459
ESRRG	1.31152	1.50329	1.49263	1.01133
TNFRSF4	2.19088	1.9601	2.8456	3.11329
SUB1	7.75687	7.36973	7.86506	7.43786
NMNAT3	4.32027	4.12562	3.45144	3.19882
TMEM159	3.12452	3.09021	3.49747	3.40158
CAPN3	1.63271	2.16756	3.19209	3.08904
GAREM2	2.09936	2.7003	2.73466	1.93301
CCN3	1.56863	1.75556	1.72798	1.95286
POLR2J3:ENSG00000285437.1	4.66696	4.76694	4.72545	4.59686
ADAM8	1.85259	1.76062	2.54745	2.9032
SPATA17	2.17938	1.88546	1.86315	1.90577
CTLA4	1.27776	0.935424	1.34064	2.09891
CCDC3	3.19785	3.57512	2.86571	3.25927
SLC43A1	2.99256	2.19827	2.73701	2.65616
UNKL	2.88985	3.76742	3.07748	3.08701
PIMREG	5.3489	5.39193	4.72271	4.04246
FOXA1	4.94158	5.22671	3.99365	3.93421
CASD1	3.9925	4.77467	3.27023	3.88307
GSN	6.14083	6.04327	6.85524	7.0731
SIGLEC1	1.00406	1.04176	1.75273	2.56907
PCLAF	5.25358	5.19284	5.93801	4.05626
SEMA7A	1.15192	1.24793	2.03222	2.47122
PAX8	0.812997	0.906879	1.09911	1.2955
DLC1	1.50003	1.81727	2.05297	3.37889
RNF112	0.983754	2.47274	1.0851	1.45565
UPK3BL1	4.69169	5.02137	5.14477	4.3828
LRP1	3.46629	4.01907	4.23822	5.00403
KATNAL2	2.91126	3.38179	3.08827	2.65182
CELSR2	3.29953	4.42195	3.81125	2.85632
MICOS13	7.52867	6.65082	6.90965	6.69457
RIPOR2	1.50728	1.9316	1.75086	2.57332
C14orf132	4.0742	4.9724	3.20177	4.10369
LDHB	7.95401	7.38315	8.44621	7.93857
CYP2J2	1.7659	1.01462	2.27719	1.30927
YBEY	4.71165	4.77974	4.26115	4.20238
CENPX	7.41218	7.11133	6.91199	6.40347
CACHD1	1.72865	2.26766	2.64717	2.39801
HDAC9	2.13493	2.45644	1.81969	2.31176
CES3	1.49777	1.14392	1.56854	1.14312
PKN3	2.62614	3.15758	2.65603	2.54324
PVRIG	0.998188	1.55332	1.40513	2.00066
SIPA1L2	3.20659	3.66986	3.23001	3.43786
RASGRP2	1.62358	1.68385	2.24907	3.30449
EFNB1	2.66625	4.11657	3.49636	3.66026
ADGRL2	2.77131	3.54289	3.54507	4.13186
MYLPF	1.57796	1.21973	2.42863	1.13272
CD24	9.1103	8.49952	8.90238	7.36793
BOLA2B	8.07317	7.15541	7.78505	6.90745
SLCO2A1	1.51644	2.11199	1.9563	3.04419
HEXB	6.07581	5.40195	5.98257	6.58171
RAB30	2.46219	2.13283	1.65995	2.5
LONRF2	2.01964	2.71622	1.41707	1.51601
ELOVL7	3.54146	3.11491	2.21819	2.47627
DENND6B	2.25257	3.10399	1.76903	2.52322
PTTG1	7.85905	7.5025	6.88946	6.25563
CDH4	0.82878	1.69169	0.447586	0.807675
AP001453.3	3.25817	3.16404	3.13279	2.94111
STUM	1.15932	1.80059	0.854601	0.9256
PLAT	2.97448	2.77382	3.18085	3.83167
ISYNA1	5.65723	5.69515	6.14116	4.87251
EEPD1	3.16952	3.03137	4.12817	3.10271
AK7	2.54743	2.51879	1.28153	2.06421
PRR5L	1.55192	1.76173	2.19247	3.01205
AC120114.4	2.06194	1.97534	1.82782	2.15556
PCOLCE	4.21386	4.28305	4.79126	5.55783
IRF3	6.5139	6.35679	6.49514	6.13622
RPS26	9.51853	8.71158	9.54591	8.93676
TSPO	5.9469	5.17775	6.8254	6.64043
MZT2B	9.14444	8.42319	8.58594	7.9108
ATF7-NPFF	1.73832	2.31947	2.19127	1.76009
INKA2	2.40835	3.43714	1.95567	2.41537
GSAP	2.46913	2.10237	2.47854	3.43795
DCDC2	1.20078	0.861159	1.32473	1.23054
RBM14-RBM4	2.92942	3.36266	3.09492	2.75133
SELENOW	8.82423	7.96927	7.26217	7.97822
DHX58	2.7982	2.51467	3.56609	3.70664
NUDT1	6.22368	6.14789	6.11416	5.37302
COL18A1	4.854	4.91782	5.02121	5.33354
ZNF703	2.77393	3.50448	2.88457	2.95568
MMP19	1.25313	1.21636	1.62522	2.96429
SLC16A2	0.884126	1.90032	1.32792	1.88772
DOCK10	1.79152	2.06778	1.95158	2.97369
AS3MT	2.94026	3.54019	3.2029	2.64849
USP51	1.22269	1.84878	0.962175	1.04133
CAPG	6.25396	5.91653	7.01539	7.26034
UBXN10	0.94569	1.09431	0.756519	1.29191
OSBPL3	2.59851	2.91953	3.04736	3.07095
PMEPA1	3.13511	3.97256	4.39208	3.9731
PLEKHG1	1.52816	2.14462	2.3445	2.44982
CASP8	2.97309	2.70821	3.77272	3.84345
SCTR	0.797618	0.838562	0.95185	2.00229
ZFP90	4.00712	4.75053	3.60878	3.73059
MYOF	2.136	2.05713	2.7044	3.64161
RASA4B	3.80627	3.99725	3.20046	3.39281
MATR3:ENSG00000280987.4	1.64363	1.15741	1.5782	1.59456
DCC	0.734824	2.38035	0.468805	0.807449
BCL9L	1.633	2.45134	2.86075	2.97402
RNFT2	3.67969	3.71495	3.3455	2.39366
STAG3	2.22578	3.2676	2.44632	2.51835
CDK11A	4.58989	5.20158	5.45447	4.54253
FAM71E1	2.74194	2.55016	2.37301	1.79918
CNTN4	2.30846	2.86124	1.27427	2.15677
FUCA1	3.94249	3.77297	4.38424	5.31492
ZHX2	1.68247	2.34222	3.66365	2.72004
CEP250	4.31451	5.17083	4.91743	4.05124
FAM149A	2.7174	2.2562	1.83912	2.22055
SLC11A1	1.17997	1.06951	2.00374	3.07656
MMP23B	2.21214	2.28205	3.00114	3.32721
SEMA6D	2.07153	2.98073	1.04256	2.44273
ANKRD13B	3.24567	3.95621	4.1665	2.78329
SEMA3B	2.02674	3.10121	2.67233	3.42588
PFKP	6.11469	6.22097	6.20815	5.09137
RAB36	2.3758	2.60598	1.94053	2.12176
GAS6	5.69907	5.49371	4.87871	6.10995
PROX1	4.01394	4.03226	3.22361	2.72544
PLXNA1	3.51286	4.3341	3.31516	3.7193
GCLC	4.32716	3.71459	4.6705	3.80791
GPX8	1.7754	1.7764	2.64965	2.9749
LAP3	4.887	4.79874	5.72034	6.14483
AIM2	0.913925	1.20015	1.54618	1.81361
GALNT10	2.66194	2.57734	2.04858	3.20379
FBLIM1	4.26301	4.80557	5.62903	4.42204
PDCD1	0.84597	0.680653	1.49361	1.80336
TMEM30B	4.42337	4.06383	3.46111	3.87775
ZP3	2.18293	1.62301	2.12888	1.61398
TESMIN	3.33078	2.9941	4.47756	2.26677
BMP8A	2.34311	2.03815	1.43863	1.76134
ANXA6	4.8762	5.27488	5.13079	6.14117
WFIKKN1	1.49236	1.71779	0.844211	0.923756
SERPINB9	1.46349	1.43402	2.78073	2.69174
MARCHF1	1.32665	1.73176	2.21855	2.59651
ADD3	3.51702	4.18987	4.25962	4.29599
TBX4	0.555005	1.12678	1.04418	2.29034
CYP27A1	3.82475	3.76752	4.67117	5.21595
PRKCH	2.75171	3.00686	2.77169	3.79585
HEG1	1.69629	2.23146	2.38563	3.34761
KLHL18	3.10702	3.37917	3.41204	3.13616
ITGB8	1.37766	1.80845	2.36922	1.40449
GDPD5	2.52541	3.13693	3.47292	3.00208
CDH5	2.41235	3.02118	2.95003	4.11888
NXN	3.77333	4.96733	4.13125	4.47571
ATOH7	1.33749	2.76472	1.23669	1.18491
OR2A7	0.663655	1.0141	1.56332	0.852093
CERCAM	3.16578	3.25867	3.83735	4.02628
MZT2A	8.20792	7.47816	7.58847	6.85361
AC090360.1	1.34969	1.99704	1.95209	1.03961
AMY1C	0.797872	0.998704	0.811659	2.29417
SLC4A8	2.26889	3.19443	1.79333	2.09055
MST1R	3.58458	3.00279	3.31698	3.07149
LRRC3	1.42314	1.66537	0.8108	1.0728
KIF1C	2.5675	2.86608	3.87171	4.11101
SOD2	5.93163	5.85289	6.4543	6.95388
ZNF404	1.57365	1.69102	1.29474	1.4497
TRIM45	2.67367	3.58342	3.42771	2.26065
MAD2L2	7.34293	7.61098	7.08584	6.37505
FOXE1	0.955908	1.1911	0.396638	0.64091
KALRN	2.98842	4.10279	2.79325	3.03452
FBXL15	4.64553	4.43597	3.28643	3.9113
MGAT5	3.32825	3.99656	3.5115	3.57961
FAM241B	5.05452	5.33552	4.37819	3.97722
OXT	1.8631	1.85345	0.793087	1.3166
DGAT2	3.06485	2.93569	3.13172	2.47435
DOCK6	3.59218	3.23079	4.01042	3.88057
ZACN	4.71894	4.58952	4.37037	4.02713
LRRC32	3.20317	2.92772	3.13476	4.1899
ATP2B4	3.40712	4.31326	4.45275	4.39165
RBM38	6.12972	5.56056	7.21778	5.1027
CCDC34	5.94766	5.80616	4.9522	4.38676
CDH1	5.83371	5.2003	5.76722	5.27156
CDKN1A	6.16489	6.13606	5.38387	6.09856
AGAP6	3.41147	3.83617	3.83323	3.05693
PBK	5.25603	4.67184	4.50239	3.74937
SLC35F1	1.04803	1.79504	0.433425	1.04698
MESP1	3.13509	2.81735	2.88044	2.1909
KLK14	1.53755	1.35448	0.948596	0.931918
PDXP	5.18805	5.33496	4.62136	4.27075
IRF5	1.7879	1.82603	2.05508	2.87234
SAMD11	1.30459	1.3166	1.49616	1.73271
B4GALT1	4.03076	3.81573	4.41949	4.71745
EPHA1	0.67736	1.09646	2.15727	1.88889
NSMF	4.60346	5.00284	4.36563	4.27601
FRMD6	1.6084	2.79401	2.26231	2.87248
ELF1	3.46355	3.14254	4.00884	4.21024
TSPOAP1	3.37177	4.3947	4.48123	3.40432
ADGRA3	3.39561	4.31574	4.33483	3.5108
AC235565.2	0.556945	1.39756	0.180706	0.647782
MAN2A1	2.41481	2.7905	3.19375	3.36846
SOCS1	2.83968	2.93855	3.17554	3.56535
PRSS23	3.61426	3.61441	3.61338	4.55134
BCL6	3.18629	4.02439	3.74507	4.05127
MAGEE1	1.32099	1.8621	1.11122	1.19786
EPOR	3.82403	3.86588	2.28524	3.24458
CADM4	5.05921	5.47163	5.25736	4.24511
INPP4B	1.8786	1.01721	1.07542	1.93291
CYB5R2	1.46655	1.28103	2.68519	2.34269
MUC12	1.67566	1.08921	0.642923	1.29721
FILIP1L	2.38183	2.34136	3.07965	3.59621
MTSS1	4.76403	4.83742	3.87614	4.38989
JHY	2.57354	2.38548	0.923659	2.0994
SOX4	6.75656	7.63748	7.21312	6.13472
SRM	6.57646	6.41027	6.39643	6.07515
ARC	1.25921	1.86881	0.457896	1.3049
MEGF8	3.4124	3.97498	3.08832	3.05717
BMP6	1.64597	1.54401	1.23789	1.89276
SRPX2	1.45035	1.46737	2.04094	2.5059
FUT9	0.674128	1.40953	0.260622	0.749159
CGNL1	1.94874	1.81152	1.91249	2.44829
ASAH1	5.76125	5.42687	6.08409	6.89281
SLAMF6	0.822253	0.725999	1.50018	2.23817
ANKRD18A	1.60163	2.05122	1.44435	1.48141
SNRPD1	6.48544	6.06964	6.56247	5.94637
TEX15	0.845181	1.38045	0.290702	0.484502
SYCP2L	0.77059	1.27336	1.83759	1.03847
GPR143	1.66466	1.77834	2.30755	1.39851
BMP1	2.4749	3.01371	3.13291	3.56436
HIGD1B	2.87931	2.75933	2.30117	3.6901
ARL4C	4.63651	5.2184	4.09058	4.67645
ARHGAP22	2.07312	2.53093	2.2495	2.25493
KIAA1614	1.43053	2.33418	1.45993	1.56605
MT-CO3	13.6699	13.1907	13.4635	13.0675
CBX6	4.08312	4.22654	3.01288	3.86085
SASH1	1.66587	2.04576	2.42095	2.82091
MAPK4	2.64252	3.2772	2.09702	2.24067
JUNB	5.7515	5.56032	5.6976	6.91816
NBEA	2.80711	3.1755	1.83797	2.27777
TRAPPC6A	5.69476	5.33172	5.16374	5.07387
IL15	1.15486	0.846336	1.57527	2.15152
AL136295.4	0.947223	1.37236	0.858241	0.763416
CLEC11A	2.9606	2.77572	3.10602	3.77632
ARHGEF6	1.49868	1.84889	2.00055	3.05507
ASRGL1	6.09149	6.38005	5.74712	5.24184
SCIMP	1.10401	0.96133	1.63371	2.81197
FAM89A	2.18577	1.74469	2.11903	2.87566
PCDHB4	1.29889	1.64069	1.0034	1.18728
ZSCAN23	1.16843	1.87791	1.17763	1.26116
IQANK1	2.33277	2.22134	2.91398	2.34581
ROMO1	8.87546	8.2931	8.78513	8.02579
MICAL3	2.80227	3.83856	3.22385	3.02613
VAX2	2.74352	2.92038	2.37503	1.79031
HOXA5	1.99442	2.60041	2.35183	3.02096
PIN1	7.54913	7.43603	6.93565	6.52846
MSMO1	4.64605	3.87874	4.48455	4.36656
CA2	2.00351	2.15734	2.27429	3.65695
RTN4RL2	1.31223	1.43201	2.26935	1.44225
SAMD12	1.46839	1.37479	1.73589	1.80232
CDON	2.24815	2.72016	2.65572	2.21607
LURAP1L	2.17172	2.1902	2.32562	2.75929
CBFA2T2	5.06246	5.59716	4.14863	4.19696
RASSF8	1.00109	1.40464	1.81843	2.25634
CARD11	0.923886	1.01004	1.54761	2.13778
PLXDC1	3.09346	3.42732	2.7793	3.42227
PAK5	0.949929	1.53286	0.30775	0.591469
BGLAP	1.75556	1.99615	2.07495	1.32385
ITGB7	1.39052	1.2976	2.03287	2.8197
ITGAM	0.733937	0.792827	1.6876	2.40317
PRR15	1.32726	1.04286	3.01069	1.30257
HCN3	3.62235	4.11167	2.60547	2.5877
SYNGR1	2.76987	3.53676	2.82842	2.96808
KRT18	7.76047	6.79152	7.62453	7.04089
MASP2	1.28279	2.21588	1.16056	1.23584
PTMS	9.16187	9.31977	9.12297	8.64908
CSRNP3	1.28618	1.35813	0.842596	0.978829
STARD10	6.46459	5.35129	5.08006	5.65825
H1-3	0.875312	1.45271	1.3489	0.815763
GEM	3.23496	3.52773	3.24276	4.11463
CEACAM1	1.6516	1.53238	1.74373	1.9373
PMAIP1	5.26662	5.16748	4.70619	4.09512
FNDC3B	3.03665	2.80244	3.40668	3.65661
AK1	6.2091	5.98328	5.34639	6.2057
COLEC12	0.804266	1.16938	1.11078	2.57048
CEMIP	1.53805	1.52462	1.63385	2.08045
MMP16	1.06977	1.21668	1.18203	0.973513
WWC2	1.348	1.68584	1.98465	2.54581
CMC2	7.24128	6.82823	6.7622	6.28289
NOTUM	1.52108	1.46625	0.534119	1.21407
CD33	0.970061	0.920948	1.57354	2.66642
FAM110C	1.27577	1.20009	1.54597	1.30363
HSPB6	1.59512	1.84401	1.61356	2.86346
B3GNT7	1.52543	1.18946	1.69889	2.33613
C1orf54	3.82349	3.32897	3.87268	4.55437
SAA2	0.955971	0.916482	1.60891	1.72721
SCARB1	4.39364	3.78035	4.4748	4.27528
C2orf92	2.70596	3.19572	3.0163	2.51022
PTP4A3	5.84042	5.37252	5.21419	5.43923
LAMP5	1.50619	1.60055	1.41258	2.19112
SPATC1L	3.23912	3.11216	3.32598	3.00219
DNAJC15	2.78456	2.49721	2.90289	3.03879
TF	1.02466	1.40529	1.96072	1.60649
IL12RB2	0.863926	1.3016	2.05329	1.04597
E2F7	3.34501	4.22947	3.14697	2.60135
FAM171A1	3.45403	3.58398	4.13023	2.92265
FAAH2	4.23021	3.39297	3.32503	3.06557
CTSV	2.36525	2.08528	2.62994	1.62849
CROCC	4.18835	5.29382	4.73791	4.2521
SH2B2	2.25922	2.39658	3.57516	2.17913
MAPK8IP1	4.97153	5.04843	3.22866	3.84589
USP11	5.65544	6.46713	5.03596	5.46565
CDH24	4.16967	4.94892	4.19248	3.454
TSHR	0.562225	2.04933	1.03578	1.35577
ANTXR2	2.45667	3.33144	2.66666	3.79034
ESM1	3.58792	3.77095	3.52236	3.93564
SLC2A5	0.86678	0.915277	1.70264	1.77735
FUT8	3.29332	3.70594	3.34453	3.64325
EVA1B	3.76888	3.4994	4.11495	4.82409
CLEC2D	2.56116	2.95213	3.30492	3.47603
FBXO2	1.61241	1.92455	2.78994	2.21017
MCTS1	5.06013	4.43166	4.78129	4.48973
PNMA1	5.55866	5.97505	4.62219	4.91005
H2AC17	2.30938	2.48111	1.8711	1.3103
DOK4	2.6244	3.76109	2.65376	3.52173
SLC5A1	1.23511	0.990417	0.87178	1.20683
CD248	2.6032	2.75252	2.62576	3.69049
ATP8B1	3.15102	2.24565	2.96831	2.54149
IRF7	4.70104	4.67664	5.29833	4.84631
AC010422.8	2.41762	3.10157	2.49549	2.19684
ARHGAP25	2.76368	2.90004	3.1648	3.88339
NME1	7.58626	6.69713	7.75848	6.55557
FAM162A	5.49608	4.77596	5.83427	5.23484
ARVCF	4.13729	4.99217	4.11395	3.96808
DTYMK	6.35741	6.22237	5.86771	5.39648
PITPNM2	2.86927	3.06137	2.91713	2.82865
RRAS	4.1949	3.78277	4.31315	5.59681
ETNK2	3.35066	3.11123	2.79046	2.67615
ZNF440	2.59842	3.08173	3.27493	2.4508
NEK6	3.45506	3.12741	3.86641	3.99895
NLRP2	1.32195	1.68009	1.63853	1.5459
CAPZA2	5.0462	5.05123	4.92575	5.69006
KDELR3	1.97892	1.79953	3.01967	3.06423
KCNJ8	2.06083	1.72921	2.18848	3.18852
ANPEP	1.15837	1.21607	1.75612	2.76442
AACS	5.1128	4.92545	4.55444	4.1503
MARCKSL1	8.62154	9.14855	9.04564	7.81439
SLC25A23	2.98201	2.75639	3.06287	3.4447
PLEKHO2	2.39193	2.58862	3.32021	4.11196
TRIL	0.899319	2.13399	1.71846	1.8282
LPCAT1	6.38735	6.04956	5.05783	6.47575
CDH13	1.62854	1.97601	1.65637	2.22038
ZSWIM9	3.01295	3.48973	2.7974	2.49861
C17orf97	1.83271	2.20578	1.8654	1.93278
RPL37	11.1208	10.823	11.56	10.6307
PCP2	1.78206	1.3471	1.65698	1.40946
TNFAIP8L3	1.10504	1.74843	1.78679	1.69712
MSH5-SAPCD1	2.6931	2.60964	2.99825	1.95999
PDGFRL	2.55709	1.75434	2.22458	2.62206
CLDN10	1.41886	0.822102	2.25161	0.700419
SLC46A3	1.42253	1.42586	1.99662	2.54322
P2RY10	0.716144	0.672975	1.38699	2.00288
KAZALD1	2.0609	1.57427	1.30071	1.75901
PODXL2	6.2194	5.99038	5.51856	4.72744
SEPTIN4	3.13618	4.00303	3.06113	3.93508
CPSF1	6.43954	6.68477	6.90489	6.18625
H2AC15	1.36866	1.82146	1.11533	1.05304
KMT5C	5.34627	5.68388	5.05093	4.24259
STING1	3.71875	4.06381	4.09011	5.09071
ABLIM3	1.2239	1.88656	1.02604	2.32183
HS3ST2	0.977694	0.862314	1.49158	2.18847
SULT1C2	1.29685	0.911789	1.15767	1.92761
LTC4S	2.37718	2.36845	2.01201	2.64852
PLAUR	4.17158	4.29299	4.92012	5.01668
CACNA2D3	1.61056	1.37712	0.399431	0.98141
ZNF814	3.04055	3.08241	3.18309	2.92112
PCDHAC2	1.63728	1.72068	0.792253	1.71641
ZNF83	5.08826	5.60166	4.91453	4.6446
STARD9	1.78245	2.73254	2.00049	2.02092
H2AC13	1.8482	2.01749	1.3414	1.00993
PPIP5K1	3.21922	3.85899	3.28578	3.07255
CD151	6.19276	5.84459	6.6084	6.7517
CEP112	3.48386	2.89371	1.58764	2.71806
ANG	1.40121	1.30922	2.04343	2.60792
ARHGAP23	2.90149	3.3607	2.51696	3.19883
KCTD17	4.41312	4.93499	3.70899	4.23182
NTN4	2.02854	2.09335	1.61053	3.21794
PLEC	3.10583	3.50673	3.68808	3.95851
LOXL2	3.50489	3.42767	3.23024	3.68152
ZNF491	1.57667	2.16343	0.978023	1.21619
SDSL	2.92766	2.57424	2.87742	3.04721
GCNT1	2.78959	1.99432	2.09734	2.20817
AXL	1.51464	1.60547	1.92019	3.2201
SRD5A3	4.16839	3.55732	4.28667	4.01228
CMKLR1	1.06366	1.0428	1.65141	2.6164
GRIN3A	1.41506	1.60531	0.404082	0.964393
ANGPTL4	1.57674	1.36951	1.83114	2.44066
UNC80	1.75286	2.14677	0.28105	1.06805
SUCLG2	3.12885	2.99947	3.8279	4.22203
PPL	2.76497	2.92078	2.17609	2.66557
RNF207	1.38682	1.61188	1.51938	1.95956
KRTCAP3	4.86714	3.88974	5.51544	4.23915
CHKB-CPT1B	2.27519	3.10628	2.78627	2.54704
TMOD2	2.65878	3.4073	2.1431	2.23193
ZNF582	1.40959	1.54631	1.19474	1.63785
RRBP1	4.21339	4.15866	5.27044	5.28695
LRIG3	3.04263	3.41372	2.84788	3.19418
MACROD1	4.95421	4.69302	4.82015	4.07845
QRICH2	1.84757	2.03548	2.1185	1.26688
HTRA1	4.47091	4.46001	4.88162	5.51314
TMEM37	1.48492	1.50405	2.26829	2.95443
MKI67	4.30424	5.03053	4.19067	3.46841
RCN1	5.79575	5.63757	6.52768	5.8086
ARHGAP29	1.95519	2.11503	1.70372	2.74562
DNASE1L2	1.83964	1.69867	0.833315	1.01835
TMEM220	1.36221	1.66315	1.63265	1.96199
DEPDC7	1.49618	1.96045	2.12932	1.43027
ZNF608	2.74663	3.60999	2.65423	2.87623
BAIAP2	3.54873	4.14259	2.86022	4.05238
PDE2A	0.881212	2.13212	1.53825	2.27018
TRIR	8.61081	8.46085	8.6486	7.83899
STX16-NPEPL1	1.27653	1.90324	2.36742	1.67404
GSTM4	3.0945	3.18259	3.92026	3.73682
CADM1	5.74829	5.99807	3.11429	5.59884
RPP21	7.39755	6.83574	7.06683	6.1729
SH3BP4	5.31553	5.34255	4.83776	4.33639
NCEH1	2.06916	1.49686	2.04105	2.65332
DNAJC5B	1.06115	0.618811	1.22008	2.03028
FGF7	0.676122	0.652066	1.54831	2.2543
FAM189A2	1.33531	1.26831	1.45918	2.22306
ENTPD3	1.35082	1.34793	0.737451	1.42783
TFAP2B	1.01927	1.05	2.44131	0.628688
KCNJ15	0.673503	0.742027	1.10527	2.39617
CST3	8.21814	7.762	8.19481	8.73551
SEPTIN11	4.9812	5.51769	4.60068	5.50251
SLC16A7	1.7762	1.26966	0.594796	1.24126
CABLES1	3.24725	3.04205	3.85581	3.20879
ECHDC2	4.89186	5.55304	5.66545	5.47235
AC068831.6	1.79494	2.58379	2.1609	1.45478
TFRC	5.27345	5.22761	5.70656	5.36698
MLKL	1.55211	1.50637	2.48108	3.07183
REST	0.933681	1.17261	2.81852	2.19279
KCNJ11	3.0919	2.86405	2.56496	2.04063
HOMER2	2.59695	3.3008	3.48487	2.67759
FAN1	3.51518	4.32546	3.80231	3.29912
VWCE	0.937729	1.9217	1.33868	1.14754
OLFML2B	2.97448	2.73603	3.23265	3.81266
GRB14	1.57272	1.07085	1.55933	1.41927
UBE2E2	3.54405	3.1192	3.90232	4.27706
LHFPL2	2.3841	2.75732	2.93131	3.57956
NFASC	3.29732	4.04797	2.08334	2.83428
DIO2	0.921058	1.93873	0.984328	1.36272
HMGCS1	5.21682	5.39299	5.62706	4.89358
DRC1	1.47728	1.49409	0.390541	1.29441
LMO4	5.68002	5.91904	5.69127	5.76679
CHST15	1.58571	1.87966	2.17048	2.74289
GALK1	4.0598	3.3016	4.23296	3.94873
ZNF781	1.36936	1.39163	0.977875	1.33305
UBE2C	8.10715	8.11033	8.08893	6.4208
MYO5B	3.82857	3.6029	4.02915	3.52236
LRRC24	2.86417	2.78061	1.64441	2.10707
ATP5IF1	8.23598	7.89821	8.28365	7.67007
CAVIN2	1.44007	1.68796	1.51301	3.60271
ENO3	3.6869	3.85861	4.15769	3.41948
SYTL1	4.60237	4.83013	4.37941	4.39348
CD72	1.68852	1.86604	2.68543	2.77611
C1orf35	5.40409	5.50883	5.61654	4.68497
CEP170B	3.28165	3.91928	3.1882	3.10308
EDARADD	1.32751	1.33683	2.10706	1.22494
CCDC150	2.94341	3.41641	3.20587	2.21837
CCDC30	2.82455	3.3605	2.19631	2.37786
CKLF	6.74013	6.38137	6.45356	6.00061
TBC1D24	2.9716	4.1067	2.76319	3.03645
H2BU1	1.04668	1.64834	0.864073	0.847209
JUN	6.72545	6.90483	6.62312	6.6092
USP20	4.90903	4.78728	4.16528	4.39285
SLCO4C1	1.00478	1.62347	1.30481	1.68346
KCNMB4	1.49452	2.18511	2.38212	1.90008
MTUS1	3.58123	3.84923	2.98382	4.21009
PASK	3.89665	4.67494	4.18221	3.5916
GAB1	1.63478	2.37374	2.01885	2.45372
HFM1	1.6498	2.18816	1.07474	1.29183
PTPRK	3.10713	4.31006	3.89576	3.69964
CLEC12A	0.874094	0.603959	1.5	2.53112
NUDT8	2.39242	2.02452	3.37719	2.364
EPPK1	1.46206	1.65907	2.26146	1.16467
MC1R	2.4176	2.73363	2.31197	2.05722
TTC39C	3.78098	3.32514	4.20669	3.30138
NOTCH2NLB	0.824778	0.466584	2.11532	1.52607
ASDURF	0.863951	0.854642	0.942425	0.831104
OPRK1	1.02849	1.5475	0.609546	1.09469
CCR10	2.40691	1.6692	1.02473	1.65057
TFEB	4.02584	3.54355	2.99582	3.68641
TUBA4A	4.42924	3.85436	3.91513	4.52248
ADGRF5	2.14582	2.41676	2.32482	4.03442
PRDM13	0.834992	1.586	0.377454	0.845838
CTSF	5.21639	5.11397	4.52395	4.95414
ENKD1	4.39431	4.55403	3.77079	4.10619
TXNL4A	7.98639	7.45816	7.74036	6.98931
LGSN	1.03133	0.935922	0.470957	0.532017
MGMT	3.75492	3.68139	4.23481	3.9504
FRMD4A	2.61608	3.86168	4.13701	3.57261
IRS2	2.85354	3.09819	2.42094	2.36223
CCDC151	1.9815	2.09548	1.13669	1.52101
IGSF3	3.0682	3.71676	2.67123	2.93659
FES	2.37641	2.88438	3.42244	3.46579
RPL36A	10.9465	10.329	10.8018	9.97305
PFDN2	8.04559	7.62862	8.24494	7.06477
FTL	10.968	10.2963	11.1876	11.9686
STOX2	1.0306	1.75411	1.24956	1.16024
GNAI1	4.05043	3.63645	3.66528	3.85671
KLHL35	1.95528	2.2687	2.30539	1.8246
OLR1	0.672232	0.67071	1.64186	2.98963
NFATC4	4.11831	4.23171	4.80868	4.48714
C12orf75	6.58454	5.72011	5.04134	5.11047
SVBP	6.08478	6.30061	5.90692	5.41875
LTB4R2	2.22341	2.99727	2.08384	2.14764
DLG2	1.15679	2.08433	1.36629	1.27558
PLA2G4C	2.32971	1.77316	2.34417	2.7599
ERN1	2.98598	2.61737	2.46122	2.96155
RASL11A	1.71962	1.69352	2.49094	2.49289
SMARCA1	4.31156	4.64264	2.63022	3.93038
BEX3	8.51012	8.56606	7.6828	7.85255
PDK1	3.64445	3.38503	4.05278	3.619
ORC6	4.77543	5.08927	4.65323	3.7878
ITGA1	2.48117	2.68397	2.31333	3.73992
H3-2	0.88957	1.5308	1.42423	1.28097
DLG5	3.61953	4.52269	3.67272	3.32907
PVR	4.02194	3.43071	3.86098	3.58498
TICRR	1.77197	2.53192	2.55361	1.63442
MEF2C	1.8663	2.11585	2.0924	3.3433
LYPD3	1.99709	1.79781	2.62438	1.54638
SLC35F2	2.15184	2.82868	3.42821	2.87011
MAPRE3	4.30907	4.32259	2.81985	3.7851
XCL2	0.88629	0.582694	1.25058	1.79795
GCDH	5.20715	5.3336	4.92887	4.34457
SLC2A10	1.08037	1.20031	2.53247	1.99005
IMPA2	5.69073	5.57362	5.721	5.28703
CYP7B1	1.00086	1.30332	1.3076	2.03573
CBX4	4.26758	4.40793	4.13153	3.90751
GINS4	3.25716	3.46196	3.70401	2.76739
SLC35G2	4.00631	3.6854	1.98908	3.0817
TNXB	1.37955	1.98593	2.05497	3.0347
RPS6KL1	3.59939	4.086	2.72014	2.78983
SYNJ2BP-COX16	1.42125	0.876985	0.880365	1.00931
RB1	2.94066	3.47909	3.13346	3.76728
GJC3	1.21718	0.855504	2.00047	0.742736
ARL9	1.28296	1.85634	2.36552	1.25197
TMEM38B	3.76498	3.04408	3.02215	2.82241
AUTS2	4.28903	5.54165	4.70017	4.37153
LRP8	2.70118	3.11926	3.45271	2.25203
FKBP2	7.53565	7.00303	7.05112	7.01247
JADE2	2.08518	2.02475	2.50968	3.08201
SLC16A11	1.2811	1.26432	1.19238	1.3421
GRAMD1C	2.17563	2.06587	1.99209	2.03601
ATP6V1B1	2.57813	2.53383	2.47232	1.64192
HMCN1	0.891124	1.41316	1.29683	2.57977
ARMC3	1.18918	1.17004	0.729455	1.2235
DIPK2A	3.65039	3.78084	3.21561	3.32661
PLGLB1	1.80019	2.24436	2.38694	1.68167
BRINP2	0.841469	1.46095	0.536636	0.761755
SYNGR2	6.35057	5.60544	6.3288	6.55916
CHRNA9	1.318	0.886246	0.761175	1.23846
SIX4	2.72986	2.72713	2.40404	2.2241
CGN	2.66064	2.58836	3.08341	3.20868
ST8SIA4	2.54649	2.36663	1.56977	2.61968
PACSIN1	2.00764	1.89954	2.12355	1.26051
ATP5F1D	7.15373	6.70115	6.89826	6.45861
GGT1	2.03607	2.0048	2.61068	3.51254
RPS23	11.0614	10.7671	10.9333	10.6451
CFHR3	1.86012	0.679321	0.723439	0.581512
SMIM4	5.36216	4.77369	4.6389	4.59983
CERK	4.50444	5.20275	4.40083	4.51203
PHGDH	6.49776	6.53895	6.86638	5.43862
CDIN1	2.76573	3.15331	2.87462	2.19016
HID1	4.71093	4.91421	3.66132	4.19543
ANO2	0.543969	1.38055	1.35844	1.33587
PRAG1	1.19697	1.81808	2.85469	2.18886
RGL1	1.57567	2.27256	2.36351	3.14473
IER5L	3.2751	2.71568	4.03463	3.10138
GNB3	1.90063	2.76467	2.37571	2.1624
POLE4	5.52488	4.76053	6.10874	5.50817
PROS1	1.96323	2.20102	2.05783	3.60155
ZNF467	1.61685	1.50923	2.38455	2.0938
TXNDC5	5.78773	5.31023	6.30493	6.53883
UBALD2	7.3143	7.02953	6.96433	6.42502
STMN3	6.81214	6.78464	5.24739	5.58224
C5orf46	1.39518	0.787289	1.85133	1.17769
NAT14	5.7163	5.89326	5.02594	4.84134
ZNF682	3.07796	3.65155	3.5055	2.80058
CDH7	1.49708	0.838611	0.60722	0.976024
AC007325.4	3.20217	2.6958	2.3024	2.90919
ARL3	4.10929	4.34003	3.57012	3.48549
IL11RA	2.79332	3.28017	2.91376	3.15013
AC010323.1	3.45502	2.85568	3.01629	2.77757
MAPKAPK3	2.52186	2.46357	3.06149	3.78968
GABRE	0.957859	1.59271	1.79947	2.04783
PTK2B	3.22986	3.45674	3.32771	4.08038
RPL13	10.8915	10.5833	11.2521	10.8383
NINJ1	4.38965	4.38297	4.94463	5.14127
RADIL	2.19036	2.73316	1.21885	1.9634
RARG	1.52628	2.1989	3.10968	3.00114
KLHL6	0.848885	0.885221	1.49808	2.39854
ERRFI1	4.07898	4.52392	4.50204	4.69719
POLD4	4.60412	3.96734	4.95698	5.30492
FAHD2B	2.45021	2.77093	3.76844	3.04982
RASGEF1B	3.72059	3.92374	2.78261	3.6642
SLC29A2	2.83564	2.28137	3.46187	2.44363
SMIM3	2.56943	2.28263	2.84524	3.6048
PLPPR2	3.79355	3.71916	3.46367	3.54388
WIPI1	2.98088	3.16449	3.67394	4.04903
FRRS1L	0.9884	1.67466	0.637955	0.941665
RPS11	12.1014	11.883	11.8638	11.4289
CCDC167	6.71104	5.91862	6.48845	5.49805
CACNB3	5.35163	5.60685	5.36443	4.68949
HSPE1-MOB4	1.33355	1.17952	1.54952	1.77447
LAMB1	4.78574	4.97595	5.49268	5.9908
FZD1	3.18892	3.41363	2.57597	3.27449
CARMIL3	2.68238	3.26221	2.0204	1.84602
CIB2	4.05422	4.48777	4.04788	3.4725
ARHGEF7	5.39252	5.96049	4.66074	4.95025
CENPJ	2.92184	3.74686	3.16828	2.64937
SNX22	2.32696	2.66521	2.95368	2.64785
CD274	1.53825	1.20587	1.72099	2.40003
CEP131	4.66705	5.17797	4.8811	4.00761
ADAMTS4	1.19866	1.6368	2.20367	2.1804
MBOAT1	3.07247	2.98026	4.01113	2.8615
STK36	3.84812	4.90854	4.66453	3.94325
ADAMTS17	1.03432	0.814139	1.58069	0.846261
ASIC1	0.825668	1.77777	1.56709	1.00234
GCNT2	2.40283	2.94037	2.47446	2.59872
KIRREL2	1.29891	1.5379	0.12463	0.689139
KCNC3	1.72041	1.90384	1.17483	1.51038
ARAP2	1.03058	1.02561	1.50543	2.22565
BHLHA15	2.01833	1.68711	1.47648	2.00933
MTMR11	1.51846	1.91783	2.51543	2.25667
IQCK	3.56879	4.00641	3.47674	3.46401
PIDD1	4.64778	5.12765	4.57727	4.07924
AKAP7	0.812461	1.01233	1.71901	1.85173
PLIN5	1.09674	1.40492	0.851258	1.54728
KCNK10	1.10424	1.55887	0.0835511	0.534005
REEP1	2.74937	3.16912	2.70291	2.25033
TMSB15B:ENSG00000158427.15	5.51148	5.71451	5.10562	4.28106
WDR90	5.28182	6.03909	5.53344	4.91099
PLD4	1.25693	1.22357	1.48952	2.03687
PHLDA2	3.33402	2.61318	3.28032	3.12925
MACROH2A2	5.43721	6.01292	5.89775	4.6903
ZNF334	2.7979	3.62954	2.79711	2.72815
CHRNA5	2.80538	2.92829	3.56903	2.30735
DMD	1.56962	1.46488	1.00881	1.75888
LY6K	0.957017	1.22355	2.13906	1.00149
HSPE1	8.99682	8.29607	9.20471	8.06398
RPS27	12.9281	12.6402	12.8637	12.2587
NT5M	3.21502	3.35983	2.7208	2.3885
PRIMA1	0.742656	1.87915	0.751428	0.973193
C6orf118	0.945265	1.15241	0.351597	0.917582
PRC1	6.6027	7.05935	6.61613	5.50702
ENG	3.51757	3.75985	3.79511	5.19474
TCAP	1.72224	1.89838	1.61174	1.28634
LDLRAD3	3.1016	3.36436	3.40503	2.55576
NUP210	4.49494	4.33391	4.31242	3.98848
TIMM13	6.78273	6.05186	6.30547	5.83363
MEDAG	1.18581	1.34705	1.73567	1.99542
RERG	1.70068	1.5331	2.03999	2.68578
CDK6	0.825355	1.35863	2.38416	1.85457
RPS15	11.1704	10.7381	10.8671	10.3007
LHX6	1.31528	1.32373	1.16205	1.32123
PLEKHG4B	3.99483	4.5897	4.03217	3.14645
GAS1	0.693199	0.868779	1.80524	2.13927
TGFB1I1	3.11535	3.50027	3.12984	3.88436
NRN1L	1.56286	1.40132	0.948322	1.62237
MAP2K6	2.3753	2.38624	2.79582	2.49997
KLRB1	0.947605	0.66982	1.5458	2.39157
PDF	2.31015	2.4504	2.56506	2.00372
BCAT1	0.955856	1.05544	2.14327	2.41026
PIAS3	4.84899	4.71163	4.38854	4.57381
PAN2	5.10209	5.83457	5.33689	4.97193
SOX12	3.80185	3.99328	4.32147	3.07329
CFAP43	1.22605	1.85833	0.866534	1.34428
MECOM	2.11191	2.26509	1.83073	2.92332
IL6ST	3.30413	3.49426	2.97537	4.293
PRDM5	1.79447	1.95587	1.08428	1.72484
RUNX2	0.847866	0.794194	2.34922	1.70197
ARHGAP10	1.78394	2.21583	2.26453	2.6024
PRKAR1B	3.98942	4.36538	3.72479	3.87637
TSPAN15	5.06765	4.76248	4.16714	4.74268
C2CD6	0.818875	0.790656	0.71461	0.739621
SLC49A3	1.32693	1.17941	1.95434	2.71423
SLC22A15	0.895176	1.66507	1.39943	1.37054
C12orf56	2.33747	2.35424	2.50328	1.58109
ANAPC11	8.41977	7.74814	7.84153	7.30066
PLA2G4B	2.27439	2.8079	2.70229	2.60799
RHPN1	4.30724	4.21971	4.12288	3.72964
NRBP2	3.54232	4.12718	4.1284	3.73116
FURIN	4.39368	4.15906	4.8839	4.6702
NUDT11	0.96141	2.06346	0.85277	1.02843
GABARAPL1	4.31592	3.99562	4.82845	5.17928
RHOXF1	0.665361	0.864948	1.05358	0.461217
ZNF714	2.90401	3.2548	2.96387	2.53961
DNALI1	5.29199	4.82118	2.54721	4.25672
C2orf72	0.816915	1.14569	1.1642	1.01326
DYNC2I2	7.58615	7.50484	7.07228	6.55251
SPRY2	2.44864	2.31354	2.0123	3.0923
MRPL23	6.62994	5.77604	6.38889	5.96371
IGF2BP2	0.692065	1.179	2.92004	1.89004
TRIO	4.83152	5.59843	5.30728	4.9197
ARHGEF10	2.90815	3.13053	3.05886	3.03787
ABTB2	1.73854	2.37637	1.2741	1.58001
UNC93B1	4.01601	3.2883	4.5948	4.73259
ARID5A	2.90682	2.91809	4.01007	3.91698
LRFN4	3.95848	4.2189	4.42532	3.45907
NEDD9	2.02848	2.21689	2.43613	3.79896
PPARD	2.1611	2.53028	3.51682	3.14949
SOX18	2.18508	2.55582	2.57004	3.4365
LYPD5	2.54516	2.30893	2.10525	1.90671
SYTL3	2.41839	2.26729	1.62409	2.48142
ATP7B	2.1339	2.01548	2.18267	1.91114
TSTD1	7.48048	6.84074	6.98951	6.26604
ADAM15	5.3829	5.08094	6.21272	5.41691
TMEM117	0.953987	0.986354	1.88099	1.29767
RAP1GAP2	3.64403	3.93872	2.43488	2.88988
ZNF487	3.01631	2.95805	2.3226	2.2465
MAP1LC3A	5.27531	5.43324	4.90138	4.92463
TM7SF2	5.0914	5.0062	4.68679	4.41911
SH2D3C	2.12408	2.93235	2.24228	3.51732
COX7C	9.62882	9.06002	9.13336	8.95335
PPIL6	1.97102	1.978	1.5304	1.8529
ZNF587	3.50794	4.22868	4.03551	3.2552
UPP1	2.95185	3.18908	3.43969	4.08615
HOOK2	5.18561	5.67704	5.63321	4.76352
DCLK2	3.00635	3.62814	2.71695	2.38212
EFNB2	2.64851	3.24481	3.18814	3.5376
TMEM256	6.56459	6.09589	6.73284	6.3118
SORD	3.94589	4.21563	4.92361	3.6373
PARD6A	3.8299	3.68686	2.84371	3.04154
BTN2A2	2.60513	2.86244	3.35485	3.6235
MAPK7	3.39654	4.43054	3.64328	3.54684
PROC	2.01702	1.35381	1.68461	0.98374
APLNR	1.1537	1.50826	1.27923	2.26867
SLC9A9	1.1706	1.01935	1.34583	2.22291
GALNT3	3.65915	2.71891	3.21825	2.97081
TRPS1	0.599218	0.97829	2.10215	1.54333
HYLS1	4.5788	4.54266	3.59717	3.54374
DLK2	1.73727	1.70028	1.20457	1.2192
CATSPERG	1.77991	1.93355	1.34061	1.30747
MBOAT2	4.21025	3.76875	4.16283	3.54304
ATP2C1	5.99924	6.16166	5.84615	5.97363
ANO5	0.946541	1.16823	0.639486	0.820135
SOBP	2.17878	2.61686	1.44761	1.88458
RASIP1	2.18459	2.35256	2.15129	2.75315
DGKG	0.747497	1.45342	0.89773	1.39305
SLAIN1	3.23809	3.83943	3.08	3.34293
ARMCX2	4.21149	4.57358	3.12136	4.0279
C10orf143	1.70187	2.12032	1.72714	1.98547
H4C2	1.06948	1.22578	1.14357	0.600713
LTBP3	5.18751	5.44057	5.97238	5.62554
LAMB2	4.99506	5.286	5.91734	6.27706
EPAS1	4.14124	4.28478	3.98447	5.7316
ZNF385B	1.35963	1.29826	0.828827	2.04848
SDS	2.24764	2.05057	2.62738	2.76937
TMEM88B	0.983644	1.3968	0.905667	0.594139
HEY2	1.87629	1.84477	1.04819	1.85246
FRY	2.76626	3.02259	2.57084	3.33468
ZNF462	1.6637	2.69356	1.68514	2.03022
MTA1	6.17005	7.00137	6.66144	5.8643
GK5	2.43635	2.81579	3.41416	2.55959
NDUFC2	8.56416	8.27397	8.49472	7.72479
MYB	3.40752	3.36967	5.7127	2.82347
H2AC16	1.498	1.59603	0.999531	0.693556
GLYATL1	0.969901	1.23704	0.939931	0.744029
TMPRSS13	1.28659	0.823373	2.28551	1.35048
FAM118A	3.38186	3.80604	3.35943	4.0467
SYN1	3.1513	3.44083	1.60391	2.40349
PKHD1L1	0.846383	1.03507	0.895418	1.61865
GKAP1	4.27145	4.63919	3.73239	3.55299
FANCA	5.175	5.68623	5.27039	4.5842
ALDH3B1	1.93808	1.95736	2.09719	3.45761
TMTC4	4.15407	4.69261	4.30791	3.46372
WFDC3	1.39889	1.25359	1.67238	1.41118
SLC26A9	1.74643	1.03298	0.508923	1.47555
NPIPA1	5.47961	6.26552	5.68027	5.35805
COCH	4.82058	4.76816	3.86451	3.52681
SFMBT2	0.944512	1.36081	1.63585	1.59046
SIX6	0.81229	1.52008	0.272725	0.557104
IER5	3.76307	4.36132	3.56964	3.84292
PRKD1	2.73293	3.15674	2.19853	2.42336
RCCD1	4.0928	4.17376	3.91594	3.46285
CHTF18	4.87084	5.44836	5.43722	4.38504
GRN	6.74379	6.1708	6.97152	7.7514
UBE2L6	6.02972	5.69389	6.4332	6.57663
FRMD4B	2.18252	2.06553	1.93849	2.96818
SDCBP2	2.42932	2.26493	2.20063	2.48333
SMC2	4.68825	4.65426	3.63785	3.8272
ENGASE	3.05756	3.68463	3.51244	3.65941
MTHFS	4.88341	4.40299	4.72794	4.43114
ELOVL2	3.28063	4.08593	3.43121	2.69496
FOXP4	4.52062	4.99861	4.55492	4.10876
SLC7A11	1.99125	1.57994	0.864952	0.965214
AL121900.1	4.13911	4.3817	4.19036	3.93958
SLFN5	1.54591	1.73437	2.60867	2.86396
SVIP	4.99527	4.87705	5.08251	4.62867
DNAI1	0.977534	1.48613	0.631387	1.20422
GUCY1B1	2.17114	1.99673	2.1689	2.96975
C20orf96	3.43062	3.85752	3.99649	3.4028
ITPR1	1.77316	1.89206	2.09561	3.12332
ADARB1	1.93279	2.89222	2.3488	3.05365
LDB3	1.34939	1.12246	0.52917	1.23464
MEF2B	2.22585	2.25332	2.31696	1.94005
SPATA33	4.01921	4.26871	3.68404	3.43916
FAM117A	3.06176	3.18761	4.55307	3.4874
RIOX2	3.41511	3.36028	3.89646	3.44685
LMCD1	4.16599	3.60052	4.47205	4.94815
CMTM3	3.54879	3.66203	4.55265	4.57371
RTL6	4.12102	4.62987	3.49804	3.82027
TMEM198	3.74364	3.68538	2.51756	2.8358
ZNF502	1.4951	1.79689	1.01897	1.5129
ATXN7L2	3.01846	3.76551	3.63077	2.8829
IL17D	2.79794	2.48386	2.65426	2.41604
CYSTM1	6.00728	5.44989	4.99973	6.08104
PTPN20	0.99369	1.03818	1.46773	0.845087
CSRNP1	2.28296	2.46609	2.38554	3.65607
GTSE1	4.49961	5.0307	4.0724	3.64177
FAM207A	4.62412	4.7735	4.77288	4.36138
CYGB	2.80896	2.80031	2.89802	3.93102
SLC4A4	1.01144	1.38003	0.804297	1.61007
HIC1	1.81025	1.8634	2.01952	3.00817
MTSS2	4.16807	4.99342	4.68735	4.40214
RPS16	11.3302	10.7306	10.954	10.4897
TST	3.4613	3.47864	3.75469	4.09834
ANXA11	6.19941	5.38474	6.19078	6.34474
TSPAN6	3.72861	4.19103	4.5666	3.92453
GOLGA6L9	2.21005	2.92675	2.86657	2.00995
SPATA13	1.89258	2.21597	2.72565	2.87527
ZCCHC18	2.17622	2.97246	2.12146	1.9163
KIAA0895L	4.31127	5.1584	4.32723	4.11208
PLA2G6	3.78917	4.07928	4.35478	3.83153
TMEM64	1.87224	1.62562	1.57758	2.55859
CXCL3	0.936794	0.883064	1.36333	2.1683
DPCD	5.35508	5.02783	4.70346	4.51068
TMEM44	4.57004	4.80129	4.58311	3.93111
DDIT4	5.58418	5.62265	5.83998	5.80731
PLN	1.23378	1.17607	1.20087	2.24482
CXXC5	3.60782	4.36374	4.38889	4.19732
SCRN1	4.3795	4.72349	3.82214	4.13921
ATP11A	3.17599	3.75161	2.92767	3.72176
C5AR1	1.38578	1.258	1.98218	3.19555
ARRDC2	3.88584	3.73081	3.46057	4.08729
DDX60L	2.03802	2.01774	2.53467	2.96407
IL12RB1	1.00745	0.86028	1.46731	2.34027
TCF21	1.05331	1.11391	1.51469	3.21437
AC129492.3	2.41281	2.8721	2.48846	2.98827
XKR7	2.4173	2.86083	0.48359	1.53599
PTGS1	1.14431	1.13796	2.02057	2.15522
DLGAP5	4.59103	4.91149	4.26673	3.67874
CEP152	2.29299	2.88622	2.17076	1.92222
BX255925.3	3.60021	3.73733	3.63975	3.20906
LZTS1	2.48744	3.50972	3.43138	2.7953
ITPR3	4.48102	4.78377	4.29586	4.22295
MYBL1	3.12859	3.8036	2.22214	2.64658
PLXNB1	5.14018	6.03613	5.51771	5.0681
CCDC85B	5.15637	4.60376	5.49772	5.3931
CENPW	6.1978	5.49344	5.69433	4.51285
SEMA3F	2.98703	3.68464	3.7384	3.78024
CYB5R4	3.73675	3.54497	3.20765	3.5669
CSF2RB	1.03065	0.937083	1.67601	2.7212
EEF2K	2.15802	2.02468	3.26651	2.45878
ZNF503	3.2893	3.16021	4.13449	3.28451
KDM1B	3.99809	3.92258	3.40989	3.40902
ETHE1	3.94492	3.53422	4.34102	4.43932
TPBGL	1.30226	1.50662	0.515074	0.970684
KIF18B	4.2115	4.75331	4.14787	3.2556
CPLANE2	2.43344	2.84785	2.38708	2.42609
COX6A1	10.2359	9.51175	9.65026	9.1093
EPB41L4A	1.56183	1.81635	1.68095	1.95999
TRIP6	3.45809	3.79503	4.26743	4.41906
ENOSF1	4.50194	4.71882	5.27404	4.67144
CENPS-CORT	2.53969	2.55841	2.4555	1.85203
HMGB2	9.50266	9.34548	8.81719	8.17135
PTGS2	0.815739	0.819354	1.33252	2.30705
SDF2L1	5.4847	4.954	5.39094	5.27361
CCND2	1.49836	1.44955	2.22623	2.79751
C2CD2	1.98943	2.32393	2.83174	2.59515
TEN1-CDK3	1.97522	2.54464	2.46344	1.77745
PLEKHG6	2.00972	1.71124	2.99355	1.50928
PAQR6	1.99124	2.28058	2.81505	1.58367
UHRF1	5.51929	5.84686	5.29215	4.16207
CRB3	4.04957	3.16464	3.92915	3.71966
PLCH2	0.847217	1.58313	1.07261	1.41323
TMEM121	1.92539	2.28905	2.04482	1.85624
FMNL2	3.62496	4.14262	4.83844	4.13354
FRMPD1	0.969602	1.38381	0.330035	0.751534
GSTP1	9.35673	8.93111	10.1818	9.26828
DHRS13	4.41036	4.24423	3.9878	3.34665
PIK3R3	3.90428	4.82264	4.31951	3.88138
NHLH2	0.565721	2.36426	0.896849	0.909972
PNCK	1.19274	1.77806	1.39726	0.877045
SNED1	1.33861	1.61928	1.30199	1.99864
THTPA	4.07084	4.22252	3.32729	3.69751
SLC2A1	5.54581	5.13798	6.15805	4.78784
THRA	4.01594	4.19889	4.16786	4.19625
TNS2	3.34709	3.73325	3.33142	4.43391
AIF1L	3.4969	4.39015	4.27824	3.71096
GRHL2	2.65149	2.7846	3.49619	2.61792
SPIB	0.744487	0.861436	2.47794	1.79536
GATA6	1.10104	1.02325	1.84477	2.09535
NUDT2	4.72645	4.02437	4.65603	4.02731
MCRIP2	4.4238	3.45609	4.31467	4.09412
TAGLN2	8.89371	8.10867	9.21582	8.61917
ICAM2	3.5739	3.04016	3.24604	4.54832
ERBB2	2.91736	3.26816	4.09073	3.79429
C2orf81	2.49293	2.87613	2.05433	2.25501
ZSCAN18	5.27748	5.98916	4.96813	4.96716
TDO2	1.09443	0.941446	1.75687	2.27503
SLIRP	8.45466	8.08979	8.05523	7.54054
NEK11	2.31538	2.64777	1.98693	2.39069
C1orf159	3.67562	4.0331	4.47119	3.32974
KHK	3.42869	2.87441	2.34865	2.48836
OPHN1	0.512685	1.41948	1.14722	1.16138
AKR7A3	2.62641	1.69355	1.68883	1.16094
VMO1	1.58571	1.50252	1.94241	2.72579
FREM1	0.688703	1.22478	0.825301	1.36333
ATL1	3.93104	4.32128	2.61593	3.35095
LDLRAD4	3.44521	2.69784	3.84523	3.26823
PRDX5	8.33788	8.06715	7.95333	8.01533
ATP10A	0.93529	1.75582	1.32596	2.23956
TRIT1	5.7174	5.02311	4.98329	4.74485
ECM2	1.51319	1.65861	1.99564	2.70768
LIN7B	3.96421	3.58698	2.89992	3.08256
SREK1	4.84371	5.39407	4.87313	4.81735
LCA5	2.15849	2.75372	1.55941	2.05686
MAN2C1	5.04981	5.64052	6.04623	5.69289
TMEM130	0.747069	1.1755	0.659626	1.80022
FERMT1	1.50878	0.756542	1.08435	0.954899
EPB41L4B	3.36378	3.09498	2.90816	2.46338
BTG2	5.79356	5.52053	5.35214	6.02978
GCAT	2.82522	2.84906	3.69983	2.79481
CCDC9B	0.841557	1.1688	1.84504	2.04201
SPACA6	2.87105	3.26517	3.10313	2.79628
KIAA1549L	1.02233	1.84202	1.14081	0.943062
GIMAP8	1.13415	1.27701	1.57857	2.8698
TRIM46	2.5108	3.16978	2.10892	1.93099
ADAP2	1.76449	1.87463	2.15272	3.00317
NDUFB2	8.94659	8.37916	8.51425	8.02218
SNAP23	3.82316	4.01442	4.85274	4.89943
DSEL	1.07451	1.06934	0.562612	1.20437
SNPH	1.2447	1.68811	0.93668	1.32083
GPRIN1	4.02582	4.41755	2.46583	2.95223
GABBR1	3.2058	4.16668	3.63433	3.54556
PPP1R3B	1.88694	2.05148	2.07716	2.50015
SYNPO	2.40154	2.65125	2.69952	3.98504
SULT1A3	3.47964	3.37458	3.63298	3.83649
DLX2	1.67212	1.56805	0.529527	0.973299
SIGLEC10	1.39326	1.16427	2.01957	2.50761
TRIM17	0.74889	1.6217	1.45421	1.12245
PBX4	3.11523	3.56847	3.3215	2.53053
GPT2	4.37445	4.66657	4.34541	3.35966
CELSR3	3.93454	4.67284	2.44996	2.98109
PTER	3.62435	3.27797	2.68684	3.01609
GALNT8	1.46929	1.38516	0.661654	0.722575
NOTCH3	2.75013	3.22832	4.37658	3.75719
NUAK2	2.86774	3.23139	2.36238	2.55983
PUS1	4.0594	3.73738	5.01652	3.86986
FIBIN	0.878497	0.876241	1.93889	2.14168
MPP6	2.50479	2.0847	2.33448	1.99529
ARHGAP27	2.82619	3.04097	3.48634	3.78637
PHLDA3	2.66493	2.94855	3.16363	4.1208
STEAP4	0.603244	0.87758	0.883966	2.42249
RABAC1	7.36163	6.81174	6.60343	6.99823
ZBTB38	2.9399	2.69865	2.89824	3.653
AC138969.1	5.71849	6.66902	5.70094	5.68081
MAP7D3	1.66901	1.78967	2.39615	2.12492
MVD	4.95439	4.97904	4.83496	4.65062
HSD11B1L	3.75039	3.75821	3.28731	3.08258
ABCG1	3.54005	3.9415	3.41588	4.10966
NR2F2	3.05934	3.83627	4.18217	4.02088
KCNC4	2.32474	2.25902	1.60833	1.96304
ABCA3	3.62642	3.71535	2.48517	4.13831
FGGY	2.77476	2.46021	3.49353	2.84555
ARPC4-TTLL3	1.85821	2.51352	1.87926	2.45523
CNTNAP5	0.791647	1.18693	0.355566	0.504628
ITPR2	1.21159	1.13392	1.72269	1.87117
S1PR4	0.855145	0.732913	1.54468	2.58091
TBC1D30	2.84969	3.09186	1.90979	2.34519
GLS	5.47255	5.06058	4.32721	5.2696
TRADD	3.42155	3.08584	4.04014	4.13302
B3GALNT1	3.43353	3.60865	3.77209	3.45007
TARBP1	3.97679	4.43756	5.29712	4.11134
MYO7A	1.6396	2.33986	1.70583	1.97994
NPHP3	2.11067	2.70325	3.06921	2.86666
SDC3	3.73683	4.15033	4.5674	4.32255
KIF26B	1.43711	1.67302	1.62026	1.46789
FUZ	5.08568	5.34474	4.31081	4.37844
FHOD1	2.95258	3.08395	3.34505	3.95183
CYP4V2	1.9378	1.91096	2.40318	2.67174
LPXN	2.44866	2.45088	3.15607	4.13212
CDKN3	6.46819	6.13698	5.49546	4.71499
EMID1	2.52644	3.03926	2.80417	2.67582
MROH6	1.73274	1.68041	2.4101	2.16886
JPT1	8.15915	7.89192	8.36185	7.32101
PROSER3	3.54353	4.12734	3.44742	3.14917
AKT3	4.31343	4.78647	3.03287	3.87092
IRF6	3.80211	3.97104	3.68408	3.2249
PRDM1	1.35083	1.3272	1.86539	2.78055
HGF	0.946226	1.06615	1.33562	2.25501
DGKA	3.09208	3.09144	3.72838	4.07666
USP2	2.06439	2.05116	1.29592	1.53781
CYP2D6	1.22293	1.44334	1.54105	0.930518
SLC25A10	4.44773	3.95477	4.53913	3.43888
C1orf226	2.71793	2.90492	2.31319	2.05437
LAMA2	0.89406	1.15355	1.1864	2.19099
EXOC6	3.67817	3.82582	3.26663	3.40583
AC006059.2	3.42986	3.71785	3.41002	3.68317
JAG1	3.00399	3.31973	4.06524	3.46434
EFHD2	6.24699	5.91559	5.49542	5.92213
JOSD2	4.4693	4.16106	4.4856	4.55193
GSTK1	5.53807	5.08899	6.31081	6.26813
FAM20C	3.42256	4.06843	3.64626	3.9484
PROCR	2.05358	2.17521	2.53225	3.28896
TMEM255A	0.868333	1.31779	0.672542	1.35833
TRIM3	4.20364	4.44408	3.44171	3.82547
RAPGEF4	2.6422	2.42964	2.22325	2.1498
OSBPL5	1.76671	2.21915	2.91972	2.73835
NUDT14	6.11902	5.82854	5.25114	5.22479
DUSP10	3.43198	3.3375	3.00485	2.98315
ZNF880	3.10669	3.57971	3.0696	3.14651
MARCHF10	1.39364	1.53153	0.632719	1.12474
MAPK8	5.00961	5.46795	4.63105	4.64242
DNAH11	1.17269	1.16119	1.33041	1.16279
PER3	3.63861	4.16465	3.29983	3.22605
LIME1	3.53846	3.92374	4.58133	3.91025
NIPAL2	1.9974	1.74114	1.87425	2.51104
SF3A2	6.64705	7.22149	6.44458	6.0141
DMRTA1	0.80113	1.52778	0.45458	0.784346
GTF2A2	7.18272	7.06066	7.17255	6.50669
SGSM1	2.19152	1.94458	0.759121	1.13733
LCN10	1.40563	1.23306	0.456581	1.13779
NPIPA9	5.98883	6.82194	6.03997	5.74094
COL5A3	1.57576	1.94232	1.81319	2.72689
CCRL2	1.20762	0.871635	1.4693	2.63526
GJA4	2.43738	2.5516	1.95742	3.21234
ESYT3	1.47441	1.13136	1.75871	1.61214
IQSEC2	1.58033	2.00138	2.43399	2.74471
RAB9B	2.21655	2.71027	1.41135	1.60578
H3C8	1.12938	1.24416	0.998953	0.712502
SLC66A3	2.97874	2.71935	2.94246	3.923
ARL6IP5	4.65547	4.47369	4.98576	5.80515
NFKB2	3.61017	3.34667	4.44047	4.52127
CDCP1	2.28554	1.93639	2.64013	2.36495
AFDN	5.11761	5.87006	5.58328	5.1801
ZNF69	1.4667	1.88298	2.84522	1.5876
H1-4	1.58597	1.83258	1.38598	1.13581
SLF1	3.18409	3.2384	2.3976	2.58192
GNB4	3.02998	3.1266	3.65916	3.59895
RAB39A	2.66097	3.01117	1.29744	2.1987
AMOTL1	3.41063	4.6033	2.90623	3.72095
CALD1	4.59687	4.76824	5.04579	5.78801
CLEC4A	1.39722	1.27998	2.82193	2.69759
BAG3	2.92177	3.47548	3.24238	3.60134
RPS19	11.7385	11.1864	11.5788	11.0083
MORN3	2.17453	2.74007	2.1535	1.84721
TMEM241	3.03711	2.67619	3.49063	2.82376
CFAP69	1.22897	1.53803	1.34061	1.60988
MAD1L1	5.16869	4.48192	4.10806	4.43048
SFI1	4.4812	5.00423	4.46373	4.05194
GPR171	0.880705	0.744574	1.68261	2.24418
IDNK	2.75124	2.74331	2.71893	2.75855
TNFAIP8	3.67903	4.04558	3.60867	4.33535
MLLT3	3.61871	3.91112	3.26901	3.36562
ASB13	2.95554	3.02309	4.30005	3.2956
CD84	0.746619	0.813971	1.5005	2.32036
MLF1	5.00142	4.79851	4.87845	4.51387
FNDC4	1.41628	1.86336	1.84283	1.98914
CSRP1	6.8727	6.53539	5.80569	6.89283
NCAPH2	5.77054	6.21162	5.37547	5.2105
TIE1	1.82982	2.34354	2.39133	3.34054
SPHK2	3.76969	4.3142	3.9834	3.57755
ALDH7A1	4.47643	4.93329	5.01974	4.54877
B3GNT2	3.87003	3.7566	4.65355	4.21389
PCDH17	1.61819	2.23353	1.4103	2.44837
ACSS2	3.11145	3.35745	4.27636	3.9147
STEAP2	0.606603	0.519981	1.42702	1.51661
SRSF12	2.87578	3.52703	2.37146	2.23391
MFSD4A	1.86405	2.191	2.03077	2.08786
C1orf115	3.82481	4.20306	5.0185	3.94779
PER1	2.91395	3.32111	3.00055	4.05051
PCYT1B	1.68501	2.46723	1.59407	1.47974
ENDOD1	1.47358	2.22635	2.14363	2.64969
FAM72C	3.09952	2.97436	2.39063	1.99362
IL17RE	2.37886	2.42755	1.98303	2.41435
ELMO3	2.66623	2.11552	2.91995	2.39332
MAPK8IP3	4.59653	5.38166	5.05312	4.64066
SLC22A23	3.03065	2.67808	2.74401	2.64827
KLHL24	4.66936	5.20681	4.59107	4.44073
TBX15	1.38079	1.45466	0.928099	1.04727
IQGAP3	3.84239	4.49046	4.06646	2.90038
CPQ	2.55608	2.64217	2.94079	3.95015
CD93	2.03006	2.44359	2.34205	3.74757
CHRNA1	1.14555	1.39965	1.31746	1.38192
CASZ1	3.03011	3.30911	3.29382	2.99316
H1-5	1.23581	1.21019	1.00784	0.672204
MOB3B	1.18063	0.920574	1.49296	1.53832
ROBO2	1.33179	1.60025	0.715538	1.2887
SYCE3	1.37373	1.08127	1.33143	1.02872
GRIN1	1.57364	1.03774	0.907641	0.788239
RIN3	1.8881	1.79961	2.35784	3.00668
RPL35	11.666	11.0001	11.7349	10.8657
LDLR	3.47419	3.0184	3.71931	3.5664
ARHGAP8	2.51754	1.96851	2.89216	2.32022
IFT57	5.1771	4.93811	4.28474	5.1964
NET1	5.20271	4.93613	5.50225	4.77725
PANX2	2.24557	2.17152	1.55582	1.54174
ARHGAP24	1.82917	1.64657	1.83653	2.64003
ZNF486	2.11846	2.37011	2.77131	2.05619
SAMD14	1.10048	2.51029	1.60005	1.88233
ERAP1	2.92752	2.79107	3.18508	3.8078
ATG16L2	3.77658	3.64556	3.52906	4.0224
CRYBG1	1.08877	0.942901	1.66382	1.9144
LRRC34	2.98392	2.73852	1.71244	2.17261
FAM193B	4.95964	5.52745	5.18448	5.13589
APOBEC3C	2.78105	2.85635	3.35855	3.94747
COL4A3	0.616994	1.04398	1.14276	1.96957
TXNDC16	4.29083	4.57187	3.37473	3.34575
BRD8	5.39158	5.99625	5.10919	5.14387
PATL2	1.0467	1.05515	1.82215	1.86574
CCR7	0.92016	0.92967	1.33948	2.01607
RNASEK	7.98087	7.55776	7.57068	7.72031
NADK2	2.61902	3.00288	3.42377	2.96373
PAM16	6.16838	5.70784	5.9767	5.31381
ARHGEF16	3.30784	3.62661	3.08868	2.82742
ADHFE1	1.46454	2.155	1.68125	2.20341
PLCG1	4.92798	6.20531	6.16304	5.29968
PRR4	2.80997	3.29014	2.64943	2.4163
BCL7C	6.18091	5.87641	6.11878	5.79208
TMEM121B	2.1372	2.49341	0.976601	1.43232
PSAT1	4.94644	4.47754	5.20306	3.63467
PPP2R3B:ENSG00000167393.18_PAR_Y	3.5608	3.86578	3.35212	3.08772
PPP2R3B:ENSG00000167393.18	3.5608	3.86578	3.35212	3.08772
PON2	4.72231	4.59624	5.084	5.27153
NGFR	0.991376	1.75608	1.74992	1.75382
TENT5B	1.77436	1.46673	1.82963	1.86655
SNRPG	8.46161	8.04805	8.40561	7.54357
GGH	6.56182	6.09932	5.28838	5.13552
DENND2B	3.81801	4.15668	4.67426	4.44935
LRP5	4.03203	4.10766	5.10771	4.142
DNAJC10	5.5312	5.36998	4.94478	5.13922
SLC2A13	2.04553	1.62819	1.64241	1.77145
EDNRB	1.52026	1.93866	1.31357	2.97697
ARSA	3.68417	3.64557	3.91377	4.29204
AGMO	2.18911	0.930204	0.777123	1.50074
ANKRD37	4.42145	3.62723	3.74562	3.94071
EHBP1L1	3.7178	3.97478	4.59874	4.76828
FSD1L	2.88061	3.06918	2.08239	2.28692
ATP5MD	9.1702	8.57091	8.79373	8.13205
SSTR2	0.947109	2.47964	0.810228	1.27748
NPY	1.43022	1.24889	0.922242	0.888157
CAPN12	1.79892	0.918869	1.67424	1.70486
MSMB	0.995908	1.11411	1.53093	1.33561
AZIN2	1.60469	2.13594	2.17194	2.24773
CCDC180	1.46272	2.04347	2.31878	1.81717
GRAP	1.66178	1.70403	1.89951	2.91177
NAA38	6.83628	6.28621	6.44534	6.28877
DRD4	1.35572	1.39324	1.48216	0.776251
SHROOM1	2.82485	2.8285	2.21	2.60929
KAT6B	2.6832	3.48683	2.57144	2.71467
ARHGAP4	5.11505	5.20952	5.7388	5.28856
CFAP70	1.53211	1.80475	1.33786	1.55286
CFAP251	1.68187	2.17779	1.28546	1.96415
WDR62	3.47804	3.84281	2.95307	2.57636
SLC39A14	3.71659	3.47924	3.0185	3.42429
GGACT	2.49426	2.50754	1.64984	2.2354
SPIN4	4.27296	4.10048	3.19977	3.02312
SHANK3	2.70622	3.09904	2.74439	3.17238
NEIL2	2.09521	2.30908	2.73634	2.8002
UBALD1	4.87736	4.97364	4.68132	4.31862
CCDC85C	3.34506	3.94697	3.07132	3.11054
ADAMTS13	1.3919	1.97204	1.64126	1.48599
BRCA2	1.71316	2.20392	2.04451	1.74326
GPR173	2.46495	3.35356	2.12155	2.0888
DDO	1.43523	1.01521	0.743498	1.40842
CCDC78	1.40367	1.83962	1.57639	2.0226
FAM210B	5.39982	6.05201	5.40459	5.11404
MMP17	1.09608	1.8039	1.62801	1.78137
PELI2	2.80058	2.95949	2.48686	2.47492
TBC1D8	4.02337	3.97885	3.69398	3.48195
CAPN2	5.42466	5.31189	5.4105	5.9571
SEL1L3	4.50392	4.37988	4.33521	5.01682
CNBD2	3.08012	3.2309	3.32337	2.37008
RPL28	10.3581	10.0405	10.2636	9.85554
ABRACL	6.03151	5.71584	6.6407	5.72362
FCGRT	5.48877	5.52283	5.96676	6.75918
TIMM8B	6.61523	6.19693	6.68892	5.97956
EVC	0.979279	1.58988	2.1553	1.92696
ZNF19	2.25255	2.80713	1.77415	2.24367
ARNT2	2.74666	3.57469	3.77575	2.88791
NR3C1	2.95465	3.05487	2.5702	3.80082
PROCA1	2.84223	3.16011	2.65586	2.16423
KLHL17	2.70696	3.13016	3.37571	2.95256
GPR63	0.965052	1.30792	0.702529	0.852177
CENPU	5.71899	5.80753	5.39116	4.47727
NPTN	5.52194	5.01591	5.15423	5.57879
GNGT2	1.10193	0.865343	1.49704	2.33764
MT-ATP6	13.1655	12.7147	12.9273	12.724
MT-CYB	11.8473	11.3884	11.5782	11.492
EFNA5	1.87448	2.25006	1.57355	2.03366
ARHGEF17	2.77523	3.57194	3.61367	3.86179
TMEM38A	2.60224	2.54781	2.62818	2.11003
TUBB6	5.05495	5.23258	5.0859	5.61001
AL132780.3	2.3102	1.80788	2.56273	2.37763
GAB2	3.55063	3.85929	4.37435	3.36058
KLF9	1.94549	2.09426	2.40435	3.08904
STK17B	2.50358	2.47368	2.83268	3.60825
MARK1	3.68937	3.67242	2.90856	2.96759
TCTEX1D2	6.4191	6.31128	5.73497	5.04641
GATA2	1.30559	1.3185	1.0332	2.19938
FLI1	2.81547	2.7122	2.25178	3.69917
SREBF1	4.34232	4.41204	5.10215	4.73785
NOVA2	0.91746	1.51384	0.682736	1.33053
MBNL2	3.36688	3.41953	3.71002	3.97478
P4HA1	4.29843	3.77831	4.54028	4.45124
CFAP298-TCP10L	2.54452	3.13868	2.69445	2.58729
HLTF	4.43665	4.57536	4.22747	3.85344
ITM2C	5.85201	6.10089	6.12081	6.47483
FMC1	5.70301	5.41556	5.25763	4.7379
PRKCD	3.36353	2.99557	3.76173	4.23319
KRTAP5-1	1.40831	1.4581	1.10094	0.686099
NPIPA2	0.985606	1.14744	1.26133	0.827042
ZC2HC1A	2.86143	3.59205	2.11852	3.24201
MAMDC4	2.09724	2.61436	1.77047	2.11173
THBD	1.91953	1.70058	1.66175	3.08695
AC240274.1	3.55006	4.57194	4.08851	3.77233
THSD4	1.64185	1.24859	1.05042	1.79678
WASF3	2.35685	2.49251	1.29107	2.04159
VWA1	4.73596	4.9308	4.86757	5.20143
SYNM	2.26222	2.72446	2.21124	2.60816
RGS14	2.99625	2.8227	3.683	3.56158
ITPRIP	1.89617	2.87866	2.29692	3.02313
NPHP4	3.10203	3.86776	3.00948	2.9301
AMPD2	4.46866	4.75656	4.57352	4.58953
C20orf27	5.01082	4.78326	5.48582	4.73785
NRIP3	2.17331	2.42692	2.09872	1.5733
ORAI3	2.10239	1.91002	2.62278	2.91671
VIPR1	1.4134	2.13816	1.71736	2.68686
LAMA4	3.88019	3.84411	4.292	4.96864
IFNLR1	1.5935	1.98057	2.69945	1.83646
KANTR	2.99655	3.47448	2.79449	2.44586
BIN1	3.04685	3.64238	3.30273	3.93848
DNASE1	3.17213	3.83732	3.16437	2.90297
COX6B2	1.01069	1.49567	1.36951	0.972223
MILR1	1.24581	1.15295	1.83314	2.52197
TTLL7	3.76687	4.04234	3.02098	2.898
SOGA1	3.07586	4.22027	3.60413	2.89927
GRAMD4	3.8296	4.22615	3.98031	4.03566
CD3G	0.744962	0.66721	1.43849	1.90729
ANKRD36	2.70944	3.16302	3.00635	2.314
PLEKHA2	3.02997	2.95629	3.21814	3.85636
NEURL1B	4.28695	4.89545	3.48508	3.78255
ODC1	6.23402	6.3802	6.28201	6.04626
PGAP4	3.19361	3.1857	1.4071	2.55377
ROGDI	4.83268	5.09263	4.90798	4.64948
ITGA5	2.7166	3.0221	3.36004	4.33374
C1orf210	3.21672	2.15125	2.75586	2.53973
RAPGEFL1	2.1853	2.98903	2.40869	2.19592
FGF18	1.7134	0.789004	0.830112	1.33583
DECR2	3.90412	3.95711	4.12724	3.68404
UCP3	1.64479	2.35956	2.14084	1.33191
HRAS	6.49205	6.13736	6.1248	5.60288
CAMTA1	7.11919	7.09848	7.23782	6.3972
TMEM191B	1.69277	1.44037	1.27743	1.44756
NTN3	0.67186	1.69368	0.419722	0.735914
SBK1	4.45037	5.09086	4.6322	3.69463
MCTP1	1.56065	1.59192	1.28047	2.37805
DNAJB5	3.21362	3.55932	1.96782	2.98363
CAMK2D	3.42993	2.58767	2.96787	3.36451
SPRY4	2.07561	2.43088	1.83456	3.06594
SMDT1	6.76931	6.40171	6.06677	6.10592
CARD10	1.78852	1.99806	2.49087	2.06675
PLP2	7.64198	7.03723	6.49165	6.59829
RAB3IP	5.9102	5.64132	5.20574	4.97362
NES	2.69031	2.81675	2.73145	3.46693
OAF	2.19183	2.51657	3.19551	3.31967
KLHDC4	4.37802	4.77951	4.77404	4.296
GFPT2	1.03694	1.03189	1.69249	2.30747
MORN1	2.87956	3.59291	2.77695	2.68578
CD22	0.692262	0.883585	1.42832	2.2765
MFAP3	2.94483	3.44895	2.49301	3.38603
EPHX4	1.05388	0.99326	2.17285	1.18452
TMSB4X	12.4502	12.6842	12.0135	12.6656
FRMD5	1.84249	2.64902	1.53566	1.4781
WNT4	1.37008	1.25964	0.436681	1.08377
FCHSD1	2.78158	2.93308	2.99328	3.11059
CFAP46	0.876616	1.07893	0.471641	0.872369
ARL17B	3.17202	3.35488	2.74328	2.53328
SLCO5A1	1.93492	1.75955	1.65161	1.3455
ZNF610	2.20839	2.74465	2.19129	2.02599
SCO2	3.09897	2.5674	3.69292	3.72531
MZT1	5.40972	5.28826	4.85771	4.50573
KIF9	4.13512	3.80302	3.37962	3.34017
NT5DC1	2.97411	2.96169	3.47823	3.47555
BRI3BP	4.16571	3.70743	3.89771	3.16353
DPP7	6.62082	5.98621	6.52526	6.73914
ECEL1	1.0145	1.43932	1.34443	1.15239
SMAD6	1.13634	1.48562	2.25819	2.27264
SYNDIG1	0.600196	1.41128	1.67296	0.933187
RBP5	1.62093	1.89543	2.2658	2.76562
SIGIRR	6.00498	4.97821	6.01264	5.42734
CATSPER2	1.76724	2.40901	2.13403	1.5277
TSC2	5.43097	6.15022	5.60326	5.34086
GINS2	4.97384	4.7606	4.01508	3.48482
CCSER1	1.08853	1.01945	1.71883	1.07776
PSMC3IP	5.2057	5.29423	4.50303	4.09058
ARL10	1.27137	2.03004	1.36929	1.42628
RAI1	3.4096	4.27628	3.66284	3.43398
IL1RN	0.919309	0.780219	1.38621	2.25651
FBXO43	2.18909	2.55216	1.20138	1.54385
MCUB	4.95566	5.21319	4.83668	4.33338
UCN3	1.93322	0.847786	0.717683	0.648786
SSH3	3.11911	3.00895	3.64766	3.26577
LY9	0.804488	0.702134	1.37402	2.10285
HVCN1	1.67487	1.83109	2.43327	3.26408
KLF12	2.32645	3.16283	2.06124	2.18852
PIK3C2B	1.90268	2.65439	3.23541	2.73136
BDH1	4.96623	4.89486	5.24835	3.83484
RPL18	10.7914	10.3726	10.5259	10.0807
IRF4	0.932029	0.867543	1.4799	2.00301
ART5	0.780804	0.982288	1.69453	0.692862
ITGA2B	1.05453	1.59181	1.25145	1.06798
NR1D1	2.81053	2.48595	2.41307	2.38804
ST6GALNAC4	3.78348	3.3719	3.44366	4.28813
RPL24	11.0044	10.7151	10.9818	10.4601
ARMH1	1.89501	2.24103	2.1879	2.5044
EBPL	4.67992	4.5224	5.47886	4.90494
RIPK2	2.54628	2.27945	3.2315	3.13099
MAP3K20	2.95941	3.21695	3.37898	3.32724
PPP1R14B	8.17523	7.52897	7.99265	7.01139
LGALSL	2.73506	2.149	2.30654	2.69563
ZNF778	2.02975	2.4706	2.17273	1.76048
ADM2	1.4986	1.90394	1.3963	1.30302
LCN12	1.7074	1.79541	1.29336	1.09476
ME3	3.51083	4.0039	3.37751	3.46688
SRPX	1.07798	1.43156	1.8714	2.63921
PGBD5	3.28948	3.79797	2.34475	2.63772
NAT1	1.44155	0.873866	1.67508	1.89236
C21orf91	2.29962	3.09708	3.19484	2.9815
FZD10	0.781487	1.38105	0.995924	0.867443
BLVRA	4.87401	4.53946	5.31291	5.33419
PTX3	0.785581	1.43162	1.64833	1.41271
C12orf57	8.7136	8.33725	8.23828	7.91638
CLEC14A	2.65843	2.98769	2.85027	4.24902
MID1	2.57069	3.08623	2.66467	2.50177
CHRNA7	0.453841	1.64711	1.64909	0.85221
NRARP	3.61301	3.36262	3.61248	3.16375
CHML	3.24512	3.80704	3.22197	2.87638
SYCE2	2.4518	2.56569	2.09046	1.45055
SBSPON	1.19078	2.17104	1.33674	1.74544
FAM174A	4.69609	4.00844	3.35904	4.08453
YPEL3	7.02247	6.80863	6.4447	6.50102
OAS3	3.15618	3.29865	3.77206	3.64905
CAST	4.53305	4.39416	4.52765	5.284
ARHGAP11A	3.82213	4.45408	4.04293	3.27782
CCNG2	4.41493	4.79723	4.72773	4.48267
HYPK	4.48457	4.08622	4.71358	3.9155
TMEM144	0.952499	0.757323	1.413	1.75257
ARSD	2.57514	3.23044	3.64845	3.21209
HEYL	2.3296	2.52063	1.8939	3.06874
TNRC18	4.11902	5.1322	4.73145	4.43179
ARRDC1	4.96752	4.6375	5.21086	4.853
HIP1R	4.30936	4.46284	4.99818	3.91855
AGPAT5	4.60981	4.81996	3.99982	3.86134
DNAJC18	2.78058	3.27104	2.2865	2.97445
VNN2	0.8269	0.548081	1.25857	1.97185
CPEB1	0.823765	1.32795	0.670522	0.98332
NEO1	2.82876	3.93238	3.11719	3.52194
LYL1	1.91587	1.91442	2.3373	2.97652
ZNF738	4.33571	4.86205	4.55574	3.72338
AHNAK2	0.846685	1.40079	1.0963	1.46146
RFC3	4.90298	4.84747	4.81098	3.97576
RAP2B	1.51379	1.79054	2.77937	2.48012
LMF1	1.73458	1.89303	2.13201	2.50157
ENO1	9.44548	8.98362	9.8267	9.20938
YPEL4	1.44686	1.78356	1.11263	1.44374
UBTD1	2.30221	2.43326	2.76725	3.5792
C16orf74	1.49334	1.34587	1.12816	1.67704
PARD6G	2.72644	3.29523	3.22189	2.70323
KIF17	1.05717	1.45879	0.761993	1.77906
LRRC20	3.705	4.20514	3.08833	3.20197
MAST2	4.85498	5.40378	5.49988	4.19052
PTPRG	1.83113	2.59718	2.04361	2.48209
ABHD2	4.07812	4.57645	3.82526	4.3315
MID2	1.33217	1.35739	1.5159	1.8012
TPCN1	3.16358	3.74495	3.21825	3.51556
PPM1L	1.96524	2.64864	2.50401	1.93605
FUCA2	4.41386	3.86986	4.89701	4.58957
SLC9A3R2	5.21622	4.83261	4.81928	5.76085
DENND2A	3.18772	3.93723	2.73532	3.06142
CES4A	1.55259	1.80578	1.70276	1.89806
ACY1	3.3985	3.07674	4.02854	3.782
ADAM33	0.867728	1.21571	0.831191	1.64118
H1-10	8.67565	8.73584	8.29791	7.81774
NDUFA2	7.43564	6.84069	6.88128	6.7674
MDM4	3.35255	4.14168	3.8617	3.27672
PLVAP	4.23799	4.79403	4.64649	5.12865
RASA3	2.74126	2.52524	2.16758	3.14518
SAP30	5.08661	5.055	4.47592	4.1633
CRISPLD2	2.68502	3.27526	2.98022	3.68727
TMEM88	1.76213	2.12072	1.62023	2.4925
CENPN	4.81967	4.87435	4.34761	3.95241
DPP4	0.753393	0.842635	1.11728	2.32676
TRPA1	1.12702	0.957558	0.753492	0.839139
ITGA9	1.59209	1.72848	1.09625	2.14741
ADPRH	1.20973	1.38011	1.99032	2.63635
MPP1	4.67979	4.36887	3.41554	4.60632
DENND1C	3.03566	2.85752	3.32661	3.51973
MDM1	4.0821	4.73158	3.8979	3.98951
CD302	1.79367	1.41104	1.86457	2.8839
ITK	0.753025	0.750019	1.36315	2.0113
PIK3IP1	3.54753	3.44054	3.38427	4.32279
EFCAB12	0.877301	1.52305	0.866138	1.04303
MT-ND2	12.4548	11.9924	12.1633	12.1346
RCN2	5.68647	6.15531	6.40142	5.56313
ZSWIM5	1.84565	2.06213	1.0379	1.42515
PRSS27	1.8972	2.35375	1.2696	1.5904
CEACAM21	0.673942	0.657575	1.19159	2.10674
TGFB3	2.14624	2.36301	2.22424	3.02552
ALDH3A1	0.966422	1.10834	1.71738	1.48046
SPAG9	4.14673	5.0854	4.14746	4.54736
AL627230.1	1.09721	1.39953	1.46207	0.969412
FBXO15	1.64014	1.71071	1.082	1.48039
CCDC85A	0.877213	1.23324	0.319351	1.11987
TRIP13	4.30647	3.98545	4.29376	3.44775
PRKCA	1.44523	1.79343	1.40483	1.63092
XPR1	3.6172	3.85566	3.17595	3.52265
FAM102B	3.53851	3.94398	3.17499	3.22012
SLC12A4	3.63105	4.09377	3.2738	4.2442
SLC7A4	1.97377	1.58574	0.640722	1.13413
SDK1	3.13744	3.41746	2.51799	2.29809
CFAP61	1.76688	1.81165	0.739252	1.39665
OCLN	2.85983	2.63525	2.43318	2.89109
CCDC14	5.87194	6.29419	5.67023	5.34283
RPL37A	11.9886	11.5505	11.9926	11.2496
FRMPD2	1.39281	1.39544	0.318815	0.737639
STOX1	2.26756	2.69003	2.01042	1.66233
BDH2	3.30328	3.46286	4.10768	4.07781
EFHC1	5.0251	5.13942	4.4347	4.60667
ITPRIPL2	1.81078	1.95355	2.0089	2.61683
F2R	2.96693	3.31648	3.56209	4.16558
WNT2	0.621604	0.455533	1.37501	1.87508
P3H2	0.886632	1.39981	0.993399	2.642
ARMCX4	2.98222	3.64242	2.58875	2.63899
RAP1GAP	3.00711	3.59826	2.57842	3.13663
SERPINH1	5.95157	5.75727	6.67339	6.58555
SPINT2	8.83955	8.029	8.0755	7.62841
SEMA4B	3.8133	3.89926	4.47096	4.04865
P3H4	3.05359	3.05833	3.41545	3.27024
TAF10	6.83823	6.03052	6.84574	6.57277
COBLL1	2.65937	2.20515	1.83697	2.68433
COPS9	8.08788	7.62409	7.68874	7.30697
LARGE1	2.86428	3.08837	2.83008	2.78057
RASGRP1	0.547532	1.18702	1.38409	1.7377
IL1B	1.0772	0.894763	1.46012	2.39262
SLC41A2	2.07915	2.18122	1.37086	2.35479
PTRH1	3.85611	3.43514	3.61189	3.52434
BLACAT1	0.697707	1.07532	0.886914	0.733073
MICU3	1.41768	1.98001	1.21353	1.73822
COX8A	9.79491	9.22589	9.13837	8.80319
LRRC56	1.73746	1.61707	2.62514	1.41645
PDXK	4.5805	4.22546	5.05775	5.23986
PCDHB8	1.267	1.37333	0.763842	0.83033
UAP1L1	2.56757	2.66601	2.1455	2.84785
GRK1	0.91075	1.67016	0.270933	0.562701
MAT2B	4.30615	4.5758	5.1114	5.27162
NDUFS5	9.5873	8.98121	9.49194	8.58404
SSPN	0.756294	0.726853	1.43024	2.03568
WFDC1	1.52588	1.47329	1.21559	2.39986
GLOD5	1.2416	0.982932	0.585726	1.06207
CKMT1B	3.85924	3.58007	2.67663	2.68407
PALM3	0.858221	1.54313	1.24957	1.56336
CSF2RA:ENSG00000198223.17_PAR_Y	0.785302	0.707566	1.47921	2.22794
CSF2RA:ENSG00000198223.17	0.785302	0.707566	1.47921	2.22794
BOLA3	6.34714	5.41583	5.90591	5.42649
KLF10	4.52106	4.755	3.86299	4.93239
MYZAP	1.10021	0.991047	1.62216	2.30746
TYRO3	2.03429	2.3238	2.54443	2.0658
OLFML2A	1.90839	2.21163	1.75723	2.28512
CHST2	1.97655	1.80361	1.99817	2.76806
ARHGEF9	3.01731	3.29597	2.59411	2.79697
BLCAP	5.96652	6.10367	5.51218	5.58198
ZNF367	4.17405	4.31106	3.37827	2.97121
DDIT3	6.16018	5.59177	5.64937	5.18347
FN3K	3.91934	3.89153	4.07812	3.3183
OLFML1	1.09889	1.10848	1.35987	2.48356
SLC12A7	4.37215	4.51323	4.61763	4.41012
CCP110	4.73579	5.19146	4.03387	4.16726
POLR2I	8.07504	7.50811	7.68431	6.79584
LYPD6	2.13882	2.29693	2.16603	1.29501
VANGL2	3.58837	4.40467	4.3865	3.18442
CENPV	6.6401	6.88915	6.46903	5.72384
TBC1D16	3.80226	4.12702	3.5461	3.40696
PDLIM1	6.43229	6.04106	6.30519	6.55799
RRS1	3.91592	3.36601	4.43925	3.66961
C1RL	3.40838	3.52348	4.07303	4.13415
PHACTR2	1.54955	1.92077	2.09575	2.62976
NBEAL2	3.92724	4.26914	5.05633	4.54278
IL17RD	1.33901	1.90048	1.52833	1.16257
RGS9	3.23909	2.82165	2.02025	2.45074
GPC1	4.07006	4.6491	3.26632	3.9539
TRIM44	3.68224	3.80174	3.41767	3.68864
FAM200B	5.81785	5.94324	5.57613	5.2231
MT-ND4	12.645	12.2176	12.6501	12.3987
CRYGS	1.92691	2.10627	2.04378	1.82315
JAM2	1.14837	2.09315	1.66597	2.63628
MYBL2	5.64195	6.22464	6.18849	4.68731
ADAM10	4.8741	5.25715	5.43132	5.26402
SARM1	3.54659	4.12298	2.77517	3.19295
FASN	4.99926	5.05486	5.84262	5.1205
MID1IP1	5.23836	5.40798	5.00904	4.97037
C1QTNF3	3.58113	3.75038	3.18521	3.12118
PLA2G1B	0.710105	0.973222	0.886917	2.39653
SPAG17	1.08049	1.0897	0.887838	1.16038
PKP2	3.42088	3.26514	2.88038	2.41955
TMEM86B	2.90611	2.98453	2.83676	2.34117
WIPF1	3.11566	3.33497	3.87153	4.50051
C4orf33	2.34667	2.13978	1.89325	2.34551
DIPK1A	2.21724	1.94492	1.90757	2.39143
LUC7L	6.12412	6.52479	6.38841	5.9317
CDK10	5.4675	5.91192	5.68078	5.57944
TRAF1	1.56712	1.63994	2.06155	2.51855
TSPAN19	0.968199	1.13628	0.634222	1.19781
IL18BP	3.0868	3.36205	3.61107	4.16701
PDPR	2.32973	3.04113	2.81881	2.88573
LGALS3BP	6.92106	6.48972	7.19019	7.17074
SLC47A1	0.801762	1.12348	1.50168	2.08855
TMCO3	5.65429	5.17065	4.64734	4.80076
HGSNAT	3.71026	4.25175	3.64881	4.12524
CEP126	1.52825	1.65309	0.787733	1.43846
AP002373.1	1.6287	2.03796	1.58391	1.81186
AURKB	5.46115	5.44959	5.43415	4.40839
RPL35A	11.2652	10.8781	11.4993	10.5771
AGTRAP	4.47491	4.02986	5.34094	4.92782
SNX10	3.8644	3.50751	3.51272	4.16649
TFDP2	4.26028	4.55477	4.6677	4.16345
SYT14	2.00214	2.32835	0.579279	1.41389
NAXE	7.36839	6.50641	6.92987	6.32458
ZNF593	5.35687	4.79157	5.75649	4.87459
MICALL2	3.95307	3.75308	3.88479	4.00264
APOBR	1.00806	1.02466	1.57512	2.44238
TUSC2	4.72512	4.42054	4.6624	4.47126
NME3	5.49687	5.11008	5.46035	5.36837
NDUFB7	8.2874	7.66686	7.9974	7.38917
FAM111B	4.87736	4.95934	4.67349	3.67377
HERPUD1	5.93044	5.74562	5.59635	6.46219
CACNB2	1.31514	1.77032	1.21893	1.11895
GOLM1	5.98252	5.84788	5.20429	5.23437
CSTF3	6.07483	6.04774	6.18102	5.03103
CHST3	0.81797	1.74933	1.91997	1.6183
ALDH1B1	3.24607	2.98049	3.65577	3.25629
BMI1	5.00548	5.51972	5.13405	4.81221
SYK	4.48996	4.85996	4.1168	4.26176
TCF7L2	2.17556	2.38856	2.46861	2.58649
CHPF	4.66211	4.07807	4.39041	4.79395
CIC	4.77671	5.58851	4.97077	4.63256
DNMT3A	4.0141	4.84269	4.75968	4.04092
RPL13A	11.419	11.1158	11.3923	10.8732
AC005726.1	0.858319	1.16757	0.98582	0.549207
UBL5	10.0153	9.44145	9.67563	8.97356
FAM47E	2.29494	1.98235	1.50092	1.98862
ALDOA	9.13009	8.29409	9.32175	8.86213
LMF2	5.56456	5.895	5.18383	5.27549
ACACB	1.51853	2.47273	2.69981	2.15791
MYO1C	3.82809	3.71003	4.12249	4.80797
NECTIN2	5.34891	4.65988	5.51706	5.3028
RASGRP3	1.42819	1.59248	2.07554	2.67058
BCL2L2-PABPN1	1.11503	1.5565	1.21246	1.26219
TMEM139	1.02473	1.02695	2.52189	2.08365
LPGAT1	4.9864	5.10815	4.52799	4.12159
NCS1	3.32442	4.01206	3.6768	3.22331
NQO2	3.20765	2.98322	3.94352	3.57882
DYRK4	4.42182	3.93652	5.43718	4.62469
DNAH14	3.52867	3.59453	4.2657	3.10665
CREB3L2	2.4817	2.345	2.64413	3.19631
SCNN1D	1.44982	2.25871	1.61127	1.57285
ZDHHC9	3.73704	3.49292	3.44312	3.48097
MNS1	3.2719	3.46023	2.89221	2.61393
FNBP1L	4.98746	5.79662	4.97076	4.6885
RPL39	11.9341	11.383	12.0137	11.2186
SNAI1	2.14475	1.51314	2.00643	2.19427
FOXO3B	1.33161	2.12259	1.8864	1.6028
WNT3	0.988506	1.12968	0.994031	1.11022
ARHGAP44	1.82573	2.10119	1.92185	2.50479
TTYH2	1.98202	1.94116	1.4482	2.17529
PAXX	6.3674	5.98046	5.89131	5.6631
LRP5L	1.94979	2.33106	2.53262	2.07364
RNF5	6.97663	6.83018	6.89159	6.26846
GAS2L1	2.10869	2.34793	2.58043	3.06592
TUSC3	6.68886	6.06224	5.48731	5.73819
SCRIB	6.7014	6.54427	6.60164	5.93899
CUEDC1	5.21415	5.5101	4.25563	4.70597
CASP7	3.41202	3.17835	3.76123	3.82157
H2AC11	1.75304	1.72264	1.19822	1.08892
SPATA20	3.47303	3.75195	4.15381	4.10217
APOL2	3.89764	4.16374	4.23475	4.71292
C3orf70	1.01095	1.82235	1.62406	1.20816
D2HGDH	3.16459	3.47402	3.66018	3.46172
RAB43	1.53228	1.71379	2.0359	2.54603
SMIM10	1.38182	1.66569	2.22601	2.01966
SERP2	2.02804	2.27745	1.8282	2.06012
RDH5	1.98277	2.49525	2.37658	2.08367
GLS2	3.15443	2.55833	2.13593	2.11966
PWWP2B	3.25932	3.31877	3.0249	3.09838
PIM1	5.39842	5.79627	4.75519	5.0284
POLR2M	4.35737	4.62915	4.50902	4.30396
CXCR4	6.34727	6.56362	6.64515	6.5854
CIBAR1	4.58667	4.81431	3.90645	4.3823
CCNI2	1.30918	1.39305	1.33484	1.51342
QKI	3.08644	3.73708	3.84337	4.41856
DENND3	2.98577	3.61902	3.52735	4.13911
ERC2	1.58897	1.77959	0.670753	1.03871
PMF1-BGLAP	3.63909	3.71391	3.34066	2.91961
FCHO1	2.05527	2.73962	2.14787	2.207
ECE2	0.855437	1.65207	0.359842	0.590805
PCGF5	5.06264	4.80724	4.11881	4.43792
NOP53	8.03836	7.99802	7.83108	7.73417
TBCB	8.26184	7.87902	7.78636	7.22956
ZC3H18	4.46907	4.91635	4.63953	4.36227
P2RY6	1.07239	0.782204	1.61123	1.87719
CD34	2.77154	3.36406	2.98131	4.28543
DTX3L	3.58521	3.36198	4.01316	4.049
TEDC1	4.5408	4.70223	4.46527	3.95188
CLSTN1	6.08472	6.69504	6.00884	5.96822
SRL	1.52109	1.1314	1.19382	0.942105
NXF2	0.627974	1.38239	0.155298	0.620743
NAPRT	4.45854	4.43265	5.26176	5.03015
EID2B	3.00414	2.9968	1.82489	2.21896
SH3BGRL3	7.32167	7.35102	7.90014	7.97348
SLC6A15	1.10592	0.963287	2.204	0.930822
MBD2	4.89669	4.95171	5.21523	5.34571
TMTC2	2.12377	2.11394	2.55542	2.51604
KIF11	4.30032	4.7703	3.88239	3.29971
USP27X	2.45932	2.29861	1.47828	1.71104
SLC46A1	3.93509	4.12577	3.17562	3.44319
MSRB3	1.48361	1.5876	1.7336	2.87796
PLCXD1:ENSG00000182378.14_PAR_Y	3.00703	3.50797	3.38591	2.7274
PLCXD1:ENSG00000182378.14	3.00703	3.50797	3.38591	2.7274
ZDHHC1	3.22133	3.19876	2.99609	3.08805
GLDN	1.3576	1.17912	1.20213	1.22498
DERPC	3.06364	3.20073	3.0872	3.05887
CFAP221	1.03571	1.54583	0.911117	1.79898
CFAP20DC	2.39809	2.62039	1.60995	1.91547
CKS2	8.32323	7.87033	7.90559	6.95807
INF2	5.23901	5.37053	5.31325	5.48182
HYDIN	1.41647	2.02044	1.0783	1.44563
USP37	2.24587	2.91767	2.19406	2.2583
QTRT1	5.64444	5.3402	5.75176	4.89223
MXI1	3.76376	3.97015	4.58909	3.82245
PKP1	1.14903	0.733962	1.8787	1.13742
FOSL2	2.92235	3.16342	3.81573	3.74313
ARAP3	1.64232	2.34322	2.16395	2.72686
RNF32	2.03163	1.80728	1.54668	1.31906
TBKBP1	1.319	1.72934	1.93442	2.38572
AC091057.5	0.99428	1.67949	1.33295	1.06409
ZNF511	5.94746	5.20981	4.91012	4.89933
ABCA10	1.03145	1.17889	0.876713	1.43217
CALML4	2.78361	3.12983	3.97194	2.96679
RBMS1	3.16296	3.46514	4.09006	4.31165
UQCC3	4.45267	3.81837	4.50346	3.55242
PLCD1	1.47644	1.90761	2.10529	2.6964
EGR3	0.957892	0.964163	0.788636	1.66254
BCL6B	1.91102	2.42403	2.0614	2.95602
CACNA1H	1.55909	1.71154	0.74384	1.7561
EDNRA	1.67622	1.71757	1.82223	2.96545
RAC3	5.42119	5.25346	4.87525	4.20458
UQCRQ	8.60725	7.89097	7.97799	7.7193
NMB	3.24544	2.8834	4.27892	3.3585
FAM13C	1.7719	2.04391	1.16547	2.24361
DOK5	0.96214	1.48375	1.15095	1.27213
TCF7	2.38359	2.76398	2.64391	2.98239
TIPARP	3.62217	3.40041	4.29518	3.68984
PDAP1	7.36456	7.32113	7.41744	6.8302
NR1H3	4.1387	3.77318	4.71003	5.1391
ZNF532	4.42585	5.33904	4.91269	4.72672
MGST2	5.90272	4.82877	5.05759	5.42491
CLDN4	6.88834	6.53091	6.16644	6.04076
PAK6	2.42193	2.74002	3.03276	2.19153
CBWD1	5.28016	5.12609	5.14519	4.75421
PALD1	1.56775	2.20758	1.95383	2.55498
TRAF3IP2	4.95421	4.86956	4.13129	4.36088
HPSE	3.20977	2.76784	1.90847	2.3866
PHYH	4.28212	4.15799	4.06252	4.06034
REXO5	3.54315	3.76199	2.90431	2.44115
RAB15	4.0085	4.44515	3.45572	3.57531
HDAC7	3.35721	4.09837	4.95114	4.61968
SPICE1	3.22063	3.19918	2.94582	2.76948
TMEM132A	5.5288	5.97631	6.11205	4.90767
MARCHF3	2.84107	2.56105	2.48009	2.55286
CIB1	5.10549	4.63135	5.7564	5.81984
SCN8A	2.07082	2.62073	1.33085	1.40294
E2F1	5.78348	6.12849	5.66657	4.5189
GTF2H5	3.5771	3.27987	3.80377	3.55663
H2AC12	1.05403	1.07912	1.16661	0.519492
LDLRAD2	1.34127	0.936369	1.71974	1.96595
DENND2D	3.91509	3.45268	4.05948	4.41083
ZDHHC23	3.13132	3.20758	2.85762	2.39095
COLEC11	1.76071	1.23374	1.6295	1.52294
ZEB1	2.18418	3.08076	2.02393	3.00515
GANC	2.39001	2.89418	3.36844	3.36392
ALDH1A2	1.17178	1.00344	1.25675	1.58457
CLEC10A	0.761645	0.736941	1.38633	2.61093
SCAMP5	4.74035	5.30577	3.57352	4.02501
EXOSC5	5.71848	5.06537	5.60006	4.6053
RPAP2	2.96069	2.81272	3.16022	2.94039
TNFAIP6	1.98217	1.79646	1.84363	2.52911
SPC24	4.79724	4.80154	4.30649	3.37603
CHCHD5	5.70336	5.08329	4.72283	4.94076
STARD4	3.15339	3.71459	3.18256	3.51818
CAPN5	1.80681	2.28155	2.04685	2.05962
PLA1A	1.03739	0.847901	1.07634	2.13238
UNC5B	2.56361	3.17232	2.42554	2.93637
ZNF219	4.62088	5.42673	4.77897	4.54034
FAM181A	0.980616	1.14174	0.269686	0.758164
NDUFA3	8.174	7.53526	7.59681	7.18438
TOP1MT	4.05611	3.64585	4.6298	3.7713
CEP72	3.37849	3.50261	2.84057	2.77544
SLC5A2	1.37402	1.26556	0.855688	0.836344
MDH1B	1.6102	2.01447	1.60517	1.69427
CLIP2	2.681	3.60334	2.89598	2.92521
TAPBP	5.20911	4.81113	5.49444	5.68805
LHFPL6	4.48268	4.31754	3.52758	4.8701
KRT8	8.31108	7.42061	8.14136	7.58258
P2RY11	2.9875	3.17239	3.87656	3.00925
DOK3	1.89781	2.07706	2.73051	3.45429
RND1	2.34825	1.96047	2.76322	2.77367
HJURP	4.64822	5.07624	4.33066	3.61238
AGAP1	3.53516	4.26976	3.39743	3.20798
TRIM47	4.2678	3.84818	4.62115	4.2492
CBX7	3.02661	3.29568	2.70903	3.63069
CDCA7	4.32809	4.70616	4.89355	3.66834
ANKRD22	0.990434	0.553572	1.62489	1.54254
H3C12	0.779909	1.0712	1.01116	0.479155
WARS1	6.17957	6.26577	6.24395	7.12434
HAAO	1.77878	2.22622	2.43465	2.64667
ARHGEF40	3.71446	4.04687	3.20163	3.66425
SPSB1	2.5056	2.4796	3.32956	3.42114
TRIM34	0.827508	0.879537	1.57483	2.03643
PTGIS	1.04317	1.03191	1.43898	2.34384
PALLD	4.26971	4.42027	4.81596	5.07328
LIMS2	1.99226	2.08703	2.59563	3.59749
ACTL10:ENSG00000288649.1	1.72685	0.890874	1.21771	1.099
EMP2	5.00766	4.94356	4.89552	5.58866
MAP3K5	2.44129	2.25527	2.18293	2.55074
SUSD6	4.08675	4.65434	3.7878	4.33595
CFAP126	1.70999	1.75359	1.353	2.03201
STXBP5	3.39726	2.98545	2.41466	2.66249
ADCK5	3.56899	3.16062	3.6913	3.11556
CA11	3.77474	3.53676	2.85409	3.35824
CNKSR2	1.69824	2.42401	1.36226	1.61809
ULK1	4.32264	4.9883	4.96919	4.20638
MT1A	0.795535	0.622982	1.16191	1.47091
TTC23L	1.19777	1.63347	0.903332	1.07204
NETO2	4.39265	4.22157	4.12109	3.60352
CLBA1	3.29902	3.87441	2.87961	3.27171
BUB3	6.87007	7.152	6.58094	6.18582
CDKN2B	2.96997	3.23264	2.81467	3.24601
AL157935.2	2.3071	2.63099	2.80885	3.21408
EDEM1	2.34706	2.52869	2.73639	3.63657
CCDC102A	0.966289	1.28318	2.37006	2.21116
CNKSR1	3.46757	3.28635	4.22167	3.37254
MYO5C	1.87011	2.45225	2.91654	2.40852
EFCAB2	4.31608	4.6133	3.55322	3.9231
MEIS1	2.78589	2.92322	3.30455	3.05175
MED25	5.43031	5.60095	4.84802	4.73648
MYBBP1A	3.49592	3.85529	4.69761	3.81545
HDGFL3	4.94035	5.48224	4.92541	4.70546
NR4A2	2.48408	2.59119	2.41403	3.03399
ERV3-1	3.4556	3.72137	3.4385	3.16297
SMAGP	2.21274	2.43512	3.25971	3.0728
C6orf52	1.8637	1.89091	1.90626	1.51535
NOTCH4	3.36125	3.82479	3.18726	3.94159
RTN2	4.69659	4.83335	2.84993	3.94655
GUCA1B	1.30783	1.59705	1.95848	1.03593
PPP1R3F	1.94733	2.28149	1.57733	1.72281
H4C4	1.11583	1.36797	0.940408	0.569279
COX7B	7.05546	6.45807	6.84667	6.53106
DOCK5	1.71297	1.95247	1.40184	1.96427
NKX2-8	1.11915	1.22159	0.374725	0.887312
KIF23	4.29989	4.79394	4.57078	3.58496
IL2RA	1.00087	0.788627	1.52854	1.99481
KIAA1841	3.47486	4.10764	3.54833	2.99166
RGS19	3.06964	2.88359	3.71607	3.9906
SSBP3	5.74061	6.55577	6.12685	5.47414
AJUBA	0.81795	1.31988	2.73227	2.069
GPX1	7.50787	7.22022	7.76405	8.10004
CTTNBP2	0.910732	1.75959	0.403507	1.25192
GMPS	5.52532	5.2814	5.82025	4.87987
NOL3	4.11033	4.55084	4.41274	4.2907
ARHGEF39	3.60404	3.49489	3.4102	2.70582
HIRIP3	5.37849	5.53376	4.76049	4.78247
SLC37A1	4.31599	4.11778	3.97017	3.80743
TAOK3	2.48259	2.67269	2.87299	3.42563
CFAP410	4.74752	4.99808	4.38847	4.53338
ANKRD9	3.84583	4.01884	3.84452	3.46764
H2BC4	2.1494	2.2668	2.15646	2.29737
PNPLA6	5.51202	5.29278	5.57576	5.50367
SPG7	5.12414	5.66163	5.6335	5.25545
LHFPL5	1.99063	2.29434	1.66679	1.51416
HAGHL	2.67423	2.89312	2.92073	2.88989
NPIPB2	2.01695	2.44797	2.32764	1.81858
BHLHE22	1.33777	1.36601	0.738212	1.18784
DIAPH2	1.2434	1.48668	2.18524	1.90346
SYCP2	0.967288	1.38672	3.39226	1.15809
CHAF1A	4.80042	5.19872	4.70713	3.8936
TMEM164	4.05216	4.54584	4.01014	3.9856
ITM2B	7.7573	7.52375	7.93881	8.69485
SYNGAP1	2.91525	3.91575	3.14934	3.07155
KCNE3	1.87461	2.17802	2.44755	3.28411
QDPR	4.22885	3.88124	4.21885	4.17024
GAL3ST4	1.58183	2.18065	2.62624	2.51419
UPK3B	0.587593	0.941225	1.14195	2.68411
NOX4	1.20496	1.21023	1.79255	1.86161
TSPAN4	4.56807	4.61387	4.37303	5.40476
NBPF14	0.937907	1.07218	2.67111	2.04757
MIEN1	6.86149	5.84263	6.2558	5.75258
MOB3C	1.74545	1.91472	2.45158	2.90847
SIRPB1	0.663884	0.770865	1.24122	2.43043
PGK1	7.87933	7.3613	8.02529	7.62338
TP53I3	4.85728	4.73078	4.22973	4.61863
CHPT1	3.42306	3.61183	4.87586	4.12172
TSNARE1	4.19448	4.25154	3.87685	3.89214
MST1	2.62254	2.99027	3.21136	2.93783
RPLP2	11.4522	10.8873	11.5642	10.8262
PDIA5	3.99211	3.91933	3.85809	4.16962
TAPBPL	3.65722	3.27827	4.10485	4.44102
SLC6A6	2.50086	2.94532	2.94254	3.43262
WDR17	1.98622	1.96008	0.562204	1.35482
GABBR2	0.706018	1.36381	0.334436	0.959992
GPR68	1.18813	1.55281	1.73269	2.06453
ZBBX	0.761619	1.08734	0.472465	1.08504
ARHGAP42	1.12263	1.48853	1.63781	2.27185
DEAF1	5.09411	4.87961	4.66347	4.42336
DRC3	1.92702	2.38731	1.86139	2.056
STK39	4.74814	4.51233	4.17861	3.77752
ZFHX3	2.0606	2.88265	2.41342	2.35826
ZNF517	3.50607	3.39175	3.27944	3.09176
POLR2F	6.88427	6.60722	6.9316	6.37833
NECTIN1	3.67361	3.89264	3.37592	3.30472
AC004233.4	0.897847	1.31874	0.517502	0.554697
MOK	3.87486	4.15268	3.26467	3.55295
TEAD1	3.85702	4.29677	3.28759	3.73399
ZNF286A	3.35184	3.95671	4.09979	3.24028
STON2	2.65124	3.26874	1.93814	2.40936
ABR	5.00006	5.32404	5.04443	5.18824
P4HA2	3.88884	3.23463	3.81274	4.07435
CCNJL	1.78115	2.43451	1.70383	2.28504
ITIH4	1.42933	1.70803	1.89422	2.16696
JMJD7-PLA2G4B	1.59369	2.34757	1.98416	1.98047
PDE4D	1.29929	1.57296	1.36871	2.24363
DCXR	6.55573	5.91286	6.16673	5.96421
PFN1	9.49258	9.05856	10.0563	9.74255
ELAPOR2	3.84094	3.99324	3.12694	3.64084
TMEM141	6.12145	5.38029	5.6768	5.66559
WDFY4	0.776332	0.782333	1.29595	2.24075
MRPL54	6.78068	6.28535	6.21079	6.19157
RAMP2	4.84548	4.87542	4.76977	5.36612
C2CD4A	1.57853	0.711823	0.704208	0.945166
HNRNPA1P48	4.80078	4.69674	5.07928	3.97831
CCL11	0.615592	0.441131	1.53029	1.62089
PTPRJ	2.33662	2.67151	3.34611	2.8229
H3C7	1.1	1.27559	1.02303	0.680617
TJP2	5.28566	4.98556	5.07133	4.88129
TNRC6C	2.02116	2.4765	2.31824	1.94815
CALU	5.47853	5.24452	6.05037	5.94404
KLF6	4.75532	4.65115	4.30735	5.21787

### Sheet: NMF1u_vs_Others
Differential Expression Analysis Comparing NMF1u vs. Others (NMF2u + NMF3u + NMF4u) Based on Top 5,000 Genes
Gene_Name	log2FC	t-statistics	P-Value	adj.P-Value
GRP	3.88216	9.00232	6.62e-16	7.7e-14
ASCL1	3.67951	10.5272	5.6e-20	2.33e-17
MS4A8	3.47671	9.28231	1.22e-16	1.74e-14
DDC	3.25626	11.5835	7.32e-23	1.22e-19
SCGN	3.18757	8.92863	1.03e-15	1.12e-13
SCG2	3.0917	10.1289	6.69e-19	2.09e-16
CEACAM5	2.87612	6.89894	1.19e-10	2.48e-09
CALCA	2.78538	6.68359	3.77e-10	6.69e-09
LCN15	2.67454	8.2475	5.87e-14	3.76e-12
CHGA	2.62066	7.6753	1.59e-12	6.93e-11
SYT4	2.61674	9.68796	1.02e-17	1.96e-15
SCN3A	2.54885	9.75728	6.65e-18	1.51e-15
DLL3	2.54151	10.4618	8.43e-20	3.24e-17
GPX2	2.46069	7.6434	1.91e-12	8.1e-11
FOXA2	2.43702	8.39384	2.49e-14	1.78e-12
TFF3	2.4272	6.72637	3e-10	5.58e-09
DNAJC12	2.41703	11.4201	2.05e-22	2.57e-19
NR0B2	2.37922	11.9957	5.41e-24	1.35e-20
SLC35D3	2.34297	9.2932	1.14e-16	1.67e-14
SEC11C	2.30254	10.8041	9.9e-21	4.5e-18
VGF	2.25808	9.03387	5.47e-16	6.67e-14
KLK12	2.25254	5.60414	9.08e-08	6.89e-07
NPPA	2.23249	7.80888	7.44e-13	3.48e-11
SEZ6	2.15538	8.86914	1.47e-15	1.53e-13
CHGB	2.13353	8.38632	2.6e-14	1.83e-12
RUNDC3A	2.12365	9.81832	4.57e-18	1.1e-15
GJB1	2.11604	9.51034	3.03e-17	5.04e-15
BEX1	2.09576	5.81738	3.21e-08	2.78e-07
NPTX1	2.05888	6.6614	4.24e-10	7.29e-09
SCN2A	2.05675	8.86664	1.5e-15	1.53e-13
SYT1	2.02727	8.51222	1.24e-14	1.03e-12
COL22A1	2.02447	6.72697	2.99e-10	5.58e-09
FAM3B	1.99591	8.69563	4.16e-15	3.71e-13
PKIB	1.99156	7.44864	5.73e-12	2.11e-10
SCIN	1.96864	9.23086	1.66e-16	2.25e-14
CACNA1A	1.95727	6.98178	7.57e-11	1.68e-09
PCSK1	1.93662	6.69625	3.53e-10	6.36e-09
KCNK9	1.90777	7.31202	1.23e-11	3.89e-10
KCNA1	1.88748	6.03214	1.1e-08	1.11e-07
RET	1.88731	7.03764	5.59e-11	1.32e-09
GHRH	1.87616	3.67345	0.000326945	0.000890858
TPH1	1.87257	5.72329	5.1e-08	4.18e-07
PCSK2	1.86753	7.04002	5.51e-11	1.31e-09
NR0B1	1.86456	8.0266	2.12e-13	1.18e-11
DLK1	1.85259	3.30512	0.0011743	0.00277481
TCERG1L	1.8504	8.21998	6.89e-14	4.31e-12
NELL1	1.84657	6.92535	1.03e-10	2.2e-09
CALML3	1.84045	4.62911	7.61e-06	3.23e-05
DNER	1.83351	7.09076	4.18e-11	1.04e-09
PTPRN2	1.82712	10.1698	5.19e-19	1.73e-16
KCNMB2	1.82398	7.80878	7.44e-13	3.48e-11
BARX1	1.82087	5.12454	8.59e-07	4.76e-06
ASPHD1	1.82034	9.63034	1.45e-17	2.69e-15
TNNT1	1.80182	5.0632	1.13e-06	6.12e-06
RTBDN	1.7911	10.0802	9.05e-19	2.66e-16
TAGLN3	1.78259	6.0788	8.72e-09	9.19e-08
WNT11	1.78221	5.91052	2.03e-08	1.89e-07
HOXB5	1.77816	5.92464	1.89e-08	1.8e-07
TMEM61	1.77727	7.66893	1.65e-12	7.12e-11
DAPL1	1.77472	6.83455	1.68e-10	3.35e-09
APLP1	1.7478	7.33149	1.1e-11	3.7e-10
SYP	1.74082	9.62347	1.51e-17	2.7e-15
SYT13	1.72993	7.0279	5.89e-11	1.36e-09
NSG2	1.71852	4.74932	4.54e-06	2.06e-05
PHGR1	1.7125	5.9335	1.81e-08	1.74e-07
RIPPLY2	1.70292	8.25542	5.6e-14	3.64e-12
SERGEF	1.6958	11.1712	9.86e-22	8.21e-19
NOL4	1.69318	5.82173	3.14e-08	2.75e-07
PCSK1N	1.67822	5.64075	7.61e-08	5.89e-07
PRUNE2	1.65694	9.22187	1.75e-16	2.31e-14
CPE	1.65394	8.79042	2.36e-15	2.27e-13
CNTNAP2	1.65233	6.27483	3.21e-09	4.07e-08
CALY	1.64986	7.34903	1e-11	3.43e-10
CDK5R2	1.64344	8.48996	1.41e-14	1.16e-12
CPLX2	1.59115	6.36215	2.04e-09	2.85e-08
ALG1L	1.58777	7.23061	1.93e-11	5.65e-10
NPM2	1.58343	8.75066	3e-15	2.83e-13
HMSD	1.5812	4.92142	2.14e-06	1.06e-05
MARCHF11	1.58113	5.14008	8e-07	4.49e-06
EEF1A2	1.56984	3.7274	0.000268872	0.000746866
PTPRH	1.56335	7.97965	2.79e-13	1.5e-11
QPCT	1.55479	6.29589	2.88e-09	3.73e-08
SCG3	1.54866	6.18671	5.04e-09	5.84e-08
C9orf24	1.53987	6.30907	2.69e-09	3.52e-08
CAMK2N2	1.53806	7.36627	9.09e-12	3.18e-10
ALCAM	1.53597	6.11087	7.41e-09	8.04e-08
KLK11	1.52504	4.39983	1.98e-05	7.48e-05
IGFBP2	1.51713	6.4718	1.15e-09	1.72e-08
TSPAN8	1.51634	4.99741	1.52e-06	7.92e-06
CNKSR3	1.49501	7.37615	8.6e-12	3.03e-10
FBLN7	1.4868	7.96475	3.04e-13	1.6e-11
NRSN1	1.48063	6.35547	2.11e-09	2.91e-08
ADCYAP1	1.47439	4.24246	3.75e-05	0.000131413
TRIM9	1.47368	7.106	3.84e-11	9.9e-10
HABP2	1.46898	7.24309	1.8e-11	5.32e-10
BEST3	1.46716	6.452	1.28e-09	1.88e-08
SMOC1	1.45825	6.1628	5.69e-09	6.47e-08
SULT2B1	1.45751	6.83535	1.67e-10	3.35e-09
ZMAT4	1.45025	6.33483	2.35e-09	3.18e-08
PNMA6A	1.44189	5.55153	1.17e-07	8.51e-07
ICA1	1.44001	8.42676	2.05e-14	1.55e-12
ACTL6B	1.4389	6.5352	8.27e-10	1.3e-08
SOX2	1.42714	4.40831	1.91e-05	7.26e-05
CERS4	1.42515	7.74537	1.07e-12	4.77e-11
SEZ6L2	1.42508	7.65735	1.77e-12	7.54e-11
ST18	1.42054	5.62057	8.39e-08	6.43e-07
FAM163B	1.41837	5.68267	6.21e-08	4.9e-07
DNALI1	1.41696	6.65144	4.48e-10	7.61e-09
INSM1	1.41691	5.18369	6.55e-07	3.77e-06
TNNI3	1.40993	5.08497	1.03e-06	5.59e-06
CXXC4	1.39667	7.57181	2.87e-12	1.14e-10
GCK	1.39622	6.09289	8.12e-09	8.73e-08
SMIM22	1.38669	6.07846	8.73e-09	9.19e-08
KCNH6	1.3783	7.25478	1.69e-11	5.06e-10
KIF19	1.37653	5.34567	3.1e-07	1.96e-06
CA8	1.36658	7.18031	2.55e-11	7.25e-10
SMOC2	1.35609	6.24077	3.82e-09	4.68e-08
RALYL	1.3552	4.94001	1.97e-06	9.87e-06
SPX	1.35502	7.68359	1.52e-12	6.67e-11
RIPPLY3	1.35469	5.93845	1.76e-08	1.7e-07
CPLX1	1.34994	5.28804	4.05e-07	2.48e-06
KCNF1	1.34805	6.56603	7.03e-10	1.14e-08
SYT5	1.34781	5.86306	2.56e-08	2.29e-07
SKAP1	1.33885	5.92845	1.85e-08	1.77e-07
TMEM176A	1.33845	5.65592	7.07e-08	5.54e-07
VWA5B2	1.3362	6.52704	8.64e-10	1.34e-08
AOC1	1.33373	4.60537	8.41e-06	3.52e-05
ENTPD8	1.33263	6.56048	7.24e-10	1.17e-08
MYCL	1.32985	3.78563	0.000217197	0.000619149
SOX21	1.32454	5.58822	9.8e-08	7.31e-07
MYT1	1.32163	7.46394	5.26e-12	1.98e-10
CEL	1.31625	3.94649	0.000118965	0.000360719
POF1B	1.31052	6.25815	3.49e-09	4.35e-08
C2CD4C	1.31023	6.17979	5.22e-09	6.01e-08
AMPH	1.3083	5.99384	1.34e-08	1.33e-07
CER1	1.30716	6.95949	8.55e-11	1.88e-09
TLE6	1.2982	8.45362	1.75e-14	1.39e-12
HOXB2	1.29597	4.08351	7.02e-05	0.000226568
DMC1	1.29538	4.75315	4.47e-06	2.03e-05
C12orf75	1.2939	8.43855	1.91e-14	1.47e-12
GCH1	1.28733	7.32803	1.13e-11	3.73e-10
MGST1	1.28097	4.37713	2.18e-05	8.1e-05
NOVA1	1.27782	7.55185	3.21e-12	1.25e-10
DLX5	1.2776	3.83668	0.000179785	0.000522631
FAM166C	1.26871	7.63541	2e-12	8.33e-11
SCGB1D2	1.2681	3.93894	0.000122421	0.000370076
LFNG	1.26773	6.64898	4.53e-10	7.68e-09
CLDN3	1.26514	6.414	1.56e-09	2.26e-08
HOXD11	1.26469	5.53342	1.27e-07	9.12e-07
SNAP25	1.26121	6.84425	1.6e-10	3.24e-09
ST8SIA5	1.25959	5.84141	2.85e-08	2.53e-07
KIF5C	1.25679	5.93318	1.81e-08	1.74e-07
DLX6	1.2552	5.11079	9.14e-07	5.03e-06
TMEM179	1.25468	4.56297	1.01e-05	4.12e-05
C1orf127	1.25227	6.21291	4.41e-09	5.26e-08
DUSP26	1.25114	5.10875	9.22e-07	5.07e-06
JAM3	1.24988	6.49379	1.03e-09	1.58e-08
FAM155A	1.24922	6.52993	8.51e-10	1.32e-08
CADPS2	1.24886	7.15931	2.87e-11	7.87e-10
RASAL1	1.24542	5.49113	1.56e-07	1.09e-06
HCN2	1.2453	7.58961	2.59e-12	1.04e-10
HS3ST6	1.24411	7.37802	8.52e-12	3.02e-10
SCNN1A	1.24377	4.45898	1.55e-05	6.06e-05
ROBO1	1.24361	5.59479	9.5e-08	7.13e-07
COTL1	1.24157	5.76186	4.22e-08	3.52e-07
ADSS1	1.23769	6.22272	4.19e-09	5.05e-08
INA	1.23764	4.96407	1.77e-06	9.01e-06
BIK	1.23649	5.94645	1.69e-08	1.64e-07
TMEM255B	1.23639	6.57806	6.6e-10	1.09e-08
SNCAIP	1.23629	5.53962	1.24e-07	8.9e-07
KLC3	1.23382	5.48713	1.59e-07	1.11e-06
SMYD3	1.22685	6.90095	1.17e-10	2.47e-09
PCP4	1.22562	3.01258	0.00301668	0.00646525
STK32A	1.22447	6.7435	2.74e-10	5.23e-09
CAMK2B	1.22008	5.11622	8.92e-07	4.93e-06
NKX2-1	1.21989	4.79244	3.77e-06	1.74e-05
UCHL1	1.2127	4.49054	1.36e-05	5.39e-05
PTPRN	1.20701	5.10718	9.29e-07	5.1e-06
FOXG1	1.20456	3.81763	0.000192965	0.000557381
C1QL1	1.20043	4.16812	5.04e-05	0.000170045
CFHR3	1.1987	6.78012	2.25e-10	4.38e-09
SLITRK6	1.19659	3.62776	0.000385208	0.00102832
UCN3	1.19514	5.16211	7.23e-07	4.1e-06
RNF186	1.19427	6.65221	4.46e-10	7.61e-09
GAD2	1.19013	3.54861	0.000509946	0.00132371
FAM178B	1.18893	7.00299	6.75e-11	1.52e-09
ID2	1.18672	6.42261	1.49e-09	2.17e-08
PAH	1.18496	8.16013	9.78e-14	5.89e-12
SMPD3	1.18442	6.5761	6.67e-10	1.09e-08
C2CD4B	1.1835	5.3982	2.42e-07	1.61e-06
RGS7	1.18267	7.06281	4.87e-11	1.18e-09
TNFRSF11A	1.17466	7.8835	4.85e-13	2.47e-11
H4C11	1.17181	3.78293	0.000219371	0.000624276
CELF3	1.16751	5.58005	1.02e-07	7.56e-07
GNAO1	1.16509	5.94755	1.68e-08	1.64e-07
ERICH5	1.16453	4.73662	4.8e-06	2.15e-05
CLIC6	1.16275	4.20541	4.35e-05	0.000148898
NTHL1	1.15908	8.15401	1.01e-13	6.03e-12
FZD9	1.14726	4.02805	8.71e-05	0.000273288
NEB	1.14573	3.96866	0.000109336	0.000333749
CABP7	1.14332	4.3009	2.97e-05	0.000106283
GDF15	1.14031	4.40366	1.95e-05	7.38e-05
MAPT	1.13395	5.25423	4.74e-07	2.84e-06
CDKN2D	1.13392	7.87391	5.12e-13	2.59e-11
TMEM150C	1.13193	6.08461	8.46e-09	8.98e-08
BEX2	1.13145	5.93176	1.82e-08	1.75e-07
BMP8B	1.12993	5.81446	3.26e-08	2.81e-07
C3orf52	1.12696	7.00243	6.77e-11	1.52e-09
KCNK3	1.12546	6.06566	9.31e-09	9.66e-08
SLC1A5	1.12279	6.03783	1.07e-08	1.08e-07
SLC13A3	1.1211	5.42579	2.12e-07	1.44e-06
AGMO	1.11976	3.85651	0.000166967	0.000489066
GFI1	1.11655	6.93388	9.83e-11	2.14e-09
EPHA7	1.1155	6.14922	6.1e-09	6.9e-08
SEZ6L	1.11316	3.88451	0.000150342	0.000445589
AKR7A3	1.11197	6.70551	3.36e-10	6.12e-09
HOXB6	1.11091	3.31709	0.00112828	0.00267873
SMIM24	1.10426	4.86458	2.75e-06	1.32e-05
NRTN	1.10344	5.04054	1.26e-06	6.65e-06
STARD10	1.10139	8.20414	7.56e-14	4.67e-12
FOXJ1	1.09885	4.2219	4.07e-05	0.000140979
A1BG	1.09598	5.34433	3.12e-07	1.97e-06
SPTBN4	1.0958	5.71647	5.27e-08	4.3e-07
TMEM238	1.09569	4.44677	1.63e-05	6.34e-05
SOX1	1.09521	3.03439	0.00281813	0.0060972
TOX	1.09472	6.18802	5e-09	5.83e-08
CELF4	1.08827	6.33353	2.37e-09	3.19e-08
SELENOW	1.08768	8.27211	5.08e-14	3.39e-12
SLC35G2	1.08758	7.82874	6.64e-13	3.2e-11
PHYHIPL	1.08689	5.08795	1.01e-06	5.53e-06
C3orf14	1.0868	3.77191	0.00022845	0.000646434
COMTD1	1.0868	7.07794	4.48e-11	1.11e-09
DBH	1.08612	5.14458	7.84e-07	4.41e-06
HEPACAM2	1.08474	3.47114	0.000668091	0.00168285
CEP112	1.08406	7.54874	3.26e-12	1.27e-10
SIX2	1.07882	4.85545	2.86e-06	1.37e-05
SRRM3	1.07826	6.46219	1.21e-09	1.79e-08
HOXD10	1.0703	4.23999	3.79e-05	0.000132349
SLC2A12	1.06953	6.20246	4.65e-09	5.48e-08
DPP10	1.06773	4.43057	1.75e-05	6.69e-05
JSRP1	1.06447	5.65126	7.23e-08	5.64e-07
RGS17	1.06403	7.68643	1.5e-12	6.62e-11
COX17	1.05673	7.21902	2.06e-11	5.99e-10
CPA5	1.05571	5.61114	8.78e-08	6.7e-07
PRR15L	1.05543	5.4002	2.4e-07	1.6e-06
USH1C	1.05501	4.40868	1.91e-05	7.25e-05
GGH	1.05408	6.49901	1e-09	1.54e-08
SMAD9	1.05406	5.1355	8.17e-07	4.57e-06
KLK1	1.0539	4.5979	8.68e-06	3.62e-05
RBFOX1	1.05088	4.08756	6.91e-05	0.000223452
SV2B	1.04881	5.20296	6e-07	3.48e-06
HOXD8	1.04748	4.50149	1.3e-05	5.17e-05
PGAM2	1.04747	3.74046	0.000256363	0.0007169
UNC13A	1.04728	6.47096	1.16e-09	1.72e-08
ANK2	1.04191	5.81183	3.3e-08	2.84e-07
DTNA	1.04035	4.95893	1.81e-06	9.2e-06
USP41	1.03997	3.35032	0.00100921	0.00242132
GOLGA7B	1.03901	6.1269	6.83e-09	7.59e-08
BAALC	1.03892	4.42175	1.81e-05	6.91e-05
STX19	1.03477	7.64053	1.94e-12	8.16e-11
CDKN2C	1.03162	5.24658	4.91e-07	2.91e-06
SRPK3	1.02756	4.58753	9.07e-06	3.75e-05
CBLN2	1.02616	3.27735	0.00128792	0.00300775
NCALD	1.02461	5.91495	1.98e-08	1.86e-07
TMEM45B	1.02325	5.82466	3.1e-08	2.72e-07
AMIGO2	1.02263	4.39479	2.02e-05	7.61e-05
ABLIM2	1.02261	5.60057	9.23e-08	6.95e-07
DLX1	1.02105	3.39127	0.000878582	0.00214498
CDKN3	1.01905	6.05197	9.98e-09	1.01e-07
BDKRB1	1.019	6.23758	3.88e-09	4.75e-08
GRIN2C	1.01239	6.28359	3.07e-09	3.91e-08
RIMKLA	1.01129	7.09867	4e-11	1.02e-09
NCAM1	1.00609	4.4497	1.61e-05	6.27e-05
HOXB7	1.00368	4.35942	2.34e-05	8.6e-05
UBE2S	1.00298	4.9697	1.72e-06	8.83e-06
GAMT	1.00028	4.7727	4.1e-06	1.88e-05
TMEM145	0.995407	5.03086	1.31e-06	6.93e-06
CRYBG2	0.993315	5.69084	5.97e-08	4.76e-07
NR2F1	0.990823	3.15727	0.0019072	0.00425526
MGAT4C	0.989127	7.32315	1.16e-11	3.79e-10
CRMP1	0.987844	4.87403	2.64e-06	1.27e-05
LARGE2	0.987174	5.42652	2.12e-07	1.44e-06
NKAIN2	0.986878	4.12859	5.89e-05	0.000195259
RGS4	0.985106	3.50151	0.000601293	0.00153079
TSPAN1	0.982285	3.77241	0.000228033	0.000645619
SHISA8	0.979653	5.18395	6.55e-07	3.77e-06
FABP6	0.979187	4.25067	3.63e-05	0.000127701
BAMBI	0.97724	4.88647	2.49e-06	1.21e-05
PTTG1	0.976519	5.73761	4.75e-08	3.92e-07
OTULINL	0.97442	6.37515	1.91e-09	2.69e-08
NEBL	0.974024	4.92126	2.14e-06	1.06e-05
ERO1B	0.971887	7.11219	3.71e-11	9.76e-10
SH3GL2	0.969828	5.18342	6.56e-07	3.77e-06
SLC36A4	0.969345	5.32069	3.48e-07	2.17e-06
FAAH2	0.969017	6.40989	1.59e-09	2.29e-08
RAB3B	0.968524	5.34207	3.15e-07	1.99e-06
CENPW	0.964255	6.54502	7.86e-10	1.25e-08
CAMK1D	0.963645	5.51603	1.38e-07	9.82e-07
ACYP1	0.963514	6.20096	4.68e-09	5.51e-08
AP1M2	0.963047	5.37321	2.72e-07	1.77e-06
PERP	0.963012	6.4122	1.57e-09	2.28e-08
RASD1	0.961086	4.27592	3.28e-05	0.000116624
CCR10	0.958747	6.1143	7.28e-09	7.93e-08
OCIAD2	0.958305	6.29364	2.91e-09	3.75e-08
ENTPD2	0.957784	3.25754	0.0013751	0.00318164
KCNK16	0.955157	3.85658	0.000166927	0.000489066
ALDH5A1	0.949307	5.42631	2.12e-07	1.44e-06
PBK	0.948163	5.12305	8.64e-07	4.79e-06
C11orf52	0.946647	5.88037	2.35e-08	2.13e-07
PEG10	0.944761	2.97296	0.00341074	0.00723841
SYT17	0.943512	5.92421	1.89e-08	1.8e-07
MPPED1	0.942743	4.62993	7.58e-06	3.22e-05
TRPM8	0.941993	3.55322	0.000501749	0.0013046
ISL1	0.941485	2.44314	0.015659	0.028152
ZNF511	0.941042	9.02456	5.79e-16	6.89e-14
STMN3	0.940718	5.96451	1.55e-08	1.52e-07
CALCB	0.939186	3.73037	0.000265981	0.00074007
ELOVL7	0.938335	7.45593	5.5e-12	2.05e-10
PLP2	0.932922	7.80726	7.51e-13	3.48e-11
ERFE	0.932736	3.87688	0.000154709	0.000457179
AL034430.1	0.932099	4.44161	1.67e-05	6.44e-05
PNPLA7	0.930946	5.66537	6.75e-08	5.31e-07
MAPK8IP1	0.930532	6.28836	2.99e-09	3.83e-08
GADD45G	0.929069	4.88642	2.5e-06	1.21e-05
OGDHL	0.928888	4.87899	2.58e-06	1.25e-05
SPINT2	0.928585	6.87537	1.35e-10	2.79e-09
SYT7	0.92718	4.46501	1.51e-05	5.92e-05
TUSC3	0.926279	6.35702	2.1e-09	2.91e-08
SLC6A17	0.926001	6.54784	7.74e-10	1.24e-08
MARCHF4	0.923991	5.29092	4e-07	2.45e-06
RINL	0.922859	4.87816	2.59e-06	1.25e-05
CKMT1A	0.922598	5.59175	9.64e-08	7.21e-07
DNAJC6	0.921739	6.10632	7.58e-09	8.21e-08
ASF1B	0.920754	5.07408	1.08e-06	5.85e-06
MISP3	0.920094	4.95892	1.81e-06	9.2e-06
DIRAS2	0.918866	5.21164	5.76e-07	3.36e-06
PLS1	0.918261	5.82486	3.1e-08	2.72e-07
MIF	0.917948	6.36984	1.96e-09	2.75e-08
AL162231.1	0.916659	3.92483	0.000129145	0.000387589
LSM7	0.915466	5.98573	1.39e-08	1.38e-07
PLCB1	0.914347	5.11522	8.96e-07	4.94e-06
IMMP1L	0.914245	6.64762	4.57e-10	7.71e-09
SGSM1	0.911176	7.03519	5.66e-11	1.33e-09
CRYBA2	0.911159	3.56005	0.000489815	0.00127689
MIEN1	0.91115	9.04529	5.11e-16	6.39e-14
KCNH3	0.910855	4.6466	7.06e-06	3.03e-05
JAKMIP1	0.909328	5.46194	1.79e-07	1.24e-06
AMH	0.908507	3.17206	0.00181824	0.00408227
IGFBP5	0.908107	3.47941	0.000649252	0.00163889
UGT8	0.908008	5.35127	3.02e-07	1.92e-06
SHISA2	0.9064	4.48368	1.4e-05	5.52e-05
TTC39A	0.9023	4.59985	8.61e-06	3.6e-05
RNF182	0.901657	5.05151	1.2e-06	6.38e-06
ADCY1	0.901433	5.37521	2.7e-07	1.75e-06
MZT2A	0.901177	5.22781	5.35e-07	3.14e-06
TPGS1	0.899392	5.84277	2.83e-08	2.52e-07
CCDC34	0.899287	5.90003	2.13e-08	1.98e-07
CADPS	0.897612	3.76287	0.00023616	0.00066599
YBX2	0.896173	3.5533	0.000501612	0.0013046
NPNT	0.895988	4.91387	2.21e-06	1.09e-05
FBLL1	0.893146	3.80815	0.000199862	0.000574977
SYCE1L	0.891224	4.74188	4.69e-06	2.11e-05
SAPCD2	0.889839	5.04181	1.25e-06	6.62e-06
NDUFB1	0.889624	4.98091	1.64e-06	8.46e-06
ELAVL4	0.887403	4.02907	8.67e-05	0.00027238
ATP1A3	0.887361	3.92149	0.000130785	0.000391436
PAM	0.887075	4.99176	1.56e-06	8.1e-06
GINS2	0.887005	5.89058	2.24e-08	2.05e-07
NRXN1	0.886745	4.50344	1.29e-05	5.13e-05
PCBP3	0.884014	3.97601	0.000106311	0.000326709
GLS2	0.883123	6.37457	1.92e-09	2.69e-08
ELAPOR1	0.882847	3.5544	0.000499668	0.00130054
TRMT9B	0.882789	3.57834	0.000459198	0.00120398
SLC27A5	0.882172	6.08133	8.6e-09	9.1e-08
STMN2	0.880895	1.9108	0.0578377	0.0893937
CKMT1B	0.878981	5.40569	2.34e-07	1.56e-06
FAM174A	0.878749	6.73506	2.87e-10	5.45e-09
GPR6	0.878151	5.24202	5.01e-07	2.95e-06
FOXD1	0.877934	4.35056	2.42e-05	8.89e-05
ACBD7	0.874495	5.54481	1.21e-07	8.73e-07
GAD1	0.872097	5.17052	6.96e-07	3.99e-06
SHC2	0.871952	4.6468	7.05e-06	3.03e-05
ETS2	0.868233	5.54218	1.22e-07	8.83e-07
AMACR	0.868093	5.07502	1.07e-06	5.84e-06
C1QL3	0.867726	4.38434	2.11e-05	7.91e-05
PPP1R1C	0.867274	3.41786	0.000802461	0.00198041
TENT5A	0.866603	4.9239	2.11e-06	1.05e-05
NGB	0.864934	3.49116	0.000623324	0.00158124
TUBB2A	0.864394	4.87228	2.66e-06	1.28e-05
INHBB	0.863129	4.35545	2.38e-05	8.73e-05
CHMP4C	0.862685	4.72246	5.1e-06	2.27e-05
PHACTR3	0.862592	4.41097	1.89e-05	7.19e-05
HTR3A	0.8625	3.6802	0.000319078	0.000871322
KCNC1	0.862431	6.80958	1.92e-10	3.8e-09
ATP2A3	0.860038	3.94093	0.000121503	0.000367968
PRR18	0.859773	5.58244	1.01e-07	7.49e-07
PIPOX	0.858945	4.65728	6.75e-06	2.91e-05
KHK	0.858219	7.35713	9.57e-12	3.3e-10
PLPP2	0.857753	3.67506	0.000325059	0.000887171
EPHB1	0.856153	4.31719	2.78e-05	0.000100134
RGL3	0.856103	4.07649	7.22e-05	0.000231491
HPSE	0.855469	6.28373	3.06e-09	3.91e-08
SLC7A11	0.854552	5.72082	5.16e-08	4.22e-07
CD24	0.853686	4.02538	8.8e-05	0.000275594
SLC7A4	0.853575	6.67937	3.86e-10	6.82e-09
PLEK2	0.853013	5.39338	2.48e-07	1.64e-06
FJX1	0.848112	3.97259	0.000107708	0.000329989
ANKRD35	0.846916	4.38961	2.07e-05	7.76e-05
ANO9	0.846309	3.69306	0.000304584	0.000835851
EXTL3	0.845326	5.02448	1.35e-06	7.09e-06
NEUROG3	0.845098	2.51145	0.0130262	0.0238926
CADM1	0.844562	4.80052	3.64e-06	1.69e-05
STK32C	0.843005	5.26164	4.58e-07	2.75e-06
LMO3	0.842984	2.82802	0.00528941	0.0106775
FOXB1	0.842889	4.00404	9.55e-05	0.000296384
HOXB4	0.842757	3.3734	0.000933522	0.00226034
NEURL1	0.841531	4.0995	6.6e-05	0.000215233
TUBB2B	0.840467	3.12295	0.00212939	0.00471521
TRNP1	0.839008	4.74369	4.65e-06	2.09e-05
HOXB8	0.838001	1.96896	0.0507037	0.0793734
MZT2B	0.837796	5.30492	3.74e-07	2.31e-06
POMC	0.836587	3.37977	0.000913579	0.0022185
TMEM178B	0.834986	5.71597	5.28e-08	4.3e-07
CNFN	0.834641	3.45248	0.000712548	0.00178315
SPTB	0.833253	6.35692	2.1e-09	2.91e-08
GRM8	0.833153	2.95845	0.00356648	0.00753057
SPIN4	0.831837	6.67258	4e-10	7.02e-09
TBXT	0.830226	3.36004	0.000976644	0.00234996
GCHFR	0.829981	4.55312	1.05e-05	4.26e-05
MAD1L1	0.828535	6.06381	9.4e-09	9.71e-08
CHRM4	0.827046	4.79435	3.74e-06	1.73e-05
ABCC8	0.824123	3.77162	0.000228693	0.000646756
MAP2	0.821687	5.06339	1.13e-06	6.12e-06
CCDC28B	0.821645	5.32444	3.42e-07	2.14e-06
SPR	0.821362	5.50248	1.48e-07	1.04e-06
RTN2	0.81998	7.02248	6.07e-11	1.39e-09
DEUP1	0.818676	5.32234	3.45e-07	2.16e-06
HOXB3	0.818164	3.0209	0.00293945	0.00632684
IFI27L1	0.817196	6.09071	8.21e-09	8.8e-08
TMEM63C	0.817098	4.48835	1.37e-05	5.43e-05
EVA1A	0.816131	3.52338	0.000557117	0.00142704
SFN	0.812935	4.20869	4.29e-05	0.00014717
COX6A1	0.812139	6.16141	5.73e-09	6.5e-08
GULP1	0.811695	3.73169	0.000264695	0.000736903
PGAP4	0.811423	6.95099	8.96e-11	1.96e-09
MNX1	0.810075	4.21273	4.22e-05	0.00014552
CCDC187	0.808496	4.53309	1.14e-05	4.61e-05
RGS9	0.808209	6.31972	2.54e-09	3.38e-08
KCNMA1	0.807829	5.19156	6.32e-07	3.65e-06
KCNH2	0.807427	4.61235	8.17e-06	3.43e-05
PODXL2	0.807279	5.05455	1.18e-06	6.31e-06
CDKN2A	0.806956	3.01237	0.00301863	0.00646665
NOXA1	0.806606	5.38058	2.63e-07	1.72e-06
PHPT1	0.805944	5.04909	1.21e-06	6.44e-06
FKBP1B	0.804787	5.14149	7.95e-07	4.47e-06
DTX1	0.803504	4.47498	1.45e-05	5.7e-05
DEGS2	0.802483	4.09495	6.72e-05	0.000218522
TMEM38B	0.802104	6.32777	2.44e-09	3.27e-08
AL096711.2	0.801265	4.04401	8.19e-05	0.000258583
TRIT1	0.800323	3.57567	0.000463558	0.0012135
MGST2	0.798968	7.00259	6.76e-11	1.52e-09
ESPN	0.798808	3.23014	0.00150481	0.00344035
PLEKHB1	0.795297	3.83336	0.000182017	0.00052728
LAGE3	0.794134	4.81798	3.37e-06	1.58e-05
LINGO2	0.793913	5.12525	8.56e-07	4.76e-06
C2CD4A	0.791465	5.49862	1.5e-07	1.06e-06
KIAA0408	0.791	4.42467	1.79e-05	6.84e-05
F8A3	0.790877	2.79514	0.00582972	0.0116922
HES6	0.790744	3.07395	0.0024884	0.00544269
DMKN	0.790629	2.32681	0.0212422	0.0367005
BOLA2B	0.790541	5.0286	1.33e-06	6.99e-06
XKR7	0.790502	5.89641	2.17e-08	2e-07
ANAPC11	0.789658	5.68284	6.2e-08	4.9e-07
GRM4	0.787976	3.74257	0.000254388	0.000711775
CHCHD5	0.787727	5.78561	3.76e-08	3.18e-07
BTBD11	0.787697	3.91531	0.000133879	0.000399632
THEG	0.787614	4.4705	1.48e-05	5.8e-05
CACNA2D1	0.787568	4.18425	4.73e-05	0.00016073
FBXL16	0.787182	4.47599	1.45e-05	5.69e-05
FMN2	0.785494	4.39714	2e-05	7.55e-05
NRN1	0.785016	3.25853	0.00137065	0.00317573
RNF183	0.78501	3.71096	0.000285446	0.000786354
STYK1	0.784126	4.26018	3.49e-05	0.000123446
TSPEAR	0.782538	5.48466	1.61e-07	1.12e-06
TSTD1	0.781719	5.0651	1.12e-06	6.08e-06
NAXE	0.781436	6.48576	1.07e-09	1.62e-08
TMCO3	0.781375	5.65075	7.25e-08	5.65e-07
LHX2	0.780966	3.40783	0.000830418	0.00203734
GSTT2B	0.780024	4.57388	9.61e-06	3.95e-05
ST14	0.777795	4.5963	8.74e-06	3.64e-05
MICOS13	0.776996	5.60232	9.16e-08	6.93e-07
LRRC34	0.776058	6.26225	3.42e-09	4.31e-08
ADD2	0.775475	3.72099	0.000275219	0.000761958
ATAD3C	0.774908	4.24005	3.79e-05	0.000132349
DPF1	0.774859	4.08925	6.87e-05	0.000222413
LIN7B	0.774384	6.0781	8.75e-09	9.19e-08
BEX5	0.774384	3.40904	0.000827008	0.00203096
B4GALNT1	0.773731	3.87269	0.000157158	0.000463318
NPDC1	0.772779	4.82001	3.34e-06	1.57e-05
PON3	0.772406	2.91866	0.00402772	0.00841915
GPR160	0.771819	4.70629	5.47e-06	2.41e-05
JHY	0.770694	5.42952	2.09e-07	1.42e-06
KLHL14	0.768502	2.96027	0.00354663	0.00749499
FBXL15	0.767632	6.49049	1.05e-09	1.59e-08
COCH	0.76742	4.37793	2.17e-05	8.08e-05
C8orf88	0.766778	3.98895	0.000101182	0.000312482
ZNF488	0.766366	5.77826	3.89e-08	3.28e-07
FXYD2	0.765813	3.87323	0.000156841	0.000462658
EIF4EBP1	0.765562	4.22422	4.03e-05	0.00014003
CPT1C	0.764881	4.46821	1.49e-05	5.84e-05
BOLA3	0.764394	6.40338	1.65e-09	2.34e-08
RAB17	0.763174	3.69962	0.000297438	0.000817587
SFRP5	0.757837	2.46229	0.0148773	0.0268543
DLGAP3	0.757786	4.77641	4.04e-06	1.85e-05
SLC12A5	0.757755	4.03367	8.52e-05	0.000268102
NGF	0.756388	4.0785	7.16e-05	0.000230134
PDZD4	0.753648	3.43935	0.000745473	0.00185441
WDR72	0.753586	3.10495	0.00225529	0.00497198
RETREG1	0.752277	4.08308	7.04e-05	0.000226797
NDUFA7	0.751047	5.04958	1.21e-06	6.43e-06
CMBL	0.750787	4.41254	1.88e-05	7.16e-05
RFX2	0.750764	6.04461	1.04e-08	1.05e-07
AVP	0.750363	1.49537	0.136809	0.18777
ADGRV1	0.749195	3.94073	0.000121596	0.000368028
ASNS	0.748926	5.40719	2.32e-07	1.55e-06
GPRIN1	0.747286	4.83329	3.15e-06	1.5e-05
SLC18A1	0.746836	3.6599	0.000343301	0.000930356
LRATD1	0.746172	3.44025	0.00074316	0.00184958
POLR2I	0.745622	4.96794	1.74e-06	8.89e-06
PLCXD2	0.745423	4.33234	2.61e-05	9.49e-05
CKS2	0.745237	4.84838	2.95e-06	1.41e-05
UQCRQ	0.744497	6.31953	2.55e-09	3.38e-08
BCAM	0.743254	3.65414	0.000350475	0.000945827
CCDC167	0.742669	5.69739	5.78e-08	4.63e-07
MRPL41	0.742015	4.32035	2.74e-05	9.91e-05
SARDH	0.741118	3.60791	0.000413465	0.00109498
SLC16A7	0.740962	6.48401	1.08e-09	1.63e-08
SLC26A9	0.740613	3.58241	0.000452624	0.00118986
COX8A	0.739091	5.77484	3.96e-08	3.33e-07
ELOVL4	0.73807	4.41955	1.83e-05	6.97e-05
SLC7A14	0.737257	4.74703	4.59e-06	2.07e-05
TSHZ2	0.735706	4.72275	5.09e-06	2.27e-05
NDUFA3	0.735187	5.43951	1.99e-07	1.37e-06
PERCC1	0.735131	2.83063	0.00524858	0.0106161
CCNP	0.73461	3.58294	0.000451787	0.00118829
C1orf210	0.734439	5.04289	1.24e-06	6.6e-06
CCKBR	0.734242	3.35122	0.00100615	0.0024163
PSD	0.73352	5.29723	3.88e-07	2.39e-06
CALB1	0.733472	2.62156	0.00960646	0.0182424
RDM1	0.733287	5.28467	4.11e-07	2.5e-06
AC093512.2	0.733016	5.05936	1.15e-06	6.19e-06
AP3B2	0.731975	4.09292	6.77e-05	0.000219685
TMEM198	0.730728	5.24882	4.86e-07	2.89e-06
FGF18	0.728419	4.20744	4.31e-05	0.000147803
NMNAT3	0.728311	4.42797	1.77e-05	6.75e-05
PET100	0.727	4.79443	3.73e-06	1.73e-05
ARG2	0.726557	3.97269	0.000107668	0.000329989
TMEM176B	0.725123	3.26074	0.00136067	0.00315848
HMGB2	0.724657	5.00896	1.45e-06	7.56e-06
CENPM	0.723764	4.64612	7.07e-06	3.03e-05
TMEM184A	0.721896	4.49201	1.35e-05	5.36e-05
TCTEX1D2	0.721548	4.54322	1.09e-05	4.44e-05
ROPN1B	0.720902	3.85447	0.000168248	0.000492241
TMEM52	0.720848	2.91792	0.00403683	0.00843467
CCNA1	0.719161	2.98596	0.00327647	0.00697777
TIMM13	0.71908	5.97082	1.5e-08	1.47e-07
B3GNT8	0.719074	3.90079	0.000141412	0.00042037
ELAVL3	0.718168	2.49527	0.0136113	0.0248304
RIMBP2	0.717704	3.62566	0.00038811	0.00103496
DGKB	0.71244	3.91033	0.000136419	0.000406492
DYNC1I1	0.712147	3.40399	0.000841373	0.00206219
GPC3	0.712091	2.56802	0.0111529	0.0208856
STXBP5	0.709726	4.73919	4.74e-06	2.13e-05
UNC79	0.708884	5.68287	6.2e-08	4.9e-07
TMOD1	0.708591	3.97204	0.000107937	0.000330487
NRCAM	0.706291	3.53503	0.000534849	0.00138061
RPP21	0.705722	5.36809	2.79e-07	1.81e-06
WLS	0.704518	3.37578	0.000926022	0.00224436
MYO3A	0.704034	2.87062	0.00465721	0.00957878
VWDE	0.703819	3.86108	0.000164141	0.000482769
NLGN1	0.703336	4.37469	2.2e-05	8.14e-05
FSTL4	0.703259	4.53582	1.13e-05	4.57e-05
INHBE	0.701642	3.41832	0.000801177	0.00197822
SLC44A5	0.701454	2.67469	0.00826522	0.0160055
GREB1	0.698714	3.64401	0.000363453	0.00097621
TINCR	0.697912	4.15297	5.35e-05	0.000179193
B3GNT5	0.694971	3.96377	0.000111395	0.000339207
WDR17	0.693851	5.54868	1.18e-07	8.6e-07
SPRR1A	0.693209	2.25705	0.0253728	0.0430047
ZIC2	0.693037	2.10357	0.036997	0.0601382
MXD3	0.692672	4.58465	9.18e-06	3.8e-05
EPOR	0.692133	4.69054	5.85e-06	2.56e-05
HSPB1	0.691758	3.68697	0.000311379	0.00085191
OPRD1	0.691643	4.06588	7.52e-05	0.000239239
SMIM4	0.691351	4.71645	5.23e-06	2.32e-05
CACNA2D3	0.691241	4.84372	3.01e-06	1.44e-05
LGR4	0.690845	4.03054	8.62e-05	0.000271019
TENM3	0.69076	3.16671	0.00184996	0.00414603
GALNT3	0.689826	4.89332	2.42e-06	1.19e-05
CDH7	0.689797	3.59396	0.000434473	0.00114697
GCNT1	0.689642	4.07611	7.23e-05	0.000231686
KIF1A	0.688309	2.85541	0.00487461	0.00996854
NME1-NME2	0.687088	4.4067	1.93e-05	7.3e-05
PROX1	0.686837	4.33357	2.6e-05	9.45e-05
LRRC24	0.686812	5.36912	2.77e-07	1.8e-06
DISP2	0.686802	4.59812	8.67e-06	3.62e-05
DDIT3	0.685307	5.20089	6.06e-07	3.51e-06
HYLS1	0.684273	5.16781	7.05e-07	4.02e-06
NUDT14	0.684193	4.96559	1.76e-06	8.97e-06
MT-ND3	0.682667	2.55738	0.0114856	0.0213885
SERF1A	0.682386	4.13509	5.74e-05	0.000190967
SCG5	0.682135	2.38071	0.018468	0.0324342
H2BC11	0.681666	2.55594	0.0115315	0.0214659
DPYSL5	0.680856	2.6628	0.00854988	0.0165119
MTMR7	0.680238	4.07101	7.37e-05	0.000235273
DOC2A	0.679831	4.09342	6.76e-05	0.000219397
SH2D3A	0.679481	4.04629	8.11e-05	0.00025647
SOWAHA	0.678834	4.49793	1.32e-05	5.24e-05
PROC	0.6763	4.2685	3.38e-05	0.000119901
JAKMIP2	0.675459	3.64546	0.00036157	0.000971964
NDUFS6	0.675127	4.13628	5.71e-05	0.000190203
ATP5MD	0.67131	4.50692	1.27e-05	5.07e-05
CEP41	0.67072	4.59135	8.93e-06	3.7e-05
STX1A	0.670608	4.12313	6.02e-05	0.000198827
BAIAP3	0.670317	2.83589	0.00516698	0.0104892
KCNB2	0.669876	4.14575	5.5e-05	0.000183988
JAG2	0.669772	3.83406	0.00018154	0.000526509
SYN1	0.668559	4.3963	2.01e-05	7.57e-05
PCLO	0.667965	4.85979	2.81e-06	1.34e-05
VWA5A	0.667693	3.30026	0.00119348	0.00281349
ATCAY	0.66708	2.85925	0.0048188	0.00987054
MB	0.666589	2.6418	0.00907414	0.0173635
MAPRE3	0.666561	4.68662	5.95e-06	2.6e-05
MUC12	0.665882	3.89609	0.000143941	0.000427002
SLC39A4	0.665768	3.63617	0.000373803	0.00100054
PPP1R14B	0.664226	4.93432	2.02e-06	1.01e-05
DPM3	0.663535	3.00032	0.00313386	0.00669343
HSD17B14	0.663394	4.75161	4.5e-06	2.04e-05
GRIN1	0.662436	4.64443	7.13e-06	3.05e-05
WFDC2	0.660367	2.60058	0.010188	0.0192372
NAAA	0.658979	3.97824	0.000105409	0.000324596
CLGN	0.658384	4.01389	9.19e-05	0.00028626
SULT4A1	0.658145	3.18372	0.00175081	0.00394683
ACTL10:ENSG00000288649.1	0.657652	5.31579	3.56e-07	2.21e-06
EID2B	0.657257	5.95235	1.64e-08	1.6e-07
DNASE1L2	0.656193	5.05937	1.15e-06	6.19e-06
DUSP23	0.654033	3.81683	0.000193542	0.000558402
ASXL3	0.653762	3.26728	0.00133157	0.00309812
UBL5	0.651805	4.37758	2.17e-05	8.09e-05
ANKRD37	0.650271	4.76659	4.21e-06	1.92e-05
BTBD17	0.650033	2.29323	0.0231502	0.0397224
DPYSL3	0.649054	3.24413	0.00143724	0.00330553
DLX2	0.648494	2.55229	0.0116481	0.0216589
SMC2	0.648475	4.52196	1.19e-05	4.8e-05
MAPK8IP2	0.64829	4.23622	3.85e-05	0.000133891
FAM72C	0.646651	4.36418	2.29e-05	8.46e-05
ST8SIA3	0.646614	2.50364	0.0133059	0.0243541
ID4	0.646395	2.93805	0.00379651	0.00797921
RASSF6	0.645037	2.47499	0.0143778	0.0260279
RAC3	0.643427	4.41415	1.87e-05	7.12e-05
CABP4	0.642916	3.37846	0.000917644	0.00222729
CLDN4	0.642303	3.83682	0.000179688	0.000522631
NDUFB2	0.641393	4.34546	2.48e-05	9.05e-05
DSP	0.64068	3.21675	0.00157227	0.00357838
PARD6A	0.639201	4.85343	2.89e-06	1.38e-05
TMEM160	0.638698	3.75679	0.000241485	0.000679857
MATN2	0.638235	3.54039	0.000524887	0.001357
HOXD9	0.637772	2.78776	0.00595774	0.0119155
CRACDL	0.63664	3.60442	0.00041863	0.00110807
RAB3IP	0.63664	4.47516	1.45e-05	5.7e-05
PRSS16	0.636375	3.15901	0.00189649	0.00423702
SPC24	0.635888	4.62661	7.69e-06	3.26e-05
TMEM47	0.635378	3.27292	0.00130697	0.00304654
SGCE	0.634544	4.51075	1.25e-05	5e-05
ID1	0.63309	2.90604	0.00418513	0.00870813
L1CAM	0.632047	2.5626	0.0113214	0.0211379
WWC1	0.630792	4.16066	5.19e-05	0.000174191
GPR158	0.630756	3.99471	9.9e-05	0.000306793
PTER	0.630716	4.61834	7.96e-06	3.35e-05
TBCB	0.630195	4.82561	3.26e-06	1.54e-05
USP27X	0.630012	5.30847	3.68e-07	2.28e-06
PIMREG	0.629868	3.34278	0.00103514	0.00247759
NPW	0.629039	2.83792	0.00513586	0.0104345
EXOSC5	0.628233	5.35244	3e-07	1.92e-06
SPAG6	0.6278	2.3942	0.0178261	0.0314172
KIF9	0.627517	4.4389	1.69e-05	6.5e-05
ZSCAN31	0.626008	3.23724	0.00147014	0.00337034
ADCY2	0.625429	2.98682	0.0032678	0.00696462
TMEM151A	0.624737	5.50792	1.44e-07	1.02e-06
SCGB2A1	0.624169	1.69217	0.0925801	0.134642
VAV2	0.623944	4.10956	6.34e-05	0.000207883
ANO4	0.623061	3.86739	0.000160311	0.000472337
TMEM30B	0.622469	4.21921	4.12e-05	0.000142203
BRINP1	0.621899	3.41461	0.000811417	0.00199758
BRSK2	0.621637	2.83405	0.00519543	0.0105384
NKX2-2	0.621459	2.13436	0.0343531	0.0562613
NUPR2	0.621373	2.21401	0.0282569	0.0472998
ZNF367	0.620535	4.77041	4.14e-06	1.89e-05
TMEM163	0.61939	3.48609	0.000634391	0.00160605
DDX25	0.618636	3.17419	0.00180573	0.00405964
TFEB	0.617246	4.52353	1.19e-05	4.77e-05
CMC2	0.616843	4.61093	8.22e-06	3.45e-05
SST	0.614828	1.29565	0.196983	0.257324
WSCD1	0.613946	3.15931	0.00189465	0.0042348
SALL1	0.612928	2.88558	0.00445222	0.00920641
TLCD1	0.612703	4.37403	2.2e-05	8.16e-05
SEC61G	0.612416	4.01623	9.11e-05	0.000284232
FAM149A	0.612106	3.89773	0.000143055	0.000424748
PMAIP1	0.610357	3.10514	0.00225395	0.00497122
LRATD2	0.609596	3.22409	0.00153497	0.00349652
KRT18	0.608161	3.73429	0.000262204	0.000731189
PCGF5	0.607981	5.82101	3.16e-08	2.75e-07
RIBC2	0.607898	3.88084	0.000152427	0.000451236
DPCD	0.607753	4.62641	7.69e-06	3.26e-05
ABAT	0.606916	2.94905	0.00367084	0.00774046
C4orf48	0.606241	2.42752	0.0163239	0.0291129
TOX3	0.606077	3.24011	0.00145637	0.0033449
NDUFA2	0.605848	4.38387	2.12e-05	7.92e-05
HCN4	0.605563	4.78469	3.9e-06	1.8e-05
RPS16	0.605405	4.18347	4.74e-05	0.000161119
SERPINB5	0.604906	2.58108	0.0107565	0.020219
CENPX	0.603254	4.11974	6.1e-05	0.00020095
MEST	0.603157	2.32083	0.0215719	0.0372058
NDUFB7	0.602926	4.55384	1.05e-05	4.25e-05
TMEM270	0.602704	4.1037	6.49e-05	0.000212147
KCNJ11	0.602016	4.00118	9.65e-05	0.000299462
ADGRB1	0.600417	2.06514	0.0405406	0.0652618
DMRTA2	0.597872	2.40419	0.0173632	0.030753
ZDHHC22	0.59752	3.05811	0.00261585	0.00570398
BMP8A	0.597068	3.78429	0.000218279	0.000621523
KRT8	0.596225	3.62214	0.000393022	0.00104694
FAM171A2	0.593531	3.36036	0.0009756	0.00234858
PINLYP	0.593194	2.49889	0.0134784	0.0246496
AK7	0.59259	4.6277	7.65e-06	3.24e-05
STK39	0.59199	4.80713	3.53e-06	1.65e-05
PPP2R2B	0.591609	3.25216	0.00139976	0.0032312
KCND3	0.591432	3.32277	0.00110706	0.00263459
TXNL4A	0.590449	4.63532	7.41e-06	3.16e-05
IL23A	0.587878	2.15178	0.0329302	0.0541675
UNC80	0.587565	5.55492	1.15e-07	8.39e-07
RPH3AL	0.587065	3.20527	0.00163232	0.00370477
MRPL23	0.587062	3.2681	0.00132797	0.00309118
GLS	0.58675	4.03575	8.45e-05	0.000266496
VIL1	0.584294	2.48953	0.0138247	0.0251724
NME1	0.582534	4.43279	1.73e-05	6.64e-05
PIN1	0.582413	4.12394	6e-05	0.000198584
HS3ST1	0.582348	3.54821	0.000510655	0.00132431
DBNDD1	0.581911	3.7535	0.00024442	0.000686959
AC006538.2	0.58153	3.19431	0.00169162	0.00382201
COX7C	0.579908	4.16377	5.13e-05	0.000172527
PEX5L	0.579365	2.10677	0.036714	0.0597365
NTS	0.578554	1.43301	0.153826	0.207761
RPL36A	0.578528	4.40164	1.97e-05	7.43e-05
NDUFAF8	0.578288	3.36214	0.000969765	0.00233678
SMDT1	0.577844	4.41156	1.89e-05	7.18e-05
SMARCA1	0.577143	4.02174	8.92e-05	0.000278785
FERMT1	0.576849	3.81768	0.000192931	0.000557381
C2orf74	0.576652	2.49833	0.0134991	0.0246784
PSMC3IP	0.576424	4.37534	2.19e-05	8.13e-05
BRI3BP	0.576156	4.22778	3.98e-05	0.000138193
FRMPD2	0.575517	3.20299	0.00164448	0.0037273
ANKRD65	0.575268	2.23071	0.0271055	0.0456629
C11orf16	0.575202	3.43844	0.000747797	0.00185927
LY6H	0.573198	1.66259	0.0983728	0.142034
AC010323.1	0.571838	3.71211	0.000284257	0.000783942
IZUMO4	0.570636	3.58389	0.000450272	0.00118493
AACS	0.569399	4.07032	7.39e-05	0.000235752
CRYM	0.569305	2.23892	0.0265549	0.0448259
NDUFS5	0.56824	3.52462	0.000554704	0.00142232
PNMA3	0.567202	2.54535	0.0118727	0.0220191
UBE2C	0.567128	2.82378	0.00535638	0.0107818
CELSR3	0.566574	3.7667	0.000232867	0.000657446
STXBP5L	0.566467	4.30226	2.95e-05	0.000105837
AC007325.4	0.566379	3.45019	0.000718198	0.00179458
FMC1	0.565977	4.13674	5.7e-05	0.000189987
ATP8B1	0.565873	3.53174	0.000541051	0.00139231
PKP2	0.565851	3.62098	0.000394655	0.00105073
SALL3	0.56454	1.86821	0.0635811	0.096952
PRDX4	0.564112	4.55416	1.04e-05	4.25e-05
SERPINI1	0.56309	3.04551	0.00272153	0.00590611
SYT14	0.561632	3.96977	0.000108875	0.000332748
ARHGEF38	0.5613	4.33192	2.62e-05	9.5e-05
NAT16	0.561042	3.25969	0.00136539	0.00316652
HOXD3	0.560986	2.82898	0.00527423	0.0106612
SLIRP	0.559472	4.62861	7.62e-06	3.23e-05
MTLN	0.55796	2.88806	0.00441901	0.00914152
GLB1L2	0.557195	2.91129	0.00411894	0.00857398
RABAC1	0.557157	4.40354	1.95e-05	7.38e-05
FOXA1	0.556729	3.01584	0.00298623	0.00641097
RAP1GAP2	0.556209	3.62015	0.000395827	0.00105329
KHDRBS3	0.556014	3.04274	0.00274532	0.00595256
MEAK7	0.55399	3.59326	0.000435561	0.00114924
GOLM1	0.553673	3.78213	0.000220022	0.000625773
NRG1	0.552699	3.0262	0.00289121	0.00623913
MRPL54	0.551443	4.07244	7.33e-05	0.000234117
PLLP	0.551278	2.7706	0.00626513	0.0124555
DHRS13	0.550806	4.27696	3.27e-05	0.000116305
C12orf57	0.549634	4.07907	7.15e-05	0.000229775
MPP1	0.549545	3.68447	0.000314199	0.000858937
COPS9	0.547954	3.65752	0.000346243	0.000936299
S100A13	0.547574	3.12054	0.00214584	0.00474953
RPS27AP5	0.547446	2.37936	0.0185336	0.0325265
TMEM141	0.547219	4.31827	2.76e-05	9.98e-05
LYPD6B	0.546997	2.75493	0.00655861	0.0129668
FRAS1	0.546268	2.87743	0.0045629	0.00940805
GALNT8	0.546165	2.51281	0.0129783	0.023822
NPTXR	0.546064	3.14223	0.00200175	0.00445625
POU4F1	0.545428	2.40249	0.0174412	0.0308694
CYBA	0.545411	2.42732	0.0163326	0.0291134
ERICH3	0.543603	2.93343	0.00385052	0.00807913
DYNC2I2	0.542939	3.85718	0.000166554	0.000488714
H2AX	0.542788	3.45005	0.00071855	0.00179458
FAM24B	0.542296	2.90123	0.00424659	0.00881767
OXT	0.542057	1.6127	0.108801	0.154943
EPB41L4B	0.541611	4.07824	7.17e-05	0.000230174
DCXR	0.541128	3.61133	0.000408468	0.00108347
MCOLN3	0.540125	2.84013	0.00510213	0.0103829
ADAM28	0.539936	2.18764	0.0301621	0.0501217
TERT	0.538745	2.72851	0.00708154	0.0139033
SLIT1	0.538504	2.66018	0.00861378	0.0166033
TMEM158	0.537635	2.26344	0.024967	0.042432
HRAS	0.537042	4.17735	4.86e-05	0.000164507
DEFB1	0.53678	1.50741	0.133698	0.184208
INPP4B	0.536758	3.77361	0.000227028	0.000643869
ATP5ME	0.535848	2.82442	0.00534616	0.0107745
RPS15	0.535104	3.40887	0.000827482	0.00203113
DIRAS1	0.534709	2.20781	0.0286955	0.0479217
SHISAL1	0.534366	2.86665	0.00471315	0.00967792
CRIP2	0.533714	2.97722	0.00336617	0.00715294
MMP12	0.532986	1.65755	0.099388	0.143334
RPS29	0.532829	3.05116	0.00267366	0.00580725
DUSP8	0.532612	3.57571	0.000463493	0.0012135
SIGIRR	0.53225	3.6614	0.000341449	0.00092634
PAX9	0.532074	2.01945	0.0451273	0.0718817
KRT80	0.530766	2.96175	0.00353046	0.00746714
PKD2L1	0.53036	2.69337	0.0078356	0.0152384
KCNH7	0.52944	4.21627	4.16e-05	0.000143681
DTYMK	0.528555	4.11479	6.22e-05	0.00020408
LGR5	0.528354	2.66576	0.0084781	0.016386
RNFT2	0.528326	3.33536	0.00106128	0.00253168
SCGB1D1	0.527038	1.92863	0.0555658	0.0862288
SFTA3:ENSG00000257520.2	0.526957	3.34406	0.0010307	0.00246816
TAFA5	0.526948	2.26953	0.0245858	0.0418268
TACC2	0.526914	3.31437	0.00113862	0.00269916
TXNDC16	0.526709	4.21164	4.24e-05	0.000145848
LPCAT1	0.526299	3.25928	0.00136726	0.00316935
MZT1	0.525821	3.85989	0.000164871	0.000484344
CA11	0.525042	3.68913	0.000308953	0.00084691
COBL	0.525032	2.85852	0.00482945	0.00988831
MAP6D1	0.524314	2.73225	0.00700524	0.0137736
H3C3	0.523822	3.22646	0.00152306	0.00347255
PIFO	0.523402	2.53183	0.0123213	0.0227331
KIRREL3	0.523208	2.55001	0.0117214	0.0217594
GRAMD2A	0.523196	2.83218	0.00522431	0.0105798
ADAMTSL2	0.523077	3.02464	0.00290532	0.00626417
PAXX	0.522436	4.57912	9.4e-06	3.88e-05
SAP30	0.521869	4.12113	6.06e-05	0.000199989
ANKRD18B	0.521397	3.22838	0.00151351	0.00345405
HCN3	0.520737	3.87629	0.000155051	0.000457919
KAZALD1	0.516235	3.6723	0.000328307	0.000894082
CBLC	0.516042	3.1982	0.00167036	0.0037808
NHS	0.515571	3.20787	0.00161853	0.00367847
TMEM178A	0.515029	2.62663	0.00947057	0.0180186
KIRREL2	0.515017	2.84604	0.00501303	0.0102193
ELF3	0.514254	2.12096	0.0354826	0.0579592
FKBP2	0.513441	3.55876	0.000492058	0.00128207
CYB5A	0.513046	3.23918	0.00146081	0.00335357
MORN4	0.511319	2.82892	0.00527518	0.0106612
SLC29A4	0.51091	2.6389	0.00914854	0.0174924
TSPAN15	0.510219	3.85659	0.000166918	0.000489066
RPS21	0.509344	2.869	0.00467993	0.00961366
GABRB3	0.509259	1.80377	0.0731685	0.109852
PSAT1	0.508017	3.21673	0.00157234	0.00357838
UBALD2	0.50801	3.65242	0.000352655	0.00095004
H2AC18	0.507772	1.51439	0.13192	0.18221
LIN7A	0.507676	2.60035	0.0101945	0.0192422
ROMO1	0.507447	3.21489	0.00158186	0.0035984
REXO5	0.507341	4.12238	6.03e-05	0.000199279
ZNF487	0.507262	4.11867	6.12e-05	0.000201526
MARK1	0.506516	3.81294	0.00019635	0.000566175
H2BC12	0.506057	2.14188	0.0337327	0.0553539
SLC7A5	0.505969	2.59694	0.0102919	0.0193967
LAPTM4B	0.505761	3.27863	0.00128246	0.0029978
MESP1	0.505526	3.34148	0.00103969	0.00248284
TRAPPC6A	0.504986	3.3715	0.000939556	0.00227166
DYDC2	0.504783	3.09505	0.0023274	0.00511742
F12	0.504731	2.77502	0.00618463	0.0123102
ENHO	0.504524	2.60672	0.0100144	0.0189452
EMX1	0.503418	2.54216	0.011977	0.0221715
CD47	0.503125	2.83268	0.00521667	0.0105713
TMEM121B	0.503093	4.16336	5.14e-05	0.000172577
MAP6	0.502597	2.53015	0.0123781	0.0228209
NUP62CL	0.50247	3.04361	0.00273787	0.00593897
CCDC178	0.502464	2.09908	0.0373963	0.0606689
PAM16	0.502268	4.07546	7.25e-05	0.000232124
ATL1	0.501653	4.06872	7.44e-05	0.000236768
FAM71E1	0.501153	3.72531	0.000270923	0.000751313
TRAF3IP2	0.500294	3.65865	0.000344843	0.000934027
FAM171B	0.500096	2.6976	0.00774116	0.0150782
NANOS1	0.499472	3.18497	0.00174372	0.0039326
SYNJ2BP-COX16	0.499027	3.47213	0.000665825	0.00167799
PTP4A3	0.498436	3.23359	0.0014879	0.00340637
TNFAIP8L1	0.497613	3.38484	0.000898004	0.00218705
CYSTM1	0.497061	3.65677	0.000347177	0.000938317
NAA38	0.496175	3.25661	0.00137933	0.00318994
TMC4	0.495798	2.97108	0.00343058	0.00727435
UQCC3	0.494588	4.0938	6.75e-05	0.000219362
BNIP3	0.494431	3.00567	0.00308222	0.00658875
CENPU	0.493665	2.83989	0.00510586	0.0103862
ABCA5	0.493496	3.23881	0.00146259	0.00335611
PRRG2	0.492763	3.13357	0.00205816	0.00457167
MCTS1	0.492571	3.72021	0.000276005	0.000763709
MBIP	0.492415	3.09036	0.00236237	0.00518519
KIAA0319	0.492307	3.83581	0.000180364	0.000523704
RAB39A	0.491862	3.27449	0.00130016	0.00303209
ETNK2	0.491377	3.4289	0.000772683	0.00191543
RCAN1	0.491138	3.43651	0.000752778	0.00187025
FAM241B	0.490877	3.28101	0.00127239	0.00297565
NUDT2	0.490547	3.74902	0.00024846	0.000695967
HRH3	0.489713	2.01345	0.0457615	0.0726759
TLCD3B	0.489419	2.22881	0.0272345	0.0458493
PANX2	0.489206	3.69269	0.000305	0.000836534
DMPK	0.488685	3.22728	0.00151898	0.00346483
EEF1AKMT4	0.488627	3.37442	0.000930304	0.00225364
XKR6	0.488617	3.49064	0.000624435	0.00158325
ANKRD6	0.488281	3.01993	0.00294835	0.00634054
HOXD1	0.488224	2.86017	0.00480558	0.00984749
KCNIP3	0.488079	2.828	0.00528964	0.0106775
FAM222A	0.487807	2.69319	0.0078397	0.0152405
ADCY5	0.486805	2.7433	0.00678431	0.0133655
SDK2	0.486281	2.89506	0.00432658	0.00896515
SMCO4	0.485374	3.19922	0.00166482	0.00376997
AMER3	0.485246	3.17313	0.00181193	0.00406993
NME2	0.4852	3.71567	0.000280598	0.000774276
GALNT13	0.483626	2.44175	0.0157175	0.0282385
SYBU	0.483437	2.72425	0.00716936	0.0140389
FAM167A	0.482958	2.26866	0.0246402	0.0418908
CHST8	0.48248	2.06204	0.0408379	0.065698
TMPRSS6	0.481271	2.0147	0.045629	0.072496
RPS19	0.480642	4.03309	8.54e-05	0.000268528
TSPAN12	0.480526	2.35886	0.0195515	0.0340856
NDRG1	0.480355	2.58297	0.0107	0.0201204
GMPR	0.480066	2.38298	0.0183587	0.0322648
FOXO6	0.478136	2.36154	0.0194159	0.0339084
TMSB15B:ENSG00000158427.15	0.477753	2.34602	0.0202142	0.0351185
PON1	0.477673	2.21104	0.0284664	0.0476027
SH3BP4	0.476635	3.3977	0.000859596	0.00210479
BEX3	0.476321	3.09061	0.00236049	0.00518333
SDCCAG8	0.476212	2.41126	0.0170424	0.0302923
LNX1	0.475823	2.72734	0.00710544	0.0139377
HSPE1	0.475239	3.73466	0.000261849	0.000730605
MLLT11	0.473974	2.33199	0.020961	0.0362521
RNF32	0.47396	4.29126	3.08e-05	0.000110186
MAB21L4	0.473747	2.38898	0.0180723	0.0317951
ADRA2C	0.473733	2.56087	0.0113756	0.0211994
GOLT1A	0.473095	2.07333	0.0397618	0.0641112
FAM131A	0.471419	3.6406	0.000367925	0.000986924
FAM47E	0.470978	3.61633	0.000401255	0.00106547
TEX45	0.4702	2.39406	0.0178325	0.0314174
SLC25A10	0.470144	3.79653	0.000208643	0.000597145
LHFPL4	0.469829	2.18705	0.030206	0.0501761
EFHD2	0.469278	3.44972	0.000719366	0.00179551
IL17RB	0.469178	2.91592	0.00406143	0.0084719
MCRIP2	0.468835	3.24846	0.00141689	0.00326622
KIFC2	0.468832	2.89961	0.00426741	0.00885355
ATP5F1D	0.467722	3.34164	0.00103913	0.00248284
RPL35	0.465748	2.48135	0.0141336	0.0256507
RPL18	0.464994	3.58183	0.000453568	0.00119172
LCN10	0.463156	2.41712	0.0167801	0.029879
NAT14	0.46279	3.66045	0.000342622	0.000929019
SNRPG	0.46254	3.45195	0.00071384	0.00178549
SLC43A1	0.462078	3.00958	0.00304501	0.00651478
LYPD1	0.461725	1.72229	0.0869704	0.12769
CKLF	0.46162	3.3417	0.00103892	0.00248284
CSRP1	0.461398	3.85452	0.000168215	0.000492241
GIPR	0.461167	2.551	0.0116895	0.0217197
USP20	0.46056	3.57962	0.000457113	0.00119952
KLK14	0.45922	2.63422	0.00927017	0.0177114
GLRB	0.4588	2.87313	0.00462221	0.00951073
MT3	0.458627	1.52045	0.130392	0.180598
CAMK2D	0.456583	3.05759	0.00262015	0.0057085
SNRPF	0.455337	3.31575	0.00113337	0.00268827
CCK	0.454708	1.44339	0.150886	0.204563
TRIM36	0.45454	2.55541	0.0115484	0.0214894
MST1R	0.454161	2.5622	0.0113338	0.021153
HID1	0.45394	3.00866	0.00305376	0.00653072
RPS26	0.453787	3.16591	0.00185474	0.00415301
MT-CO2	0.452758	2.7297	0.00705707	0.01387
H1-2	0.452608	1.53024	0.127952	0.177662
ELOVL6	0.452587	2.78689	0.00597288	0.011941
RHBDL1	0.451787	2.5249	0.012557	0.0230997
CFAP61	0.451024	3.40095	0.000850136	0.00208265
CRIP1	0.450188	1.88429	0.0613594	0.0941384
PYCR1	0.449813	2.33279	0.0209178	0.03619
SCX	0.449709	2.62725	0.00945395	0.0179938
NOTUM	0.449603	2.2804	0.0239182	0.0408998
AGT	0.449453	1.6076	0.109914	0.156261
PHF21B	0.449162	2.67793	0.00818937	0.0158647
C9orf116	0.448766	2.16008	0.0322711	0.0532351
TUNAR	0.448135	1.96558	0.0510966	0.0799134
SPIRE2	0.447264	2.84346	0.00505167	0.0102885
SHOX2	0.44725	2.22227	0.0276822	0.0464934
TTLL7	0.44643	3.53454	0.000535765	0.00138226
SCPEP1	0.445871	2.66455	0.00850748	0.0164364
PDXP	0.445696	3.41601	0.000807531	0.00198997
CRB3	0.445093	2.37447	0.0187723	0.0329339
SLF1	0.444785	3.36072	0.000974428	0.00234689
CLDN11	0.443736	1.50494	0.134332	0.184826
COX7B	0.443522	3.09309	0.00234195	0.00514514
WNT4	0.443385	3.10423	0.00226047	0.00498119
FGF14	0.442457	2.61852	0.0096888	0.0183778
ICA1L	0.442368	3.7962	0.000208891	0.000597259
FGF12	0.442016	1.79812	0.0740635	0.11094
FAM111B	0.441827	2.56734	0.0111741	0.0209175
SIX3	0.440423	1.75618	0.0809904	0.119808
MTURN	0.439813	2.61535	0.00977538	0.018521
LDHA	0.439228	2.83661	0.00515596	0.0104711
SCAMP5	0.438922	2.91764	0.00404023	0.00843584
DEAF1	0.43863	3.75208	0.00024569	0.000689753
LYPD5	0.438198	3.06531	0.00255721	0.00558586
YPEL3	0.437694	3.29424	0.00121767	0.00286617
C5orf49	0.437593	2.72252	0.00720526	0.0141003
MAPK12	0.437338	2.5712	0.0110552	0.0207414
USP2	0.436091	3.43262	0.000762884	0.00189265
MORN5	0.435275	2.46488	0.014774	0.0266967
TTC6	0.434608	2.97597	0.00337918	0.00717754
KLHL29	0.434329	3.29244	0.00122496	0.00287819
TRPM2	0.433606	2.31742	0.0217614	0.0375196
SRL	0.431981	1.85619	0.0652853	0.0993066
RIIAD1	0.430711	3.1412	0.0020084	0.00446709
TMPRSS3	0.429957	1.37066	0.172422	0.228193
MT-CO3	0.429333	2.65177	0.00882154	0.016958
CENPN	0.428213	2.83259	0.00521798	0.0105713
MAL	0.427766	1.37372	0.171471	0.227283
PLAC8	0.427023	1.87613	0.0624783	0.095591
SVOP	0.426624	3.39455	0.000868853	0.00212434
ERC2	0.425956	3.52664	0.000550802	0.00141304
RIC3	0.425764	2.27749	0.0240955	0.0411467
AC068631.2	0.424614	2.08715	0.0384767	0.0622601
GRIN3A	0.423802	2.44075	0.0157592	0.028293
MACROD1	0.423665	2.96128	0.00353559	0.00747483
ANKH	0.423307	2.42898	0.0162608	0.0290476
FBXO43	0.423292	3.38723	0.000890748	0.00217256
TRIB3	0.423171	2.5172	0.0128238	0.0235646
H2AC17	0.421881	2.64182	0.00907344	0.0173635
MYT1L	0.421071	1.56942	0.118546	0.166217
CDH1	0.420684	2.40609	0.0172767	0.0306325
UHRF1	0.418933	2.3962	0.0177328	0.0313269
RBP1	0.418177	1.71215	0.0888262	0.130015
ATF3	0.417947	2.34631	0.0201989	0.0351163
DRC1	0.4176	2.29582	0.022998	0.0395153
KDM1B	0.417596	3.23834	0.00146486	0.00335977
COBLL1	0.417218	3.02393	0.00291177	0.00627311
AKT3	0.416673	2.97233	0.00341737	0.00724942
EPHA8	0.416466	2.44159	0.0157241	0.0282401
H2AC11	0.41645	2.8013	0.00572481	0.011491
H2AC14	0.416249	2.44395	0.0156252	0.0281029
SYCE2	0.416233	3.20808	0.00161742	0.00367762
TLE2	0.416142	1.87764	0.0622694	0.0953006
APOBEC3B	0.415529	1.43705	0.152677	0.206544
HMX2	0.41516	1.83887	0.0678077	0.102895
WASF3	0.415128	2.79357	0.00585681	0.0117371
CBFA2T2	0.414875	2.93551	0.00382616	0.00803816
CTXN1	0.413325	1.86177	0.0644885	0.0981859
SLC6A3	0.412938	1.83537	0.0683274	0.103518
METTL27	0.412392	2.56284	0.0113139	0.0211317
NETO2	0.410588	2.49744	0.0135314	0.0247285
NPY	0.410458	1.54888	0.123408	0.172261
TMSB15A	0.409764	1.39569	0.164763	0.21986
SLC39A14	0.409244	3.16854	0.00183905	0.00412343
PID1	0.408534	2.11238	0.0362229	0.0590527
BX470111.1	0.408218	1.95003	0.0529385	0.0825359
PPFIA3	0.408113	2.50491	0.0132602	0.024286
FUZ	0.407684	3.38881	0.000885975	0.00216197
MAP1B	0.406877	2.2314	0.0270588	0.0455996
LRP4	0.406661	1.37744	0.170321	0.225889
HGFAC	0.406488	2.39553	0.017764	0.0313567
BRICD5	0.405599	2.31499	0.0218978	0.0377418
FGF17	0.405411	2.7857	0.00599387	0.0119734
HEY1	0.404331	2.04205	0.042806	0.0684896
ASPDH	0.404313	1.56857	0.118745	0.166403
MSMO1	0.402765	2.9488	0.00367362	0.00774046
GFY	0.40238	1.68295	0.0943563	0.136788
TCEAL5	0.40235	1.29015	0.19888	0.259228
H2AC16	0.401627	2.57793	0.0108509	0.0203811
FSD1L	0.401115	3.25969	0.0013654	0.00316652
LRRC10B	0.400977	2.22526	0.0274773	0.0461958
TBC1D30	0.400736	3.16437	0.00186396	0.00416994
RPS6KL1	0.400729	2.9188	0.0040261	0.00841915
LPGAT1	0.400489	2.90164	0.00424123	0.0088102
ARHGEF39	0.400407	2.75565	0.00654482	0.0129469
PVALB	0.399935	1.60058	0.111464	0.158151
FAM155B	0.399792	2.92619	0.00393647	0.00824219
NDUFC2	0.399659	2.83525	0.00517682	0.0105049
PFDN2	0.399475	2.78921	0.00593232	0.0118741
CKB	0.398626	2.51854	0.0127769	0.0234869
PAX5	0.397849	2.27539	0.0242238	0.0413093
ADPRHL1	0.397606	2.0053	0.0466344	0.0739055
TRIP13	0.39748	2.5693	0.0111137	0.0208278
CCDC151	0.397111	3.48694	0.000632518	0.00160224
PVR	0.39639	2.87684	0.00457099	0.00942085
KIFC3	0.39626	2.28464	0.0236618	0.0405242
SP6	0.396216	2.278	0.0240642	0.0411073
MTSS1	0.396212	2.69663	0.00776273	0.0151085
RPL39	0.395692	2.7789	0.00611479	0.0121954
MAST1	0.395379	2.42952	0.0162376	0.0290164
ZP3	0.394299	2.41678	0.0167952	0.0298954
DLGAP1	0.394196	1.50943	0.133183	0.183723
CHL1	0.393104	1.80656	0.0727303	0.109352
SDK1	0.392924	2.85409	0.00489378	0.00999955
HOXD4	0.39287	1.76276	0.0798706	0.118538
CDK5R1	0.392272	2.39479	0.0177986	0.0313798
NT5M	0.391974	2.91462	0.00407758	0.00850204
H2AC13	0.391922	2.30949	0.0222087	0.0382563
H1-10	0.391823	2.79363	0.00585566	0.0117371
RPL37A	0.391014	3.03272	0.00283285	0.00612376
CCDC40	0.390899	2.57939	0.0108069	0.0203061
GSTM3	0.390462	2.13828	0.0340285	0.0557844
C5orf38	0.390411	1.16873	0.24427	0.308733
CUEDC1	0.390254	2.76225	0.00641995	0.0127279
MBNL3	0.390224	1.973	0.0502371	0.0787753
ZACN	0.389934	2.18936	0.0300343	0.0499572
PNMA1	0.389569	3.20621	0.00162732	0.00369509
IFI27L2	0.388951	1.87171	0.0630914	0.0963521
NANOS3	0.388248	2.49306	0.0136929	0.0249507
SLC5A2	0.388158	3.07913	0.00244795	0.00536126
TM7SF2	0.387362	2.85609	0.00486472	0.00995644
LDB3	0.387297	2.49492	0.0136244	0.0248439
RPRML	0.386984	1.84245	0.0672799	0.102156
MBOAT2	0.385378	2.3597	0.0195091	0.0340355
LGSN	0.385034	2.60688	0.01001	0.018944
LIFR	0.384966	1.98472	0.048904	0.0769656
SRRM4	0.384812	2.75364	0.00658335	0.0130003
CADM2	0.384612	2.35125	0.0199419	0.03473
GPR27	0.38333	2.40153	0.0174857	0.0309371
SRD5A1	0.383296	2.3523	0.0198879	0.0346479
FAM13A	0.383266	2.34616	0.0202068	0.0351178
MAGED4B	0.38314	2.06007	0.0410289	0.0659841
CBX6	0.38303	2.97876	0.00335019	0.00712504
AGPAT5	0.382776	2.85489	0.00488212	0.00997979
VAX2	0.381614	2.66956	0.00838695	0.0162223
NR1D1	0.381503	2.61614	0.00975369	0.0184869
KCNC4	0.381276	2.85063	0.00494481	0.0100915
DNAJC10	0.379875	2.81475	0.00550177	0.01107
RASL11B	0.379852	1.69672	0.0917152	0.13354
DDO	0.379518	2.83864	0.0051249	0.0104165
VAT1L	0.379271	2.683	0.00807152	0.0156607
KCNK10	0.37876	2.53874	0.01209	0.0223475
RAB3A	0.378054	2.4373	0.0159049	0.0285136
MT-ATP6	0.376808	2.2273	0.0273372	0.0459758
SMPDL3A	0.376786	2.34141	0.0204568	0.0355152
DNAJB5	0.376694	2.93012	0.00388956	0.00814739
NBEA	0.376692	2.60602	0.0100342	0.0189753
CHRD	0.376563	1.62255	0.106674	0.152479
RPS11	0.376176	2.64332	0.00903517	0.0173087
XCL1	0.376055	2.0441	0.0426002	0.0682039
C1orf194	0.37586	1.60131	0.111301	0.157964
RAPGEF4	0.37464	2.72495	0.00715486	0.0140291
MMP24	0.374408	2.64745	0.00893016	0.0171382
HSD11B1L	0.374356	2.94103	0.0037621	0.00791131
SYNGR3	0.374256	2.33991	0.0205364	0.0356288
SMKR1	0.372975	1.98057	0.0493724	0.0775807
ADARB2	0.372217	2.62357	0.00955237	0.0181466
NXPH4	0.370931	1.62841	0.105426	0.150997
IFT57	0.370681	2.6963	0.00776999	0.0151167
HPDL	0.370222	2.16074	0.0322191	0.0531844
ZIC5	0.369569	1.41509	0.159006	0.213488
UBE2QL1	0.368667	1.69247	0.0925234	0.134599
MED25	0.368495	3.09766	0.00230822	0.00507972
MGAT5B	0.366831	2.07983	0.0391527	0.0631699
MPP6	0.366633	2.56629	0.0112064	0.02097
ANGPT2	0.366564	2.49663	0.0135612	0.0247739
RAB3C	0.366464	1.74242	0.0833769	0.122977
CAPN12	0.366264	2.47826	0.0142516	0.0258369
DLL1	0.36613	1.69774	0.0915212	0.133296
NR2F6	0.365036	2.75559	0.00654597	0.0129469
SLC2A13	0.364847	2.55209	0.0116545	0.0216626
GLOD5	0.364689	3.46983	0.000671142	0.00168883
RNASEK	0.364621	2.43757	0.0158935	0.0285035
RAB30	0.364598	2.48332	0.0140586	0.0255332
AK1	0.363983	2.33617	0.020736	0.0359128
ZNF711	0.36383	2.33946	0.0205604	0.035658
AURKB	0.363766	2.18303	0.030506	0.050624
PLCB4	0.363452	2.24232	0.0263295	0.0444976
GGACT	0.363332	1.88634	0.0610803	0.0937389
MTHFS	0.362723	2.63288	0.00930539	0.0177584
PGBD5	0.362672	2.46613	0.0147244	0.0266264
DLK2	0.362587	2.48609	0.0139537	0.0253704
NQO1	0.362521	1.76602	0.0793193	0.117859
ATP6V1B1	0.362105	2.43321	0.0160788	0.0287829
TPPP3	0.361285	1.54688	0.123889	0.172608
MT-CYB	0.361142	2.06329	0.0407174	0.0655253
ST8SIA4	0.361126	2.39239	0.0179111	0.0315337
SPOCK3	0.360933	1.21535	0.226042	0.289426
DUSP4	0.360846	2.11171	0.0362809	0.0591279
NEGR1	0.360389	1.80252	0.0733662	0.110042
RPLP2	0.359573	2.85251	0.00491708	0.0100431
ADGRL3	0.35932	2.08459	0.0387124	0.0625604
GRIK3	0.358543	1.44984	0.14908	0.202555
RFC3	0.358242	2.3991	0.0175976	0.0311151
MT-ND2	0.357996	2.33869	0.0206015	0.0357169
PDGFRL	0.356757	2.6057	0.0100432	0.0189852
CHRNA9	0.356041	1.58933	0.113981	0.161036
ALDOC	0.355779	1.57666	0.116869	0.16419
TAF10	0.355227	3.0764	0.00246914	0.00540294
ONECUT2	0.35455	2.60013	0.0102008	0.0192467
BTBD3	0.354043	2.51308	0.0129685	0.0238128
WDR62	0.353966	2.45488	0.0151753	0.0273528
KMT5C	0.353807	2.68577	0.00800783	0.0155432
SLC46A1	0.353567	3.01963	0.00295114	0.00634381
IGFBPL1	0.353561	1.55515	0.121906	0.170594
HOXB9	0.353416	0.85922	0.391519	0.459313
HIRIP3	0.352915	2.83871	0.00512376	0.0104165
CTSF	0.352372	2.33055	0.0210387	0.0363739
TCEAL2	0.352073	1.00011	0.318785	0.386125
TRO	0.351612	1.7789	0.0771755	0.114981
LGALSL	0.351336	2.52844	0.0124362	0.0229111
SLC37A1	0.35086	2.22116	0.0277594	0.0465647
CFAP20DC	0.349489	2.81259	0.00553704	0.011132
SLCO5A1	0.349364	2.40585	0.0172875	0.0306408
RLN2	0.349323	1.9626	0.0514458	0.0804344
E2F1	0.345501	2.33807	0.0206343	0.0357614
NUDT1	0.345326	2.3651	0.0192366	0.0336422
KCNT2	0.342992	2.11465	0.0360254	0.058769
GP1BB	0.342891	1.81697	0.071113	0.107259
H4C12	0.34159	1.21117	0.227636	0.291094
FABP5	0.340881	1.89857	0.0594402	0.0914877
SLC22A23	0.340531	2.2285	0.0272559	0.0458698
RPS27	0.340504	2.08677	0.0385113	0.0622959
H2AC8	0.34044	1.42312	0.156669	0.211019
SCRIB	0.339764	2.4567	0.0151018	0.0272301
MFSD2A	0.339502	1.54725	0.1238	0.172567
GPR39	0.339141	1.75268	0.0815929	0.120559
CEP72	0.338948	2.39908	0.0175987	0.0311151
GCDH	0.338134	2.70791	0.0075152	0.0146724
TPBG	0.337965	1.88165	0.0617194	0.0945746
SLC44A3	0.337516	1.83436	0.0684773	0.103659
ZSWIM5	0.337252	2.75033	0.00664698	0.0131156
MSANTD3-TMEFF1	0.336649	1.91065	0.0578569	0.0893957
HOXA10	0.333922	1.07201	0.285345	0.351583
FGD3	0.332745	1.75319	0.0815051	0.120498
PTRH1	0.332319	2.39298	0.0178831	0.0314955
HIF3A	0.332259	1.62043	0.10713	0.15298
TUBA4A	0.331912	2.08414	0.0387532	0.0626061
PLXNA2	0.330997	1.78748	0.075773	0.113128
GNAI1	0.330948	1.97191	0.0503623	0.0788923
TP53I3	0.330896	2.27091	0.0245003	0.0417097
WFIKKN1	0.330435	2.39547	0.0177667	0.0313567
RGS16	0.330122	2.07802	0.0393211	0.0634212
TCF12	0.329525	1.85842	0.0649655	0.098852
MAP7D2	0.328294	1.33654	0.183292	0.2413
CITED1	0.328287	1.4347	0.153345	0.207278
CTHRC1	0.328004	1.54367	0.124665	0.173531
TIMM8B	0.326759	2.3601	0.019489	0.0340121
KRTAP5-1	0.326599	2.4281	0.0162988	0.0290946
LRTM2	0.326487	1.87765	0.0622684	0.0953006
PHLDA2	0.326433	1.90524	0.058562	0.0903178
PRDX5	0.325942	2.5094	0.0130992	0.0240176
RHBDL3	0.325881	1.52896	0.12827	0.178054
EPHA10	0.325797	2.00193	0.0470005	0.0743914
KRT15	0.324668	0.962196	0.337418	0.404923
LIPE	0.323908	2.2189	0.0279157	0.0467443
DUSP10	0.323478	2.23608	0.026744	0.0450995
ADAM22	0.322904	2.66112	0.00859066	0.0165715
THTPA	0.321735	2.72863	0.00707906	0.0139033
CSTF3	0.321565	2.58884	0.0105268	0.019817
GPC6	0.320908	2.21257	0.0283583	0.0474378
SLC38A3	0.320825	1.58297	0.115425	0.162616
SLC10A4	0.320448	1.80862	0.0724071	0.10892
GLDC	0.319627	1.41025	0.160428	0.215109
BHMT2	0.31908	1.71681	0.087969	0.128911
MYBPHL	0.319075	1.6139	0.108539	0.154659
KRTCAP3	0.319029	2.34883	0.0200678	0.0349127
MAD2L2	0.318975	2.09092	0.0381326	0.0617432
CCDC74B	0.318692	1.74241	0.0833782	0.122977
RPL31	0.318108	1.70776	0.0896412	0.131054
AC008764.4	0.317972	0.881141	0.379577	0.447087
CABYR	0.317851	1.87156	0.0631119	0.0963541
MEOX2	0.317775	1.12715	0.261385	0.326161
SPPL2B	0.317656	1.9268	0.055795	0.0865306
LIMCH1	0.317212	1.60792	0.109844	0.156207
QTRT1	0.31638	2.66621	0.00846735	0.0163715
EFR3B	0.316224	2.1706	0.0314511	0.0520541
KIF11	0.316194	2.24226	0.0263337	0.0444976
PMF1-BGLAP	0.314361	2.53593	0.0121836	0.0225055
FANK1	0.314346	1.90929	0.058033	0.0896125
RNF5	0.313222	2.48715	0.0139137	0.025316
ZDHHC15	0.313173	2.54423	0.0119091	0.0220703
LCN12	0.312892	2.1514	0.0329609	0.0541942
ZDHHC23	0.312598	2.4104	0.0170813	0.0303505
RAB26	0.31195	1.22134	0.223772	0.286887
GRIP1	0.311714	1.34224	0.18144	0.239114
ADAMTSL1	0.310897	1.39479	0.165032	0.220043
PCP2	0.310881	1.96715	0.0509141	0.0796529
PCDHB14	0.310779	2.03958	0.0430544	0.068799
ARL3	0.310741	2.81306	0.00552921	0.0111207
GPRASP2	0.309944	2.15611	0.0325849	0.0536995
LRRC26	0.309913	1.60909	0.109589	0.155896
MARCHF3	0.309737	2.44961	0.0153908	0.0277211
NFASC	0.308787	2.02427	0.0446231	0.0711875
PCCA	0.308744	1.59818	0.111998	0.158817
HJURP	0.308463	2.06916	0.0401568	0.0647065
H4C3	0.307456	2.16871	0.0315969	0.0522608
RAB9B	0.307415	2.49307	0.0136928	0.0249507
BDH1	0.306881	1.98928	0.0483929	0.0763295
AGPAT2	0.306714	1.61454	0.108401	0.154549
TJP2	0.306268	2.33444	0.0208289	0.0360486
CARMIL3	0.306171	2.0915	0.0380793	0.0616769
ERN1	0.305934	2.13454	0.0343381	0.0562551
TAC3	0.305628	0.99947	0.319092	0.386276
DLGAP5	0.305374	1.77686	0.077512	0.115414
TBC1D8	0.305107	2.19501	0.0296191	0.0493158
RPL28	0.304835	2.3033	0.022563	0.0388481
TPBGL	0.304799	2.51231	0.0129958	0.0238455
TMEM191B	0.304314	2.12924	0.0347811	0.0569062
TP73	0.304214	1.56029	0.120688	0.168984
ALDOA	0.304098	2.62086	0.0096253	0.0182713
ARMCX2	0.30387	1.98205	0.0492045	0.0773656
ASRGL1	0.301817	1.91535	0.0572502	0.0885677
JPT1	0.300893	2.10065	0.0372564	0.0604812
ADAMTS18	0.300683	1.72287	0.0868647	0.127592
TRIM3	0.299887	2.3804	0.0184833	0.0324495
COLEC11	0.298653	2.36545	0.0192194	0.0336356
EFHC1	0.298172	2.43309	0.0160839	0.0287829
FUT3	0.29796	1.80368	0.0731832	0.109852
MCF2L	0.297935	2.04448	0.0425627	0.0681658
NTF3	0.297817	1.36921	0.172872	0.228728
MARCHF10	0.297309	2.20407	0.0289624	0.0483351
CDH8	0.297233	1.36228	0.175046	0.231297
YBEY	0.297226	1.83534	0.0683317	0.103518
CLTCL1	0.297205	2.05332	0.0416869	0.0669562
SIX1	0.297154	1.12618	0.261793	0.326588
CYB5R4	0.296906	2.08225	0.0389277	0.0628475
MELTF	0.296605	1.48542	0.139421	0.190779
GKAP1	0.296592	1.97961	0.0494806	0.0777263
ARL17B	0.294872	1.94278	0.0538167	0.0837222
TRIR	0.294656	2.04966	0.0420474	0.0674578
SPATA17	0.294589	1.93874	0.0543115	0.0843871
HEY2	0.294491	1.97041	0.0505358	0.0791353
SYTL3	0.294121	1.91037	0.0578936	0.0894248
BHLHA15	0.294022	1.99512	0.0477452	0.0754745
C1orf226	0.293775	1.81712	0.0710892	0.107256
RASSF10	0.293263	1.61203	0.108947	0.155106
UNC5A	0.292796	1.67778	0.0953625	0.138086
GRM2	0.292649	1.76386	0.0796851	0.118297
SNRPD1	0.292616	1.81351	0.0716472	0.107967
CDKN1A	0.292064	1.79668	0.0742929	0.11125
RPL13A	0.291861	2.15216	0.0328997	0.0541635
PTPRU	0.29176	1.39214	0.165832	0.220933
NKX2-8	0.291271	2.21262	0.0283551	0.0474378
PIAS3	0.291003	1.94314	0.0537733	0.0836983
CSPG5	0.290641	1.6366	0.1037	0.148781
LRMDA	0.289885	1.76053	0.0802497	0.118853
RASL10B	0.289061	1.77866	0.0772151	0.115006
MET	0.288	1.38466	0.168105	0.223354
SELENOV	0.287304	1.81292	0.0717388	0.108073
TPPP	0.286818	1.79976	0.0738024	0.110615
PITX1	0.286564	1.40732	0.161291	0.216092
EFCAB2	0.286201	2.39521	0.0177786	0.0313627
SCN8A	0.285976	2.58864	0.0105328	0.0198209
RPL24	0.285426	2.27408	0.0243048	0.0414333
ATP5IF1	0.285343	1.94305	0.0537845	0.0836983
PPARGC1A	0.283563	1.77546	0.0777424	0.115688
NUP210	0.283337	1.90149	0.0590545	0.0909844
RHPN1	0.28317	1.7618	0.0800337	0.118744
MNS1	0.283107	2.22203	0.0276991	0.0465062
ZDHHC2	0.282535	1.58065	0.115954	0.163085
SRM	0.282506	1.89125	0.0604179	0.0928364
SOGA3	0.282211	1.7535	0.0814515	0.120455
RTL5	0.281521	1.9811	0.0493117	0.0775097
RPL35A	0.2804	2.17554	0.0310728	0.0514962
LKAAEAR1	0.280296	1.70745	0.0896986	0.131062
IL17D	0.279885	2.01512	0.045584	0.0724475
RPS23	0.279556	1.83225	0.0687929	0.104043
CENPV	0.279425	1.83101	0.0689785	0.104292
AC138811.2	0.279265	1.91969	0.0566949	0.087813
SYN2	0.279076	1.4246	0.156241	0.210568
ZNF428	0.278661	2.01336	0.0457713	0.0726759
SDF2L1	0.278514	2.15174	0.0329338	0.0541675
AC087632.2	0.278411	1.03759	0.301043	0.368293
SIX4	0.278107	1.67963	0.0950025	0.137605
PCDHB8	0.277827	1.5276	0.128608	0.178424
TRPA1	0.27696	1.98419	0.0489634	0.077035
THSD4	0.276585	1.94655	0.0533584	0.0831387
SORBS2	0.276314	1.58664	0.114588	0.161711
AKR1C2	0.276149	1.05825	0.291551	0.358435
RASA4B	0.2761	1.81828	0.0709112	0.10702
CCDC114	0.276062	1.60411	0.110682	0.157264
SHROOM1	0.275588	2.18367	0.0304583	0.0505616
PACRG	0.275581	1.51626	0.131447	0.181758
MRAP2	0.275098	1.23856	0.21734	0.280078
PFKP	0.274523	1.97874	0.0495805	0.0778588
WNT9A	0.27356	1.70687	0.0898058	0.13118
H1-5	0.2724	2.14586	0.0334084	0.0548758
NPTN	0.272299	2.15325	0.0328131	0.05404
BMP7	0.272188	1.03431	0.302567	0.369525
CBWD1	0.271662	2.24382	0.026231	0.0443541
CCP110	0.271589	2.1784	0.0308552	0.0511695
MLF1	0.271138	1.65632	0.0996367	0.143652
SLC35F3	0.270687	1.6509	0.100741	0.144909
FAM83F	0.270007	1.67183	0.096533	0.1397
GTF2A2	0.269423	2.1441	0.0335512	0.0550923
CCDC74A	0.269415	1.61659	0.107958	0.154049
RASEF	0.269178	1.74721	0.0825393	0.121811
CMIP	0.268755	1.5465	0.12398	0.172674
CDHR1	0.268596	1.41963	0.157681	0.21188
RUNX1T1	0.267142	1.70984	0.0892537	0.130602
ORC6	0.265328	1.59451	0.112817	0.159798
DRAP1	0.26507	1.81613	0.0712417	0.107389
TMEM169	0.264922	1.87837	0.0621686	0.0952046
ZDHHC9	0.264703	2.04544	0.0424666	0.0680337
H2AW	0.264032	0.84751	0.397991	0.465387
RASGEF1B	0.263745	1.82881	0.0693105	0.104699
MT-ND4L	0.263142	1.29792	0.196203	0.256609
GCLC	0.262826	1.49955	0.135723	0.186678
STXBP1	0.26272	1.95275	0.0526124	0.0821043
DCLK1	0.262072	1.493	0.137429	0.188517
ANK1	0.261901	1.72909	0.0857421	0.126046
ZFR2	0.261607	1.00486	0.316496	0.383911
DMTN	0.261234	1.20062	0.23169	0.295373
EFCAB1	0.260779	1.19872	0.23243	0.296164
ELMO1	0.259654	1.11699	0.265693	0.330381
LAT2	0.259515	1.60925	0.109554	0.155896
CLDN9	0.25912	1.13629	0.257552	0.322318
KIF5A	0.258733	1.2915	0.198411	0.258752
RPL34	0.25873	1.74907	0.0822166	0.121436
SPAG4	0.257868	1.55749	0.121351	0.169865
FAM181A	0.257418	1.44471	0.150514	0.204115
H3C10	0.257292	1.40288	0.162609	0.217566
TUBA1A	0.257043	1.55041	0.123039	0.171843
SCNN1G	0.255961	1.13427	0.258394	0.323154
CHD5	0.255926	1.72622	0.0862593	0.12674
CCDC154	0.255396	1.41735	0.158347	0.21266
PROM1	0.255078	1.01371	0.312269	0.379982
ELAPOR2	0.253934	1.95224	0.0526732	0.0821735
ASTN2	0.253346	1.37696	0.17047	0.226027
CATSPERG	0.252698	1.78162	0.0767289	0.114384
SOX6	0.252317	1.7404	0.0837323	0.123463
BCL7C	0.251814	1.79554	0.0744749	0.111489
ZNF517	0.25175	1.76098	0.080173	0.118845
MLPH	0.251718	0.92245	0.357697	0.425661
AC000093.1	0.251607	1.39757	0.164196	0.219352
NAP1L5	0.251505	1.42495	0.156139	0.210543
GTSE1	0.251326	1.45529	0.147569	0.200828
CENPS-CORT	0.251044	1.66419	0.0980526	0.141695
H2AC20	0.250943	1.36474	0.174271	0.230396
CTSV	0.250682	1.50541	0.134212	0.184763
ENKD1	0.250642	1.95683	0.0521265	0.0814519
SPA17	0.250597	1.48841	0.138631	0.189905
GPT2	0.25057	1.73417	0.0848349	0.124941
CASP4	0.250208	1.69844	0.0913883	0.13318
INPPL1	0.250031	1.39875	0.163843	0.2191
SPICE1	0.249139	1.90709	0.0583205	0.0900036
SERF1B	0.249123	1.7178	0.0877875	0.128683
NYAP1	0.248922	1.36004	0.175752	0.232107
ADCK5	0.246498	2.00119	0.0470809	0.074495
PACSIN1	0.24644	1.45435	0.14783	0.201129
AL034430.2	0.246251	1.14823	0.252606	0.317424
HYPK	0.246133	1.80649	0.0727408	0.109352
TAGLN2	0.245826	1.56253	0.120159	0.16829
GPRASP1	0.245784	1.59269	0.113224	0.160193
CARMIL2	0.245615	1.3293	0.185662	0.243971
DPYSL4	0.245303	0.870116	0.385554	0.45338
POLR2F	0.245228	2.04138	0.0428729	0.0685557
IGF2BP3	0.244762	1.16464	0.245915	0.310655
LHFPL6	0.244275	1.89971	0.0592891	0.0912983
FOXP2	0.244053	1.3232	0.187676	0.246294
RPRM	0.243814	0.748282	0.4554	0.522128
REEP2	0.243311	1.45297	0.14821	0.201482
RCCD1	0.241949	1.71452	0.0883899	0.129452
CHPF	0.2413	1.97295	0.0502429	0.0787753
BHLHE22	0.240422	1.08509	0.279533	0.345585
AC011043.1	0.240393	1.1068	0.27006	0.335229
LRRC3	0.240147	1.93935	0.0542364	0.0843227
SNAI1	0.240132	2.11741	0.0357871	0.0584183
DRD2	0.240011	1.05095	0.294884	0.361999
NRN1L	0.238857	1.51062	0.132879	0.183382
H2AC19	0.237919	0.847084	0.398227	0.465387
MYBL1	0.237812	1.7066	0.0898562	0.131215
SCN9A	0.237702	1.5355	0.126656	0.176156
TBX15	0.237446	1.66443	0.0980045	0.141666
GRID1	0.237052	1.39856	0.163902	0.21912
FAM200B	0.237033	1.9359	0.054662	0.0849053
ADGRB3	0.2359	1.31047	0.191935	0.251487
CRABP1	0.235294	0.55803	0.577612	0.640795
CEP126	0.235158	1.88369	0.0614409	0.0942346
PTPRD	0.23448	1.26886	0.206352	0.267503
PLXNB3	0.234042	1.14555	0.25371	0.318411
BLCAP	0.233914	2.01655	0.0454332	0.0722768
MMEL1	0.233736	1.44847	0.149464	0.20291
NRARP	0.233395	1.68324	0.094299	0.136745
SYT10	0.232679	1.54842	0.123517	0.172365
NEURL1B	0.232585	1.83025	0.0690937	0.104403
CYP2J2	0.232206	1.83725	0.068047	0.103227
GALK1	0.232036	1.81897	0.0708055	0.106892
H4C15	0.231011	1.15739	0.248854	0.313428
CNIH2	0.230541	1.28191	0.201748	0.262555
BUB3	0.23048	1.86358	0.0642323	0.0978256
MT-ND1	0.229347	1.14463	0.25409	0.318648
HSH2D	0.228945	1.21904	0.224641	0.287854
C1QTNF3	0.228873	1.40966	0.160601	0.215284
RNF157	0.22844	1.29639	0.196727	0.257092
DNAJC22	0.228265	1.27912	0.202726	0.263417
PSD3	0.228088	1.57431	0.117412	0.164858
FSD1	0.227885	1.03703	0.301305	0.368434
PCDHAC2	0.227497	1.66527	0.0978372	0.141465
BRSK1	0.226937	1.32863	0.18588	0.244194
EPS8L2	0.226935	1.29223	0.198161	0.25856
SYCE3	0.226586	1.57955	0.116207	0.163395
IRS2	0.226421	1.4427	0.151081	0.204717
CSRNP3	0.226327	1.63947	0.103101	0.148049
TLX3	0.226207	0.899638	0.369679	0.437848
ANXA11	0.225987	1.73486	0.0847115	0.124796
CLPSL2	0.225173	1.32013	0.188698	0.24738
PCDHB10	0.224722	1.4404	0.15173	0.205485
ABCA2	0.224006	1.17804	0.240549	0.304724
EML6	0.22339	1.58223	0.115594	0.162749
SNCB	0.223113	1.26118	0.2091	0.270364
GRB14	0.222903	1.44156	0.151401	0.205095
MT-ND4	0.222854	1.44527	0.150358	0.203958
SPATA33	0.221899	1.72926	0.0857109	0.126045
C4orf33	0.220486	1.71808	0.0877366	0.128646
SMIM11B	0.220396	0.97826	0.329438	0.397105
TFCP2L1	0.219965	1.05042	0.295123	0.362201
TEKT2	0.2199	1.32962	0.185554	0.243894
UBALD1	0.219498	1.66841	0.0972115	0.140601
LYPD6	0.219493	1.65133	0.100654	0.144825
CIBAR1	0.218986	1.58305	0.115405	0.162616
SNCA	0.218764	1.05513	0.292972	0.360005
RADIL	0.218558	1.48826	0.138671	0.189908
MOK	0.21809	1.68484	0.0939896	0.136335
PLPPR2	0.217986	1.506	0.13406	0.184605
CRIP3	0.217965	1.17239	0.242803	0.307034
HLTF	0.2179	1.39713	0.16433	0.219399
DGAT2	0.217593	1.42124	0.157214	0.211366
SCARB1	0.216834	1.49227	0.137619	0.188726
PHGDH	0.216445	1.15474	0.249937	0.314545
SRD5A3	0.216302	1.68691	0.0935899	0.135913
MAPK10	0.216046	1.15412	0.250191	0.314785
HNRNPA1P48	0.216006	1.80593	0.0728282	0.10945
ZNF593	0.215984	1.73362	0.084932	0.125047
FBXO15	0.215771	1.78922	0.075491	0.11274
CCDC189	0.215177	1.38914	0.166741	0.222085
FAM162A	0.214394	1.57666	0.116871	0.16419
DACT2	0.214017	1.29226	0.198149	0.25856
RORC	0.213801	1.1252	0.262208	0.326862
FOXE1	0.213026	1.56383	0.119854	0.167909
VSTM2L	0.212873	0.903026	0.367884	0.436192
CES3	0.212581	1.14603	0.253511	0.318262
C9orf135	0.212277	1.22691	0.221677	0.284785
SLC5A1	0.212099	1.27926	0.202677	0.263417
FRZB	0.211358	1.12827	0.260911	0.32565
CNTN4	0.211028	1.31327	0.190994	0.250319
TMSB4Y	0.210896	1.14842	0.252529	0.317407
AC009133.6	0.210795	1.20114	0.231492	0.295195
MYH14	0.210791	1.09303	0.276043	0.341722
FBXO32	0.210645	1.12889	0.260653	0.325489
DIPK2A	0.209363	1.35472	0.177437	0.234086
SVBP	0.209359	1.63582	0.103865	0.148889
PGK1	0.20934	1.72037	0.0873184	0.12807
U2AF1L5	0.208912	1.25075	0.212871	0.274885
HSPA1A	0.208802	0.937178	0.350095	0.417774
PRC1	0.208535	1.20772	0.228955	0.292407
CAMTA1	0.208029	1.62436	0.106287	0.152013
AC010980.1	0.207763	1.2661	0.207338	0.268532
TUSC2	0.207049	1.65352	0.100207	0.144298
NOXO1	0.206859	1.0775	0.282894	0.349049
OCLN	0.206659	1.39822	0.164003	0.219197
SSBP2	0.206554	1.42129	0.157198	0.211366
LRRC20	0.206525	1.79012	0.0753457	0.112557
PRDM5	0.206143	1.45913	0.146511	0.199661
GSTO2	0.20591	0.915337	0.361407	0.429224
DOK6	0.205693	1.07589	0.283612	0.349706
DHCR24	0.205688	1.32012	0.188701	0.24738
PIM1	0.205133	1.86627	0.063853	0.0973368
GAS6	0.204942	1.11634	0.265969	0.330642
CCDC88B	0.204921	1.16593	0.245395	0.310077
HSPA2	0.204638	0.685867	0.4938	0.558977
CPNE7	0.204442	1.00387	0.316971	0.3843
KCNT1	0.20424	1.08131	0.281205	0.347338
AC073896.1	0.204141	0.84967	0.396791	0.464409
DPP7	0.203952	1.51555	0.131627	0.181956
MISP	0.203635	1.15941	0.248034	0.312779
SLC18B1	0.202304	1.22867	0.221017	0.28425
ARHGEF7	0.202024	1.58433	0.115114	0.162361
ZNF229	0.201893	1.2061	0.22958	0.293056
IRX2	0.201725	0.647641	0.518155	0.582852
HOXD13	0.201605	0.880491	0.379928	0.44729
AL592183.1	0.200692	0.895665	0.371792	0.43999
CHAF1A	0.200602	1.5987	0.11188	0.158695
TJP3	0.200594	0.900032	0.36947	0.437761
MAOA	0.200582	0.921042	0.35843	0.426296
KCNH8	0.200385	1.36645	0.173735	0.229809
MATR3:ENSG00000280987.4	0.200242	1.33178	0.184848	0.243029
DNPH1	0.200084	1.14298	0.254772	0.319344
SUB1	0.199318	1.23272	0.219508	0.282507
ADGRL1	0.198314	1.21209	0.227284	0.290719
GMPS	0.198145	1.5768	0.116837	0.16419
SPINK1	0.197518	0.999835	0.318916	0.38619
PCDHGC4	0.196803	1.19049	0.235637	0.299487
CNTNAP3B	0.196018	1.04014	0.299861	0.366938
SOBP	0.195765	1.5142	0.131969	0.182228
MDK	0.194628	0.98436	0.32644	0.394347
DDA1	0.193882	1.2126	0.227088	0.290542
NMU	0.192866	0.88204	0.379092	0.446832
SNAP91	0.192382	0.91831	0.359854	0.427684
ROR2	0.191706	1.00446	0.316692	0.384055
ARHGDIG	0.191623	1.01246	0.312865	0.380522
C12orf56	0.191266	1.14731	0.252985	0.31782
PCLAF	0.191214	1.14502	0.25393	0.318603
ADM	0.190833	1.08431	0.279877	0.345783
WNT5A	0.190759	0.937686	0.349834	0.417563
KCNC3	0.190735	1.46458	0.145019	0.197735
SCN3B	0.190355	1.20306	0.230747	0.294471
ELMO3	0.189967	1.55092	0.122918	0.171721
FOXD3	0.189965	1.12874	0.260717	0.325489
SYN3	0.189545	1.2382	0.217475	0.280178
NECTIN2	0.188993	1.39597	0.164678	0.219804
MAP1LC3A	0.188895	1.2741	0.204496	0.265373
PHYH	0.188505	1.38557	0.167827	0.223115
HSPA1B	0.188425	0.855145	0.393763	0.461513
TSNARE1	0.187636	1.45765	0.146919	0.200107
B4GALNT4	0.186609	0.90076	0.369084	0.437407
SGIP1	0.186251	0.95717	0.339941	0.40731
SYNGR2	0.186108	1.49096	0.137963	0.189146
MT-CO1	0.185874	1.05451	0.293258	0.360268
TMEM86B	0.185291	1.41094	0.160224	0.214893
PCDHB9	0.185226	1.05384	0.29356	0.36055
SLC2A1	0.184525	1.05165	0.294565	0.361696
IRF3	0.184522	1.38689	0.167425	0.222698
TMEM256	0.184409	1.20807	0.228824	0.292314
NME3	0.183935	1.47654	0.141786	0.193803
NOP53	0.183932	1.38603	0.167686	0.222987
PPIL6	0.183919	1.37865	0.169947	0.225453
RAB15	0.183107	1.37243	0.17187	0.227637
SARM1	0.182892	1.42356	0.156541	0.210914
PROCA1	0.182162	1.37902	0.169834	0.225364
CRAT	0.18181	1.19669	0.233216	0.296864
P4HA2	0.181596	1.29425	0.197463	0.257852
INPP5J	0.181353	1.11742	0.265508	0.330234
CACNG4	0.181047	0.673493	0.501616	0.566542
CLSTN2	0.180452	0.974241	0.331423	0.399
ABCA3	0.18014	1.03708	0.301279	0.368434
ENTPD3	0.179749	1.38158	0.169048	0.22438
CCDC30	0.179655	1.43561	0.153087	0.207042
ETFB	0.179384	0.811459	0.41832	0.485218
AP001453.3	0.178862	1.29201	0.198236	0.258591
EXOC6	0.178743	1.38503	0.167991	0.223274
ATP6V1G2	0.178374	1.11342	0.267217	0.331864
PPL	0.17749	1.15961	0.247952	0.312755
PLOD2	0.177246	0.784839	0.433721	0.501064
GRIK5	0.176818	0.78444	0.433954	0.501102
SMIM1	0.176229	1.12564	0.262021	0.32671
AKR1C3	0.175624	0.709011	0.47936	0.544727
IRF6	0.175437	0.999189	0.319228	0.386276
PDAP1	0.174965	1.4126	0.159735	0.214352
LDLRAD4	0.17478	1.08604	0.279113	0.345266
AL049629.2	0.173946	0.779423	0.436894	0.503915
TMEM38A	0.173571	1.22508	0.222364	0.285448
DIRAS3	0.173449	0.793098	0.428908	0.496077
BLOC1S5-TXNDC5	0.172867	1.17486	0.241813	0.306247
SLC18A2	0.171439	0.953345	0.341868	0.409325
NCAPH2	0.17134	1.47178	0.143065	0.19539
PLEKHA6	0.170923	0.890086	0.37477	0.442781
MSH5-SAPCD1	0.170473	1.17415	0.242099	0.306331
TTC39C	0.169907	1.15839	0.248448	0.313065
RBM38	0.169372	1.26589	0.20741	0.268532
RAB33A	0.168841	0.976315	0.330398	0.39807
PENK	0.168726	0.492938	0.62274	0.680739
CD200	0.168587	0.82368	0.411361	0.47866
HES4	0.16795	0.715324	0.475463	0.540913
TEDC1	0.167678	1.2656	0.207515	0.268593
CACNG5	0.167432	0.874659	0.383084	0.450688
LHFPL5	0.165527	1.21859	0.224813	0.288
LZTS3	0.16538	0.95051	0.343302	0.410747
SRSF12	0.164982	1.10457	0.27102	0.33617
PRR7	0.164125	1.08498	0.279578	0.345585
FBP1	0.163856	0.693671	0.488905	0.554692
IMPA2	0.163513	0.980206	0.32848	0.396141
LTB4R	0.162651	1.17343	0.242385	0.306583
SYNGR4	0.161477	0.551935	0.581771	0.644979
MCUB	0.161241	1.10107	0.272537	0.3378
DGCR6	0.161045	1.00582	0.316037	0.383623
CLDN10	0.160812	0.776823	0.438422	0.505211
PELI2	0.160156	1.19128	0.235328	0.299171
BTG2	0.159407	1.06369	0.289087	0.355896
PRSS27	0.15928	1.423	0.156703	0.211019
KIF18B	0.159235	0.918079	0.359974	0.427726
CEACAM19	0.159227	0.939523	0.348894	0.41654
DMD	0.158763	1.12151	0.263769	0.32848
ST6GAL2	0.158232	0.869922	0.38566	0.453398
FN3K	0.156689	1.18297	0.238593	0.302629
H4C4	0.15661	1.32515	0.18703	0.245575
ADAMTS14	0.156384	0.906317	0.366146	0.434233
LMTK3	0.156374	1.02252	0.308094	0.375541
IGF2	0.155816	0.4383	0.661767	0.715578
PRR36	0.155571	0.886429	0.376731	0.444573
EYA2	0.155552	0.599736	0.549539	0.612915
GLDN	0.155527	0.881213	0.379538	0.447087
RNF208	0.155406	0.921859	0.358005	0.425892
CACNA1H	0.155266	0.831975	0.406676	0.474092
DUSP15	0.154185	0.832814	0.406204	0.473652
FST	0.154023	0.662628	0.508532	0.573317
CLIP3	0.153979	0.954683	0.341193	0.408615
GNG2	0.15317	0.663984	0.507666	0.57247
RAB36	0.153045	1.13738	0.257096	0.322015
ARHGAP33	0.152634	0.807151	0.42079	0.487703
E2F2	0.15209	1.09092	0.276967	0.342782
H4C14	0.151556	0.681552	0.496518	0.561418
SCRN1	0.151225	1.16319	0.246501	0.311192
ECHDC3	0.150933	0.803425	0.422933	0.48996
SAXO2	0.150496	0.984967	0.326143	0.394083
H2BC5	0.150319	0.751703	0.453346	0.520489
NUAK2	0.14987	1.1221	0.263517	0.328247
FAXDC2	0.149833	0.741364	0.459571	0.526066
CFAP45	0.149612	0.974107	0.331489	0.399
NECTIN1	0.149189	0.984134	0.326551	0.394385
ARMC3	0.148182	0.973276	0.331901	0.399207
FRMPD1	0.147809	1.22516	0.222335	0.285448
CHD7	0.147248	0.839183	0.402632	0.470035
STOX1	0.146636	0.981436	0.327875	0.395698
EDIL3	0.144936	0.649465	0.516979	0.58166
GPRC5C	0.144811	0.636755	0.525204	0.589451
EML5	0.144626	1.29326	0.197803	0.258229
C9orf152	0.144572	1.02711	0.305936	0.373093
GRAMD1C	0.144302	1.05879	0.291308	0.358225
GAP43	0.144241	0.47663	0.634282	0.69094
H3C8	0.144174	1.00552	0.316182	0.383623
FXYD3	0.143801	0.388203	0.698388	0.749504
KCNK2	0.142204	0.750679	0.45396	0.520955
RBBP8NL	0.14215	0.975241	0.330929	0.398613
ZNF726	0.141882	0.742804	0.458701	0.52531
CHST1	0.140988	0.816772	0.415286	0.482554
PDZRN3	0.140619	0.747294	0.455995	0.522656
NRIP3	0.14033	0.997247	0.320167	0.387236
SYNC	0.140218	0.594985	0.552703	0.615756
MAGED4	0.140121	0.780344	0.436353	0.503407
PRKD1	0.140051	1.04281	0.298626	0.365605
C7orf25	0.139656	0.994399	0.321546	0.388716
CST1	0.13951	0.38213	0.702877	0.753492
ZNF516	0.139427	0.852438	0.395259	0.463131
PAK5	0.139236	1.27004	0.205933	0.267029
STC2	0.139224	0.806498	0.421166	0.488025
QDPR	0.138746	0.917891	0.360072	0.427741
DRD4	0.138508	1.00701	0.315465	0.383217
RTL6	0.138296	1.01411	0.312078	0.379842
C6orf118	0.138067	0.962601	0.337216	0.404871
GNAZ	0.138006	1.01622	0.311073	0.378803
SGPP2	0.137539	0.884911	0.377547	0.44528
U2AF1	0.137172	0.466037	0.64183	0.697945
LONRF2	0.136538	1.00555	0.316168	0.383623
DIPK1A	0.135934	1.11384	0.267034	0.331719
EGFL8	0.135866	0.792712	0.429132	0.496221
FAT3	0.135786	0.765304	0.44523	0.511876
SNX10	0.135497	0.893426	0.372985	0.441089
ZNF781	0.13518	0.8375	0.403574	0.471025
AC010422.3	0.134958	0.720852	0.472064	0.537413
H1-4	0.134515	0.973587	0.331747	0.399185
C1orf35	0.133979	1.12324	0.263035	0.327729
ZBTB7C	0.133349	0.711884	0.477584	0.54308
DNM1	0.13333	0.725456	0.469244	0.534811
CLDN18	0.133298	0.420408	0.674758	0.728186
CEBPD	0.1329	0.736023	0.462806	0.528921
MVD	0.132844	1.01832	0.310079	0.377777
SVIP	0.132534	0.950517	0.343298	0.410747
H2AC12	0.132289	1.04929	0.295646	0.362666
WNT7B	0.132264	0.740121	0.460323	0.526806
HFM1	0.131552	0.965917	0.335559	0.403122
TMEM44	0.131534	0.887505	0.376153	0.444222
TMTC1	0.1315	0.847239	0.398141	0.465387
CACNB3	0.131377	1.04655	0.296903	0.363763
PTMS	0.131263	1.00011	0.318781	0.386125
PDLIM1	0.13088	0.940222	0.348536	0.416212
NET1	0.130833	0.973475	0.331802	0.399185
FGF9	0.130752	0.827585	0.409151	0.476331
ROBO2	0.130296	0.765712	0.444987	0.511715
SYT11	0.130056	0.765998	0.444818	0.511638
DSEL	0.129073	0.875223	0.382778	0.450433
RASA3	0.128599	0.870757	0.385205	0.453076
NGEF	0.128197	0.666908	0.505801	0.570624
INSR	0.127403	0.922887	0.357471	0.425661
TTYH2	0.127133	0.93575	0.350827	0.418548
ZDHHC1	0.127029	0.958628	0.339208	0.406762
ARHGEF16	0.126936	0.847104	0.398216	0.465387
TEX15	0.126628	0.974376	0.331356	0.399
ARRDC2	0.126286	0.85745	0.392492	0.460239
PPP2R3B:ENSG00000167393.18	0.125594	0.922396	0.357726	0.425661
PPP2R3B:ENSG00000167393.18_PAR_Y	0.125594	0.922396	0.357726	0.425661
TMEM229B	0.124981	0.867658	0.386895	0.454635
SPP1	0.124966	0.381914	0.703037	0.753492
CDH2	0.124858	0.539915	0.590015	0.65296
MAPK11	0.12455	0.796547	0.426907	0.493991
ESRP2	0.124256	0.724784	0.469654	0.535157
LARP6	0.124245	0.801018	0.424322	0.491341
XBP1	0.124237	0.812311	0.417833	0.484935
ZNF491	0.124119	1.14705	0.253091	0.317874
ARHGAP8	0.12391	0.84972	0.396764	0.464409
TCAP	0.123419	0.957766	0.339641	0.40707
C5orf46	0.12308	0.754823	0.451477	0.518581
S100A6	0.122684	0.602524	0.547687	0.611395
ARHGEF9	0.121632	0.773468	0.440399	0.507022
KCTD17	0.121185	0.931583	0.352971	0.420704
SNTG2	0.120764	0.664384	0.507411	0.572311
BASP1	0.120448	0.45186	0.651988	0.707145
JPH3	0.120268	0.611501	0.541745	0.605707
AC007192.1	0.119802	0.775392	0.439265	0.505949
GPR137C	0.119418	0.88748	0.376167	0.444222
CBX4	0.118589	0.85948	0.391375	0.459253
RGS11	0.1162	0.681823	0.496347	0.561351
RPL37	0.11618	0.829708	0.407953	0.475248
FEV	0.1161	0.498781	0.618626	0.676834
PGAP1	0.114255	0.886074	0.376922	0.444693
DNASE1L3	0.114112	0.647317	0.518365	0.582956
GPC1	0.113617	0.750988	0.453774	0.520861
LMF2	0.113123	0.890579	0.374506	0.442574
SDCBP2	0.113025	0.809602	0.419384	0.486299
STON2	0.112493	0.929252	0.354173	0.422036
IL13RA1	0.112206	0.686218	0.493579	0.558929
PWWP2B	0.111968	0.836535	0.404115	0.471546
STEAP3	0.111778	0.536999	0.592022	0.654602
MAP3K5	0.111647	0.817975	0.414601	0.482094
IGSF10	0.110655	0.606401	0.545117	0.608797
DEPTOR	0.1106	0.675303	0.500468	0.565501
MYO5B	0.110428	0.636397	0.525437	0.589451
SLC41A2	0.110189	0.957729	0.339659	0.40707
C16orf74	0.109651	0.822969	0.411763	0.479018
UST	0.109379	0.646016	0.519204	0.583769
CNTNAP5	0.109274	0.752801	0.452687	0.519852
CTNNA2	0.109256	0.456412	0.648719	0.704048
MID1IP1	0.10923	0.797338	0.426449	0.493575
TBC1D16	0.108895	0.784458	0.433944	0.501102
TRIM46	0.107572	0.800329	0.42472	0.491687
CFAP410	0.107545	0.843764	0.400074	0.467377
CCER2	0.107059	0.674031	0.501274	0.566284
H3C7	0.106918	0.899246	0.369887	0.437944
ID3	0.106824	0.577257	0.564586	0.627736
SLC29A2	0.106688	0.781121	0.435898	0.502997
DNAAF3	0.106658	0.534878	0.593484	0.655205
FAM83E	0.10654	0.46935	0.639465	0.696282
MYOM2	0.106455	0.505175	0.614138	0.672954
ENO1	0.105587	0.778635	0.437357	0.504216
CNBD2	0.105335	0.811398	0.418355	0.485218
BX664615.2	0.104714	0.69182	0.490064	0.55588
ARTN	0.104618	0.620433	0.535865	0.599804
AKR1C1	0.104545	0.423116	0.672785	0.726236
MAPK4	0.104221	0.641057	0.522413	0.586585
IL17RE	0.10389	0.729257	0.466922	0.532773
HMGA1	0.103728	0.650538	0.516288	0.581235
MLLT3	0.103463	0.643996	0.52051	0.584814
CCDC14	0.102853	0.726533	0.468585	0.534334
FZD1	0.10089	0.72649	0.468611	0.534334
AC004233.4	0.100868	0.718166	0.473714	0.539169
EPS8L1	0.100108	0.536259	0.592532	0.654965
SP8	0.099476	0.416608	0.677529	0.730569
XPR1	0.0991103	0.759795	0.448507	0.515525
CXCL8	0.0987624	0.466977	0.641158	0.697669
C2orf81	0.0977701	0.734753	0.463577	0.529681
ATP7B	0.0974705	0.621519	0.535152	0.599141
DCLK2	0.0972743	0.729683	0.466662	0.532598
SYTL5	0.0967803	0.636461	0.525395	0.589451
MEX3D	0.0964423	0.611187	0.541952	0.605804
MAPK8	0.0957978	0.749335	0.454768	0.521642
CORO2A	0.0956963	0.537828	0.591451	0.654115
EPHX3	0.0955053	0.513578	0.608263	0.668012
ZNF404	0.0951662	0.678985	0.498139	0.563123
SDSL	0.0947018	0.645155	0.51976	0.584214
TNFRSF11B	0.0945167	0.507597	0.612442	0.67139
KCTD19	0.0942265	0.777006	0.438314	0.505203
PKP3	0.0934004	0.44699	0.655493	0.710023
RSPH1	0.0931943	0.489078	0.625463	0.68282
C6orf52	0.0928635	0.725457	0.469243	0.534811
SRCIN1	0.0926789	0.543687	0.587422	0.650811
LSAMP	0.0924964	0.4906	0.624388	0.682392
ARHGAP45	0.0924273	0.635368	0.526106	0.590069
SPATC1L	0.0923474	0.523832	0.601128	0.661889
CXCL6	0.0921461	0.459588	0.646443	0.702222
FAM102B	0.0921415	0.736668	0.462415	0.528595
KANTR	0.091602	0.77265	0.440881	0.50746
ATF5	0.0911328	0.398423	0.690855	0.742899
RRS1	0.0909653	0.742089	0.459133	0.525684
MAGEH1	0.0901005	0.484176	0.62893	0.686006
LINGO1	0.089361	0.466351	0.641605	0.697852
CHN2	0.0889443	0.509884	0.610842	0.670224
RAI2	0.0880836	0.570346	0.569252	0.632361
IL20RA	0.0879041	0.541418	0.58898	0.652041
BMP6	0.0877499	0.541569	0.588877	0.652041
TUBB3	0.087629	0.344686	0.730788	0.777268
ISYNA1	0.0876226	0.530252	0.59668	0.657716
FRMD3	0.0872414	0.513537	0.608291	0.668012
HEXB	0.0870611	0.70212	0.483635	0.549211
SF3A2	0.086995	0.66983	0.503942	0.568783
PPP1R3F	0.0867841	0.738228	0.461469	0.527811
ZDHHC11B	0.0852353	0.408252	0.683641	0.736523
PDE5A	0.0850024	0.504155	0.614853	0.673448
TESMIN	0.0846332	0.533471	0.594455	0.655698
ZSWIM9	0.0843697	0.73273	0.464807	0.530843
TEAD1	0.0842348	0.716759	0.474579	0.54003
AC005832.4	0.0840956	0.301313	0.763571	0.804775
ADIRF	0.0840849	0.303582	0.761845	0.803295
SAPCD1	0.0830879	0.479455	0.632277	0.688905
SEMA5B	0.0830594	0.459556	0.646465	0.702222
ST6GALNAC4	0.0822478	0.606833	0.544831	0.608613
RPS10-NUDT3	0.0821124	0.628058	0.530871	0.594747
LYNX1	0.0815237	0.508152	0.612054	0.671177
PDIA2	0.0814914	0.374196	0.708759	0.758031
PCDHB16	0.0811981	0.487357	0.626679	0.683998
ACSS3	0.0798227	0.395376	0.693098	0.744786
H4C2	0.0794615	0.562187	0.574783	0.637798
BEGAIN	0.0793511	0.412736	0.680358	0.733145
PTPRO	0.0787984	0.44678	0.655645	0.710033
SLC9A3R2	0.0786438	0.501272	0.616876	0.67551
SEPTIN1	0.0781227	0.439352	0.661006	0.715134
CSKMT	0.0777205	0.451115	0.652524	0.707573
SYK	0.0771187	0.53248	0.59514	0.656163
FOXN4	0.0769426	0.34797	0.728325	0.775309
ARHGEF40	0.0768748	0.533783	0.594241	0.655698
GRK1	0.0761536	0.60274	0.547544	0.611371
ZNF285	0.0760661	0.511346	0.609821	0.669544
B4GALNT3	0.0758446	0.449736	0.653516	0.708342
ATP6V1C2	0.0757957	0.458485	0.647233	0.702598
AC120114.4	0.0757022	0.458566	0.647175	0.702598
STAC	0.0756961	0.433266	0.665411	0.719208
FAM110B	0.0756764	0.357179	0.721434	0.76994
PDE10A	0.0754616	0.4487	0.654262	0.708952
PER3	0.0751049	0.480637	0.631438	0.688291
ANKRD24	0.0749908	0.497512	0.619518	0.677662
MKI67	0.0743725	0.47989	0.631968	0.688718
MPP2	0.0736059	0.517948	0.605217	0.665366
GSE1	0.0731445	0.553427	0.580752	0.643992
KITLG	0.0729465	0.423797	0.672289	0.726014
MICALL2	0.0728959	0.534973	0.593419	0.655205
PLEKHG4B	0.0720605	0.398367	0.690896	0.742899
BX255925.3	0.0714974	0.538374	0.591075	0.653844
DSCAML1	0.0708172	0.532684	0.594999	0.656152
EBF4	0.070605	0.33483	0.738197	0.783977
ANO5	0.0705923	0.579045	0.563382	0.626676
C2CD6	0.0705794	0.576377	0.565179	0.628256
CCDC188	0.070493	0.415644	0.678233	0.73117
JOSD2	0.0697674	0.481215	0.631028	0.68806
ABO	0.0693364	0.346624	0.729334	0.776218
CFAP46	0.0689694	0.506795	0.613004	0.671859
ANKRD9	0.0688273	0.535952	0.592744	0.654965
PLEKHH2	0.0680522	0.334627	0.738349	0.783977
SYTL1	0.0680238	0.403953	0.686792	0.739441
CADM4	0.0678431	0.489546	0.625133	0.68282
ADAM23	0.0675843	0.354544	0.723403	0.771218
ETV7	0.0672351	0.420236	0.674883	0.728186
ARRDC1	0.0670623	0.534293	0.593889	0.655506
AC105052.3	0.066714	0.321834	0.748003	0.791872
APCDD1	0.0660302	0.323209	0.746963	0.791107
POLE4	0.0657347	0.509088	0.611399	0.670688
ETV1	0.0655698	0.368506	0.712988	0.76174
TMOD2	0.0646664	0.521646	0.602646	0.663123
CLVS1	0.0643475	0.367293	0.713891	0.762541
KANK1	0.0638989	0.413897	0.67951	0.732388
DCDC2	0.061969	0.441562	0.659409	0.713646
CDH26	0.0612757	0.398109	0.691086	0.742944
PNMA2	0.0609879	0.316595	0.751968	0.794556
AL132780.3	0.0607892	0.390332	0.696816	0.748138
SYNE3	0.0601559	0.468596	0.640003	0.696716
OPN3	0.0601426	0.376927	0.706733	0.756511
EIF1AY	0.0592489	0.156391	0.875924	0.898568
SP140L	0.0591897	0.316861	0.751767	0.794511
SLC8A1	0.0590485	0.393462	0.694507	0.74598
TMEM35A	0.0586131	0.296405	0.76731	0.808193
LOXL2	0.0584177	0.374504	0.708531	0.757949
CDKAL1	0.0581763	0.313226	0.754521	0.796749
EID3	0.0571613	0.309819	0.757106	0.798803
SH3TC1	0.0569036	0.33648	0.736954	0.782995
MEF2B	0.0557449	0.325316	0.745371	0.789756
NSMF	0.0553058	0.362872	0.717185	0.765732
BMP2	0.0549361	0.375371	0.707887	0.757422
CCDC33	0.0549317	0.304473	0.761167	0.80275
PNPLA6	0.0546222	0.399698	0.689917	0.742326
TENT5B	0.053386	0.333704	0.739045	0.78442
PIDD1	0.0530598	0.38745	0.698943	0.749939
FAM183A	0.0530558	0.24234	0.808831	0.845173
NPPC	0.052494	0.264605	0.791658	0.829656
ZNF502	0.0521829	0.376043	0.707388	0.757051
GALNT10	0.0520306	0.327593	0.743652	0.788435
MT1F	0.0519092	0.201647	0.840452	0.870574
CFAP91	0.0516905	0.323996	0.746369	0.790645
CIB2	0.0515051	0.337936	0.735859	0.782163
TESC	0.050777	0.1903	0.849318	0.87667
FZD8	0.0507065	0.265977	0.790603	0.828725
TSPAN11	0.0503108	0.300918	0.763872	0.804923
MC1R	0.0499877	0.333656	0.739081	0.78442
ARC	0.0486775	0.335701	0.737541	0.783451
VLDLR	0.0477502	0.275977	0.782926	0.822056
ABCC6	0.0474222	0.291857	0.770778	0.811004
CCL3L3	0.0473032	0.258486	0.796367	0.833543
NUAK1	0.0468754	0.292824	0.77004	0.810716
ITPR3	0.046822	0.267356	0.789543	0.82796
ZNF713	0.0468074	0.371344	0.710878	0.760123
SNX7	0.0465076	0.20926	0.834514	0.865858
LHX6	0.0462718	0.284362	0.776504	0.81617
TRIM44	0.0462246	0.349427	0.727233	0.774642
FOXE3	0.0458966	0.290283	0.771979	0.811926
ATG16L2	0.0442446	0.348572	0.727874	0.774993
ZMYND10	0.0433959	0.23538	0.814218	0.849737
ST6GALNAC2	0.0433707	0.187629	0.851408	0.878465
HLA-A	0.0425801	0.240854	0.80998	0.846021
REEP1	0.0419172	0.280233	0.779665	0.81932
P4HA1	0.0418182	0.279456	0.78026	0.819773
SNCG	0.0416929	0.231791	0.816999	0.852028
CAMK2N1	0.0415593	0.212553	0.831949	0.864273
QRICH2	0.0406219	0.318875	0.750241	0.793235
TOP1MT	0.0404635	0.285264	0.775815	0.815788
TMEM241	0.0402471	0.340717	0.733769	0.780273
CEND1	0.040139	0.19386	0.846534	0.87502
LDLR	0.0394878	0.258487	0.796367	0.833543
EYA1	0.0394383	0.143413	0.886146	0.906265
MEGF8	0.0389124	0.31228	0.755239	0.797338
H2AC15	0.0387179	0.263579	0.792447	0.830309
EGLN3	0.0384646	0.181655	0.856086	0.881291
KRT19	0.0381567	0.157998	0.87466	0.897455
ADGRD2	0.0381332	0.204973	0.837857	0.868429
ADGRG1	0.0379128	0.212224	0.832205	0.864332
CELF5	0.0378943	0.173331	0.862612	0.886732
PLA2G4C	0.0372973	0.284623	0.776305	0.816132
C21orf58	0.0370409	0.248961	0.803714	0.840705
RAB20	0.0369953	0.222138	0.824493	0.858132
IGSF1	0.0359272	0.137377	0.890908	0.910576
SCD5	0.0354873	0.166682	0.867833	0.891731
LCA5	0.0351616	0.319405	0.74984	0.793146
CBR3	0.0350094	0.198939	0.842565	0.872221
ZNF83	0.0346587	0.242466	0.808733	0.845173
SPAG17	0.0345214	0.218818	0.827074	0.860292
GRIK2	0.0344244	0.147511	0.882917	0.903517
LTC4S	0.0341824	0.218582	0.827257	0.860292
RGS12	0.0334313	0.238137	0.812082	0.847862
CSMD2	0.0329047	0.183268	0.854822	0.880534
SCD	0.0324166	0.202108	0.840092	0.870381
LDHB	0.0313638	0.208854	0.834831	0.866007
ATP8A2	0.0310568	0.194721	0.845861	0.874546
STAP2	0.0308674	0.191459	0.848412	0.876365
GTF2H5	0.0303416	0.231668	0.817095	0.852028
ABLIM1	0.0298696	0.174819	0.861445	0.885896
KLF6	0.0298654	0.224443	0.822702	0.856446
SIX6	0.0289862	0.191349	0.848497	0.876365
RFTN1	0.0284233	0.186695	0.852139	0.878781
NME5	0.0283896	0.183011	0.855023	0.880559
C1orf116	0.0282975	0.153338	0.878327	0.90011
TRIM47	0.0282897	0.212036	0.832351	0.864332
LGMN	0.0277851	0.226977	0.820734	0.854575
SYNE4	0.027431	0.161265	0.87209	0.895186
GNGT1	0.0273877	0.185641	0.852964	0.879163
NDUFA4L2	0.0268432	0.131518	0.895533	0.914182
CDIN1	0.0263708	0.181405	0.856282	0.881311
KLHL13	0.0261085	0.141444	0.887699	0.907547
SATB2	0.0255166	0.123438	0.901917	0.919011
ARMCX4	0.0255067	0.227289	0.820492	0.854501
PRR4	0.0246752	0.0851577	0.932244	0.94414
RAMP1	0.0236322	0.113722	0.909602	0.925709
IQGAP3	0.0232825	0.148992	0.881749	0.902877
ZNF300	0.022144	0.0956389	0.923928	0.937237
PRSS53	0.022022	0.174556	0.861652	0.885926
PCDHB4	0.0217587	0.128406	0.897991	0.91557
KLF5	0.0214253	0.109341	0.91307	0.928672
TMEM125	0.0204167	0.102145	0.918771	0.933141
TFR2	0.0200169	0.134288	0.893346	0.912461
E2F7	0.0190751	0.131971	0.895175	0.914003
RHOB	0.0188595	0.11796	0.906249	0.922672
NXF2B	0.018829	0.125517	0.900274	0.91771
TMEM88B	0.0181088	0.102572	0.918432	0.932987
GJC3	0.0176053	0.115796	0.907961	0.924228
LEMD1	0.0173232	0.0884998	0.929591	0.942408
MEIS2	0.0165644	0.0858494	0.931695	0.943825
CASD1	0.0165142	0.129766	0.896917	0.915034
SLC16A11	0.0148376	0.0985579	0.921614	0.935459
ERV3-1	0.0146477	0.104284	0.917076	0.931987
UAP1L1	0.01445	0.104984	0.916521	0.931613
PDK4	0.0136906	0.0616628	0.950909	0.960126
JUN	0.0130659	0.0771743	0.938582	0.949051
TMEM108	0.0127894	0.0782041	0.937764	0.948845
GRIA1	0.0114397	0.0493832	0.960676	0.968228
IDNK	0.0109777	0.0781108	0.937839	0.948845
GPR63	0.0108445	0.0812044	0.935382	0.946935
NRXN3	0.0106527	0.0671757	0.946527	0.956474
PDIA5	0.00976856	0.0775106	0.938315	0.949051
AC005833.1	0.00856667	0.0495282	0.960561	0.968228
C20orf27	0.00851373	0.0613727	0.95114	0.960165
RPL36A-HNRNPH2	0.00767364	0.0166157	0.986764	0.989138
LYPD3	0.00756827	0.0524048	0.958272	0.966585
GATD3A	0.00750717	0.0289785	0.976918	0.980645
RBP4	0.00725818	0.0336878	0.973169	0.978059
BOK	0.00714028	0.0369077	0.970605	0.97666
SOX12	0.00583298	0.0426738	0.966015	0.972825
ATP2C1	0.00543174	0.0326421	0.974001	0.978699
DYNLRB2	0.0054246	0.0317597	0.974704	0.979011
NCEH1	0.00541368	0.0411255	0.967248	0.97387
FN1	0.00498459	0.0281088	0.977611	0.980946
ABRACL	0.0047902	0.0302673	0.975892	0.979811
KLF10	0.00426225	0.0375576	0.970088	0.976336
PRKAR1B	0.000574344	0.00439383	0.9965	0.997298
SEPTIN5	0.000428977	0.00264042	0.997897	0.998496
RPL13	0.000289385	0.00214475	0.998291	0.998691
YPEL4	0.00021606	0.00168459	0.998658	0.998858
SORL1	-3.16e-05	-0.000178834	0.999858	0.999858
TMTC4	-0.000680881	-0.00495661	0.996051	0.997049
USP11	-0.000806577	-0.00688637	0.994514	0.995709
RADX	-0.00193997	-0.00731592	0.994172	0.995566
ODC1	-0.00213089	-0.0160616	0.987205	0.989382
PSMB8	-0.0023823	-0.0130652	0.989592	0.991377
CAPS	-0.00241271	-0.00917938	0.992688	0.994278
CFAP126	-0.00287646	-0.0171216	0.986361	0.988932
CCDC150	-0.00347073	-0.0258182	0.979435	0.982382
ISG15	-0.00363666	-0.0150818	0.987986	0.989966
GLYATL1	-0.00376686	-0.0274952	0.978099	0.981239
TMSB4X	-0.00421291	-0.0282891	0.977467	0.980946
HERPUD1	-0.0042812	-0.0339333	0.972973	0.978059
SLC25A29	-0.0045051	-0.031879	0.974609	0.979011
ABTB2	-0.00495243	-0.0352196	0.971949	0.977423
PSMB10	-0.00497263	-0.0359917	0.971334	0.977194
TTC23L	-0.00517899	-0.0468872	0.962662	0.969644
FANCA	-0.00527667	-0.03575	0.971527	0.977194
KRT7	-0.00527836	-0.0190541	0.984822	0.987587
ACAP3	-0.00557881	-0.0349038	0.9722	0.977479
FAM95C	-0.00640734	-0.0312567	0.975104	0.979217
LDLRAD3	-0.0067827	-0.0475517	0.962133	0.969306
TP53TG3D	-0.00824131	-0.0399992	0.968144	0.974576
CCDC85B	-0.00848893	-0.0620059	0.950636	0.960045
IER5L	-0.00879902	-0.0625385	0.950213	0.959811
DOCK11	-0.00896546	-0.0482734	0.961559	0.968923
RAB11FIP1	-0.00963863	-0.0565002	0.955015	0.963493
RPAP2	-0.0104161	-0.0848351	0.9325	0.944208
FZD2	-0.0106149	-0.0593628	0.952738	0.961585
COL17A1	-0.0107031	-0.0500579	0.960139	0.968078
SYTL4	-0.0107463	-0.0569501	0.954657	0.963327
FAM207A	-0.011797	-0.0898765	0.928499	0.941492
ASDURF	-0.0121057	-0.0857871	0.931744	0.943825
ECE2	-0.012137	-0.0661173	0.947368	0.957131
CST3	-0.0126375	-0.076424	0.939178	0.949432
CCDC85A	-0.0136074	-0.121626	0.90335	0.920095
AGR3	-0.0147793	-0.0505449	0.959752	0.967882
ZNF714	-0.0154156	-0.0959057	0.923717	0.937213
LGALS1	-0.0156506	-0.0859683	0.9316	0.943825
MYLPF	-0.0157302	-0.0739352	0.941155	0.951238
ZDBF2	-0.0160966	-0.128857	0.897635	0.915393
C19orf57	-0.016622	-0.0965775	0.923184	0.936862
KIF23	-0.0166699	-0.113339	0.909905	0.925829
LRFN5	-0.0170909	-0.0771374	0.938612	0.949051
FXYD6	-0.0175307	-0.108826	0.913478	0.928898
ITGA3	-0.0176402	-0.100052	0.920429	0.934636
H2BC9	-0.0182289	-0.0995537	0.920825	0.934847
C14orf132	-0.0184204	-0.118878	0.905523	0.922121
DECR2	-0.0186753	-0.136305	0.891753	0.911254
PCDH8	-0.0186856	-0.0793134	0.936883	0.948263
ATP2C2	-0.0194108	-0.123606	0.901784	0.919011
PDE4DIP	-0.0199399	-0.135489	0.892398	0.911726
TRIM14	-0.0200532	-0.103511	0.917689	0.932421
ZCCHC12	-0.0206214	-0.106591	0.915248	0.930509
SLC16A3	-0.0206466	-0.111002	0.911755	0.927523
CCL4L2	-0.0209685	-0.0920163	0.926801	0.939961
CFAP298	-0.0211612	-0.1547	0.877255	0.899379
TSPAN19	-0.0212395	-0.144475	0.885309	0.90578
ZNF814	-0.0216586	-0.143834	0.885814	0.906111
CEP131	-0.0218477	-0.170355	0.864948	0.88895
SBK1	-0.0221937	-0.130175	0.896594	0.914891
ZNF19	-0.0224331	-0.195134	0.845538	0.874393
ZFP90	-0.0228433	-0.196182	0.844719	0.873866
SPRY2	-0.0240762	-0.147696	0.882771	0.903517
ESRRG	-0.0242275	-0.130639	0.896227	0.914704
HSD17B11	-0.0244268	-0.141364	0.887762	0.907547
NPIPA5	-0.024657	-0.0860684	0.931521	0.943825
BRD8	-0.0248551	-0.230016	0.818376	0.852831
PBX4	-0.0249344	-0.189682	0.849801	0.876988
IQCJ-SCHIP1	-0.0249449	-0.151306	0.879927	0.901565
PARVB	-0.0249536	-0.158243	0.874467	0.897442
BMERB1	-0.0249857	-0.147527	0.882904	0.903517
ARL4C	-0.0252983	-0.187032	0.851875	0.878765
SFI1	-0.0254362	-0.181863	0.855923	0.881291
ESYT3	-0.026329	-0.19601	0.844854	0.873866
NEK11	-0.0264202	-0.206904	0.836351	0.867404
GPSM1	-0.0270856	-0.178272	0.858738	0.883293
SERP2	-0.0272169	-0.184947	0.853508	0.879409
H2AC6	-0.0273151	-0.129277	0.897302	0.915241
GHRL	-0.0274789	-0.122806	0.902416	0.919332
DISP3	-0.0276287	-0.165508	0.868756	0.892313
CDCP1	-0.028281	-0.209915	0.834004	0.865509
KIF3C	-0.0283878	-0.190397	0.849242	0.87667
DNAJC15	-0.0284016	-0.166339	0.868102	0.891825
CDH24	-0.0287947	-0.191873	0.848088	0.876305
LGALS3BP	-0.0291595	-0.228524	0.819534	0.853859
POLR2J3:ENSG00000285437.1	-0.0294561	-0.180687	0.856844	0.881708
PDF	-0.0295735	-0.235778	0.81391	0.849593
ZSCAN18	-0.0306708	-0.149061	0.881696	0.902877
LMO1	-0.0310787	-0.156159	0.876107	0.898571
PROSER3	-0.0311078	-0.221689	0.824842	0.858316
CCDC85C	-0.0312163	-0.241635	0.809376	0.845566
AL121900.1	-0.0314358	-0.190584	0.849096	0.87667
PLSCR1	-0.0317802	-0.230869	0.817715	0.852497
POU2F2	-0.0318109	-0.204654	0.838105	0.868503
CRYBG3	-0.031961	-0.154336	0.877541	0.899489
LRRIQ1	-0.0320232	-0.199394	0.842211	0.872034
ZNF385B	-0.0322286	-0.204968	0.83786	0.868429
ANXA2R	-0.0327396	-0.162403	0.871196	0.894635
LRRC7	-0.0329427	-0.193687	0.84667	0.87502
CFAP70	-0.033042	-0.217568	0.828046	0.860934
CEP152	-0.0334038	-0.261811	0.793807	0.831386
FOXP4	-0.0334772	-0.215616	0.829564	0.862169
STUM	-0.034276	-0.205663	0.837318	0.868227
CACNA1E	-0.0352559	-0.218798	0.827089	0.860292
LARGE1	-0.0353912	-0.262796	0.79305	0.830767
SULT1C2	-0.0355055	-0.25362	0.800118	0.837294
CCDC3	-0.0355162	-0.210001	0.833937	0.865509
ADM2	-0.0358172	-0.291941	0.770714	0.811004
HIGD1B	-0.0375554	-0.184887	0.853554	0.879409
ICAM2	-0.0376051	-0.270858	0.786853	0.825833
KCNH5	-0.037816	-0.200021	0.841721	0.871708
IGFBP3	-0.0378713	-0.214279	0.830606	0.863057
FUCA2	-0.0382853	-0.296475	0.767256	0.808193
FLRT1	-0.038492	-0.238543	0.811768	0.847711
NAT1	-0.0388853	-0.369828	0.712005	0.761014
PCSK4	-0.0389941	-0.228031	0.819916	0.85408
CCNO	-0.0392577	-0.211618	0.832678	0.864491
MT1H	-0.0395168	-0.186337	0.852419	0.878783
IGSF3	-0.0399986	-0.277406	0.78183	0.821078
CST2	-0.0404533	-0.244437	0.807209	0.844167
PPP1R14C	-0.0410161	-0.1965	0.844471	0.873866
PDK1	-0.041152	-0.268332	0.788793	0.827521
FUOM	-0.0416366	-0.29264	0.77018	0.810716
IFI35	-0.042037	-0.266057	0.790542	0.828725
TTC9B	-0.0420911	-0.186564	0.852242	0.878781
EIF5A2	-0.042399	-0.301713	0.763267	0.804624
CAVIN3	-0.0424293	-0.233531	0.815651	0.851055
AC005726.1	-0.0425474	-0.363957	0.716376	0.765032
KCNK17	-0.0427084	-0.134115	0.893482	0.912461
BGLAP	-0.0427593	-0.259806	0.795351	0.832828
CLBA1	-0.04289	-0.336901	0.736638	0.782824
IFI27	-0.0429996	-0.149956	0.88099	0.902469
LBX2	-0.0437264	-0.24371	0.807771	0.844419
SLC35F1	-0.0437817	-0.230158	0.818266	0.852831
APOD	-0.0438133	-0.155412	0.876694	0.898989
HMGN5	-0.0444791	-0.179625	0.857677	0.882384
ZNF738	-0.0446798	-0.317735	0.751105	0.79398
NIPAL2	-0.0447396	-0.328077	0.743287	0.788215
FRMD5	-0.0451026	-0.356008	0.722309	0.770709
DNAH11	-0.045435	-0.327061	0.744054	0.788655
ARL4D	-0.0454529	-0.233066	0.816011	0.851253
FAM13C	-0.0457636	-0.395089	0.693309	0.744853
ADAMTS17	-0.0460396	-0.330854	0.741192	0.786494
AC135050.2	-0.0460749	-0.311642	0.755723	0.797681
WFDC3	-0.0468246	-0.322838	0.747244	0.791237
MARCKSL1	-0.0479859	-0.311062	0.756163	0.797977
TMEM64	-0.0483538	-0.348787	0.727713	0.774987
ARPC1B	-0.0494352	-0.354822	0.723196	0.771218
ZNF582	-0.0500481	-0.357956	0.720853	0.769484
ROGDI	-0.0506813	-0.392511	0.695209	0.746573
AL136295.4	-0.0507834	-0.43372	0.665082	0.719008
ALDH1B1	-0.0514482	-0.419437	0.675465	0.728657
PIR	-0.0518793	-0.291337	0.771175	0.811251
DERPC	-0.0519532	-0.383467	0.701888	0.752775
RUFY2	-0.05272	-0.41747	0.6769	0.730047
FMO5	-0.052904	-0.296207	0.76746	0.808193
DNAJA4	-0.0534656	-0.320841	0.748754	0.792164
TMSB10	-0.0534982	-0.31919	0.750003	0.79315
GINS4	-0.0539627	-0.345827	0.729932	0.776689
CACNB2	-0.054256	-0.352478	0.724948	0.772537
MMP16	-0.0543046	-0.326901	0.744175	0.788655
OPRK1	-0.0554216	-0.267507	0.789427	0.82796
RBP7	-0.0557294	-0.252322	0.801119	0.838166
GPR173	-0.056352	-0.460136	0.64605	0.702222
H3C6	-0.0564792	-0.371154	0.711019	0.760123
CHML	-0.0566777	-0.438409	0.661688	0.715578
REC8	-0.0569033	-0.196203	0.844703	0.873866
DENND2A	-0.0569382	-0.48113	0.631089	0.68806
ANKRD18A	-0.0573575	-0.355485	0.7227	0.770962
CNRIP1	-0.0579588	-0.328787	0.742751	0.787814
MYBL2	-0.0581996	-0.314125	0.75384	0.796366
DENND2D	-0.059239	-0.470745	0.638471	0.695351
DOCK5	-0.0598904	-0.430277	0.667579	0.721239
MUC1	-0.0599181	-0.278573	0.780936	0.820311
FAM89A	-0.0606942	-0.443625	0.657919	0.712188
HDAC9	-0.0610359	-0.384515	0.701112	0.752105
USP51	-0.0614092	-0.489088	0.625456	0.68282
PLEKHG6	-0.0616335	-0.468302	0.640212	0.696792
H3C4	-0.062877	-0.448559	0.654363	0.708952
POU3F2	-0.0633593	-0.273019	0.785194	0.824264
DNAJC18	-0.0634215	-0.557441	0.578014	0.641098
ZNF626	-0.0634427	-0.321405	0.748327	0.792048
PDLIM3	-0.0635157	-0.378324	0.705697	0.755564
TENM4	-0.0638844	-0.36942	0.712309	0.761176
CASTOR2	-0.0640652	-0.520388	0.60352	0.663793
CRYGS	-0.0641586	-0.500397	0.617491	0.676035
ITGA9	-0.0652923	-0.567004	0.571515	0.634593
WNK2	-0.0661768	-0.344996	0.730555	0.777187
PITPNM2	-0.0664438	-0.381547	0.703309	0.753492
MSH5	-0.0666293	-0.378659	0.705448	0.755459
SEPTIN3	-0.0667228	-0.350341	0.726548	0.774077
AC020765.6	-0.0670761	-0.321083	0.748571	0.792138
UBD	-0.0678548	-0.215598	0.829579	0.862169
PKIA	-0.0682269	-0.354743	0.723254	0.771218
MAMDC4	-0.0682773	-0.456136	0.648917	0.704048
SCNN1B	-0.0688831	-0.313308	0.754459	0.796749
MAGEE1	-0.0694028	-0.495814	0.620713	0.67882
MAN1A1	-0.0694666	-0.354229	0.723639	0.771305
SNPH	-0.0705047	-0.590841	0.555469	0.618563
RNF165	-0.0708399	-0.450324	0.653093	0.708037
TMEM59L	-0.070845	-0.382771	0.702403	0.753166
FYN	-0.0709261	-0.52524	0.600151	0.660959
NECAB2	-0.0713924	-0.405681	0.685524	0.738234
MMP11	-0.0715355	-0.328901	0.742665	0.787814
GADD45A	-0.0721802	-0.401839	0.688345	0.740952
FLI1	-0.0722486	-0.529773	0.597012	0.657937
MORN3	-0.0724005	-0.538869	0.590734	0.653612
H2BU1	-0.0731949	-0.592886	0.554103	0.617179
SEL1L3	-0.0733788	-0.499201	0.618331	0.676659
PCDHB2	-0.0736532	-0.268396	0.788744	0.827521
SYTL2	-0.0736795	-0.486505	0.627282	0.684358
H3C12	-0.0739293	-0.687691	0.492654	0.558185
FAM110C	-0.074131	-0.499209	0.618325	0.676659
TNFAIP6	-0.0742355	-0.51041	0.610475	0.669968
KIAA1841	-0.0743509	-0.688607	0.492078	0.557659
TMC5	-0.0745882	-0.338401	0.73551	0.781958
SHANK2	-0.0750135	-0.439263	0.66107	0.715134
SH3BP5	-0.0751649	-0.535758	0.592878	0.654969
ESPNL	-0.0751925	-0.378729	0.705397	0.755459
NNAT	-0.0755961	-0.161453	0.871943	0.895186
EML1	-0.0756671	-0.577881	0.564165	0.627408
LRFN4	-0.0759432	-0.576159	0.565326	0.62828
KLHL24	-0.0768418	-0.595186	0.552569	0.615744
EFNA5	-0.0779398	-0.542106	0.588508	0.651869
PHLDB2	-0.0779635	-0.456032	0.648992	0.704048
BRINP2	-0.0783113	-0.46648	0.641513	0.697852
TBC1D3L	-0.0784057	-0.395633	0.692908	0.744742
TCP10L	-0.0790746	-0.489683	0.625036	0.68282
STRA6	-0.0799244	-0.308172	0.758356	0.799954
IQCK	-0.0802629	-0.608152	0.543958	0.60791
SUSD4	-0.0806507	-0.423137	0.672769	0.726236
CEACAM6	-0.0808026	-0.24424	0.807361	0.844167
CYP2D6	-0.0820362	-0.61923	0.536655	0.600419
ACTA2	-0.0827358	-0.515253	0.607095	0.666991
ATG9B	-0.0837247	-0.459039	0.646836	0.702472
SEMA6D	-0.0838086	-0.588466	0.557058	0.619918
ISG20	-0.0854129	-0.489294	0.625311	0.68282
THNSL2	-0.0858636	-0.398823	0.690561	0.742858
DPY19L2	-0.0860583	-0.54446	0.586891	0.650511
CEACAM1	-0.0862062	-0.536045	0.59268	0.654965
NAT8L	-0.0867854	-0.459817	0.646279	0.702222
FGFR1	-0.086989	-0.381554	0.703304	0.753492
PCDHGC3	-0.0873121	-0.601707	0.54823	0.611863
HMGCS1	-0.0877262	-0.564376	0.573297	0.636418
ATP2B3	-0.0880942	-0.518334	0.604949	0.665217
WNT3	-0.0894696	-0.68215	0.496141	0.561246
SYNE2	-0.0896237	-0.643854	0.520602	0.584814
AGAP1	-0.089898	-0.807796	0.42042	0.487387
SLC4A8	-0.0905544	-0.723123	0.470671	0.536194
H2BC4	-0.0908171	-0.487028	0.626912	0.684103
IFI6	-0.090941	-0.390037	0.697033	0.748211
NXF2	-0.0915047	-0.634763	0.526499	0.590378
FAM171A1	-0.0915961	-0.606876	0.544803	0.608613
PTP4A1	-0.0916941	-0.526533	0.599255	0.660263
NPIPA2	-0.0929997	-0.731912	0.465304	0.531226
CDCA7	-0.0945934	-0.564206	0.573413	0.636418
CDRT4	-0.0948303	-0.596984	0.551371	0.614684
NLRP1	-0.0950312	-0.40616	0.685173	0.738015
PLS3	-0.0950653	-0.533538	0.594409	0.655698
C1orf54	-0.0951845	-0.713449	0.476618	0.542105
ZNF730	-0.0953773	-0.516945	0.605916	0.665842
PRR5	-0.0958641	-0.657756	0.51165	0.576572
FRRS1L	-0.096359	-0.619625	0.536396	0.600264
MACROH2A2	-0.0964428	-0.51748	0.605543	0.665579
HES1	-0.0971062	-0.504148	0.614858	0.673448
RAP1GAP	-0.097324	-0.645042	0.519834	0.584214
HDGFL3	-0.0973563	-0.6948	0.488199	0.554016
HYDIN	-0.0983208	-0.852274	0.395349	0.463131
MTUS1	-0.0998154	-0.686153	0.49362	0.558929
PKP1	-0.101001	-0.52343	0.601407	0.661905
PRDM13	-0.101441	-0.569803	0.569619	0.632629
UBXN10	-0.10189	-0.747169	0.45607	0.522656
PLEKHG4	-0.102254	-0.641226	0.522303	0.586585
ARHGAP11A	-0.10281	-0.702919	0.483139	0.548772
CNKSR2	-0.103211	-0.793541	0.42865	0.495893
GSTP1	-0.103656	-0.652592	0.514965	0.579916
CCNI2	-0.104591	-0.748951	0.454998	0.521787
ZNF778	-0.104857	-0.816074	0.415684	0.482904
GALNT18	-0.105118	-0.695021	0.488061	0.553985
H2BC21	-0.105141	-0.510924	0.610116	0.669721
ME3	-0.105266	-0.831294	0.40706	0.474318
ALX3	-0.105629	-0.461783	0.644871	0.701099
H1-0	-0.105784	-0.630671	0.529165	0.592969
SLC25A23	-0.105983	-0.690138	0.491118	0.556823
MAF	-0.106371	-0.749693	0.454552	0.521515
CGNL1	-0.108693	-0.68904	0.491807	0.557478
LRIG3	-0.109294	-0.685287	0.494165	0.559263
ALDH1A2	-0.109801	-0.721508	0.471661	0.537077
ZNF90	-0.111789	-0.600609	0.54896	0.612405
ZNF610	-0.112255	-0.801103	0.424272	0.491341
LMO4	-0.112348	-0.627687	0.531113	0.594879
LRRN3	-0.11362	-0.520492	0.603448	0.663793
NPIPB15	-0.113898	-0.61515	0.539339	0.603153
DOCK6	-0.115075	-0.775721	0.439071	0.505842
AC055839.2	-0.116078	-0.432931	0.665654	0.719315
PLXDC1	-0.116168	-0.745101	0.457315	0.523843
NACAD	-0.117372	-0.821727	0.412468	0.479726
NLGN4Y	-0.117874	-0.543698	0.587414	0.650811
MPP3	-0.118056	-0.649738	0.516803	0.581592
SLC22A18	-0.11813	-0.863251	0.389306	0.457039
ANKRD36	-0.118349	-0.935005	0.351209	0.418904
ILDR2	-0.118909	-0.597609	0.550955	0.614356
ZBBX	-0.119994	-0.850927	0.396095	0.463812
CPLANE2	-0.120235	-0.842338	0.400869	0.468196
DMRTA1	-0.121105	-0.672257	0.5024	0.567299
CAMKV	-0.121465	-0.657459	0.51184	0.576657
PPP1R14A	-0.12159	-0.59607	0.55198	0.615225
CABLES1	-0.12163	-0.734276	0.463867	0.529891
CEP170B	-0.121868	-0.892552	0.373452	0.441432
TAPBP	-0.1221	-0.969488	0.33378	0.401231
SPEG	-0.122234	-0.523583	0.6013	0.661905
IGFBP7	-0.122247	-0.814584	0.416534	0.483555
TCP11X2	-0.122315	-0.86789	0.386768	0.454593
DDAH2	-0.122666	-0.66901	0.504464	0.569244
ZC2HC1A	-0.122766	-0.892595	0.373429	0.441432
IKBKE	-0.123188	-1.04299	0.298544	0.365594
GLB1L3	-0.123298	-0.70903	0.479348	0.544727
PTPN20	-0.123309	-0.686112	0.493646	0.558929
POLR2M	-0.123336	-0.846992	0.398278	0.465387
ELOVL2	-0.123407	-0.586194	0.55858	0.621473
FAM210B	-0.123727	-0.958565	0.33924	0.406762
ARHGAP23	-0.124003	-0.84931	0.396991	0.464534
MDM1	-0.124233	-0.990335	0.323521	0.39101
TGIF1	-0.124726	-0.722261	0.471199	0.536673
ENO3	-0.125029	-0.739385	0.460768	0.527195
PFN1	-0.126556	-1.09787	0.273927	0.339354
DNAH14	-0.126962	-0.627513	0.531227	0.594879
CFAP251	-0.127261	-1.07751	0.282892	0.349049
ATP5MF-PTCD1	-0.127306	-0.947286	0.344937	0.412604
CDKN2B	-0.127803	-0.941416	0.347926	0.415682
RHOXF1	-0.127887	-0.940529	0.348379	0.416124
TMEM164	-0.128359	-1.03649	0.301555	0.368649
KATNAL2	-0.12937	-0.827555	0.409168	0.476331
DNASE1	-0.129421	-1.00742	0.315268	0.383071
CHRNA5	-0.129513	-0.817735	0.414737	0.48214
DNAI1	-0.129712	-0.89542	0.371922	0.44004
APLN	-0.130223	-0.73183	0.465354	0.531226
CFAP43	-0.130337	-0.925081	0.356331	0.424406
ABCA10	-0.131136	-1.07082	0.285881	0.352157
CBX2	-0.132062	-0.864392	0.38868	0.456412
FUT9	-0.132307	-0.907076	0.365745	0.433862
CHST11	-0.133167	-0.710278	0.478577	0.544085
ADAMTSL4	-0.133182	-0.782026	0.435368	0.502502
FAIM2	-0.134154	-0.662176	0.508821	0.573514
CECR2	-0.13488	-0.89434	0.372497	0.440617
EMP2	-0.134916	-0.755266	0.451212	0.518396
SULT1A3	-0.135049	-0.913737	0.362245	0.430117
CAPN2	-0.135174	-0.927332	0.355166	0.423118
RYR1	-0.135175	-0.634551	0.526637	0.590401
MTCL1	-0.13554	-0.76757	0.443886	0.510684
CBFA2T3	-0.136011	-0.737973	0.461623	0.527811
NAIP	-0.136069	-0.792459	0.429279	0.496276
BAIAP2	-0.136332	-0.841529	0.401321	0.468614
GJA4	-0.136406	-0.907174	0.365693	0.433862
SLFN13	-0.136424	-0.424863	0.671513	0.725333
TMEM132A	-0.136546	-0.817277	0.414998	0.482332
MOB3B	-0.13665	-0.912655	0.362812	0.430688
TMEM265	-0.137265	-0.783796	0.434331	0.501421
LRRC36	-0.137436	-0.833476	0.405832	0.473329
TMEM121	-0.137985	-0.95205	0.342523	0.410011
NPB	-0.138251	-0.831782	0.406785	0.474108
MEIS3	-0.138357	-0.726904	0.468358	0.53429
WHRN	-0.138768	-0.638254	0.524231	0.588494
POLD4	-0.138964	-1.27319	0.204818	0.265722
MORN1	-0.138987	-1.18642	0.237233	0.301286
CLSTN1	-0.139316	-1.19516	0.233811	0.297397
RBM14-RBM4	-0.140216	-0.933106	0.352186	0.419969
SLC12A7	-0.141516	-0.901508	0.368688	0.437041
FRMD4B	-0.141544	-1.0295	0.304813	0.371904
CBLN1	-0.142424	-0.400662	0.689209	0.741723
ZNF704	-0.142842	-1.01322	0.3125	0.38017
ZBTB38	-0.143397	-1.05027	0.295194	0.362201
GDAP1L1	-0.143487	-0.508068	0.612113	0.671177
KLF12	-0.144409	-1.29968	0.195601	0.255956
IGSF9B	-0.144643	-1.01171	0.313221	0.380862
GPSM3	-0.14513	-0.919778	0.359088	0.426876
GRAP2	-0.145558	-0.994873	0.321316	0.388532
MT2A	-0.147379	-0.670061	0.503795	0.568746
KIF26A	-0.147535	-0.525308	0.600104	0.660959
COL4A5	-0.147643	-0.541312	0.589054	0.652041
HMX3	-0.147911	-0.590163	0.555922	0.618877
PUS1	-0.148517	-1.26596	0.207388	0.268532
ZNF382	-0.148542	-0.755961	0.450796	0.518037
AL662899.2	-0.148579	-0.896943	0.371111	0.439289
LRRC56	-0.148764	-1.15652	0.249211	0.313789
ASIC3	-0.149253	-0.945926	0.345628	0.413331
INF2	-0.149521	-1.07287	0.284962	0.351198
BMI1	-0.149846	-1.20254	0.230949	0.294578
KIF26B	-0.149947	-1.0195	0.309523	0.377191
ZDHHC11	-0.150082	-0.772296	0.441091	0.507584
PHYHD1	-0.150365	-0.535219	0.593249	0.655205
HIP1R	-0.150494	-1.10398	0.271275	0.336403
SP5	-0.150609	-0.650411	0.516369	0.581235
PSD4	-0.15082	-0.910034	0.364188	0.432219
RND1	-0.150867	-1.00617	0.31587	0.383524
HAS3	-0.152326	-0.880894	0.379711	0.447139
CPSF1	-0.152425	-1.22802	0.221262	0.284368
RIOX2	-0.152752	-0.964712	0.33616	0.403748
CACNA1C	-0.15306	-1.06855	0.286901	0.353326
TOX2	-0.153298	-0.825522	0.410317	0.477558
CDH4	-0.153538	-1.0636	0.28913	0.355896
ESM1	-0.155063	-0.86458	0.388578	0.456398
NPIPA7	-0.15524	-0.942933	0.347152	0.414856
FAT1	-0.156004	-0.932921	0.352281	0.419982
C20orf204	-0.156854	-0.960359	0.338339	0.405877
LUC7L	-0.157513	-1.20014	0.231877	0.295535
PLAAT3	-0.15783	-0.745634	0.456994	0.523595
PSMB9	-0.157894	-0.676261	0.499862	0.564943
UPK3BL1	-0.157961	-1.03539	0.302065	0.369182
PNCK	-0.158053	-1.02253	0.308089	0.375541
RAMP2	-0.158288	-1.04906	0.295748	0.362703
FGGY	-0.158339	-0.999048	0.319296	0.386276
H4C8	-0.158576	-0.690529	0.490873	0.556672
ZNF880	-0.158585	-0.943676	0.346773	0.414503
COL9A2	-0.159161	-0.683817	0.49509	0.560184
CNKSR1	-0.159286	-1.04138	0.299285	0.366321
PKN3	-0.159479	-1.10187	0.272192	0.337456
RTP4	-0.159507	-0.962518	0.337257	0.404871
ETHE1	-0.159938	-1.13636	0.257522	0.322318
C6orf141	-0.160126	-0.590049	0.555999	0.618877
TFRC	-0.160264	-1.01062	0.313741	0.381401
ZCCHC18	-0.160512	-1.27825	0.203033	0.263748
IQANK1	-0.160937	-1.05534	0.292878	0.359978
MDH1B	-0.161105	-1.22168	0.223645	0.286798
H3C13	-0.16131	-1.10509	0.270798	0.335978
IER5	-0.161554	-1.21308	0.226904	0.290382
YJEFN3	-0.161605	-0.944521	0.346342	0.414087
PCYT1B	-0.162006	-1.22863	0.221033	0.28425
PWP2	-0.162101	-0.962107	0.337463	0.404923
GPR143	-0.163473	-1.14401	0.254348	0.318892
BCL2	-0.1639	-0.967353	0.334843	0.402359
AGAP6	-0.163978	-1.25518	0.211263	0.272879
SAT1	-0.164399	-1.11428	0.266848	0.331571
PAK3	-0.164401	-1.12885	0.26067	0.325489
PRKCA	-0.164501	-1.23627	0.21819	0.281028
FNBP1L	-0.164502	-1.50936	0.133199	0.183723
MFAP3	-0.164503	-1.18332	0.238455	0.302531
HEYL	-0.16482	-1.22834	0.221141	0.284316
ISLR2	-0.165205	-0.617888	0.537537	0.601272
SLC4A11	-0.165307	-0.571178	0.568689	0.631876
ATP8A1	-0.165909	-0.956686	0.340184	0.407504
RBM11	-0.166031	-1.12917	0.260535	0.325489
ABHD2	-0.166283	-1.18558	0.237566	0.301557
MAFIP	-0.166436	-1.09492	0.275217	0.340783
TMEFF1	-0.167034	-0.812163	0.417917	0.484935
NPHP4	-0.167083	-1.40394	0.162297	0.217265
ARHGEF10	-0.167601	-1.04779	0.296333	0.363153
HSPE1-MOB4	-0.16762	-0.773814	0.440195	0.506903
PIK3IP1	-0.168335	-1.19839	0.232554	0.296172
CASZ1	-0.168586	-1.08031	0.281649	0.347801
C17orf97	-0.168608	-1.20254	0.230949	0.294578
SAMD12	-0.169276	-1.21	0.228082	0.291516
HSPA6	-0.169589	-0.815753	0.415867	0.483004
CPEB1	-0.170165	-1.17912	0.240118	0.304255
ZC3H18	-0.17031	-1.46316	0.145407	0.19821
WFDC1	-0.170366	-1.19516	0.233813	0.297397
CLUL1	-0.17045	-1.00625	0.31583	0.383524
CORO1A	-0.170565	-1.12007	0.264378	0.329074
PLIN5	-0.171081	-1.06072	0.290432	0.357323
AMPD2	-0.171209	-1.16313	0.246526	0.311192
C1QTNF1	-0.171362	-1.24207	0.216048	0.278484
THRA	-0.171724	-1.12446	0.262521	0.327169
COX7A1	-0.171886	-0.833748	0.405679	0.473261
EPB41L3	-0.172225	-0.630835	0.529058	0.592969
HOOK2	-0.172316	-1.17428	0.242048	0.306331
DDIT4	-0.172466	-1.15738	0.248862	0.313428
SUSD6	-0.17261	-1.35757	0.176532	0.233015
TIPARP	-0.172973	-1.27741	0.203328	0.264063
AC006059.2	-0.173815	-1.21373	0.226657	0.29014
LMCD1	-0.174252	-1.30658	0.193251	0.253079
TREM1	-0.174289	-0.788863	0.431372	0.498465
ABCA7	-0.174446	-1.09568	0.274883	0.340454
DRC3	-0.174543	-1.38374	0.168386	0.22362
CNTFR	-0.174644	-0.700547	0.484614	0.550197
CASP7	-0.175031	-1.2995	0.195662	0.255968
PPM1H	-0.175133	-1.07767	0.282821	0.349049
CAPZA2	-0.176148	-1.19582	0.233555	0.297219
OLFML2A	-0.176274	-1.3736	0.171508	0.227283
MAST2	-0.176414	-1.30248	0.194643	0.254768
B3GALNT1	-0.176742	-1.27427	0.204436	0.265364
SLC1A2	-0.176902	-1.04826	0.296114	0.363063
FURIN	-0.177372	-1.32481	0.187144	0.24566
PNMA8A	-0.177396	-0.738108	0.461542	0.527811
TRIM21	-0.177604	-1.48858	0.138588	0.189898
KLHL35	-0.177613	-1.03472	0.302376	0.369381
PARM1	-0.177754	-1.00355	0.317128	0.384398
KCNAB3	-0.178088	-1.01668	0.310857	0.378632
ANKS1B	-0.178512	-1.06103	0.290291	0.357237
AL627230.1	-0.179796	-1.28892	0.199306	0.259715
GABBR2	-0.180062	-1.16023	0.247701	0.312517
MID1	-0.180202	-1.52221	0.129951	0.180138
AC010422.8	-0.180346	-1.42972	0.154766	0.208918
EGR3	-0.180555	-1.29118	0.198523	0.25883
CTLA4	-0.180562	-1.17419	0.242081	0.306331
NPIPB2	-0.181106	-1.40697	0.161395	0.216174
SDC4	-0.181663	-1.12113	0.263932	0.328601
SPINK2	-0.182536	-0.884817	0.377597	0.44528
AP002373.1	-0.18254	-1.24926	0.213415	0.275445
SLAIN1	-0.182698	-1.13234	0.259203	0.324084
FTL	-0.182811	-1.49929	0.135789	0.186678
MICAL1	-0.182842	-1.23034	0.220393	0.283573
CDHR3	-0.183227	-1.03215	0.303574	0.370573
CCSER1	-0.183489	-1.21913	0.22461	0.287854
SPACA6	-0.183807	-1.22326	0.223048	0.286179
STXBP6	-0.184346	-0.81497	0.416314	0.483411
SREK1	-0.184471	-1.4004	0.16335	0.2185
MAOB	-0.18462	-0.852145	0.395421	0.463131
STAT5A	-0.185003	-1.28867	0.199391	0.25976
H2BC8	-0.185058	-0.982837	0.327187	0.395058
AC235565.2	-0.185071	-1.60343	0.110834	0.157434
CBX7	-0.185189	-1.42147	0.157146	0.211366
NEUROD1	-0.185235	-0.493543	0.622313	0.680421
MAP2K6	-0.185376	-1.17983	0.239836	0.304052
ABR	-0.185509	-1.26057	0.20932	0.270509
STK32B	-0.185971	-0.978994	0.329076	0.396764
TMEM45A	-0.185991	-1.03015	0.304511	0.371627
LTB4R2	-0.18617	-1.46767	0.144177	0.196749
PRPH	-0.186378	-0.654983	0.513429	0.578316
EBF3	-0.186506	-0.779243	0.437	0.50392
PPIP5K1	-0.186551	-1.49689	0.136414	0.187411
GPX1	-0.186898	-1.51503	0.131758	0.182087
ADAM15	-0.187295	-1.34032	0.182062	0.239808
NR3C1	-0.187315	-1.48246	0.140206	0.191748
BICDL2	-0.188112	-0.980327	0.32842	0.396141
BLVRA	-0.188183	-1.15907	0.248173	0.312876
SSH3	-0.188352	-1.37083	0.172367	0.22818
SPHK2	-0.18869	-1.45703	0.147089	0.200285
LRCH2	-0.188767	-1.20823	0.228759	0.292306
UNC93B1	-0.189224	-1.35729	0.17662	0.233069
MCTP1	-0.189502	-1.24876	0.213595	0.275606
MICAL2	-0.189808	-1.16991	0.243795	0.308212
AS3MT	-0.190269	-1.24961	0.213288	0.275352
IL17RD	-0.191457	-1.3455	0.180389	0.237854
PKD1	-0.19323	-1.19843	0.232539	0.296172
GNG3	-0.194028	-0.6014	0.548434	0.611955
SLC2A6	-0.194064	-1.47213	0.142971	0.195316
ETS1	-0.194165	-1.36483	0.174243	0.230396
INKA2	-0.194376	-1.70754	0.0896813	0.131062
P3H4	-0.194421	-1.45327	0.148127	0.201424
ADRA2A	-0.194467	-0.827738	0.409065	0.476331
KCNN1	-0.195098	-1.07487	0.284067	0.350181
RCN1	-0.195533	-1.47349	0.142604	0.194867
RCOR2	-0.195536	-0.881238	0.379525	0.447087
NR4A2	-0.195659	-1.26588	0.207414	0.268532
CD9	-0.195827	-1.03271	0.303313	0.370346
NUDT8	-0.196149	-1.2802	0.202347	0.26313
LMO2	-0.196653	-0.862887	0.389505	0.457165
CBS	-0.197033	-0.980232	0.328467	0.396141
MICB	-0.197309	-1.00308	0.317353	0.384577
KCNK5	-0.197598	-1.0999	0.273046	0.338347
DENND1C	-0.198962	-1.27489	0.204216	0.265146
KCNK1	-0.199191	-0.85829	0.39203	0.459805
LDLRAD2	-0.199413	-1.33939	0.182364	0.240143
TMPRSS13	-0.199867	-1.16368	0.246304	0.311069
PLCXD1:ENSG00000182378.14	-0.200066	-1.39739	0.164251	0.219352
PLCXD1:ENSG00000182378.14_PAR_Y	-0.200066	-1.39739	0.164251	0.219352
MUSTN1	-0.20056	-1.02885	0.305119	0.372187
MGMT	-0.200617	-1.28174	0.201808	0.262566
BLACAT1	-0.20073	-1.54736	0.123772	0.172567
CERK	-0.20076	-1.5923	0.113312	0.160272
C2orf92	-0.201456	-1.44022	0.151779	0.205496
TFDP2	-0.201691	-1.48357	0.13991	0.191395
KLHL18	-0.202099	-1.3603	0.17567	0.232061
CAST	-0.202218	-1.45667	0.147189	0.200366
EPHA4	-0.203276	-1.08942	0.277622	0.343507
GSAP	-0.203823	-1.40623	0.161617	0.216412
NRGN	-0.203837	-0.899564	0.369719	0.437848
COL21A1	-0.204404	-0.790274	0.43055	0.497631
UBE2L6	-0.20485	-1.53528	0.126712	0.176184
TMEM159	-0.20523	-1.22238	0.22338	0.286532
TIMP1	-0.206233	-1.13708	0.257222	0.322091
CNN1	-0.206301	-1.33493	0.183815	0.241925
GUCY1B1	-0.20732	-1.53972	0.125625	0.174771
CEMIP	-0.208257	-1.39246	0.165737	0.220864
CD151	-0.208805	-1.44739	0.149764	0.203208
RBM47	-0.209134	-1.20675	0.229327	0.292807
NEK6	-0.209193	-1.28004	0.202404	0.263136
FRY	-0.209777	-1.32811	0.186053	0.244357
TMEM240	-0.210514	-1.262	0.208805	0.270053
SAMD11	-0.210566	-1.08519	0.279487	0.345585
PLAC9	-0.210802	-1.12591	0.261909	0.326652
USP37	-0.210803	-1.76065	0.0802287	0.118853
FAM229A	-0.211398	-1.42125	0.157211	0.211366
GATA2	-0.211433	-1.35885	0.176126	0.23254
LCAT	-0.211734	-1.13618	0.257596	0.322318
MLXIPL	-0.211747	-0.99924	0.319203	0.386276
MBOAT1	-0.211823	-1.42854	0.155107	0.209265
CERKL	-0.211839	-0.847974	0.397733	0.465293
ARHGAP24	-0.211875	-1.44882	0.149366	0.202832
NPIPA9	-0.212116	-1.51335	0.132184	0.182473
WDR90	-0.212687	-1.40349	0.162429	0.217383
CDH23	-0.212804	-1.26519	0.207661	0.268712
DENND6B	-0.212847	-1.62648	0.105837	0.151542
CHST2	-0.213401	-1.73224	0.0851782	0.125373
AL591806.2	-0.213709	-1.1554	0.249669	0.314286
PCBP4	-0.213727	-1.30469	0.19389	0.253849
LRRC32	-0.214294	-1.50829	0.133474	0.184
SERPINB1	-0.214627	-1.52717	0.128714	0.178521
PURG	-0.214738	-1.50698	0.13381	0.184311
RGS20	-0.215447	-1.13143	0.259584	0.324481
B3GNT7	-0.216066	-1.36388	0.17454	0.23069
SLC66A3	-0.2162	-1.89674	0.0596835	0.0918208
SNURF	-0.216919	-0.866474	0.387541	0.455288
SHISA4	-0.218014	-1.32067	0.188517	0.247268
SCUBE2	-0.219349	-0.971409	0.332826	0.400224
CHTF18	-0.219371	-1.68943	0.0931049	0.135288
ARVCF	-0.22078	-1.63737	0.103539	0.148592
GRN	-0.220782	-1.86546	0.063967	0.0974809
CHRNA1	-0.220792	-1.1161	0.266069	0.330684
CCDC181	-0.220845	-1.22451	0.222577	0.285649
B3GAT1	-0.221098	-1.14037	0.255854	0.320619
KIAA0895L	-0.221301	-1.54684	0.123898	0.172608
AK4	-0.221505	-1.04542	0.297423	0.36431
EFNB3	-0.221895	-1.10519	0.270755	0.335978
DLG5	-0.221962	-1.69567	0.0919135	0.13379
UBE2E2	-0.222142	-1.60174	0.111206	0.157918
GUCA1B	-0.222655	-1.92323	0.0562458	0.0871757
DTX3L	-0.222841	-1.64889	0.101152	0.145417
UTY	-0.223551	-1.19265	0.234793	0.298567
RND2	-0.224055	-1.61565	0.10816	0.15425
TAP2	-0.224663	-1.22793	0.221295	0.284368
SEPTIN11	-0.225763	-1.51726	0.131196	0.181511
MID2	-0.225992	-1.68989	0.0930174	0.1352
NR4A1	-0.226183	-1.13921	0.256337	0.321144
MICU3	-0.226243	-1.68648	0.093673	0.135994
VAMP8	-0.226338	-1.3723	0.171911	0.227637
TNRC6C	-0.226469	-2.1148	0.0360125	0.0587671
HAGHL	-0.227015	-1.64423	0.102114	0.146757
IGFBP6	-0.227526	-1.17409	0.242124	0.306331
CTTNBP2	-0.227606	-1.10788	0.269592	0.33473
MECOM	-0.227807	-1.5527	0.122492	0.171234
ADAP1	-0.227873	-1.42478	0.156188	0.210553
NME4	-0.227879	-1.48053	0.14072	0.192398
SPTSSB	-0.227939	-0.976327	0.330392	0.39807
LAMP5	-0.228565	-1.56911	0.118619	0.166273
DNAJC5B	-0.228576	-1.79373	0.0747651	0.111857
BCL2L2-PABPN1	-0.22869	-1.45806	0.146804	0.200005
EDARADD	-0.228759	-1.76129	0.0801199	0.118802
TSPAN4	-0.22915	-1.86365	0.0642233	0.0978256
C1orf21	-0.229412	-1.42131	0.157194	0.211366
SCO2	-0.229567	-1.78574	0.0760555	0.113448
JDP2	-0.230009	-1.60441	0.110616	0.157214
AC007325.2	-0.230214	-1.08449	0.279798	0.345771
THBD	-0.230225	-1.46857	0.143935	0.196471
ACY1	-0.2306	-1.88729	0.060952	0.0935708
GRAMD1B	-0.230733	-1.2466	0.214386	0.276484
FCHSD1	-0.230738	-1.59279	0.113201	0.160193
ZNF114	-0.231243	-1.50514	0.134281	0.184807
IFI30	-0.231713	-1.2682	0.206589	0.267741
ASS1	-0.232602	-0.877906	0.381325	0.448829
PAK6	-0.232836	-1.75981	0.0803718	0.118964
ARHGAP29	-0.232936	-1.43889	0.152155	0.205949
EPPK1	-0.233005	-1.65884	0.0991285	0.143001
NOMO3	-0.234189	-1.43515	0.153217	0.207162
RASIP1	-0.234412	-1.44959	0.14915	0.202595
TMEM132D	-0.234609	-1.21006	0.228058	0.291516
ZNF391	-0.234629	-1.65463	0.0999811	0.144065
SDS	-0.234802	-1.63609	0.103807	0.148849
PAQR6	-0.235199	-1.51452	0.131888	0.18221
STMN4	-0.235268	-0.883889	0.378096	0.445763
RHOV	-0.235371	-1.46461	0.145011	0.197735
RELB	-0.235404	-1.92815	0.0556264	0.0862959
VPS37D	-0.235505	-1.53239	0.127423	0.177026
ZNF471	-0.23562	-1.58267	0.115493	0.162666
COL18A1	-0.236857	-1.45176	0.148548	0.201887
EMILIN3	-0.236883	-1.56974	0.118472	0.166159
ZNF503	-0.237106	-1.71241	0.0887785	0.129983
FCGBP	-0.237278	-1.70896	0.0894181	0.130805
CD274	-0.237386	-1.47117	0.143231	0.195563
PYGL	-0.237524	-1.52139	0.130156	0.180372
TNFSF12-TNFSF13	-0.237839	-1.60143	0.111275	0.157964
RGS8	-0.23821	-2.09769	0.0375213	0.0608322
KLHDC4	-0.238493	-1.95681	0.0521292	0.0814519
SOX4	-0.238545	-1.48961	0.138316	0.189578
TGFB2	-0.238789	-1.38454	0.168141	0.223354
MFSD4A	-0.239156	-1.80306	0.0732806	0.109965
SIPA1L2	-0.239319	-1.70608	0.0899543	0.13132
IRF7	-0.239391	-1.58418	0.115148	0.162363
HLA-C	-0.239476	-1.23457	0.218822	0.281769
SLC12A4	-0.239538	-1.77651	0.0775694	0.115465
LRP8	-0.24015	-1.73572	0.0845596	0.124609
AP003419.1	-0.240349	-1.54056	0.12542	0.174533
EDN2	-0.240716	-1.29662	0.196649	0.257057
KAT6B	-0.241114	-2.25436	0.0255453	0.0432824
MEX3B	-0.241117	-1.50749	0.133678	0.184208
ZNF682	-0.241255	-1.46726	0.14429	0.196849
KLRG2	-0.241612	-1.2178	0.22511	0.288307
AP003108.2	-0.241984	-1.5092	0.133242	0.183731
C10orf143	-0.242441	-1.89546	0.0598535	0.092054
LAD1	-0.242742	-1.44761	0.149704	0.203181
PTGR1	-0.242956	-1.28361	0.201153	0.261918
CCN3	-0.243508	-1.24221	0.215998	0.278484
DYRK4	-0.244309	-1.74803	0.0823974	0.121638
PPFIA4	-0.2448	-1.30948	0.192268	0.251858
ZNF695	-0.245548	-1.43318	0.153779	0.207753
CREB3L2	-0.246777	-1.88742	0.0609336	0.0935708
FAM126A	-0.247779	-1.49644	0.136531	0.187491
TMEM255A	-0.247889	-1.55272	0.122487	0.171234
ATRNL1	-0.247977	-1.17931	0.240043	0.304237
SCGB1A1	-0.247999	-0.444886	0.65701	0.711358
ZNF750	-0.248486	-1.28621	0.200247	0.260806
ITGA2B	-0.249218	-1.65387	0.100136	0.144246
CRISPLD1	-0.249461	-1.4855	0.139401	0.190779
CES4A	-0.249604	-1.79046	0.0752912	0.112509
ANKRD22	-0.249901	-1.91261	0.0576032	0.0890588
CXCR4	-0.250785	-1.59567	0.112558	0.159475
HMCN2	-0.251087	-1.16033	0.247659	0.312517
GRAMD4	-0.251107	-1.76023	0.0802999	0.118892
IQCN	-0.251117	-1.42994	0.154705	0.208892
EEPD1	-0.251227	-1.6981	0.0914537	0.133237
FNDC3B	-0.251931	-1.74896	0.0822364	0.121436
GZMA	-0.252263	-1.01569	0.311329	0.379022
SYNM	-0.252399	-1.89304	0.0601776	0.092524
PASK	-0.252927	-1.902	0.0589872	0.0909173
RASSF5	-0.253071	-1.6245	0.106259	0.152013
LURAP1L	-0.253309	-1.388	0.167086	0.222425
SLC4A4	-0.253354	-1.69055	0.0928913	0.135056
ZNF214	-0.253387	-1.71469	0.0883596	0.129446
ZNF334	-0.253702	-1.49458	0.137016	0.188002
WIPF3	-0.254059	-1.42098	0.157291	0.211412
CCNG2	-0.254283	-1.83448	0.0684598	0.103659
TUBB6	-0.254544	-1.79342	0.0748139	0.111896
SETBP1	-0.254624	-2.12377	0.0352429	0.0576241
MASP2	-0.254638	-1.9894	0.0483792	0.0763295
CACNA1B	-0.255022	-1.42876	0.155044	0.209237
SPTBN2	-0.255238	-1.62561	0.106021	0.151763
MT1X	-0.255278	-1.18076	0.239469	0.303664
PKDCC	-0.255904	-1.45413	0.147891	0.201157
CATSPER2	-0.25634	-1.97189	0.0503648	0.0788923
GALNT16	-0.256448	-1.34255	0.18134	0.239046
CDK10	-0.256546	-2.01569	0.0455237	0.0723748
IRX3	-0.257155	-1.29766	0.196292	0.256658
EPB41L4A	-0.257266	-1.86874	0.063506	0.096867
DERL3	-0.25785	-1.18496	0.237807	0.301786
KCNN4	-0.257955	-1.15014	0.251819	0.316595
NOVA2	-0.258243	-2.30094	0.0226996	0.0390429
CLEC11A	-0.258755	-1.84027	0.0676012	0.102613
XYLT1	-0.258816	-1.8828	0.0615617	0.0943619
LGALS2	-0.259147	-1.00903	0.314499	0.382231
RGS2	-0.259374	-1.33306	0.184427	0.242539
CD302	-0.259499	-1.87873	0.0621196	0.0951587
MAPK15	-0.259706	-1.0774	0.282939	0.349049
SLC6A15	-0.26012	-1.11795	0.265282	0.330035
NUPR1	-0.260379	-1.34143	0.181701	0.239395
PDXK	-0.260519	-2.48825	0.0138723	0.02525
RNASET2	-0.260622	-1.9409	0.0540472	0.0840547
MIA	-0.260884	-1.27117	0.205532	0.266578
KCTD12	-0.261493	-1.38747	0.16725	0.222525
NMB	-0.261499	-1.90473	0.0586288	0.0903928
AMER2	-0.261614	-1.55465	0.122026	0.170713
PON2	-0.261617	-1.76586	0.0793462	0.117864
CFAP298-TCP10L	-0.262288	-1.75267	0.0815946	0.120559
OSR2	-0.262955	-1.26476	0.207817	0.268845
AC005943.1	-0.263058	-0.707188	0.480489	0.545887
LAT	-0.263119	-1.61734	0.107797	0.153863
CRABP2	-0.263361	-0.887117	0.376362	0.444347
AC244197.3	-0.263594	-1.52021	0.130452	0.180631
TXNDC5	-0.263595	-1.87489	0.0626494	0.0957941
CIBAR2	-0.263889	-1.49548	0.13678	0.18777
VWA1	-0.263974	-1.80951	0.0722693	0.108774
TNFRSF14	-0.264533	-1.72222	0.0869823	0.12769
ADAMDEC1	-0.26481	-1.13499	0.258096	0.322862
IRX5	-0.265022	-1.63808	0.103391	0.148423
MT-ND5	-0.265664	-1.53377	0.127082	0.176651
ARSA	-0.266289	-2.40459	0.0173452	0.0307321
CENPJ	-0.266329	-2.22181	0.0277145	0.0465164
EFCAB12	-0.266773	-2.27662	0.0241484	0.041223
SUGCT	-0.266878	-1.67627	0.0956585	0.138475
TSC2	-0.267142	-2.05988	0.0410472	0.0659923
CFAP69	-0.267202	-2.24457	0.0261817	0.0443006
PTPRT	-0.267501	-1.28272	0.201466	0.262257
HACD1	-0.267542	-1.59181	0.113422	0.160336
TSPO	-0.267628	-1.68587	0.0937906	0.136126
CALU	-0.267778	-2.14005	0.0338824	0.0555726
TNFRSF21	-0.267892	-1.58401	0.115186	0.162371
DES	-0.268147	-1.11946	0.264638	0.329315
CD300A	-0.268184	-1.98787	0.0485506	0.0765299
GCNT2	-0.268356	-1.79913	0.0739033	0.110733
FAR2	-0.268383	-1.25729	0.210501	0.271965
COX6B2	-0.268445	-1.581	0.115874	0.163066
MSI1	-0.26872	-1.26093	0.209189	0.27041
TM6SF1	-0.268733	-1.95425	0.0524338	0.0818828
DOT1L	-0.269002	-1.87181	0.0630778	0.0963521
C1orf159	-0.269059	-2.29471	0.0230635	0.0396007
MCTP2	-0.269094	-1.14599	0.253528	0.318262
NAV2	-0.26938	-1.62277	0.106627	0.152455
GLIS2	-0.26956	-1.94957	0.0529945	0.0825974
SELENOP	-0.269819	-1.23405	0.219013	0.281942
ZSCAN23	-0.270465	-1.99073	0.0482312	0.0761464
IFIH1	-0.270828	-2.00394	0.0467823	0.0741164
FUT8	-0.271258	-1.84588	0.0667776	0.101455
TMTC2	-0.271358	-1.94405	0.053662	0.0835596
AC068831.6	-0.271548	-2.10696	0.036697	0.0597281
ARHGAP22	-0.271997	-1.68023	0.0948841	0.137513
RHOU	-0.273757	-1.44303	0.150988	0.204647
DNAH2	-0.273949	-1.80436	0.0730751	0.109755
MBD2	-0.274199	-2.14903	0.0331514	0.0544895
KIF17	-0.276112	-2.21938	0.0278823	0.0467041
PLXNA1	-0.27666	-1.85606	0.065304	0.0993066
NSG1	-0.276747	-0.981777	0.327708	0.395591
TYRO3	-0.277052	-1.70342	0.0904515	0.13193
NTN3	-0.277912	-2.53245	0.0123003	0.0227026
PTGFRN	-0.278213	-1.73151	0.0853092	0.125529
TGFBI	-0.278219	-1.49855	0.13598	0.186889
MAMSTR	-0.27849	-1.98686	0.0486638	0.07666
UTRN	-0.278515	-1.43802	0.152402	0.206227
CGAS	-0.278585	-1.58815	0.114248	0.161321
S100A2	-0.278674	-1.18909	0.236185	0.300032
NTM	-0.278727	-1.37309	0.171667	0.227433
NTN4	-0.278736	-1.78489	0.0761939	0.11362
PAN2	-0.279042	-2.0493	0.0420829	0.0674838
FHL2	-0.279309	-1.62159	0.106881	0.152687
TWIST1	-0.279699	-1.38164	0.169029	0.22438
SDR16C5	-0.279857	-1.42543	0.156002	0.210416
LENG8	-0.280134	-1.59739	0.112173	0.158975
SIT1	-0.280346	-1.15242	0.250887	0.315502
ZNF486	-0.28074	-1.57039	0.11832	0.165994
UNC5B	-0.281134	-2.01612	0.0454789	0.0723265
FMOD	-0.28134	-1.84298	0.0672019	0.102068
ABCG1	-0.282293	-2.2276	0.0273173	0.0459578
CDON	-0.282498	-1.83235	0.068778	0.104043
ENC1	-0.283209	-1.38802	0.16708	0.222425
IL6ST	-0.283414	-2.04137	0.0428747	0.0685557
BRCA2	-0.28407	-2.34057	0.0205013	0.0355801
TAPBPL	-0.284159	-2.35913	0.0195381	0.0340741
TLR4	-0.284368	-2.16536	0.0318571	0.0526564
RDH10	-0.284493	-1.59275	0.11321	0.160193
VWA2	-0.285044	-1.70357	0.0904235	0.131928
KCNQ1	-0.285717	-1.65464	0.0999793	0.144065
OLFML2B	-0.285971	-2.08626	0.0385587	0.0623523
KIAA1549L	-0.286304	-2.27603	0.0241848	0.0412711
TEN1-CDK3	-0.286622	-2.24774	0.0259742	0.0439851
GNLY	-0.286638	-1.15387	0.250293	0.314835
B4GALT1	-0.286797	-2.05651	0.041375	0.0664979
A4GALT	-0.286992	-1.85291	0.0657571	0.0999348
CIC	-0.28724	-2.44303	0.0156638	0.028152
PAX8	-0.287498	-2.22037	0.0278141	0.0466209
PLAT	-0.287631	-1.95322	0.0525563	0.0820423
PLEKHG2	-0.287809	-1.83527	0.0683427	0.103518
NFE2L3	-0.288323	-1.98895	0.0484299	0.0763638
NPIPA1	-0.28834	-2.15752	0.0324733	0.053551
NFIB	-0.28848	-1.75948	0.0804282	0.119012
EBPL	-0.288813	-2.29292	0.0231689	0.0397409
GCAT	-0.289346	-2.1362	0.0342002	0.0560475
MT1A	-0.289731	-1.6351	0.104016	0.149062
C1QTNF5	-0.289861	-1.70079	0.0909454	0.132612
NOTCH4	-0.289962	-2.09927	0.0373796	0.0606615
PPP2R2C	-0.290221	-1.39516	0.164921	0.219953
BACE2	-0.290308	-1.76077	0.0802073	0.118853
CD40	-0.290527	-1.58212	0.115617	0.162749
NAP1L3	-0.290559	-1.28133	0.201951	0.262683
C2orf72	-0.290802	-2.27842	0.0240389	0.0410781
NPIPA8	-0.291011	-0.855644	0.393488	0.461299
ATP11A	-0.291027	-1.96878	0.0507243	0.0793807
AMY2B	-0.29103	-1.54752	0.123735	0.172567
AGTRAP	-0.291297	-2.47345	0.0144374	0.0261263
DEPP1	-0.293329	-1.76775	0.0790286	0.117462
FAN1	-0.293788	-2.46956	0.0145894	0.0263919
NQO2	-0.294207	-2.24409	0.0262129	0.0443384
ZNF219	-0.294464	-2.58829	0.0105429	0.0198324
ITM2B	-0.295172	-2.49553	0.0136018	0.02483
TAGLN	-0.29635	-1.82341	0.070128	0.105902
CIB1	-0.297041	-2.56826	0.0111457	0.02088
ARHGAP4	-0.297244	-2.01799	0.0452809	0.0720575
ECEL1	-0.297545	-1.62988	0.105115	0.150594
IRF9	-0.297582	-1.8006	0.0736688	0.110448
RTN1	-0.297626	-0.919974	0.358986	0.426856
HGSNAT	-0.298343	-2.33637	0.0207251	0.0359062
AC138969.1	-0.298439	-2.11761	0.03577	0.0584095
SHANK3	-0.299055	-2.13319	0.03445	0.0564015
UCP3	-0.299318	-2.63171	0.00933595	0.0178099
PLA2G6	-0.299361	-2.05125	0.0418903	0.0672613
CGN	-0.299513	-1.9943	0.0478365	0.075571
NLRP2	-0.299561	-1.03481	0.302337	0.369381
PRKCD	-0.299961	-2.30944	0.0222116	0.0382563
FZD10	-0.299984	-1.89274	0.0602179	0.0925575
ZNF608	-0.300183	-2.04709	0.042302	0.0677917
ZIK1	-0.300556	-1.39546	0.16483	0.219891
SNED1	-0.301357	-2.09315	0.0379297	0.0614744
PBX1	-0.301968	-1.97441	0.0500749	0.0785611
LY96	-0.301989	-1.89019	0.0605602	0.0930264
ANGPTL4	-0.303693	-2.00098	0.0471039	0.074508
SORBS3	-0.303873	-1.58699	0.114511	0.161647
PLGLB1	-0.304131	-2.19148	0.0298778	0.0497135
NMNAT2	-0.305191	-1.43328	0.153749	0.207753
MGAT3	-0.30524	-1.97192	0.0503614	0.0788923
HPN	-0.305304	-1.40888	0.160831	0.215534
TCF7L2	-0.30566	-2.28219	0.0238097	0.0407556
SLC22A17	-0.305737	-1.48626	0.1392	0.19058
TSPAN7	-0.306556	-1.54471	0.124412	0.173227
RBM24	-0.306706	-1.53329	0.1272	0.176765
PLN	-0.306811	-1.65961	0.0989722	0.142858
JUNB	-0.307195	-2.01858	0.0452193	0.0720052
MEIS1	-0.307279	-2.11311	0.036159	0.0589676
NOL3	-0.307758	-2.12132	0.0354519	0.057928
ADAMTS13	-0.307861	-2.38384	0.0183175	0.0322038
KCNJ8	-0.307903	-2.64283	0.00904776	0.0173262
PLEKHA4	-0.308023	-1.78596	0.0760192	0.113428
CLDN5	-0.308538	-1.33432	0.184016	0.242126
MSC	-0.309075	-1.55266	0.122501	0.171234
VPREB3	-0.309121	-1.63625	0.103773	0.148843
FCHO1	-0.309563	-2.18762	0.0301632	0.0501217
GPM6B	-0.309772	-1.67048	0.0967999	0.140046
TP53	-0.309909	-1.80245	0.0733763	0.110042
RNF207	-0.310119	-2.01995	0.045075	0.071844
CAVIN4	-0.310132	-2.51543	0.0128859	0.0236699
CCL3	-0.310343	-1.60906	0.109595	0.155896
TFAP2A	-0.311094	-1.39438	0.165156	0.220149
SSBP3	-0.311646	-2.78857	0.00594358	0.0118919
ST3GAL5	-0.312085	-2.16692	0.0317357	0.052473
PRSS23	-0.312117	-2.19915	0.0293173	0.0488621
SORD	-0.312959	-2.20014	0.0292458	0.0487592
NCS1	-0.312973	-2.27325	0.0243555	0.0415056
AC090360.1	-0.313224	-2.26266	0.0250163	0.0425013
CALB2	-0.313297	-0.886509	0.376688	0.444573
EMID1	-0.313304	-2.04219	0.0427921	0.0684893
SHISA9	-0.313558	-1.58445	0.115087	0.162361
PLEKHA2	-0.313621	-2.50361	0.0133071	0.0243541
GAB2	-0.314109	-2.3508	0.0199652	0.0347584
SP100	-0.314596	-1.92126	0.0564956	0.0875358
TNFRSF12A	-0.314667	-1.99903	0.0473168	0.074821
NES	-0.31473	-1.89851	0.0594487	0.0914877
GRHL2	-0.314746	-2.10784	0.0366195	0.0596214
PLA1A	-0.314817	-2.40893	0.0171476	0.0304359
FAM189A2	-0.31487	-1.81678	0.0711417	0.10727
PRODH	-0.314942	-1.78011	0.0769762	0.114719
COX4I2	-0.315074	-1.72158	0.0870989	0.127786
C1orf53	-0.315557	-1.97509	0.0499968	0.0784633
LGALS7	-0.315594	-1.05919	0.291129	0.358092
TMEM88	-0.315686	-2.27164	0.0244553	0.0416474
TST	-0.315926	-2.01191	0.0459257	0.0728769
TNFAIP8	-0.317501	-2.2979	0.0228766	0.0393204
CRYAB	-0.317693	-1.3229	0.187775	0.246359
STARD4	-0.318392	-2.28683	0.0235305	0.0403334
CXCL14	-0.319074	-0.9694	0.333824	0.401231
PNPLA4	-0.320333	-1.5207	0.13033	0.180562
IL11RA	-0.321368	-1.95421	0.0524377	0.0818828
C20orf96	-0.321652	-2.44512	0.0155766	0.0280255
KALRN	-0.321769	-2.41373	0.0169314	0.0301271
ZNF667	-0.321875	-1.58868	0.114128	0.161198
SIK1B	-0.322351	-1.65341	0.10023	0.144298
CDH13	-0.322381	-2.01975	0.045096	0.0718547
CAPN5	-0.322536	-2.23846	0.0265857	0.0448629
PPP1R3B	-0.322657	-2.03607	0.0434105	0.0693237
PLEKHH1	-0.322835	-2.13998	0.0338882	0.0555726
ERAP2	-0.32285	-1.61591	0.108104	0.154214
FAM193B	-0.322969	-2.43018	0.0162091	0.0289863
UPK3BL2	-0.323471	-1.79461	0.0746239	0.111679
ELF1	-0.32366	-2.36216	0.0193846	0.0338654
ADGRB2	-0.324024	-1.59153	0.113485	0.16038
XCL2	-0.324117	-2.29206	0.0232197	0.0398143
CNTN1	-0.32507	-1.186	0.237399	0.301421
TMEM74B	-0.32605	-1.83559	0.0682949	0.103518
SEMA4B	-0.326322	-2.25992	0.0251897	0.0427379
PLD4	-0.326391	-2.00297	0.046887	0.0742587
FAM86B1	-0.326995	-2.18178	0.0306004	0.0507637
PYCARD	-0.32714	-1.87016	0.0633072	0.0965932
CSRP2	-0.327601	-1.81184	0.0719056	0.108292
CTSO	-0.32809	-2.22375	0.0275804	0.046338
FMC1-LUC7L2	-0.329014	-1.18925	0.236123	0.300029
TNFRSF19	-0.329276	-1.736	0.0845092	0.124571
TPCN1	-0.329345	-2.47791	0.0142653	0.0258522
CBARP	-0.329893	-2.10805	0.0366014	0.0596114
FOS	-0.329917	-1.22606	0.221998	0.285125
H1-3	-0.330477	-2.15687	0.0325246	0.0536179
TBC1D24	-0.330515	-2.65918	0.00863827	0.0166248
CERS1	-0.330885	-1.80861	0.0724097	0.10892
NWD1	-0.330934	-1.49938	0.135767	0.186678
MSMB	-0.330974	-1.14487	0.25399	0.318603
NT5DC1	-0.331042	-2.55333	0.0116145	0.0216044
NEUROG2	-0.331378	-1.04806	0.29621	0.363091
TRADD	-0.331448	-2.7512	0.00663022	0.0130877
ZNF587	-0.331853	-2.42956	0.0162356	0.0290164
ETV4	-0.332178	-1.53129	0.127694	0.177353
AMOTL1	-0.33286	-2.38232	0.0183906	0.0323096
TCIRG1	-0.333015	-2.12894	0.0348061	0.0569285
SDC1	-0.333458	-1.9331	0.0550084	0.0853903
HSD11B2	-0.333586	-1.59782	0.112077	0.158885
ERAP1	-0.333793	-2.56134	0.0113609	0.0211878
MYADM	-0.334278	-1.94471	0.053582	0.0834611
RIPK2	-0.334363	-2.96993	0.0034427	0.00729078
MBNL2	-0.334564	-2.52804	0.0124498	0.0229279
MPP7	-0.334572	-2.46178	0.0148975	0.026881
PARP9	-0.335044	-2.20089	0.0291918	0.0486854
VCAN	-0.335164	-1.55102	0.122895	0.171721
ASPN	-0.335599	-1.98485	0.048889	0.0769656
RDH5	-0.335725	-2.70831	0.00750659	0.0146613
PKHD1L1	-0.336663	-2.2079	0.0286891	0.0479217
MX2	-0.336751	-1.76159	0.0800695	0.118762
ARL10	-0.337169	-2.67932	0.00815694	0.015808
SERINC2	-0.337392	-1.57202	0.117942	0.165556
ZNF440	-0.337402	-2.14311	0.0336317	0.0552063
B3GNT2	-0.33798	-2.52126	0.0126824	0.0233218
TMEM151B	-0.33881	-1.90707	0.0583223	0.0900036
MTA1	-0.338993	-2.5982	0.0102558	0.0193361
FASN	-0.340064	-2.32818	0.0211674	0.0365838
DOK5	-0.340134	-1.90139	0.0590671	0.0909844
AK5	-0.340208	-1.517	0.131262	0.181551
ZNF703	-0.340981	-1.93893	0.0542878	0.0843765
SYNGR1	-0.341218	-2.26935	0.0245969	0.0418315
SMIM3	-0.341462	-2.65122	0.00883532	0.0169716
ART5	-0.342423	-2.29361	0.0231278	0.0396975
COMP	-0.342597	-1.87454	0.0626977	0.0958387
HPGD	-0.342776	-1.59199	0.113381	0.160324
ZNF671	-0.342806	-2.24768	0.0259776	0.0439851
MMP15	-0.343549	-1.68835	0.0933125	0.13555
DEPDC7	-0.343833	-2.53917	0.0120759	0.0223296
AL669918.1	-0.343995	-2.41006	0.0170965	0.0303669
S100A1	-0.345484	-1.15889	0.248244	0.312886
PLEKHG5	-0.34563	-2.2603	0.0251656	0.0427114
MFAP5	-0.345714	-2.17507	0.0311083	0.051538
RAPGEFL1	-0.345912	-2.56428	0.0112689	0.0210633
FAM43A	-0.346549	-2.06834	0.0402347	0.064811
TAP1	-0.34659	-1.59428	0.112869	0.159825
PARD6G	-0.347009	-2.74477	0.00675534	0.0133189
PPFIBP2	-0.347218	-2.47991	0.0141886	0.0257413
MAP3K20	-0.348312	-2.7449	0.0067528	0.0133189
CXCL1	-0.348336	-1.76928	0.0787719	0.117116
USP49	-0.348781	-2.63603	0.00922314	0.0176283
ARHGAP44	-0.350217	-2.40825	0.0171784	0.0304798
CAPN8	-0.350608	-1.70391	0.0903598	0.131874
P2RY6	-0.351154	-3.2002	0.00165949	0.0037596
GSTK1	-0.351243	-3.35804	0.000983256	0.00236473
PIP5K1B	-0.351324	-2.02685	0.0443556	0.0708103
GABARAPL1	-0.35186	-2.41767	0.0167558	0.0298464
MGLL	-0.351864	-1.83696	0.0680913	0.103263
ATF7-NPFF	-0.351958	-2.43542	0.0159845	0.0286358
CCDC136	-0.352085	-2.27069	0.0245142	0.0417192
PDLIM2	-0.352437	-2.27555	0.024214	0.0413068
ZFY	-0.352648	-1.90617	0.0584399	0.0901572
NUDT11	-0.353476	-1.57098	0.118185	0.16585
RCN2	-0.353483	-3.13702	0.00203556	0.00452346
MROH6	-0.353719	-2.5359	0.0121845	0.0225055
TFAP2B	-0.354065	-1.41945	0.157735	0.211896
TMEM144	-0.355131	-3.02039	0.00294413	0.00633418
ERBB3	-0.355461	-1.91357	0.0574798	0.0888954
PGF	-0.355472	-1.79293	0.0748926	0.111981
FAM118A	-0.355534	-2.16264	0.0320694	0.0529723
TMPRSS4	-0.355864	-1.4111	0.160176	0.214886
PRRT2	-0.356169	-2.01822	0.0452573	0.0720429
KIAA1614	-0.356188	-2.54244	0.011968	0.022163
CRTAC1	-0.35661	-1.4968	0.136435	0.187411
GAREM2	-0.356629	-2.54838	0.0117739	0.021844
STOX2	-0.357366	-2.65953	0.00862957	0.0166145
ALDH7A1	-0.357503	-2.0496	0.0420532	0.0674578
RGS5:ENSG00000143248.13	-0.357771	-2.09795	0.0374976	0.0608135
IRF1	-0.358481	-2.19521	0.0296045	0.049308
PABPC1L	-0.358663	-2.26141	0.0250952	0.0426209
SLC9A9	-0.358761	-3.3845	0.000899034	0.00218849
MAN1C1	-0.358909	-2.04868	0.0421442	0.0675604
PTPRM	-0.358977	-2.0825	0.0389053	0.0628315
TNFRSF25	-0.358983	-1.99185	0.0481066	0.0759738
CEBPB	-0.359163	-2.29569	0.0230058	0.0395153
RGS14	-0.359512	-2.82378	0.00535633	0.0107818
CCL28	-0.359627	-1.64374	0.102214	0.146859
SERPINE1	-0.359719	-1.62541	0.106065	0.151782
CCNJL	-0.359981	-2.61728	0.00972253	0.0184348
CLDN1	-0.360275	-1.54767	0.123698	0.172567
TPD52L1	-0.361413	-1.66291	0.0983098	0.141984
ADAM33	-0.361632	-2.02167	0.0448944	0.071579
ANXA2	-0.361774	-2.20494	0.0289001	0.0482473
CREB3L1	-0.361836	-2.65122	0.0088354	0.0169716
LRP5L	-0.362648	-2.45693	0.0150923	0.0272227
PRSS12	-0.363325	-1.51745	0.131147	0.181493
MXI1	-0.363471	-2.44794	0.0154597	0.0278252
RRAS2	-0.363633	-2.25725	0.0253599	0.0429975
TMEM54	-0.363923	-1.80534	0.0729216	0.109558
EVPL	-0.364218	-2.13291	0.0344736	0.0564216
ITPR2	-0.364337	-2.77933	0.00610706	0.0121849
SCNN1D	-0.364459	-2.8657	0.00472657	0.00970149
AC091057.5	-0.364563	-3.03617	0.00280246	0.00606856
WARS1	-0.365118	-2.68965	0.00791946	0.0153896
P2RY11	-0.365228	-2.78271	0.00604669	0.0120741
METRNL	-0.365807	-1.85488	0.0654725	0.0995325
QSOX1	-0.366091	-2.38776	0.0181301	0.0318855
RAB6B	-0.366266	-1.93517	0.0547522	0.0850189
MEGF11	-0.366831	-1.97824	0.0496366	0.0779225
D2HGDH	-0.367379	-2.70925	0.00748625	0.014633
MGAT5	-0.367639	-2.64736	0.00893245	0.0171382
AC145212.1	-0.367743	-2.28071	0.0238992	0.0408813
SPRY4	-0.368186	-2.72416	0.00717106	0.0140389
OR2I1P	-0.368444	-2.19532	0.0295958	0.049308
MYO7A	-0.368939	-2.41152	0.0170305	0.0302818
GNG12	-0.369187	-2.3961	0.0177373	0.0313269
DCX	-0.369201	-1.58073	0.115935	0.163085
RRAS	-0.369337	-2.48196	0.0141102	0.0256177
LCK	-0.369466	-1.62175	0.106847	0.152683
IL15	-0.369516	-3.11388	0.00219197	0.0048452
AC129492.3	-0.370129	-2.54456	0.0118983	0.0220583
HOXC9	-0.37028	-1.41369	0.159416	0.213981
MT-ND6	-0.370752	-1.73136	0.0853358	0.125531
PRSS22	-0.371118	-2.27273	0.0243877	0.0415464
PARP8	-0.371282	-2.22389	0.0275708	0.0463374
FBRSL1	-0.372469	-2.37139	0.0189237	0.0331529
EGFL6	-0.373196	-2.39197	0.0179311	0.0315576
ASAH1	-0.373338	-2.96394	0.0035068	0.00742023
PARVG	-0.373945	-1.78668	0.0759028	0.113288
AC074143.1	-0.374339	-2.14873	0.0331758	0.0545117
ALPK3	-0.376401	-1.65918	0.09906	0.142944
ACTG2	-0.376805	-2.12336	0.0352784	0.0576632
HLA-B	-0.376806	-1.83052	0.0690521	0.104371
EVA1B	-0.377262	-2.5647	0.0112557	0.0210466
GGT5	-0.378398	-2.62738	0.00945066	0.0179938
ZNF467	-0.379006	-2.77707	0.00614757	0.012251
IRAK3	-0.379013	-2.59203	0.0104336	0.0196565
PROM2	-0.37932	-2.29801	0.0228701	0.0393204
ITM2C	-0.380163	-2.28457	0.0236662	0.0405242
ORAI3	-0.380783	-3.29274	0.00122375	0.00287805
SHD	-0.381136	-1.197	0.233097	0.296788
AC022826.2	-0.3814	-2.16037	0.0322478	0.0532141
RAI1	-0.381434	-3.02472	0.00290459	0.00626417
ME1	-0.381532	-2.89129	0.00437607	0.00905716
ITPRIPL2	-0.382309	-3.24369	0.00143932	0.00330879
MIB2	-0.38232	-2.70411	0.00759766	0.0148218
CFAP221	-0.382933	-3.01126	0.00302909	0.00648627
GGT6	-0.383016	-2.23016	0.0271429	0.0457105
GZMM	-0.383311	-2.32492	0.0213461	0.0368544
SULF1	-0.383746	-1.76393	0.0796717	0.118297
TTBK1	-0.384163	-2.43688	0.0159228	0.0285356
ELL2	-0.384821	-2.56983	0.0110972	0.0208124
SUSD3	-0.385176	-2.77167	0.00624568	0.0124218
MYO1C	-0.385411	-2.78144	0.00606935	0.0121145
DUSP2	-0.385432	-2.42701	0.0163458	0.0291265
OAS1	-0.38547	-1.83345	0.068614	0.103835
RERG	-0.385604	-2.60773	0.00998632	0.0189072
ADORA1	-0.386077	-2.05074	0.0419412	0.0673213
ENOSF1	-0.386162	-2.67104	0.00835182	0.0161669
SLC17A9	-0.38644	-2.50575	0.0132298	0.0242392
SOCS1	-0.386794	-2.66138	0.00858439	0.0165658
SERPINH1	-0.387166	-3.39206	0.000876255	0.00214034
CFAP300	-0.388276	-2.02486	0.0445621	0.0711174
PIANP	-0.388636	-2.22112	0.0277619	0.0465647
FHOD3	-0.389472	-1.95143	0.0527714	0.082301
TGFB1I1	-0.389479	-3.16591	0.00185473	0.00415301
ANKRD13B	-0.389665	-2.70666	0.00754231	0.0147196
TMEM220	-0.39039	-2.86953	0.00467254	0.00960638
IFTAP	-0.39065	-2.37311	0.0188391	0.0330162
EHF	-0.390659	-1.24859	0.213659	0.275618
CYP4V2	-0.390827	-3.28443	0.00125801	0.00294616
NFATC4	-0.390864	-2.34529	0.0202528	0.0351733
GOLGA6L9	-0.391042	-3.10065	0.0022864	0.0050339
MALL	-0.391097	-2.03914	0.0430992	0.0688486
ATOH7	-0.391283	-1.33399	0.184124	0.242204
TGFB3	-0.391348	-2.90574	0.00418894	0.00871244
DSG2	-0.391735	-1.64156	0.102665	0.147465
PTK2B	-0.391744	-2.36675	0.0191543	0.0335334
SLC24A3	-0.392486	-2.41268	0.0169785	0.0302001
SPG7	-0.392718	-3.1825	0.00175777	0.00395895
S100A11	-0.392919	-2.10176	0.0371577	0.0603601
GEM	-0.39341	-2.55904	0.0114331	0.0212987
SOD3	-0.395027	-2.06649	0.0404108	0.0650738
PCED1B	-0.39542	-2.93424	0.00384102	0.0080626
EPHX4	-0.396332	-3.38122	0.000909094	0.00221083
STOM	-0.396599	-2.53349	0.0122654	0.0226465
CARD10	-0.396707	-2.76844	0.00630497	0.0125198
CELSR2	-0.396973	-2.64565	0.00897583	0.0172017
RIMS3	-0.397608	-2.17479	0.0311303	0.0515573
PPM1L	-0.397659	-3.31778	0.00112571	0.0026739
HOXA6	-0.397759	-2.20838	0.0286551	0.0478861
PDE6G	-0.397973	-2.60771	0.00998679	0.0189072
EIF4EBP3	-0.398097	-2.9174	0.00404326	0.00843753
RIPK3	-0.398625	-3.11318	0.0021969	0.00485396
ULK1	-0.398654	-3.10569	0.00224995	0.00496458
CEP250	-0.398658	-2.49184	0.0137382	0.0250241
NTNG2	-0.399796	-1.77431	0.0779338	0.115938
PLXNB1	-0.400461	-3.08173	0.00242789	0.00531965
CYGB	-0.400818	-2.82441	0.00534631	0.0107745
PLEKHF1	-0.401526	-3.03276	0.00283251	0.00612376
NR1H3	-0.402068	-3.28816	0.00124254	0.00291265
RTN4RL2	-0.402308	-2.55025	0.0117137	0.0217565
VANGL2	-0.403489	-2.7546	0.00656489	0.0129741
KIF21B	-0.403902	-2.63015	0.00937725	0.0178682
NECTIN3	-0.405517	-2.78627	0.00598376	0.0119579
CYP26B1	-0.405898	-2.57216	0.0110259	0.0207021
NAALADL1	-0.406371	-2.76812	0.00631092	0.0125266
SIRPG	-0.406659	-2.71967	0.00726482	0.0142113
KLF4	-0.4071	-2.08172	0.038977	0.0629067
MDM4	-0.407485	-3.33047	0.00107884	0.00257235
ATXN7L2	-0.407931	-3.27273	0.00130777	0.00304699
GNG8	-0.407964	-1.12945	0.260418	0.325441
SREBF1	-0.408358	-2.68577	0.00800784	0.0155432
CCDC78	-0.409198	-2.68636	0.00799433	0.015529
HAMP	-0.411395	-2.52874	0.0124259	0.0229007
B2M	-0.411571	-2.65184	0.00881992	0.016958
FKBP11	-0.411576	-2.48335	0.0140575	0.0255332
GLT1D1	-0.411847	-2.08606	0.0385767	0.0623612
PCDH17	-0.412542	-2.33574	0.0207589	0.0359399
BATF2	-0.412866	-3.20705	0.00162289	0.00368671
TCF7	-0.413168	-2.8651	0.00473502	0.00971316
ZNF286A	-0.413757	-3.31845	0.00112318	0.00266915
TLR1	-0.414035	-3.0264	0.00288945	0.00623802
OSBPL3	-0.414105	-2.44057	0.0157668	0.0282965
LY75	-0.41412	-3.05624	0.00263133	0.00572775
APOL6	-0.414731	-2.64867	0.00889933	0.0170878
ARMH1	-0.416097	-3.08531	0.00240046	0.00526648
CFAP44	-0.416278	-2.86912	0.00467831	0.00961366
NOX4	-0.416502	-3.44946	0.00072	0.00179551
TRIM45	-0.416924	-2.846	0.0050136	0.0102193
OAS3	-0.417073	-2.60283	0.0101239	0.0191306
PRSS8	-0.417199	-1.65032	0.100861	0.14504
AHDC1	-0.417204	-3.05167	0.00266938	0.00580048
SERPINB6	-0.418156	-2.42769	0.0163164	0.0291129
CRYBG1	-0.418264	-3.54078	0.000524171	0.00135585
DDX60	-0.418348	-2.7542	0.0065726	0.0129842
DLG2	-0.418606	-2.47614	0.0143332	0.0259659
AKAP12	-0.419254	-2.54396	0.0119179	0.0220784
COL7A1	-0.419298	-2.08895	0.0383121	0.0620138
CD248	-0.419727	-2.96579	0.00348686	0.00738116
SELENOM	-0.419826	-2.64695	0.00894288	0.0171508
SH3BGRL3	-0.419881	-3.06022	0.00259858	0.0056688
HPCA	-0.420002	-1.92502	0.0560191	0.0868514
NDRG4	-0.420039	-2.26063	0.0251451	0.0426912
LRP5	-0.420429	-2.95318	0.00362466	0.00764697
UNKL	-0.420791	-2.97071	0.00343441	0.00727938
LAMP3	-0.421536	-2.16936	0.0315473	0.052196
THEM4	-0.421673	-2.62636	0.00947778	0.0180254
C6orf132	-0.421685	-2.17258	0.0312993	0.05182
BAHCC1	-0.421945	-2.76722	0.00632741	0.0125544
APC2	-0.421965	-1.87242	0.0629921	0.0962593
GJB2	-0.422801	-2.42867	0.0162743	0.0290612
LTBP4	-0.423218	-2.10296	0.0370504	0.0602053
MST1	-0.423948	-3.19697	0.00167705	0.00379423
MYO10	-0.424275	-2.43434	0.0160307	0.0287083
ARPC4-TTLL3	-0.424461	-3.29254	0.00122456	0.00287819
EEF2K	-0.425304	-3.71593	0.000280337	0.000773984
AFDN	-0.426874	-3.14345	0.00199396	0.00444088
STAT1	-0.426959	-2.39744	0.0176748	0.0312386
PIM2	-0.427287	-2.28624	0.0235659	0.0403802
SLCO4A1	-0.428489	-2.10883	0.0365327	0.059519
MAPK8IP3	-0.428614	-2.82383	0.00535555	0.0107818
SNX22	-0.428621	-2.86503	0.00473614	0.00971316
MYL9	-0.429038	-2.75664	0.00652594	0.0129175
PDE4D	-0.429146	-3.27554	0.00129565	0.0030244
STMND1	-0.429236	-2.56391	0.0112805	0.0210772
SH3KBP1	-0.429583	-3.22862	0.00151236	0.00345405
SPOCK1	-0.429898	-1.61419	0.108477	0.154614
KIT	-0.430364	-2.00817	0.0463261	0.0734868
ITGA1	-0.431236	-3.16871	0.00183804	0.00412301
MKRN3	-0.431433	-1.70783	0.0896289	0.131054
GNB4	-0.431591	-3.23528	0.00147967	0.00338908
PLA2G4B	-0.431675	-3.13753	0.00203224	0.00451809
RHOH	-0.432143	-2.35412	0.019794	0.0344964
TNFRSF10A	-0.432342	-3.67411	0.000326176	0.000889733
VNN2	-0.432599	-3.85245	0.00016952	0.000495382
ARL6IP5	-0.43273	-3.57639	0.000462365	0.00121165
PTN	-0.433036	-1.5282	0.128457	0.178264
NINJ1	-0.433314	-3.42606	0.000780247	0.0019313
HLA-DQA2	-0.433362	-1.57555	0.117125	0.164501
GPRC5B	-0.434027	-2.23627	0.0267318	0.0450941
TMEM117	-0.434349	-3.73196	0.000264436	0.000736591
MAP7D3	-0.434564	-3.36466	0.000961535	0.00231919
TM4SF1	-0.435143	-2.04071	0.0429408	0.0686393
FLRT2	-0.435522	-2.53137	0.0123369	0.0227534
EPHB3	-0.436389	-2.28014	0.0239343	0.0409132
IL2RA	-0.436457	-3.29413	0.00121812	0.00286617
CDKN1C	-0.436817	-1.79159	0.0751081	0.112269
PIK3R3	-0.4369	-3.46369	0.000685522	0.00172155
ADA2	-0.437087	-1.91874	0.0568162	0.0879508
RAB29	-0.437195	-3.38143	0.000908441	0.00221032
CA9	-0.437456	-1.52527	0.129187	0.179127
ST6GALNAC5	-0.437774	-1.67999	0.0949313	0.137542
PRKCH	-0.439759	-3.36471	0.000961353	0.00231919
HENMT1	-0.43999	-2.36727	0.0191285	0.0335
PPP1R1B	-0.440112	-1.70014	0.0910681	0.132752
SDC2	-0.440814	-2.68049	0.00812963	0.0157612
LMF1	-0.440958	-3.66882	0.000332446	0.00090437
ADAM10	-0.443396	-2.94099	0.00376262	0.00791131
TRIO	-0.443614	-3.44432	0.000732848	0.00182573
AARD	-0.443627	-2.8261	0.00531969	0.0107295
KLHL17	-0.44585	-3.20382	0.00164006	0.00372064
ADA	-0.446304	-2.37417	0.0187869	0.0329479
SPAG9	-0.44668	-3.53302	0.000538621	0.00138748
TDRP	-0.446764	-2.76931	0.0062889	0.0124978
LPIN3	-0.448267	-2.58925	0.0105149	0.019802
TNFRSF4	-0.448777	-3.40711	0.000832464	0.00204135
FREM1	-0.449101	-3.14455	0.00198693	0.00442721
KIAA0040	-0.44919	-2.89758	0.00429376	0.00890083
NAPRT	-0.449643	-3.01935	0.00295371	0.0063466
EPHX2	-0.449949	-2.46415	0.0148031	0.0267398
POU2AF1	-0.450252	-1.91684	0.0570593	0.0882997
LYN	-0.450283	-2.99061	0.00322966	0.00689508
CCRL2	-0.45111	-3.90733	0.000137974	0.00041088
MSN	-0.451626	-2.48626	0.0139473	0.025368
TNIK	-0.451958	-2.43247	0.0161108	0.0288207
ECRG4	-0.452062	-2.10593	0.0367883	0.0598378
ITGA6	-0.452127	-2.63138	0.00934475	0.0178199
NPC2	-0.452188	-3.30163	0.00118807	0.00280337
ALDH1A1	-0.453068	-1.62035	0.107147	0.15298
NRBP2	-0.453258	-3.01354	0.00300766	0.00644867
CXCL9	-0.453553	-1.34685	0.179952	0.237341
JADE2	-0.453632	-3.49656	0.000611724	0.00155339
C20orf85	-0.453918	-1.72158	0.0870991	0.127786
MERTK	-0.453923	-2.89769	0.0042923	0.00890083
THY1	-0.454402	-2.30146	0.0226692	0.0390175
SLC44A4	-0.45472	-1.99041	0.0482673	0.0761794
FAP	-0.454748	-2.64683	0.00894588	0.0171508
ZNF117	-0.454818	-2.95919	0.00355836	0.0075166
BCL11B	-0.455257	-2.40321	0.0174082	0.0308219
HSF4	-0.456308	-2.34962	0.0200267	0.0348533
HERC5	-0.456309	-2.63338	0.0092923	0.0177467
EMILIN2	-0.457071	-3.03144	0.00284425	0.00614575
NRP2	-0.45732	-3.10907	0.00222588	0.00491365
SH2B2	-0.457737	-3.57537	0.000464036	0.00121412
PRR15	-0.458118	-2.7905	0.00590983	0.0118339
CARD16	-0.458235	-2.47901	0.0142228	0.0257941
PRIMA1	-0.458602	-3.01724	0.00297321	0.00638575
CDC42EP5	-0.459581	-2.85231	0.00491993	0.0100448
CTSD	-0.459672	-3.42269	0.000789298	0.00195081
RGS19	-0.460446	-4.0815	7.08e-05	0.000228049
CLIP2	-0.460511	-3.98914	0.000101107	0.000312445
SAA2	-0.461562	-2.10447	0.0369166	0.060027
MUC20	-0.46249	-2.37386	0.0188019	0.0329626
ACP5	-0.462564	-2.39513	0.0177826	0.0313627
EGFR	-0.462859	-2.6624	0.00855954	0.0165242
IRF5	-0.463248	-3.62665	0.00038674	0.00103186
LAG3	-0.463517	-2.88211	0.00449894	0.0092915
SYNGAP1	-0.463629	-3.12754	0.00209834	0.00465058
FAM131B	-0.463714	-1.87031	0.0632872	0.0965921
SCHIP1	-0.463934	-1.61329	0.108674	0.154806
DHX58	-0.464265	-3.45713	0.000701228	0.00175658
TMEM130	-0.464714	-3.41676	0.000805484	0.00198667
GNGT2	-0.464745	-4.14165	5.59e-05	0.000186605
FAM20C	-0.465138	-2.92201	0.00398687	0.00834074
BATF	-0.465443	-2.56487	0.0112505	0.0210448
BOC	-0.465526	-2.00229	0.0469605	0.0743517
BST2	-0.465741	-1.98279	0.0491204	0.0772577
SCTR	-0.466616	-3.00531	0.00308566	0.0065933
DDX60L	-0.467479	-3.36623	0.000956443	0.00231137
STK17B	-0.46796	-3.73301	0.000263428	0.000734193
TICRR	-0.468016	-3.71901	0.000277213	0.00076663
CASP8	-0.468377	-3.77277	0.000227728	0.000645487
AATK	-0.468652	-2.86285	0.00476709	0.00977263
STARD9	-0.46886	-3.63729	0.000372312	0.000997085
ALDH3A1	-0.468971	-3.30663	0.00116841	0.0027635
RSKR	-0.470303	-2.87995	0.0045284	0.00934847
TCIM	-0.470327	-2.0055	0.0466129	0.073895
SELENBP1	-0.470429	-1.99492	0.0477679	0.0754866
VMO1	-0.4712	-3.08178	0.00242745	0.00531965
IGSF21	-0.47145	-1.69306	0.09241	0.134473
SORCS2	-0.471713	-2.83174	0.00523115	0.0105851
CCDC8	-0.472226	-2.6205	0.00963517	0.018283
ZNF462	-0.472606	-3.79382	0.000210741	0.000601772
COPZ2	-0.472609	-3.41461	0.000811412	0.00199758
AHNAK2	-0.472832	-2.93504	0.00383165	0.00804631
APOL2	-0.472835	-3.58493	0.000448609	0.00118117
RELN	-0.473101	-1.77321	0.0781174	0.116177
CTAGE4	-0.473617	-3.26676	0.00133388	0.00310204
PFKFB2	-0.473843	-2.4069	0.0172396	0.0305775
IGLL5	-0.473926	-1.29558	0.197008	0.257324
COL14A1	-0.474336	-2.66032	0.00861018	0.0166027
KCTD15	-0.474661	-2.49525	0.013612	0.0248304
SECTM1	-0.475393	-2.64104	0.00909356	0.017394
VAV1	-0.475395	-2.5068	0.0131921	0.0241791
SLC25A43	-0.475714	-3.46429	0.000684106	0.00171886
PLXNA3	-0.476008	-2.74088	0.00683205	0.0134542
ZNF354C	-0.476237	-3.22837	0.00151356	0.00345405
CDK11A	-0.476296	-3.32494	0.00109905	0.00261803
IL4I1	-0.476565	-2.45462	0.0151862	0.0273626
CAPG	-0.4768	-2.99033	0.00323249	0.00689818
TSPAN5	-0.476899	-2.72434	0.00716747	0.0140389
MAPK7	-0.477016	-3.78444	0.000218153	0.00062152
TRPV2	-0.477983	-3.37805	0.00091892	0.00222931
ZNF135	-0.478438	-2.15596	0.0325965	0.053701
FBXO6	-0.478637	-3.66729	0.000334283	0.000908871
OR2A7	-0.479517	-3.97068	0.000108499	0.000332004
SLFN11	-0.479694	-2.32464	0.0213613	0.036868
TRIB1	-0.479791	-3.22562	0.00152727	0.00348056
PDCD1	-0.479903	-3.65253	0.000352504	0.00095004
HTRA1	-0.480677	-3.41154	0.000819967	0.00201565
KBTBD11	-0.481614	-3.49864	0.000607323	0.00154378
FNDC4	-0.482167	-3.37997	0.000912957	0.00221807
ITGB8	-0.483055	-3.38495	0.000897665	0.00218705
DCC	-0.484042	-2.54071	0.012025	0.0222439
HOXA9	-0.485148	-1.42236	0.156889	0.211213
CD82	-0.485395	-2.65326	0.00878461	0.0169
BTN3A2	-0.485554	-2.82873	0.00527821	0.010663
TNS2	-0.48577	-3.53285	0.000538947	0.00138761
SULT1A1	-0.486365	-2.80793	0.00561386	0.0112819
HIC1	-0.486784	-4.09088	6.82e-05	0.000221147
MYO15B	-0.48717	-2.36482	0.0192507	0.0336551
RUNX3	-0.487451	-3.09704	0.00231276	0.00508745
LAMA4	-0.488057	-3.80979	0.000198656	0.000571835
SERINC5	-0.488691	-3.06371	0.00257014	0.00561166
SOD2	-0.488729	-3.63148	0.000380128	0.0010153
PRRG3	-0.489346	-2.5982	0.0102559	0.0193361
ZFHX3	-0.490839	-3.94544	0.000119441	0.000361941
USP9Y	-0.491209	-1.54908	0.123359	0.172241
UMODL1	-0.49179	-2.70973	0.00747597	0.0146186
RIMS4	-0.491828	-2.24492	0.0261587	0.0442767
LTBP3	-0.491993	-3.46277	0.00068771	0.00172531
EDNRA	-0.492194	-3.97518	0.000106651	0.000327552
NFKB2	-0.492635	-4.14661	5.49e-05	0.000183491
GK5	-0.493492	-3.85247	0.000169506	0.000495382
LYL1	-0.493542	-3.97875	0.000105207	0.000324312
ITIH4	-0.493738	-4.04945	8.02e-05	0.000253673
ERRFI1	-0.495397	-3.12644	0.00210576	0.00466496
FMO3	-0.495623	-3.43386	0.000759652	0.00188593
NLGN4X	-0.495721	-2.62365	0.00955009	0.0181466
LY6G5B	-0.496426	-3.19637	0.00168035	0.00379997
GZMK	-0.496816	-2.34665	0.0201812	0.0350978
LY6K	-0.497685	-2.16233	0.032094	0.0529954
SOGA1	-0.498694	-3.93804	0.000122841	0.000371122
FAM107A	-0.498718	-2.84505	0.00502785	0.0102442
TSPAN6	-0.498775	-3.58047	0.000455753	0.00119683
DZIP1	-0.498856	-3.17954	0.00177473	0.00399354
IGSF6	-0.499915	-3.05758	0.0026202	0.0057085
RIN3	-0.499945	-4.45111	1.6e-05	6.24e-05
PALLD	-0.500126	-3.51106	0.000581597	0.00148442
HLA-F	-0.500404	-2.36527	0.0192281	0.0336392
TMCC2	-0.500414	-3.26512	0.00134114	0.00311656
DGKG	-0.500568	-3.36337	0.000965725	0.00232817
SCGB3A2	-0.501112	-1.076	0.283563	0.349706
APOC2	-0.501117	-2.23552	0.0267821	0.0451486
C1RL	-0.501845	-3.88003	0.000152897	0.000452089
AGAP9	-0.502294	-3.11205	0.00220479	0.00486923
CCL20	-0.502527	-3.2718	0.0013118	0.00305496
CPT1B	-0.503385	-3.15807	0.0019023	0.0042462
SIGLEC10	-0.503891	-3.51161	0.00058049	0.00148235
CD3D	-0.504053	-1.98641	0.0487136	0.0767143
SAP25	-0.504356	-2.49588	0.013589	0.0248155
IL1B	-0.5053	-3.55088	0.000505891	0.001314
RASL11A	-0.506165	-3.37611	0.00092498	0.00224292
TRAF1	-0.50623	-4.18632	4.69e-05	0.000159742
LPCAT2	-0.506397	-3.81136	0.000197503	0.000569173
MEDAG	-0.506904	-3.42727	0.000777009	0.00192424
DIO2	-0.507537	-2.18681	0.0302241	0.0501895
CA4	-0.507579	-2.18915	0.0300497	0.0499663
FHOD1	-0.507692	-4.07357	7.3e-05	0.000233388
TAOK3	-0.507847	-4.1189	6.12e-05	0.000201483
CCR7	-0.508246	-3.50376	0.000596596	0.0015196
PLCH2	-0.509108	-2.67052	0.00836423	0.0161847
GRAP	-0.50999	-4.62962	7.59e-06	3.23e-05
JMJD7-PLA2G4B	-0.510378	-4.10865	6.37e-05	0.00020849
BCL3	-0.510461	-3.27473	0.00129916	0.00303116
NADK2	-0.511106	-3.73008	0.000266254	0.000740418
DST	-0.511515	-2.77547	0.00617659	0.012304
HSPB6	-0.511891	-3.014	0.00300339	0.00644227
ITGA7	-0.512643	-3.54318	0.000519767	0.00134585
SERPINF1	-0.513385	-2.73299	0.00699033	0.0137497
RGN	-0.51363	-2.77522	0.00618106	0.012308
SOCS3	-0.514717	-3.0525	0.00266244	0.00579232
FERMT3	-0.515326	-3.25643	0.00138017	0.00319041
SH2D1A	-0.516371	-3.44877	0.000721721	0.00179891
GSN	-0.516372	-3.05654	0.00262884	0.00572482
BAG3	-0.51796	-3.60873	0.000412258	0.00109236
IRF4	-0.518121	-3.03528	0.00281031	0.00608292
STAG3	-0.518313	-2.98077	0.00332951	0.00708708
SLC15A3	-0.5184	-2.91325	0.0040946	0.00852686
GSTM4	-0.51872	-3.98941	0.000101001	0.000312377
ARHGEF19	-0.518726	-3.03725	0.00279296	0.00605061
SNTB1	-0.518748	-3.17629	0.00179348	0.00403392
ZEB1	-0.519094	-4.22033	4.1e-05	0.000141768
RB1	-0.519284	-3.45424	0.000708246	0.00177327
IFITM2	-0.519468	-3.15598	0.00191513	0.00427103
NEIL2	-0.519994	-3.92418	0.000129464	0.000388316
RAMP3	-0.520099	-3.07	0.00251961	0.00550855
BLVRB	-0.520565	-3.16312	0.00187152	0.00418498
ACOX2	-0.520722	-3.03927	0.00277537	0.0060151
ABLIM3	-0.520907	-3.54156	0.000522739	0.00135284
IKZF3	-0.520936	-3.65799	0.000345666	0.000935244
IFIT1	-0.521138	-3.05193	0.00266725	0.00579838
H3-2	-0.522433	-3.26507	0.00134137	0.00311656
CD96	-0.52315	-3.30489	0.00117521	0.00277564
CD5	-0.524052	-3.3207	0.00111475	0.00265039
FOLR2	-0.524743	-3.23101	0.00150052	0.00343211
EPAS1	-0.525706	-3.19289	0.00169947	0.00383628
PDE1C	-0.526152	-3.91923	0.000131911	0.000394471
SNN	-0.526209	-4.30443	2.92e-05	0.000105007
MTSS2	-0.526233	-3.59016	0.000440367	0.00116069
TNFRSF17	-0.526282	-2.76884	0.00629747	0.0125099
OPLAH	-0.526881	-3.37298	0.000934846	0.00226245
LIPA	-0.527026	-3.25576	0.00138321	0.00319447
FNDC10	-0.527118	-3.24821	0.00141805	0.0032674
CTSB	-0.527176	-3.54849	0.000510158	0.00132371
H2AJ	-0.527219	-2.98821	0.00325374	0.00693762
LY6E	-0.527502	-2.89127	0.00437642	0.00905716
MYH11	-0.527697	-2.88403	0.004473	0.00924556
SAMHD1	-0.527906	-4.23759	3.82e-05	0.000133345
SPATA20	-0.529609	-3.9362	0.000123701	0.000372819
SEPTIN4	-0.530231	-3.39714	0.000861226	0.00210775
CCL8	-0.531446	-2.9176	0.00404077	0.00843584
VWCE	-0.531576	-3.65005	0.000355658	0.000957098
APLNR	-0.531684	-3.43644	0.000752962	0.00187025
CAP2	-0.532152	-3.49602	0.000612882	0.00155554
HOXA4	-0.53222	-2.63325	0.00929572	0.0177467
SLCO4C1	-0.532463	-3.14524	0.00198253	0.00441937
LRP10	-0.532727	-3.52823	0.000547738	0.0014059
GNB3	-0.533629	-3.31636	0.00113105	0.00268403
DNMT3A	-0.533669	-4.12764	5.91e-05	0.000195858
PATL2	-0.534311	-4.03446	8.49e-05	0.000267455
CCL4	-0.534692	-2.49988	0.0134423	0.0245926
CXCL3	-0.534771	-3.79009	0.000213662	0.000609766
GZMB	-0.534956	-2.16306	0.0320373	0.0529366
MAP4K1	-0.535227	-2.87501	0.00459622	0.00946503
HBA1	-0.535276	-1.98742	0.0486008	0.076585
LRRC6	-0.535713	-3.24605	0.00142821	0.00328929
HS3ST2	-0.536428	-4.03571	8.45e-05	0.000266496
STEAP1	-0.53715	-3.61789	0.000399025	0.00106011
LRRC25	-0.537272	-4.87429	2.63e-06	1.27e-05
TSPAN2	-0.537336	-3.48692	0.000632565	0.00160224
STAB1	-0.537722	-4.05033	7.99e-05	0.000252972
CHKB-CPT1B	-0.538007	-3.96502	0.000110864	0.000338107
FOXO3B	-0.538987	-4.21248	4.23e-05	0.000145564
DOCK10	-0.539493	-3.94009	0.00012189	0.000368692
MYZAP	-0.54001	-3.36578	0.000957904	0.00231378
DGKA	-0.540081	-4.31871	2.76e-05	9.97e-05
ANOS1	-0.540239	-2.728	0.00709192	0.0139166
PLPP3	-0.540315	-3.73891	0.000257819	0.000720567
C3orf70	-0.54057	-4.24127	3.77e-05	0.000131947
NLRC5	-0.540591	-2.62772	0.00944145	0.0179837
CERCAM	-0.541648	-3.64262	0.000365272	0.000980332
ARL9	-0.541651	-3.82206	0.000189819	0.000549243
CHI3L2	-0.542101	-2.98008	0.00333656	0.00709906
LST1	-0.542423	-2.9314	0.00387449	0.00812603
FOXI3	-0.542799	-2.56087	0.0113755	0.0211994
IFIT3	-0.543105	-2.97016	0.00344027	0.00728871
PRKAR2B	-0.543119	-2.98593	0.00327676	0.00697777
PTPRG	-0.543159	-4.24809	3.67e-05	0.000128938
PER1	-0.543442	-3.72605	0.000270194	0.000749705
NOTCH2NLB	-0.544544	-4.81664	3.39e-06	1.59e-05
CXCR3	-0.544717	-3.71101	0.00028539	0.000786354
CCN4	-0.546956	-3.83511	0.000180839	0.000524779
FCMR	-0.546959	-3.34007	0.00104463	0.00249316
GAL	-0.547093	-2.02416	0.0446346	0.0711875
STEAP2	-0.547933	-4.74996	4.53e-06	2.05e-05
CYP7B1	-0.54802	-4.50926	1.26e-05	5.02e-05
FUCA1	-0.548226	-3.87415	0.000156304	0.000461345
TRIM29	-0.548252	-2.0119	0.045927	0.0728769
IL12RB1	-0.548504	-4.35375	2.39e-05	8.79e-05
S100A14	-0.548511	-1.81068	0.0720871	0.108532
ADHFE1	-0.548681	-3.92333	0.000129881	0.000389097
EFNA1	-0.549557	-3.5059	0.000592153	0.00150982
ZBTB46	-0.550581	-4.07813	7.17e-05	0.000230174
AIF1	-0.551039	-3.13177	0.00207012	0.00459618
NINJ2	-0.551111	-2.68271	0.00807825	0.0156677
ADAM8	-0.551164	-4.10261	6.52e-05	0.000212778
STAT6	-0.551346	-3.24589	0.00142896	0.0032895
OLFML1	-0.551751	-5.33999	3.18e-07	2e-06
ARHGAP25	-0.552398	-4.24583	3.7e-05	0.00012983
IFITM3	-0.552799	-3.39235	0.000875379	0.00213925
CSRNP1	-0.552936	-4.26587	3.41e-05	0.000121003
GATA6	-0.553419	-4.76559	4.23e-06	1.93e-05
MZB1	-0.553537	-1.72898	0.0857615	0.126046
HLX	-0.55367	-3.1656	0.00185658	0.00415528
SUCLG2	-0.554282	-4.89815	2.37e-06	1.16e-05
SRPX2	-0.554391	-4.36123	2.32e-05	8.55e-05
SMPDL3B	-0.554556	-3.83822	0.000178753	0.000520843
TIGIT	-0.554893	-3.57465	0.000465224	0.00121595
ARAP2	-0.55498	-4.71648	5.23e-06	2.32e-05
RNASE6	-0.554989	-3.59927	0.000426369	0.00112736
IL1RN	-0.555004	-4.15198	5.37e-05	0.000179772
PIK3AP1	-0.555163	-3.95459	0.000115356	0.000350839
SERTAD4	-0.555293	-3.09308	0.00234207	0.00514514
GAS2L1	-0.556076	-3.93373	0.000124866	0.000375875
EDNRB	-0.556137	-3.29179	0.00122765	0.00288281
ARHGEF35	-0.556669	-3.65573	0.000348487	0.000941347
HOMER2	-0.557468	-3.76917	0.000230766	0.000652249
MUC4	-0.559571	-2.57156	0.0110441	0.0207285
SEMA6C	-0.560021	-3.6541	0.000350523	0.000945827
SBSPON	-0.560297	-3.14192	0.00200377	0.00445877
MICAL3	-0.560574	-3.59887	0.000426964	0.00112834
FXYD5	-0.560926	-3.29168	0.00122808	0.00288281
MYB	-0.561097	-3.46474	0.000683052	0.00171707
ENGASE	-0.561268	-3.88383	0.000150726	0.000446463
HOXC6	-0.561468	-2.52785	0.012456	0.0229308
C11orf96	-0.561728	-2.83197	0.00522763	0.0105822
PTGIS	-0.561737	-4.08092	7.09e-05	0.000228415
VASN	-0.561866	-4.77416	4.08e-06	1.87e-05
EFNA3	-0.562537	-2.92208	0.00398611	0.00834074
MGP	-0.563336	-2.83297	0.00521209	0.0105679
TDO2	-0.563357	-3.92746	0.000127865	0.000384209
WNT5B	-0.563825	-3.99316	9.96e-05	0.000308248
C1orf115	-0.564974	-3.89814	0.000142832	0.000424337
ALDH3B1	-0.56598	-3.65842	0.000345128	0.000934292
SLC46A3	-0.566032	-4.75193	4.49e-06	2.04e-05
CD300LF	-0.566262	-4.13391	5.77e-05	0.000191733
RAB43	-0.566297	-4.86028	2.8e-06	1.34e-05
HCST	-0.566414	-2.85578	0.00486923	0.00996161
CAPN13	-0.566511	-2.72472	0.00715956	0.0140328
ELAVL2	-0.566852	-1.91958	0.0567096	0.087813
ZNF532	-0.56697	-4.03519	8.47e-05	0.000266869
IL15RA	-0.567221	-4.09545	6.7e-05	0.000218353
DDX3Y	-0.567696	-1.65187	0.100542	0.144706
COLCA2	-0.567778	-2.32165	0.0215265	0.0371402
OLFM1	-0.567802	-1.68514	0.0939312	0.13629
BCL2A1	-0.568359	-2.97367	0.00340329	0.00722567
SCN1B	-0.568554	-2.82667	0.00531056	0.0107154
PRSS2	-0.568869	-1.51773	0.131078	0.181448
GNA15	-0.569159	-3.28698	0.00124741	0.00292271
TXNIP	-0.569224	-3.6027	0.000421193	0.00111427
GPR162	-0.569444	-3.63989	0.000368855	0.000988887
BCL6B	-0.569466	-4.11584	6.19e-05	0.000203374
DBN1	-0.569668	-4.12169	6.05e-05	0.000199683
STC1	-0.570253	-3.1007	0.00228601	0.0050339
CNR1	-0.570274	-2.87523	0.00459313	0.00946256
AMY1C	-0.570305	-2.40976	0.0171101	0.0303801
SPSB1	-0.571167	-5.05716	1.17e-06	6.24e-06
PLAUR	-0.571685	-4.16348	5.13e-05	0.000172577
LRRN2	-0.572113	-2.93023	0.00388828	0.00814739
MT1G	-0.57214	-2.20855	0.028643	0.047882
PARP14	-0.572242	-3.61076	0.000409284	0.00108506
DPYD	-0.57233	-3.64394	0.000363541	0.00097621
CALML4	-0.57258	-4.38899	2.07e-05	7.77e-05
CROCC	-0.572927	-4.11726	6.16e-05	0.000202376
DLG4	-0.573214	-3.84213	0.000176171	0.000514015
SSTR2	-0.575339	-2.80659	0.00563611	0.0113175
NRIP1	-0.575752	-3.89601	0.000143985	0.000427002
ANO1	-0.576027	-4.06229	7.63e-05	0.000242442
NNMT	-0.576239	-3.13042	0.00207907	0.004614
GABBR1	-0.576387	-3.61319	0.000405771	0.00107689
PLXNC1	-0.576506	-3.61939	0.000396891	0.00105556
PGGHG	-0.576842	-2.44864	0.0154311	0.0277837
ARHGAP10	-0.57698	-4.18497	4.72e-05	0.000160378
AL157935.2	-0.577535	-4.22261	4.06e-05	0.000140679
RIPOR2	-0.577982	-3.83624	0.000180079	0.00052318
IFNLR1	-0.578661	-4.43652	1.7e-05	6.55e-05
SLFN12	-0.578911	-4.10338	6.5e-05	0.000212274
ADAP2	-0.579022	-5.24613	4.92e-07	2.92e-06
BDH2	-0.579498	-4.4691	1.49e-05	5.83e-05
AZIN2	-0.580515	-4.43942	1.68e-05	6.5e-05
BIN1	-0.58101	-3.79662	0.000208571	0.000597145
CCL11	-0.581845	-4.51275	1.24e-05	4.96e-05
SIK1	-0.581964	-2.87753	0.00456147	0.00940805
AUTS2	-0.582086	-4.22006	4.1e-05	0.000141822
GLYATL2	-0.582537	-3.23162	0.00149756	0.00342691
TYROBP	-0.582574	-2.70112	0.00766327	0.0149323
MSRB3	-0.582772	-5.03681	1.28e-06	6.75e-06
MAPKAPK3	-0.583054	-5.2431	4.99e-07	2.94e-06
SLC22A15	-0.583172	-4.04853	8.04e-05	0.000254418
NKD2	-0.583383	-2.9462	0.0037031	0.00779815
ETV5	-0.583412	-3.0654	0.00255648	0.00558586
IFIT2	-0.58369	-4.10507	6.46e-05	0.000211149
KLF9	-0.583731	-4.45149	1.6e-05	6.24e-05
ASB13	-0.584042	-4.2411	3.77e-05	0.000131947
RENBP	-0.584284	-4.38781	2.08e-05	7.8e-05
SFMBT2	-0.584527	-4.13145	5.82e-05	0.000193465
COL5A3	-0.585044	-4.52448	1.18e-05	4.76e-05
PDPR	-0.585487	-4.42036	1.82e-05	6.95e-05
ANG	-0.585648	-3.25609	0.00138172	0.00319252
LXN	-0.585786	-3.59843	0.000427632	0.00112951
KCTD1	-0.586313	-3.50117	0.000601996	0.0015318
S100P	-0.586455	-2.46498	0.0147701	0.0266967
AMT	-0.586756	-4.11287	6.26e-05	0.000205482
NRROS	-0.587588	-4.53276	1.14e-05	4.62e-05
TNFAIP8L2	-0.587813	-4.59415	8.82e-06	3.67e-05
GADD45B	-0.588018	-3.44959	0.000719669	0.00179551
NRXN2	-0.588042	-2.77845	0.0061227	0.0122063
FAH	-0.588075	-4.39773	2e-05	7.53e-05
KLRB1	-0.588123	-4.25955	3.5e-05	0.000123674
PLA2G7	-0.588452	-3.32178	0.00111071	0.00264204
LY9	-0.588514	-4.16497	5.1e-05	0.000171831
SMIM10	-0.588631	-4.33489	2.58e-05	9.4e-05
ATOH8	-0.588819	-3.2286	0.00151245	0.00345405
LAMA3	-0.588854	-3.02368	0.00291405	0.00627487
ANK3	-0.589403	-3.43253	0.000763117	0.00189265
RCAN2	-0.589545	-3.28964	0.00123644	0.00289971
CXCL17	-0.589654	-1.87564	0.0625454	0.0956645
BARX2	-0.589755	-3.07678	0.0024662	0.00539886
MILR1	-0.590216	-5.13038	8.36e-07	4.66e-06
CALHM6	-0.591213	-2.75703	0.00651851	0.0129125
UBASH3B	-0.591276	-3.86446	0.00016208	0.000476987
TUB	-0.591985	-3.75432	0.000243687	0.000685283
GLT8D2	-0.592136	-3.41279	0.000816484	0.00200808
BTN3A1	-0.592315	-3.57097	0.000471309	0.00123057
CD3G	-0.592701	-4.57766	9.46e-06	3.9e-05
PALM3	-0.593799	-3.83365	0.000181817	0.000527006
FCGRT	-0.594153	-4.37557	2.19e-05	8.13e-05
C2CD2	-0.594176	-4.51301	1.24e-05	4.96e-05
AC240274.1	-0.594193	-4.36969	2.24e-05	8.29e-05
MEI1	-0.594338	-3.30536	0.00117339	0.00277397
APOBEC3G	-0.59454	-3.64966	0.000356157	0.000957928
GPR68	-0.595208	-5.48054	1.64e-07	1.14e-06
CD7	-0.595853	-3.02887	0.00286722	0.0061927
PIEZO2	-0.595924	-3.1289	0.00208919	0.00463235
MYCN	-0.596222	-2.52609	0.0125164	0.0230335
TGFA	-0.596453	-3.45038	0.000717734	0.00179433
CCDC180	-0.597081	-4.87525	2.62e-06	1.27e-05
ITPR1	-0.597171	-5.16632	7.1e-07	4.03e-06
SMAD3	-0.597703	-3.77936	0.000222279	0.000631832
SLC2A5	-0.598306	-3.9772	0.000105833	0.000325438
NPIPB12	-0.598531	-3.17379	0.00180805	0.00406303
ABI3	-0.59885	-4.55853	1.03e-05	4.19e-05
PXDC1	-0.599431	-4.23942	3.8e-05	0.000132559
LIME1	-0.599975	-4.44269	1.66e-05	6.42e-05
KDM5D	-0.600302	-2.07155	0.0399298	0.0643614
BGN	-0.600621	-3.61882	0.000397708	0.00105717
FOSB	-0.60096	-2.30107	0.0226918	0.0390429
PDGFRB	-0.601449	-4.24567	3.7e-05	0.00012983
AOC3	-0.601723	-3.54508	0.000516306	0.00133758
SAMSN1	-0.602957	-3.84208	0.000176204	0.000514015
IL12RB2	-0.603026	-3.53721	0.000530764	0.00137148
GAS2	-0.603378	-2.28206	0.0238176	0.0407556
LOXL1	-0.603741	-3.76885	0.000231035	0.000652641
CALD1	-0.603807	-4.28852	3.12e-05	0.000111329
SPATS2L	-0.605016	-3.72458	0.000271647	0.000752901
CHRNA3	-0.605749	-2.23997	0.0264852	0.0447234
AMOT	-0.605817	-3.73495	0.000261574	0.000730246
SLC6A6	-0.605971	-4.61743	7.99e-06	3.36e-05
HGF	-0.606036	-3.5053	0.000593396	0.00151222
AIM2	-0.606055	-4.30699	2.89e-05	0.000104074
COL12A1	-0.606392	-3.3653	0.000959451	0.0023164
APOBEC3C	-0.606407	-4.71248	5.32e-06	2.36e-05
GALNT14	-0.606802	-2.9433	0.00373608	0.00786213
MR1	-0.607037	-4.38325	2.12e-05	7.93e-05
CPM	-0.607139	-3.19239	0.00170222	0.00384074
ECM2	-0.607458	-4.45065	1.61e-05	6.25e-05
GLRX	-0.607542	-3.3963	0.000863702	0.00211277
LPAR1	-0.607796	-3.95111	0.000116896	0.00035509
NBL1	-0.607956	-3.46606	0.000679931	0.00171009
DENND2B	-0.608758	-4.63513	7.41e-06	3.16e-05
ARHGAP15	-0.608857	-4.02616	8.77e-05	0.000275115
TBXAS1	-0.608999	-4.95966	1.8e-06	9.18e-06
BPIFA1	-0.609543	-1.88342	0.061477	0.094261
GBP3	-0.609699	-3.92575	0.000128698	0.000386481
SDC3	-0.609931	-4.17417	4.92e-05	0.000166481
PTPRJ	-0.610222	-3.98726	0.000101835	0.000314307
NLGN2	-0.610954	-3.69598	0.000301387	0.000827533
S100A10	-0.611665	-2.90025	0.00425916	0.00884011
ARHGAP27	-0.611706	-4.88156	2.55e-06	1.24e-05
PROCR	-0.611892	-4.65927	6.69e-06	2.89e-05
PLEC	-0.611945	-4.20142	4.42e-05	0.00015086
JAG1	-0.612444	-4.37476	2.2e-05	8.14e-05
SYCP2L	-0.612549	-3.93518	0.000124181	0.000374038
KCNS3	-0.612778	-3.31425	0.00113904	0.00269916
SNRPN	-0.613297	-2.00663	0.0464917	0.0737261
WNT2	-0.613604	-4.73867	4.76e-06	2.13e-05
S100A16	-0.61377	-3.06197	0.00258429	0.00564008
DUSP1	-0.614648	-3.20307	0.00164407	0.0037273
DIAPH2	-0.615055	-4.94767	1.9e-06	9.6e-06
TNFSF13B	-0.615558	-3.90565	0.000138848	0.000413238
ELN	-0.615623	-2.91434	0.00408099	0.00850561
NID1	-0.616142	-3.80456	0.000202535	0.000581998
LAMA2	-0.616254	-4.94407	1.93e-06	9.73e-06
GSDMB	-0.616626	-4.11069	6.32e-05	0.000207104
MDGA1	-0.617132	-3.19334	0.00169695	0.00383231
RHOJ	-0.61715	-3.52345	0.000556977	0.00142704
METRN	-0.617348	-2.95647	0.00358826	0.00757336
ITPKB	-0.617423	-4.46335	1.53e-05	5.95e-05
LGR6	-0.61776	-2.63069	0.00936294	0.0178478
PLVAP	-0.6184	-4.36604	2.28e-05	8.41e-05
DACT1	-0.618916	-3.6964	0.000300926	0.000826719
UPP1	-0.619786	-3.48134	0.00064492	0.00163023
HERC6	-0.6198	-4.08044	7.11e-05	0.000228699
EDEM1	-0.620161	-5.2543	4.73e-07	2.84e-06
GJC1	-0.620324	-3.68077	0.000318425	0.000870014
ACSS1	-0.620863	-3.70262	0.000294223	0.00080964
THEMIS2	-0.621136	-4.08713	6.93e-05	0.000223684
SPART	-0.6214	-4.00638	9.46e-05	0.000294281
CPQ	-0.621624	-4.98859	1.59e-06	8.2e-06
ITK	-0.621797	-4.80949	3.5e-06	1.63e-05
CD79A	-0.622024	-2.10129	0.037199	0.0604077
CPNE5	-0.622229	-3.92143	0.000130818	0.000391436
SLC49A3	-0.622392	-5.74447	4.59e-08	3.8e-07
CRACD	-0.622474	-3.80189	0.000204551	0.000586778
AOAH	-0.622994	-3.96063	0.000112734	0.000343075
ASIC1	-0.623399	-3.74298	0.000254014	0.000711126
ACE	-0.62364	-4.43164	1.74e-05	6.66e-05
FILIP1L	-0.623913	-4.34986	2.43e-05	8.91e-05
UBTD1	-0.624359	-4.35197	2.41e-05	8.84e-05
PRDM8	-0.624717	-3.15877	0.00189796	0.0042384
IL6	-0.625248	-3.11714	0.00216932	0.00479727
DRAXIN	-0.626271	-4.43197	1.74e-05	6.66e-05
IL18BP	-0.626579	-4.72422	5.06e-06	2.26e-05
MYBBP1A	-0.626865	-5.58712	9.85e-08	7.33e-07
PTGS1	-0.626943	-4.21489	4.19e-05	0.000144374
KLF2	-0.62881	-3.51214	0.000579418	0.00148037
CRISPLD2	-0.629227	-4.82518	3.27e-06	1.55e-05
ARHGEF5	-0.629305	-3.46178	0.000690052	0.00173032
DKK3	-0.629515	-3.83788	0.000178978	0.000521193
AIF1L	-0.629556	-3.93058	0.000126366	0.000380164
HOXA7	-0.629906	-2.24164	0.0263747	0.0445519
RTN4R	-0.629952	-4.1424	5.58e-05	0.000186304
GMFG	-0.630296	-3.50765	0.00058857	0.00150145
CXCR6	-0.6308	-3.97272	0.000107655	0.000329989
ABCF2-H2BE1	-0.630934	-3.77249	0.000227962	0.000645619
KLHDC8A	-0.631151	-2.3633	0.0193273	0.0337773
TF	-0.632841	-3.04742	0.00270532	0.00587346
TBX2	-0.63291	-3.68824	0.000309949	0.000849175
RHBDF1	-0.633516	-2.19314	0.0297556	0.0495266
PDE9A	-0.633712	-3.837	0.000179567	0.000522606
ZNF677	-0.634924	-2.46394	0.0148112	0.0267446
SLC31A2	-0.635888	-4.30212	2.95e-05	0.000105837
KIF12	-0.635978	-4.12339	6.01e-05	0.000198754
S100B	-0.63608	-4.14195	5.59e-05	0.000186507
CD27	-0.636284	-2.90433	0.00420687	0.00874246
C1QA	-0.636387	-2.94611	0.00370412	0.00779815
CYB5R2	-0.636419	-4.153	5.35e-05	0.000179193
CCL19	-0.637463	-1.86164	0.0645082	0.098186
C4B	-0.637473	-3.08438	0.00240757	0.00527977
P2RY10	-0.638137	-4.64333	7.16e-06	3.06e-05
TAGAP	-0.638296	-4.23796	3.82e-05	0.000133242
MMP1	-0.63851	-3.11921	0.00215498	0.00476767
TARBP1	-0.638556	-4.83326	3.15e-06	1.5e-05
ZNF69	-0.638567	-4.69933	5.63e-06	2.47e-05
TNFAIP8L3	-0.639071	-4.56926	9.8e-06	4.02e-05
ANGPTL2	-0.639092	-4.22412	4.04e-05	0.00014003
TBX5	-0.639328	-4.53017	1.15e-05	4.66e-05
ANXA6	-0.63941	-4.71781	5.2e-06	2.31e-05
CD8B	-0.639836	-3.31376	0.00114093	0.00270106
PRDM1	-0.640214	-4.63455	7.43e-06	3.16e-05
GFPT2	-0.640345	-5.22445	5.43e-07	3.18e-06
THBS2	-0.640928	-2.56206	0.0113384	0.0211537
CARD11	-0.641257	-4.93228	2.04e-06	1.02e-05
SSPN	-0.641299	-6.29184	2.94e-09	3.78e-08
MMP17	-0.641682	-3.59294	0.000436047	0.00114991
VAMP5	-0.643322	-3.47796	0.000652523	0.00164612
CTSK	-0.643454	-3.79562	0.000209341	0.000598116
ACCS	-0.644261	-3.92822	0.000127501	0.000383348
CEACAM21	-0.644693	-5.48905	1.57e-07	1.1e-06
C4A	-0.645017	-3.29796	0.00120268	0.00283249
CPXM2	-0.645152	-3.57516	0.000464388	0.0012144
C3AR1	-0.645208	-5.15047	7.63e-07	4.31e-06
COL5A2	-0.645486	-3.57954	0.000457256	0.00119952
GASK1B	-0.645605	-4.97009	1.72e-06	8.82e-06
G0S2	-0.646111	-3.9161	0.00013348	0.000398686
TNRC18	-0.646127	-4.65918	6.69e-06	2.89e-05
PTGER4	-0.646297	-4.78105	3.96e-06	1.82e-05
CD55	-0.646838	-3.9699	0.00010882	0.000332748
EPHB2	-0.647231	-3.7173	0.000278945	0.000770992
GAB1	-0.647325	-4.6362	7.38e-06	3.15e-05
CALCRL	-0.647825	-4.49253	1.35e-05	5.36e-05
CLEC4E	-0.647976	-4.05359	7.89e-05	0.000250274
WIPI1	-0.648269	-5.52301	1.34e-07	9.54e-07
KDELR3	-0.648891	-5.43902	2e-07	1.37e-06
TNFSF12	-0.648986	-4.43841	1.69e-05	6.51e-05
NKAIN1	-0.650164	-3.24513	0.00143254	0.00329623
TRIM17	-0.650563	-4.96407	1.77e-06	9.01e-06
MEF2C	-0.650887	-4.8897	2.46e-06	1.2e-05
FOSL2	-0.651739	-5.24527	4.94e-07	2.92e-06
HNRNPUL2-BSCL2	-0.652267	-2.87455	0.0046026	0.00947428
LAMC3	-0.652973	-3.68744	0.00031085	0.000851177
CACNA2D2	-0.653032	-2.74381	0.00677419	0.0133508
PPFIBP1	-0.653574	-4.12906	5.88e-05	0.000195091
PTPRCAP	-0.6544	-2.79229	0.00587885	0.0117765
HUNK	-0.654744	-4.74338	4.66e-06	2.1e-05
PVRIG	-0.654846	-4.82153	3.32e-06	1.56e-05
CLEC3B	-0.655087	-2.73303	0.00698949	0.0137497
FCRL5	-0.6553	-3.53333	0.000538048	0.00138744
RAB38	-0.655438	-4.67728	6.19e-06	2.69e-05
FABP3	-0.655468	-4.07425	7.28e-05	0.00023307
SULT1C4	-0.655487	-3.75141	0.000246299	0.000691074
CDH22	-0.655561	-3.31385	0.0011406	0.00270106
LCP1	-0.656469	-2.87772	0.00455889	0.00940753
APOL1	-0.656779	-3.34144	0.00103981	0.00248284
PROS1	-0.656905	-4.82224	3.31e-06	1.56e-05
HAAO	-0.657069	-5.49177	1.55e-07	1.09e-06
STK36	-0.657317	-4.69747	5.68e-06	2.49e-05
C2	-0.657802	-3.25799	0.00137308	0.00317989
MMP23B	-0.657995	-4.61444	8.09e-06	3.4e-05
PDGFC	-0.658184	-4.21226	4.23e-05	0.00014559
ADGRA3	-0.658185	-4.74633	4.6e-06	2.07e-05
PRKY	-0.658578	-3.81695	0.000193457	0.000558402
CXCL10	-0.658947	-2.32523	0.0213289	0.0368375
THBS4	-0.659228	-2.85034	0.00494896	0.0100958
SLAMF7	-0.659261	-2.72847	0.00708236	0.0139033
CCND2	-0.659403	-4.88977	2.46e-06	1.2e-05
ITGB7	-0.659537	-4.62245	7.82e-06	3.31e-05
HK3	-0.659593	-4.73058	4.92e-06	2.2e-05
GSC	-0.659851	-2.76333	0.00639979	0.012693
KAZN	-0.660056	-3.81914	0.000191886	0.000554904
HMOX1	-0.660487	-4.50727	1.27e-05	5.06e-05
ODF3B	-0.661062	-3.80286	0.000203812	0.000584994
KCNMB4	-0.661246	-4.6541	6.84e-06	2.95e-05
AL121845.2	-0.661632	-3.81106	0.000197723	0.000569477
FCGR1A	-0.66226	-3.4217	0.000791986	0.00195649
CAMK4	-0.662351	-3.6705	0.000330441	0.000899404
SP140	-0.662445	-4.55554	1.04e-05	4.23e-05
TCF7L1	-0.662511	-4.01433	9.18e-05	0.000285961
HOXA5	-0.663315	-3.48286	0.000641539	0.00162251
WDFY4	-0.663346	-5.33182	3.3e-07	2.07e-06
PCOLCE	-0.663523	-4.55972	1.02e-05	4.17e-05
FCER1G	-0.663709	-3.41313	0.000815514	0.00200668
NPIPB3	-0.663968	-3.58864	0.000442754	0.00116637
GZMH	-0.664887	-3.2578	0.00137394	0.00318041
IER3	-0.664906	-4.12341	6.01e-05	0.000198754
SPARC	-0.664964	-4.09803	6.64e-05	0.000216334
SLC4A3	-0.664971	-4.12898	5.88e-05	0.000195091
MYOF	-0.66505	-4.87018	2.68e-06	1.29e-05
EGR1	-0.665176	-2.98971	0.00323867	0.00690844
SLAMF6	-0.665864	-4.62628	7.7e-06	3.26e-05
PHACTR2	-0.665875	-5.47662	1.67e-07	1.16e-06
ARNT2	-0.666126	-4.37692	2.18e-05	8.1e-05
KCNA3	-0.666319	-5.16739	7.06e-07	4.02e-06
MEGF6	-0.666388	-3.30032	0.00119327	0.00281349
FGL2	-0.666615	-3.77757	0.000223745	0.000635639
CXCL2	-0.666706	-2.90444	0.00420547	0.00874246
APOL4	-0.666713	-2.73475	0.00695471	0.0136904
PCDH19	-0.667052	-3.50005	0.000604341	0.00153698
ARHGDIB	-0.667207	-4.34142	2.52e-05	9.19e-05
LAP3	-0.667638	-5.36095	2.88e-07	1.86e-06
AVIL	-0.668119	-2.89428	0.00433676	0.00898251
SOX18	-0.66904	-4.25712	3.54e-05	0.000124795
TRIM34	-0.669424	-6.10436	7.66e-09	8.27e-08
FDCSP	-0.669579	-2.48376	0.0140419	0.0255214
PTGS2	-0.670569	-4.7379	4.77e-06	2.14e-05
CLEC12A	-0.67093	-4.70541	5.49e-06	2.41e-05
PALD1	-0.671044	-5.65406	7.13e-08	5.58e-07
ECHDC2	-0.671756	-3.37212	0.000937581	0.00226798
TSPAN33	-0.672413	-4.23551	3.86e-05	0.000134178
APOBR	-0.672664	-5.56183	1.11e-07	8.14e-07
CCR1	-0.673255	-4.99728	1.52e-06	7.92e-06
GGT1	-0.673267	-4.6848	6e-06	2.61e-05
CLIC2	-0.673513	-5.07619	1.07e-06	5.81e-06
VEGFA	-0.673837	-3.28173	0.00126934	0.00296991
GBP4	-0.673866	-3.35671	0.000987697	0.00237427
LTF	-0.674696	-2.15204	0.0329097	0.0541635
EFNB2	-0.675007	-4.90044	2.35e-06	1.15e-05
BTN2A2	-0.675131	-5.13837	8.06e-07	4.52e-06
PLSCR4	-0.675211	-4.58297	9.25e-06	3.82e-05
DPP4	-0.675499	-5.2703	4.4e-07	2.65e-06
LILRB3	-0.675785	-5.13446	8.21e-07	4.58e-06
GPR171	-0.676415	-3.73781	0.000258853	0.000723052
ARHGAP42	-0.67677	-5.7002	5.7e-08	4.58e-07
SH2D4A	-0.676842	-4.45112	1.6e-05	6.24e-05
FCGR2A	-0.677713	-4.18897	4.64e-05	0.000158177
GDPD5	-0.678569	-4.16769	5.05e-05	0.000170219
CHST15	-0.67863	-5.31999	3.49e-07	2.18e-06
HSPB8	-0.678685	-4.0222	8.91e-05	0.000278463
ACKR3	-0.678821	-2.94891	0.00367249	0.00774046
MOB3C	-0.679475	-6.53213	8.41e-10	1.31e-08
ADAM19	-0.67962	-4.91846	2.17e-06	1.07e-05
PRRX1	-0.679701	-4.05964	7.71e-05	0.000244635
MAP3K6	-0.67985	-4.02562	8.79e-05	0.000275517
MAT2B	-0.680125	-6.11718	7.18e-09	7.85e-08
ALS2CL	-0.680257	-3.93639	0.000123612	0.000372773
LTB	-0.680396	-2.60224	0.0101408	0.0191553
TMC6	-0.680485	-4.59324	8.85e-06	3.68e-05
SERPINE2	-0.68061	-2.75691	0.00652082	0.0129125
TNFRSF18	-0.680627	-3.96421	0.00011121	0.000338849
TNFRSF1B	-0.680697	-4.47535	1.45e-05	5.7e-05
FAM117A	-0.680932	-5.04615	1.22e-06	6.51e-06
PRF1	-0.681003	-3.53052	0.000543359	0.00139681
MMP19	-0.682164	-5.23462	5.18e-07	3.05e-06
LCN2	-0.682786	-2.36028	0.0194799	0.0340082
CD48	-0.682923	-3.02391	0.00291198	0.00627311
CLEC2D	-0.6832	-4.59842	8.66e-06	3.62e-05
CRACR2B	-0.683656	-3.53597	0.000533091	0.00137678
IFI16	-0.684061	-3.3443	0.00102987	0.00246734
RASGRP3	-0.68468	-6.13141	6.68e-09	7.45e-08
IL33	-0.68485	-4.08907	6.87e-05	0.000222429
GBP2	-0.684991	-3.3862	0.000893876	0.00217912
S100A4	-0.685447	-3.75528	0.000242828	0.000683253
CSAD	-0.68607	-4.19565	4.52e-05	0.000154253
CSF2RA:ENSG00000198223.17	-0.68627	-6.66383	4.19e-10	7.25e-09
CSF2RA:ENSG00000198223.17_PAR_Y	-0.68627	-6.66383	4.19e-10	7.25e-09
GJA1	-0.687219	-3.8041	0.000202882	0.000582659
RNF112	-0.687408	-3.98227	0.000103799	0.000320169
CD6	-0.687521	-4.43508	1.71e-05	6.58e-05
DOK4	-0.687796	-4.67956	6.13e-06	2.67e-05
SOX11	-0.688009	-2.5695	0.0111075	0.020824
RBP5	-0.688015	-5.27852	4.23e-07	2.57e-06
IFFO1	-0.688101	-4.52484	1.18e-05	4.76e-05
EGR2	-0.688948	-4.57191	9.69e-06	3.98e-05
FBLIM1	-0.6892	-4.72908	4.96e-06	2.21e-05
SQOR	-0.689505	-4.51681	1.22e-05	4.89e-05
TNFSF10	-0.689669	-3.29943	0.0011968	0.00281998
MT1E	-0.690077	-2.65982	0.00862256	0.0166074
LPAR6	-0.690128	-4.99464	1.54e-06	8e-06
FSCN1	-0.691116	-3.72358	0.000272637	0.000755227
CMTM7	-0.691255	-3.79963	0.000206264	0.000591013
ANXA4	-0.691329	-4.29572	3.03e-05	0.000108377
EMILIN1	-0.691529	-4.43917	1.69e-05	6.5e-05
GPX8	-0.691581	-5.01397	1.41e-06	7.42e-06
RRBP1	-0.691958	-5.83345	2.97e-08	2.63e-07
GM2A	-0.692052	-5.47104	1.72e-07	1.19e-06
FGF13	-0.692078	-2.6974	0.00774565	0.0150811
LGALS7B	-0.692231	-2.05502	0.0415201	0.0667096
RCSD1	-0.692431	-5.09038	1e-06	5.47e-06
CA2	-0.692679	-5.06229	1.14e-06	6.13e-06
LPL	-0.692734	-3.31218	0.00114696	0.00271406
CXCL11	-0.692957	-3.24085	0.00145281	0.00333825
RNF212	-0.693109	-2.22005	0.0278363	0.0466425
SP110	-0.694142	-4.51782	1.22e-05	4.88e-05
DCHS1	-0.694443	-4.99862	1.52e-06	7.89e-06
NEO1	-0.695077	-4.32716	2.67e-05	9.67e-05
NBEAL2	-0.695513	-4.94933	1.89e-06	9.54e-06
COL11A1	-0.69578	-2.93097	0.00387949	0.00813311
FBXO2	-0.695816	-4.57478	9.57e-06	3.94e-05
STING1	-0.696122	-4.92532	2.1e-06	1.05e-05
RPS4Y1	-0.696686	-1.38762	0.167203	0.222523
PPP1R17	-0.697097	-2.25753	0.0253422	0.042982
TBKBP1	-0.697493	-5.6473	7.37e-08	5.71e-07
FBN3	-0.697522	-3.32587	0.0010956	0.00261106
IFITM1	-0.698318	-3.66172	0.000341052	0.000925766
SCIMP	-0.698323	-5.32799	3.36e-07	2.11e-06
LEF1	-0.698614	-3.42374	0.000786459	0.00194475
GRTP1	-0.698691	-4.47987	1.42e-05	5.61e-05
AEBP1	-0.699532	-4.10514	6.46e-05	0.000211149
HNMT	-0.699583	-4.22964	3.95e-05	0.000137263
LAMB1	-0.700734	-5.63177	7.95e-08	6.13e-07
TNFAIP3	-0.701582	-4.25345	3.59e-05	0.000126464
AQP3	-0.702285	-3.34812	0.00101672	0.00243817
TRIP6	-0.702417	-4.94603	1.92e-06	9.66e-06
MAN2A1	-0.702755	-5.81124	3.31e-08	2.84e-07
PRKCQ	-0.70323	-5.35551	2.96e-07	1.9e-06
TFEC	-0.703276	-5.06046	1.15e-06	6.17e-06
CSF1	-0.703553	-5.38972	2.52e-07	1.66e-06
HCLS1	-0.703667	-3.57413	0.000466073	0.00121754
CLEC14A	-0.703894	-4.82202	3.31e-06	1.56e-05
NKG7	-0.704	-2.7721	0.0062378	0.0124111
PAPLN	-0.704552	-4.35698	2.36e-05	8.68e-05
PRAME	-0.704616	-1.66328	0.0982355	0.141918
STX16-NPEPL1	-0.705034	-4.81989	3.34e-06	1.57e-05
LHFPL2	-0.705289	-5.70325	5.62e-08	4.52e-07
HSPG2	-0.705341	-4.51575	1.23e-05	4.91e-05
OLFML3	-0.705423	-4.95496	1.84e-06	9.35e-06
CD99:ENSG00000002586.20	-0.705815	-3.77618	0.000224888	0.000638162
CD99:ENSG00000002586.20_PAR_Y	-0.705815	-3.77618	0.000224888	0.000638162
HLA-DOB	-0.706295	-4.55704	1.03e-05	4.21e-05
DUSP5	-0.706454	-4.48918	1.37e-05	5.42e-05
CMKLR1	-0.706546	-5.69174	5.94e-08	4.75e-07
TAMALIN	-0.706643	-3.23587	0.00147677	0.00338398
SULF2	-0.706797	-3.47937	0.00064933	0.00163889
EFEMP2	-0.707056	-5.06153	1.14e-06	6.15e-06
GPRIN2	-0.707058	-4.01438	9.18e-05	0.000285961
HTRA3	-0.70706	-3.63573	0.000374394	0.00100159
CST7	-0.708063	-3.65049	0.000355106	0.000956129
C1QC	-0.708197	-3.52863	0.000546977	0.00140467
ARID5A	-0.708222	-6.08605	8.4e-09	8.98e-08
SRXN1	-0.708527	-3.63282	0.000378303	0.00101151
PLA2G1B	-0.708784	-3.51292	0.000577836	0.00147708
CXXC5	-0.708832	-4.57471	9.57e-06	3.94e-05
CACHD1	-0.708966	-4.70858	5.41e-06	2.39e-05
GPR183	-0.709198	-4.26397	3.44e-05	0.000121844
SRGN	-0.70929	-3.53304	0.000538594	0.00138748
NCKAP1L	-0.709629	-4.03707	8.41e-05	0.000265439
TINAGL1	-0.709688	-3.76168	0.000237194	0.000668152
SMAGP	-0.709802	-5.39259	2.48e-07	1.64e-06
NFKBIZ	-0.709964	-4.37844	2.16e-05	8.07e-05
ICAM3	-0.710357	-4.44296	1.66e-05	6.42e-05
SYNPO	-0.710395	-5.7372	4.76e-08	3.92e-07
FLRT3	-0.710882	-4.21118	4.25e-05	0.000146021
GGTA1	-0.711125	-5.40667	2.32e-07	1.55e-06
MTMR11	-0.711517	-5.26692	4.47e-07	2.69e-06
CTSC	-0.711644	-3.80726	0.000200524	0.000576551
ZAP70	-0.711816	-4.36896	2.25e-05	8.31e-05
PTX3	-0.711971	-3.55306	0.000502031	0.00130466
GLIPR1	-0.712005	-5.75406	4.38e-08	3.64e-07
BMF	-0.712685	-4.77691	4.03e-06	1.85e-05
AFF3	-0.712842	-4.17337	4.94e-05	0.000166895
TCN2	-0.712942	-4.95324	1.86e-06	9.41e-06
ZMAT1	-0.712953	-4.06929	7.42e-05	0.000236393
SPATA13	-0.713049	-6.00278	1.28e-08	1.27e-07
JAK3	-0.713725	-4.8747	2.63e-06	1.27e-05
CMTM3	-0.71401	-6.57288	6.78e-10	1.1e-08
TMBIM1	-0.714078	-4.52275	1.19e-05	4.78e-05
MVP	-0.714377	-4.82501	3.27e-06	1.55e-05
CD86	-0.714386	-4.9068	2.28e-06	1.12e-05
F2R	-0.714458	-5.62832	8.08e-08	6.21e-07
MX1	-0.714842	-3.4581	0.000698882	0.00175158
CCR5	-0.714894	-4.8288	3.21e-06	1.53e-05
CD247	-0.714947	-4.47714	1.44e-05	5.67e-05
AKAP7	-0.715226	-4.90608	2.29e-06	1.13e-05
IQCA1	-0.715494	-3.85778	0.000166178	0.000487898
CLEC2B	-0.715748	-5.16553	7.12e-07	4.04e-06
IDUA	-0.715757	-5.02841	1.33e-06	6.99e-06
RALGPS2	-0.715809	-4.30001	2.98e-05	0.000106593
ZNF423	-0.715828	-4.74861	4.56e-06	2.06e-05
CSTA	-0.716009	-4.00579	9.49e-05	0.000294768
IL32	-0.716023	-3.4241	0.000785494	0.00194333
GALM	-0.716815	-5.31791	3.52e-07	2.19e-06
FGD2	-0.717376	-4.64472	7.12e-06	3.05e-05
HK2	-0.71755	-3.91515	0.000133957	0.000399632
MMP9	-0.719337	-2.91405	0.00408461	0.0085096
EHD2	-0.719353	-4.99917	1.51e-06	7.88e-06
FXYD1	-0.719425	-3.41664	0.000805792	0.00198667
ADAMTS2	-0.719511	-4.18054	4.8e-05	0.000162776
FOLR1	-0.720436	-2.54993	0.011724	0.0217594
SLC40A1	-0.720691	-4.79692	3.69e-06	1.71e-05
MME	-0.720897	-2.70369	0.00760697	0.0148284
TSPOAP1	-0.721646	-4.33867	2.54e-05	9.27e-05
MYO5C	-0.722326	-6.11209	7.36e-09	8e-08
MS4A6A	-0.72244	-4.05168	7.95e-05	0.000251814
CPZ	-0.722945	-4.82381	3.28e-06	1.55e-05
PPIC	-0.723966	-5.28237	4.16e-07	2.53e-06
WWC2	-0.724097	-5.34642	3.08e-07	1.96e-06
SNX20	-0.724771	-5.38438	2.58e-07	1.69e-06
PPP1R16B	-0.725304	-5.87933	2.37e-08	2.14e-07
CCL2	-0.725972	-3.28202	0.00126813	0.00296848
COL8A2	-0.726459	-3.5302	0.000543971	0.00139766
NPTX2	-0.726504	-2.09166	0.0380656	0.0616747
MPEG1	-0.726676	-4.45236	1.6e-05	6.22e-05
CYP27A1	-0.726793	-4.24634	3.69e-05	0.000129664
RGS10	-0.727179	-4.34695	2.46e-05	9.01e-05
EPSTI1	-0.727307	-4.05237	7.93e-05	0.000251301
TMEM273	-0.727475	-5.41323	2.25e-07	1.52e-06
BTN3A3	-0.728597	-4.31693	2.78e-05	0.000100134
PLIN2	-0.728712	-3.75072	0.000246921	0.00069243
AGR2	-0.729155	-2.47527	0.014367	0.0260177
APOL3	-0.729196	-3.94957	0.000117581	0.000356955
EHBP1L1	-0.729473	-5.6306	7.99e-08	6.16e-07
GPC2	-0.730003	-3.53055	0.000543301	0.00139681
OPHN1	-0.730008	-5.88414	2.31e-08	2.1e-07
LILRB2	-0.730377	-5.37845	2.65e-07	1.73e-06
OLFM2	-0.730408	-3.98936	0.000101023	0.000312377
PLAAT1	-0.730559	-3.75055	0.000247073	0.00069247
GALNT6	-0.731304	-4.7527	4.48e-06	2.04e-05
ADD3	-0.73147	-5.39351	2.47e-07	1.64e-06
RPL39L	-0.731781	-2.43933	0.0158191	0.0283801
LAMB3	-0.732043	-3.96877	0.000109293	0.000333749
ENG	-0.732336	-6.05886	9.64e-09	9.9e-08
FNDC5	-0.732719	-3.01563	0.00298819	0.00641243
NOTCH2NLC	-0.733614	-4.65015	6.95e-06	2.99e-05
ABCC3	-0.733685	-5.23654	5.14e-07	3.02e-06
TFPI	-0.73373	-4.94986	1.88e-06	9.53e-06
AXL	-0.733946	-6.24791	3.68e-09	4.52e-08
VCAM1	-0.734827	-3.90392	0.000139759	0.000415702
PLAU	-0.735186	-4.32756	2.66e-05	9.66e-05
TCEA3	-0.735888	-3.2784	0.00128345	0.00299872
GIMAP2	-0.735909	-4.92631	2.09e-06	1.04e-05
NIBAN1	-0.736011	-4.26024	3.49e-05	0.000123446
PLAAT4	-0.736867	-3.28966	0.00123637	0.00289971
TAF4B	-0.737946	-6.08332	8.52e-09	9.02e-08
ACSS2	-0.738054	-6.42409	1.48e-09	2.16e-08
ZBP1	-0.738493	-4.20428	4.37e-05	0.000149464
SYNDIG1	-0.738947	-4.47276	1.47e-05	5.75e-05
GIMAP7	-0.739349	-4.06986	7.41e-05	0.000236026
ZFP36	-0.739861	-4.00411	9.55e-05	0.000296384
SAA1	-0.739927	-2.42746	0.0163265	0.0291129
GIMAP5	-0.740441	-4.37671	2.18e-05	8.1e-05
KCNJ15	-0.740986	-5.28013	4.2e-07	2.55e-06
EMB	-0.741326	-4.08814	6.9e-05	0.00022309
MS4A1	-0.741591	-3.42787	0.00077542	0.00192126
TGFB1	-0.742653	-5.752	4.43e-08	3.67e-07
MAN2C1	-0.743402	-5.09696	9.73e-07	5.32e-06
C1QB	-0.743656	-3.44337	0.000735242	0.00183078
CTSL	-0.743995	-4.7589	4.36e-06	1.99e-05
CELSR1	-0.744083	-4.21031	4.26e-05	0.000146423
CD38	-0.744927	-4.27644	3.27e-05	0.000116464
KLHL6	-0.745063	-5.73277	4.86e-08	3.99e-07
IDO1	-0.745367	-3.0524	0.00266331	0.00579232
PHLDA3	-0.74607	-5.27194	4.36e-07	2.64e-06
FAHD2B	-0.746187	-5.82135	3.15e-08	2.75e-07
LY86	-0.746479	-4.97452	1.69e-06	8.67e-06
FMNL2	-0.746569	-5.23661	5.14e-07	3.02e-06
OASL	-0.74737	-4.90335	2.32e-06	1.14e-05
SEMA3F	-0.747396	-5.64725	7.37e-08	5.71e-07
CSF2RB	-0.747448	-5.34367	3.12e-07	1.98e-06
FBN1	-0.747465	-4.69547	5.73e-06	2.51e-05
CD33	-0.750241	-6.52449	8.75e-10	1.35e-08
ARHGEF3	-0.750437	-5.22827	5.34e-07	3.13e-06
NXN	-0.751429	-4.09531	6.71e-05	0.000218353
KREMEN1	-0.752121	-4.27444	3.3e-05	0.000117237
ARRB1	-0.75276	-4.65194	6.9e-06	2.97e-05
ANPEP	-0.753839	-5.22472	5.43e-07	3.18e-06
BCL6	-0.753958	-4.57021	9.76e-06	4e-05
CASP1	-0.753968	-4.59307	8.86e-06	3.68e-05
CD72	-0.754001	-5.8567	2.65e-08	2.36e-07
CYTIP	-0.754514	-4.16288	5.15e-05	0.000172787
MDFIC	-0.754584	-5.56821	1.08e-07	7.92e-07
ZNF418	-0.75464	-3.76196	0.000236955	0.000667856
ADAMTS1	-0.754704	-4.44542	1.64e-05	6.36e-05
FCGR1B	-0.755269	-5.53928	1.24e-07	8.9e-07
SLC2A3	-0.755386	-4.53008	1.16e-05	4.66e-05
PHACTR1	-0.755792	-5.38556	2.57e-07	1.69e-06
MAP3K8	-0.756426	-5.60203	9.17e-08	6.93e-07
RGS1	-0.756659	-3.18151	0.00176339	0.00396981
SLIT2	-0.756818	-4.52441	1.18e-05	4.76e-05
ARHGAP9	-0.757129	-4.74879	4.55e-06	2.06e-05
TMEM37	-0.757345	-6.25202	3.61e-09	4.45e-08
FEZ1	-0.757838	-4.48876	1.37e-05	5.42e-05
LZTS1	-0.75802	-5.68638	6.1e-08	4.85e-07
SPEF2	-0.758276	-5.01146	1.43e-06	7.49e-06
NDNF	-0.759297	-3.91331	0.000134893	0.000402186
MCOLN2	-0.759316	-5.24688	4.9e-07	2.91e-06
GJA5	-0.759463	-5.91518	1.98e-08	1.86e-07
C5AR1	-0.759465	-5.61601	8.57e-08	6.56e-07
PFKFB3	-0.759717	-5.13337	8.25e-07	4.6e-06
PLCD1	-0.759992	-6.91142	1.11e-10	2.36e-09
NGFR	-0.761897	-3.79616	0.000208921	0.000597259
KCNE3	-0.76195	-6.46728	1.18e-09	1.75e-08
RRAD	-0.761982	-4.27201	3.33e-05	0.000118304
BMP1	-0.762096	-6.18172	5.17e-09	5.97e-08
SASH1	-0.763337	-5.53748	1.25e-07	8.97e-07
GUCY1A1	-0.763357	-5.89053	2.24e-08	2.05e-07
IL2RB	-0.76346	-4.71149	5.35e-06	2.36e-05
S1PR4	-0.764356	-5.58771	9.82e-08	7.32e-07
ITGA4	-0.764713	-5.43223	2.06e-07	1.4e-06
FCGR3A	-0.765103	-3.83065	0.000183862	0.000532315
SEMA7A	-0.765202	-6.60088	5.85e-10	9.72e-09
SNAP23	-0.765711	-6.97656	7.79e-11	1.72e-09
CITED4	-0.765931	-4.02374	8.85e-05	0.000276989
HBA2	-0.766389	-2.70873	0.00749748	0.0146492
TRPM4	-0.76664	-4.81095	3.47e-06	1.62e-05
ARHGEF26	-0.767037	-4.67219	6.33e-06	2.74e-05
RUNX2	-0.767264	-6.11815	7.14e-09	7.83e-08
VIPR1	-0.767393	-4.20326	4.39e-05	0.000149866
LIMS2	-0.767786	-5.38806	2.54e-07	1.67e-06
IL27RA	-0.76809	-6.14733	6.16e-09	6.93e-08
COL4A3	-0.76844	-4.83783	3.09e-06	1.47e-05
NOTCH2NLA	-0.768602	-5.3954	2.45e-07	1.63e-06
ARAP3	-0.769021	-5.58842	9.79e-08	7.31e-07
NPHP3	-0.769039	-6.00878	1.24e-08	1.24e-07
QPRT	-0.769172	-3.99342	9.95e-05	0.000308129
FHL1	-0.769209	-3.25044	0.0014077	0.00324803
CCL13	-0.769306	-4.51083	1.25e-05	5e-05
SLC47A1	-0.769473	-6.90569	1.14e-10	2.42e-09
SOCS2	-0.7696	-3.95366	0.000115767	0.000351876
PRR5L	-0.770162	-7.04826	5.27e-11	1.26e-09
CCN2	-0.771034	-3.84728	0.000172823	0.00050474
LAMC2	-0.771412	-4.42405	1.79e-05	6.85e-05
CD34	-0.77206	-5.81877	3.19e-08	2.77e-07
SLC6A8	-0.772712	-4.02067	8.96e-05	0.000279762
NCF4	-0.772837	-5.60322	9.12e-08	6.91e-07
SH2D3C	-0.773239	-5.89168	2.23e-08	2.04e-07
SLC39A8	-0.773765	-4.82402	3.28e-06	1.55e-05
FIBIN	-0.773773	-5.33816	3.21e-07	2.02e-06
OSCAR	-0.774027	-5.30077	3.82e-07	2.35e-06
COL16A1	-0.774145	-4.30835	2.88e-05	0.000103579
GIMAP8	-0.774305	-6.43905	1.37e-09	2e-08
RBPMS	-0.774747	-5.69342	5.89e-08	4.71e-07
AZGP1	-0.775057	-2.20349	0.0290039	0.0483882
DENND3	-0.776058	-5.90767	2.06e-08	1.92e-07
NCF2	-0.776598	-4.78831	3.83e-06	1.77e-05
SEMA6A	-0.77693	-3.78894	0.000214569	0.000612004
EFEMP1	-0.776989	-4.09196	6.8e-05	0.000220365
SERPINA3	-0.778275	-3.18332	0.00175307	0.00395013
ADGRF5	-0.779508	-5.3327	3.29e-07	2.07e-06
HOXA3	-0.77978	-4.44639	1.64e-05	6.34e-05
CHPT1	-0.780075	-5.03673	1.28e-06	6.75e-06
NFATC1	-0.780607	-4.77672	4.03e-06	1.85e-05
TSC22D3	-0.782354	-4.1947	4.54e-05	0.000154732
EPDR1	-0.782912	-4.56341	1e-05	4.11e-05
MXRA8	-0.783104	-5.31888	3.51e-07	2.18e-06
SIGLEC1	-0.783792	-6.21389	4.38e-09	5.24e-08
LSP1	-0.783869	-4.23645	3.84e-05	0.00013386
COL3A1	-0.784182	-3.24916	0.00141365	0.00326027
HOXC4	-0.784204	-3.7282	0.000268095	0.000745122
SIX5	-0.784536	-5.73506	4.81e-08	3.96e-07
PLEKHG1	-0.784822	-6.07456	8.9e-09	9.33e-08
AASS	-0.785022	-5.43452	2.04e-07	1.39e-06
GBP1	-0.78536	-3.35127	0.00100598	0.0024163
CXCL13	-0.785563	-2.54135	0.0120038	0.0222129
PALM2AKAP2	-0.785693	-5.51294	1.41e-07	9.94e-07
MYO1G	-0.785811	-5.57475	1.05e-07	7.7e-07
BHLHE40	-0.785958	-4.61952	7.92e-06	3.34e-05
TMEM200C	-0.786279	-4.69259	5.8e-06	2.54e-05
SLC22A31	-0.786549	-3.51409	0.000575492	0.0014726
WIPF1	-0.786678	-6.73402	2.88e-10	5.46e-09
CDO1	-0.786714	-3.75276	0.000245081	0.00068843
DOK2	-0.787034	-4.95249	1.86e-06	9.43e-06
LAMA5	-0.787665	-3.94651	0.000118957	0.000360719
ST3GAL6	-0.788509	-5.25853	4.64e-07	2.79e-06
ARSD	-0.788517	-4.67791	6.18e-06	2.68e-05
TNFSF13	-0.788571	-5.20491	5.95e-07	3.45e-06
MS4A7	-0.78882	-4.8058	3.55e-06	1.66e-05
NEDD9	-0.788843	-5.70533	5.56e-08	4.49e-07
RASGRP2	-0.788885	-5.02629	1.34e-06	7.04e-06
RNF135	-0.789023	-5.90006	2.13e-08	1.98e-07
TYMP	-0.789472	-4.36213	2.31e-05	8.52e-05
UBA7	-0.790039	-4.40615	1.93e-05	7.31e-05
VWF	-0.791396	-5.19631	6.18e-07	3.58e-06
STEAP4	-0.791433	-5.28724	4.06e-07	2.48e-06
C21orf91	-0.791522	-6.17793	5.27e-09	6.06e-08
DEF6	-0.791646	-5.38004	2.64e-07	1.72e-06
P3H2	-0.79177	-5.38494	2.58e-07	1.69e-06
BVES	-0.791996	-4.13964	5.64e-05	0.000187963
TNFRSF1A	-0.792233	-6.68981	3.65e-10	6.49e-09
ADPRH	-0.792528	-7.82849	6.65e-13	3.2e-11
RBMS1	-0.792659	-5.87415	2.43e-08	2.19e-07
HOPX	-0.794223	-3.47394	0.000661669	0.00166835
RASAL3	-0.794777	-5.57766	1.03e-07	7.64e-07
CDH3	-0.794834	-4.40932	1.91e-05	7.24e-05
BIRC3	-0.794893	-4.55681	1.03e-05	4.21e-05
CP	-0.795219	-3.13025	0.00208022	0.0046145
ERP27	-0.795536	-5.29423	3.93e-07	2.41e-06
CRIM1	-0.796233	-5.6388	7.68e-08	5.93e-07
HAPLN3	-0.796381	-4.91532	2.2e-06	1.09e-05
FPR3	-0.796595	-5.18411	6.54e-07	3.77e-06
TNS1	-0.797363	-4.64324	7.16e-06	3.06e-05
LPXN	-0.797695	-5.91695	1.96e-08	1.85e-07
BPIFB1	-0.798006	-2.17627	0.0310168	0.0514204
CD84	-0.798325	-6.07108	9.06e-09	9.44e-08
SLAMF8	-0.79993	-4.39838	1.99e-05	7.52e-05
ERBB2	-0.800366	-5.89848	2.15e-08	1.99e-07
ISLR	-0.800778	-3.96494	0.000110899	0.000338107
MLKL	-0.800985	-7.05985	4.95e-11	1.19e-09
TPM2	-0.801243	-5.51776	1.37e-07	9.75e-07
ALPK1	-0.80167	-7.06633	4.77e-11	1.16e-09
SELL	-0.801902	-4.26238	3.46e-05	0.000122537
CISH	-0.802616	-6.8346	1.68e-10	3.35e-09
ARHGEF6	-0.802822	-6.75968	2.51e-10	4.85e-09
CD14	-0.803158	-4.6813	6.09e-06	2.65e-05
EMP3	-0.803165	-5.83154	3e-08	2.64e-07
C15orf48	-0.803836	-3.63795	0.000371425	0.000995243
CD79B	-0.804853	-4.20395	4.37e-05	0.000149558
ANTXR2	-0.806146	-5.25882	4.64e-07	2.79e-06
PRELP	-0.806443	-4.86805	2.71e-06	1.3e-05
GREM1	-0.807422	-3.41132	0.000820575	0.00201615
SLC25A37	-0.807736	-5.81363	3.27e-08	2.82e-07
ATF7IP2	-0.80779	-4.39387	2.03e-05	7.63e-05
APOC1	-0.807826	-3.54794	0.00051115	0.00132491
ADAMTS4	-0.808295	-5.3458	3.09e-07	1.96e-06
FGF7	-0.808769	-5.8695	2.48e-08	2.23e-07
NPL	-0.809872	-5.79933	3.51e-08	2.99e-07
PLIN3	-0.811896	-6.1739	5.38e-09	6.16e-08
COLEC12	-0.812616	-6.31591	2.59e-09	3.42e-08
PDLIM4	-0.812967	-5.29901	3.85e-07	2.37e-06
IQSEC2	-0.813025	-6.5984	5.93e-10	9.78e-09
ANO2	-0.814319	-5.71092	5.41e-08	4.39e-07
CD93	-0.814347	-5.81162	3.31e-08	2.84e-07
RHBDF2	-0.814686	-6.3832	1.83e-09	2.59e-08
ST8SIA1	-0.814839	-6.12117	7.03e-09	7.74e-08
PLA2G2D	-0.815876	-3.67348	0.000326919	0.000890858
CLEC10A	-0.816424	-5.80599	3.4e-08	2.9e-07
SMARCD3	-0.816674	-5.55583	1.14e-07	8.37e-07
SIRPB1	-0.816957	-5.75591	4.34e-08	3.61e-07
OAF	-0.818757	-6.31589	2.6e-09	3.42e-08
GANC	-0.818833	-7.36459	9.18e-12	3.19e-10
PTPN7	-0.819114	-5.00501	1.47e-06	7.69e-06
ARHGAP18	-0.819958	-6.53375	8.34e-10	1.31e-08
FBLN2	-0.82006	-4.71908	5.17e-06	2.3e-05
PALM	-0.820986	-3.0096	0.00304478	0.00651478
SLC16A2	-0.82119	-6.12574	6.87e-09	7.62e-08
NPIPB5	-0.8215	-3.66515	0.000336875	0.000915422
PSTPIP1	-0.821559	-5.43246	2.06e-07	1.4e-06
SLC12A8	-0.822777	-5.45018	1.89e-07	1.3e-06
ZC3H12A	-0.823961	-7.02254	6.07e-11	1.39e-09
ATXN1	-0.824596	-7.32008	1.18e-11	3.79e-10
NHLH2	-0.82464	-3.19525	0.00168646	0.00381206
FKBP10	-0.824948	-5.14091	7.97e-07	4.48e-06
BCL2L12	-0.82516	-5.36384	2.84e-07	1.84e-06
RASSF8	-0.82538	-6.73049	2.94e-10	5.52e-09
CLIP4	-0.825555	-5.76465	4.16e-08	3.49e-07
SGK1	-0.825618	-5.30438	3.75e-07	2.32e-06
EVI2A	-0.827016	-5.16729	7.06e-07	4.02e-06
SLC2A10	-0.827241	-7.17561	2.62e-11	7.28e-10
LILRB1	-0.827356	-5.81735	3.21e-08	2.78e-07
NDN	-0.827447	-3.7638	0.000235358	0.000664104
INMT	-0.827519	-4.36304	2.3e-05	8.5e-05
RASSF4	-0.827555	-5.77937	3.87e-08	3.27e-07
CAVIN2	-0.827826	-4.81806	3.37e-06	1.58e-05
GIMAP6	-0.828942	-5.88515	2.3e-08	2.09e-07
MAFB	-0.829036	-5.40933	2.3e-07	1.54e-06
FKBP5	-0.829329	-5.3574	2.93e-07	1.88e-06
FAS	-0.829768	-6.32643	2.46e-09	3.29e-08
GPNMB	-0.830176	-4.22302	4.05e-05	0.000140546
CD2	-0.830462	-3.93726	0.000123206	0.000371999
SRCAP	-0.831282	-5.36567	2.82e-07	1.82e-06
LAMB2	-0.831737	-5.20507	5.94e-07	3.45e-06
ADARB1	-0.832097	-6.10255	7.73e-09	8.33e-08
WAS	-0.832757	-5.38214	2.61e-07	1.71e-06
RNASE4	-0.833397	-4.34537	2.48e-05	9.05e-05
CTSW	-0.834069	-4.90923	2.26e-06	1.11e-05
AC233755.2	-0.834132	-2.22084	0.0277814	0.0465819
HVCN1	-0.83461	-6.98388	7.49e-11	1.67e-09
INHBA	-0.83473	-4.98265	1.63e-06	8.4e-06
MS4A4A	-0.83477	-4.89185	2.44e-06	1.19e-05
LOX	-0.834924	-5.44829	1.91e-07	1.31e-06
FPR1	-0.835093	-5.41225	2.26e-07	1.52e-06
LRRN1	-0.835234	-4.4906	1.36e-05	5.39e-05
TLE4	-0.83533	-5.50603	1.45e-07	1.02e-06
CD3E	-0.835662	-3.70688	0.000289706	0.000797648
CTSZ	-0.835726	-5.27136	4.37e-07	2.64e-06
DACH1	-0.835802	-4.0205	8.96e-05	0.000279775
NFIA	-0.835826	-4.61337	8.13e-06	3.42e-05
SASH3	-0.835944	-5.01038	1.44e-06	7.52e-06
RAP2B	-0.836225	-7.57597	2.8e-12	1.12e-10
ITPRIP	-0.836736	-7.10913	3.78e-11	9.83e-10
CD22	-0.837205	-5.14649	7.77e-07	4.38e-06
GPC4	-0.838171	-3.86046	0.000164524	0.000483609
PDE4B	-0.838359	-5.74671	4.54e-08	3.76e-07
ATP10A	-0.838491	-5.86693	2.52e-08	2.25e-07
SERPINB9	-0.838671	-6.47559	1.13e-09	1.7e-08
LAPTM5	-0.839503	-4.52482	1.18e-05	4.76e-05
NYNRIN	-0.839564	-5.24901	4.85e-07	2.89e-06
CD8A	-0.839581	-4.07392	7.29e-05	0.000233221
DOCK8	-0.841046	-6.00345	1.27e-08	1.27e-07
CFH	-0.841065	-4.71409	5.29e-06	2.34e-05
KLRK1	-0.841239	-4.951	1.87e-06	9.49e-06
SPI1	-0.841328	-4.7079	5.43e-06	2.39e-05
CXCL12	-0.84186	-4.61857	7.95e-06	3.35e-05
MSR1	-0.842343	-4.93016	2.06e-06	1.03e-05
COL15A1	-0.842647	-4.74897	4.55e-06	2.06e-05
SPARCL1	-0.843064	-4.38063	2.14e-05	8.01e-05
ENPP2	-0.843668	-3.9782	0.000105429	0.000324596
CCDC9B	-0.843724	-6.343	2.26e-09	3.07e-08
CYRIA	-0.844012	-5.88265	2.33e-08	2.11e-07
BIN2	-0.844536	-5.70829	5.48e-08	4.44e-07
PHLDA1	-0.846136	-4.89402	2.41e-06	1.18e-05
RNF43	-0.846218	-5.47444	1.69e-07	1.17e-06
MYLK	-0.846522	-5.02714	1.33e-06	7.02e-06
FCGR2B	-0.847134	-4.67973	6.13e-06	2.67e-05
HBB	-0.847144	-2.80734	0.00562364	0.011297
RAB32	-0.847335	-5.57614	1.04e-07	7.66e-07
IL2RG	-0.849851	-3.68689	0.000311458	0.00085191
PXDN	-0.850869	-4.34027	2.53e-05	9.23e-05
RAI14	-0.851195	-5.35247	3e-07	1.92e-06
RNASE1	-0.851989	-4.37942	2.16e-05	8.05e-05
CAVIN1	-0.852611	-5.76033	4.25e-08	3.54e-07
TMEM139	-0.852764	-5.45187	1.88e-07	1.3e-06
NCF1	-0.852909	-4.71122	5.35e-06	2.36e-05
DAPP1	-0.853451	-5.82102	3.16e-08	2.75e-07
SCARA3	-0.853729	-5.1766	6.77e-07	3.89e-06
CD69	-0.85415	-4.70453	5.51e-06	2.42e-05
NTN1	-0.854375	-4.44245	1.66e-05	6.43e-05
SLCO2A1	-0.854388	-5.11198	9.09e-07	5.01e-06
CD53	-0.855337	-4.09348	6.76e-05	0.000219397
ITGA5	-0.855357	-6.67376	3.97e-10	7e-09
GABRE	-0.855477	-3.47078	0.00066893	0.00168411
MARCHF1	-0.855618	-6.49197	1.04e-09	1.59e-08
PIK3CD	-0.855857	-6.54385	7.9e-10	1.25e-08
APBB1IP	-0.855876	-6.05202	9.98e-09	1.01e-07
DOK3	-0.856146	-7.15136	2.99e-11	8.09e-10
SLFN5	-0.856416	-6.70271	3.41e-10	6.19e-09
SH2D2A	-0.856827	-4.97802	1.66e-06	8.55e-06
PMP22	-0.85701	-5.71635	5.27e-08	4.3e-07
GAL3ST4	-0.858532	-7.61168	2.29e-12	9.3e-11
OSBPL5	-0.859028	-6.72251	3.07e-10	5.66e-09
HAVCR2	-0.859382	-5.82076	3.16e-08	2.75e-07
AHR	-0.860344	-7.27201	1.54e-11	4.66e-10
CFD	-0.860858	-4.21656	4.16e-05	0.000143614
PTPRK	-0.861356	-5.07477	1.08e-06	5.84e-06
TIE1	-0.861981	-6.40899	1.6e-09	2.29e-08
NEIL1	-0.864064	-5.41532	2.23e-07	1.5e-06
PRKCB	-0.864671	-4.59304	8.86e-06	3.68e-05
CCL21	-0.86471	-2.88247	0.00449411	0.00928535
CCN1	-0.864846	-4.59234	8.89e-06	3.68e-05
TBC1D10C	-0.865692	-4.94135	1.96e-06	9.82e-06
ENDOD1	-0.866308	-7.02663	5.93e-11	1.37e-09
GIMAP4	-0.867302	-5.24316	4.98e-07	2.94e-06
SMAD6	-0.869147	-6.70744	3.32e-10	6.08e-09
THBS1	-0.869157	-4.50336	1.29e-05	5.13e-05
CLEC4A	-0.869277	-6.90818	1.13e-10	2.39e-09
MRAS	-0.86958	-5.59909	9.3e-08	6.99e-07
SLC11A1	-0.869971	-5.05357	1.18e-06	6.33e-06
CFB	-0.870256	-4.20926	4.28e-05	0.000146936
ITGB5	-0.870605	-5.6749	6.45e-08	5.08e-07
GSTM2	-0.870665	-4.97229	1.71e-06	8.74e-06
NRP1	-0.871817	-6.08461	8.46e-09	8.98e-08
HMCN1	-0.872129	-6.25322	3.58e-09	4.44e-08
COL5A1	-0.873554	-4.62058	7.89e-06	3.33e-05
LGALS9	-0.874241	-5.34223	3.15e-07	1.99e-06
FOXC1	-0.875629	-5.20966	5.82e-07	3.39e-06
BTNL9	-0.877444	-4.6108	8.22e-06	3.45e-05
COL1A1	-0.877752	-3.46331	0.000686434	0.00172298
PLA2G2A	-0.878557	-3.51323	0.000577214	0.00147625
RXRA	-0.879414	-5.51833	1.37e-07	9.74e-07
NPIPB4	-0.879681	-4.26758	3.39e-05	0.00012026
RAB31	-0.879922	-6.34751	2.2e-09	3.02e-08
HP	-0.880937	-3.56905	0.000474521	0.00123831
CX3CL1	-0.881091	-6.23148	4.01e-09	4.85e-08
FES	-0.881132	-7.30377	1.29e-11	4.02e-10
OBSCN	-0.881331	-5.78412	3.78e-08	3.2e-07
ACSL5	-0.881332	-5.65686	7.04e-08	5.52e-07
DHRS3	-0.881521	-5.54529	1.2e-07	8.72e-07
VDR	-0.882868	-7.31413	1.22e-11	3.87e-10
LBH	-0.883023	-5.57614	1.04e-07	7.66e-07
AQP1	-0.883537	-4.67504	6.25e-06	2.71e-05
CLMP	-0.883949	-6.07166	9.04e-09	9.43e-08
RGCC	-0.884373	-5.78626	3.74e-08	3.18e-07
KRT17	-0.884649	-3.55763	0.000494012	0.00128649
LIPG	-0.884742	-5.83264	2.98e-08	2.63e-07
ROBO3	-0.88532	-3.84069	0.000177116	0.000516374
LCP2	-0.885585	-5.24516	4.94e-07	2.92e-06
SLA	-0.88617	-5.52643	1.32e-07	9.41e-07
HSD11B1	-0.887172	-5.41953	2.19e-07	1.48e-06
PTPN13	-0.88733	-5.60096	9.22e-08	6.95e-07
SPRY1	-0.887755	-5.91263	2.01e-08	1.88e-07
CYTH4	-0.888114	-6.12777	6.8e-09	7.57e-08
RASGRP1	-0.88874	-6.23169	4e-09	4.85e-08
MNDA	-0.889232	-5.57631	1.04e-07	7.66e-07
TPSB2	-0.890378	-3.66199	0.000340723	0.000925376
SLC35F2	-0.890495	-5.16793	7.04e-07	4.02e-06
VIM	-0.89242	-6.45924	1.23e-09	1.82e-08
SPON2	-0.892735	-4.93118	2.05e-06	1.02e-05
ITGAM	-0.893926	-6.79953	2.03e-10	3.96e-09
CPXM1	-0.894048	-3.70232	0.000294541	0.00081007
TCF21	-0.894343	-4.70926	5.4e-06	2.38e-05
HLA-E	-0.894821	-5.16374	7.18e-07	4.07e-06
NABP1	-0.895905	-6.54585	7.82e-10	1.25e-08
KIRREL1	-0.896452	-6.00569	1.26e-08	1.26e-07
TEAD3	-0.896522	-6.80789	1.94e-10	3.82e-09
SAMD14	-0.897079	-4.84393	3.01e-06	1.44e-05
VSIG2	-0.897375	-3.97366	0.000107269	0.000329249
MEX3A	-0.897462	-5.04486	1.23e-06	6.54e-06
TENT5C	-0.897728	-5.00346	1.48e-06	7.73e-06
TRIM5	-0.898278	-7.09004	4.19e-11	1.04e-09
CCL5	-0.898901	-3.35065	0.0010081	0.00241982
SFRP4	-0.899672	-3.49771	0.000609279	0.00154797
ZCCHC24	-0.899713	-7.81881	7.03e-13	3.35e-11
FABP4	-0.901669	-3.51436	0.000574949	0.00147196
SLC25A27	-0.901949	-4.11739	6.15e-05	0.000202376
SRPX	-0.902742	-5.76197	4.22e-08	3.52e-07
CCDC80	-0.903283	-4.00745	9.43e-05	0.000293255
FBXL7	-0.904386	-5.04852	1.21e-06	6.45e-06
PPARD	-0.904431	-7.55769	3.1e-12	1.22e-10
CD52	-0.904539	-3.48409	0.000638793	0.00161638
RHOD	-0.904564	-5.92277	1.91e-08	1.81e-07
C1R	-0.905199	-4.80179	3.62e-06	1.68e-05
IL16	-0.905382	-5.60867	8.88e-08	6.75e-07
APOE	-0.905803	-3.80118	0.000205082	0.000587965
VASH2	-0.906515	-6.06494	9.35e-09	9.68e-08
RASD2	-0.90661	-4.68772	5.92e-06	2.59e-05
CREG1	-0.906703	-6.84678	1.57e-10	3.21e-09
ARHGEF17	-0.907241	-7.02028	6.14e-11	1.4e-09
COL6A1	-0.909311	-5.25169	4.79e-07	2.86e-06
TNC	-0.909663	-5.09192	9.96e-07	5.44e-06
BTK	-0.910191	-6.31221	2.64e-09	3.47e-08
PTPRS	-0.910248	-4.67849	6.16e-06	2.68e-05
GAS1	-0.911231	-6.89486	1.21e-10	2.53e-09
F3	-0.911247	-4.92709	2.08e-06	1.04e-05
EVC	-0.911437	-8.00898	2.35e-13	1.28e-11
CHST9	-0.911551	-5.17012	6.97e-07	3.99e-06
TREM2	-0.911567	-5.35105	3.02e-07	1.92e-06
IGSF9	-0.912442	-3.86636	0.000160932	0.000473888
ABCA1	-0.913109	-7.38195	8.33e-12	2.98e-10
QKI	-0.913227	-6.69499	3.55e-10	6.38e-09
BCAT1	-0.913798	-5.86856	2.5e-08	2.24e-07
CAV2	-0.915244	-5.41764	2.21e-07	1.49e-06
CD36	-0.91614	-5.13706	8.11e-07	4.54e-06
DLC1	-0.916347	-6.69794	3.49e-10	6.33e-09
ZEB2	-0.917542	-6.65898	4.3e-10	7.36e-09
TSHR	-0.918068	-4.18125	4.79e-05	0.000162425
IQGAP2	-0.918753	-6.80494	1.97e-10	3.86e-09
PLCG2	-0.921782	-5.78659	3.74e-08	3.18e-07
COL6A2	-0.921886	-5.35377	2.98e-07	1.91e-06
SPHK1	-0.922171	-5.71122	5.4e-08	4.39e-07
CLEC7A	-0.92334	-5.95486	1.62e-08	1.59e-07
CD68	-0.923573	-4.3252	2.69e-05	9.73e-05
IRF8	-0.92423	-5.49044	1.56e-07	1.1e-06
PLXDC2	-0.924575	-7.15569	2.92e-11	7.99e-10
ACACB	-0.924949	-7.62148	2.16e-12	8.87e-11
FGR	-0.925448	-6.40031	1.68e-09	2.37e-08
PIGR	-0.925465	-3.38076	0.000910521	0.00221323
PTAFR	-0.926157	-6.88774	1.26e-10	2.62e-09
DRAM1	-0.926192	-6.3554	2.12e-09	2.91e-08
DMBT1	-0.926747	-4.27875	3.24e-05	0.000115552
ADAMTS10	-0.928425	-5.29243	3.97e-07	2.43e-06
UNC13D	-0.928482	-6.25899	3.48e-09	4.35e-08
CHRNA7	-0.928962	-5.65379	7.14e-08	5.58e-07
SLC1A3	-0.92914	-6.47189	1.15e-09	1.72e-08
HR	-0.929606	-5.09996	9.6e-07	5.26e-06
CYYR1	-0.929631	-4.3266	2.67e-05	9.68e-05
DAPK2	-0.930235	-5.48435	1.61e-07	1.12e-06
CST6	-0.930987	-4.7376	4.78e-06	2.14e-05
SUSD2	-0.931548	-4.31688	2.78e-05	0.000100134
CSF1R	-0.931611	-6.01567	1.2e-08	1.2e-07
TBX4	-0.932098	-5.97894	1.44e-08	1.42e-07
CLIC3	-0.932132	-4.02463	8.82e-05	0.000276222
BHLHE41	-0.932279	-6.8239	1.78e-10	3.53e-09
ITGBL1	-0.932487	-4.53946	1.11e-05	4.5e-05
CCN5	-0.933159	-4.88251	2.54e-06	1.23e-05
GYPC	-0.935281	-5.84783	2.76e-08	2.46e-07
PLEK	-0.935778	-4.97654	1.67e-06	8.6e-06
PAPSS2	-0.937639	-6.40962	1.6e-09	2.29e-08
LILRB4	-0.938575	-4.53761	1.12e-05	4.53e-05
JCHAIN	-0.941618	-2.75716	0.00651601	0.0129125
COL10A1	-0.941664	-3.65331	0.000351521	0.000948008
ABI3BP	-0.941838	-5.1304	8.36e-07	4.66e-06
TRPS1	-0.942038	-8.03907	1.98e-13	1.14e-11
TSKU	-0.942292	-7.06746	4.75e-11	1.16e-09
AMOTL2	-0.942305	-4.94223	1.95e-06	9.79e-06
CHST3	-0.944563	-8.51163	1.24e-14	1.03e-12
ARHGEF4	-0.944858	-5.68859	6.03e-08	4.8e-07
PSTPIP2	-0.944946	-8.02051	2.2e-13	1.21e-11
ITM2A	-0.944976	-5.33974	3.18e-07	2e-06
EPB41L2	-0.945433	-5.94016	1.75e-08	1.69e-07
CAV1	-0.948078	-4.81358	3.44e-06	1.61e-05
HLA-DMB	-0.948097	-4.70087	5.6e-06	2.46e-05
PLEKHO2	-0.948336	-8.84683	1.68e-15	1.68e-13
IGFBP4	-0.94854	-6.40455	1.64e-09	2.33e-08
DOCK2	-0.948708	-6.31912	2.55e-09	3.38e-08
MYO1F	-0.949235	-6.23561	3.92e-09	4.78e-08
CDH5	-0.951018	-5.29506	3.92e-07	2.41e-06
TLR2	-0.951844	-7.48555	4.66e-12	1.77e-10
NR2F2	-0.953773	-6.0561	9.77e-09	1e-07
SPSB4	-0.954037	-4.78378	3.91e-06	1.8e-05
DAB2	-0.954119	-7.40531	7.31e-12	2.63e-10
LRP1	-0.95415	-7.30837	1.26e-11	3.95e-10
SLC7A7	-0.954161	-6.14027	6.38e-09	7.15e-08
NECTIN4	-0.954267	-7.49131	4.51e-12	1.72e-10
CLDN23	-0.957161	-6.30011	2.82e-09	3.67e-08
CXCL16	-0.957958	-6.0727	8.99e-09	9.4e-08
HEG1	-0.958616	-6.69229	3.6e-10	6.45e-09
RUNX1	-0.959238	-6.20714	4.54e-09	5.38e-08
C11orf95	-0.959745	-6.75531	2.57e-10	4.95e-09
PLCG1	-0.961359	-7.03048	5.81e-11	1.35e-09
PLAGL1	-0.962064	-6.34248	2.26e-09	3.07e-08
A2M	-0.964068	-5.54887	1.18e-07	8.6e-07
GOLGA8B	-0.964208	-5.1248	8.58e-07	4.76e-06
ALOX5	-0.964447	-4.78267	3.93e-06	1.81e-05
TSPAN18	-0.965134	-5.76816	4.09e-08	3.43e-07
TMC8	-0.965148	-5.98405	1.4e-08	1.39e-07
IKZF1	-0.966061	-6.25722	3.51e-09	4.36e-08
ACAP1	-0.966378	-5.43824	2e-07	1.37e-06
SPIB	-0.967093	-5.28562	4.09e-07	2.5e-06
BEND7	-0.968101	-4.8005	3.64e-06	1.69e-05
ADGRL2	-0.968632	-6.00311	1.28e-08	1.27e-07
MAN2A2	-0.968682	-6.92577	1.03e-10	2.2e-09
CPAMD8	-0.968989	-4.88265	2.54e-06	1.23e-05
POPDC3	-0.969299	-3.4803	0.000647247	0.00163529
CFI	-0.969528	-6.11605	7.22e-09	7.88e-08
MFAP2	-0.970358	-4.27912	3.24e-05	0.000115463
SPOCK2	-0.970829	-4.85092	2.92e-06	1.39e-05
PIK3C2B	-0.971037	-7.7803	8.76e-13	4.01e-11
SEMA3C	-0.971534	-5.3537	2.98e-07	1.91e-06
SPN	-0.973272	-6.12254	6.98e-09	7.73e-08
COL8A1	-0.97349	-5.25378	4.75e-07	2.84e-06
CYP1B1	-0.975097	-6.07002	9.11e-09	9.47e-08
PMEPA1	-0.977468	-5.92841	1.85e-08	1.77e-07
INPP5D	-0.977541	-6.20457	4.6e-09	5.44e-08
ITGB2	-0.977825	-4.57054	9.74e-06	4e-05
ATP2B4	-0.978768	-7.21443	2.11e-11	6.11e-10
TNXB	-0.978987	-5.30613	3.72e-07	2.3e-06
FYB1	-0.979499	-5.68366	6.18e-08	4.9e-07
SLCO2B1	-0.980154	-6.05598	9.78e-09	1e-07
COL1A2	-0.980442	-4.82785	3.23e-06	1.53e-05
LDOC1	-0.980509	-3.5666	0.000478636	0.0012484
FAM20A	-0.980682	-6.21563	4.35e-09	5.21e-08
APBA2	-0.981305	-5.95709	1.61e-08	1.57e-07
MRC1	-0.982246	-5.18361	6.56e-07	3.77e-06
IFI44	-0.983053	-4.33924	2.54e-05	9.26e-05
JAM2	-0.983429	-7.15265	2.97e-11	8.08e-10
GBP5	-0.984823	-4.07294	7.32e-05	0.000233808
C16orf89	-0.986137	-3.72615	0.000270096	0.000749705
TNNC1	-0.986437	-4.05965	7.71e-05	0.000244635
CPVL	-0.986463	-6.29537	2.88e-09	3.73e-08
VSIR	-0.987346	-6.54955	7.67e-10	1.23e-08
PIK3R5	-0.987634	-5.91269	2e-08	1.88e-07
ST3GAL1	-0.98791	-5.89478	2.19e-08	2.02e-07
CCDC102A	-0.988514	-9.6995	9.49e-18	1.96e-15
SLC38A5	-0.98864	-6.14772	6.14e-09	6.93e-08
HLA-DMA	-0.989922	-4.94366	1.94e-06	9.74e-06
MRC2	-0.990055	-6.85795	1.48e-10	3.05e-09
OAS2	-0.990402	-6.06041	9.56e-09	9.85e-08
ZFP36L2	-0.990682	-7.19339	2.37e-11	6.78e-10
NOTCH2	-0.991048	-6.66291	4.21e-10	7.26e-09
C1orf162	-0.991294	-6.21114	4.45e-09	5.29e-08
C19orf33	-0.991318	-3.32461	0.00110024	0.00261962
MSLN	-0.992049	-5.15192	7.58e-07	4.28e-06
NBPF14	-0.99238	-8.40969	2.26e-14	1.67e-12
CCDC69	-0.992711	-6.61875	5.32e-10	8.9e-09
ITGAX	-0.993277	-6.26592	3.36e-09	4.24e-08
TRIL	-0.994231	-6.84063	1.63e-10	3.28e-09
PODN	-0.995952	-6.23113	4.01e-09	4.85e-08
COL6A3	-0.997239	-5.38943	2.52e-07	1.66e-06
FCN3	-0.997712	-4.15608	5.29e-05	0.000177242
SPON1	-0.998204	-5.21997	5.55e-07	3.24e-06
ADCY7	-0.999642	-6.25849	3.49e-09	4.35e-08
TPSAB1	-0.999895	-3.9238	0.000129651	0.000388641
UPK3B	-1.0015	-4.3733	2.21e-05	8.18e-05
LAIR1	-1.00157	-5.95038	1.66e-08	1.62e-07
RGMA	-1.0016	-6.12029	7.06e-09	7.76e-08
PEBP4	-1.00278	-4.33873	2.54e-05	9.27e-05
LTBP1	-1.00287	-6.66671	4.13e-10	7.19e-09
TRAF3IP3	-1.00484	-5.77953	3.87e-08	3.27e-07
CTSS	-1.00643	-4.16654	5.07e-05	0.000170878
PLTP	-1.00741	-6.18922	4.97e-09	5.81e-08
PILRA	-1.00774	-7.17819	2.58e-11	7.25e-10
GPR161	-1.00865	-6.60426	5.75e-10	9.58e-09
SYCP2	-1.01174	-4.75015	4.53e-06	2.05e-05
KIF13A	-1.01207	-7.09747	4.03e-11	1.02e-09
RND3	-1.0127	-5.41308	2.26e-07	1.52e-06
LTBP2	-1.01413	-6.03079	1.11e-08	1.12e-07
ALDH2	-1.01442	-6.34017	2.29e-09	3.1e-08
SEMA4A	-1.01559	-7.25307	1.71e-11	5.08e-10
PECAM1	-1.01629	-6.53523	8.27e-10	1.3e-08
HLA-DQB2	-1.0167	-4.77816	4.01e-06	1.84e-05
PGC	-1.01704	-3.34795	0.00101731	0.00243842
PIEZO1	-1.01711	-6.94045	9.48e-11	2.07e-09
TGM2	-1.01738	-5.43729	2.01e-07	1.37e-06
PACSIN3	-1.01785	-5.89002	2.24e-08	2.05e-07
RGL1	-1.01793	-9.38834	6.38e-17	9.96e-15
CD74	-1.01839	-4.78969	3.81e-06	1.76e-05
ITGAL	-1.01873	-5.51388	1.4e-07	9.91e-07
OSMR	-1.01882	-8.28344	4.76e-14	3.21e-12
ICAM1	-1.01932	-5.48055	1.64e-07	1.14e-06
CORO2B	-1.01948	-5.59422	9.52e-08	7.14e-07
FSTL1	-1.02109	-5.92349	1.9e-08	1.81e-07
SERPINA1	-1.02153	-3.88045	0.00015265	0.000451628
PLCB2	-1.02179	-6.34721	2.21e-09	3.02e-08
IL18	-1.02254	-6.26113	3.44e-09	4.32e-08
EVI2B	-1.02274	-5.37457	2.7e-07	1.76e-06
PDGFRA	-1.02374	-6.22063	4.24e-09	5.09e-08
BLNK	-1.0238	-7.25662	1.67e-11	5.04e-10
SELPLG	-1.02402	-6.17267	5.41e-09	6.18e-08
DAPK1	-1.02475	-5.62267	8.3e-08	6.38e-07
IL10RA	-1.02842	-6.35321	2.14e-09	2.94e-08
JAML	-1.02955	-6.05184	9.99e-09	1.01e-07
IL4R	-1.0313	-8.13897	1.11e-13	6.5e-12
GOLGA8A	-1.03243	-5.40071	2.39e-07	1.59e-06
TMEM98	-1.0332	-6.27494	3.21e-09	4.07e-08
FRMD6	-1.03453	-6.32895	2.43e-09	3.26e-08
MFGE8	-1.03592	-7.24268	1.81e-11	5.32e-10
EPHA1	-1.03685	-9.54724	2.41e-17	4.16e-15
NOTCH3	-1.03723	-7.28406	1.44e-11	4.41e-10
MXRA5	-1.03808	-6.0601	9.58e-09	9.85e-08
SEPTIN6	-1.03823	-6.08972	8.25e-09	8.83e-08
CYP4X1	-1.03841	-5.35916	2.91e-07	1.87e-06
SEMA3B	-1.03974	-6.19448	4.84e-09	5.67e-08
CDK6	-1.04043	-5.90062	2.13e-08	1.98e-07
TUSC1	-1.04128	-4.32201	2.72e-05	9.85e-05
ZFP36L1	-1.04272	-6.4068	1.62e-09	2.31e-08
HLA-DPB1	-1.04348	-5.08664	1.02e-06	5.55e-06
CD4	-1.04525	-5.97795	1.45e-08	1.42e-07
MPZL2	-1.04539	-6.92538	1.03e-10	2.2e-09
CSF3R	-1.04631	-6.13721	6.48e-09	7.25e-08
SESN3	-1.04666	-6.30754	2.71e-09	3.54e-08
DTX4	-1.04733	-7.52903	3.65e-12	1.4e-10
RARRES2	-1.04796	-4.29294	3.06e-05	0.000109519
GLIPR2	-1.04831	-6.48367	1.08e-09	1.63e-08
KIF1C	-1.04877	-8.13256	1.15e-13	6.67e-12
VSIG4	-1.04917	-5.12178	8.69e-07	4.81e-06
ITGB6	-1.05037	-5.36227	2.86e-07	1.85e-06
F13A1	-1.05078	-5.61491	8.62e-08	6.59e-07
GPX3	-1.05147	-5.27276	4.35e-07	2.63e-06
ALDH1A3	-1.05225	-6.52652	8.66e-10	1.34e-08
S100A9	-1.05232	-4.48491	1.39e-05	5.5e-05
KIF7	-1.05318	-8.46777	1.61e-14	1.3e-12
TCF4	-1.05333	-6.24808	3.68e-09	4.52e-08
SAMD9L	-1.0543	-6.84204	1.61e-10	3.27e-09
TMEM119	-1.05666	-6.59953	5.89e-10	9.76e-09
HLA-DQB1	-1.05781	-3.93689	0.00012338	0.0003723
ANTXR1	-1.05882	-7.07301	4.6e-11	1.13e-09
CADM3	-1.06244	-4.08488	6.99e-05	0.000225501
ARHGAP30	-1.06658	-7.1017	3.93e-11	1.01e-09
TNFAIP2	-1.06731	-6.14047	6.38e-09	7.15e-08
SFRP1	-1.06888	-4.17927	4.82e-05	0.000163474
RAC2	-1.06947	-5.10403	9.42e-07	5.17e-06
PLPPR3	-1.07207	-3.71595	0.000280313	0.000773984
POSTN	-1.07501	-4.24741	3.68e-05	0.000129202
HLA-DRB5	-1.07961	-3.97731	0.000105786	0.000325438
PDZK1IP1	-1.0809	-4.73319	4.87e-06	2.18e-05
GATM	-1.08236	-7.34488	1.02e-11	3.48e-10
CCND1	-1.08337	-5.70742	5.5e-08	4.45e-07
YAP1	-1.08681	-7.88361	4.84e-13	2.47e-11
LDLRAP1	-1.08837	-7.32898	1.12e-11	3.73e-10
COL2A1	-1.08893	-4.17911	4.83e-05	0.000163474
PAX6	-1.08905	-4.2544	3.58e-05	0.000126076
S100A8	-1.08986	-4.18534	4.71e-05	0.000160256
PRAG1	-1.09023	-8.93145	1.01e-15	1.12e-13
EFNB1	-1.09148	-7.09194	4.15e-11	1.04e-09
ASCL2	-1.09314	-4.25116	3.62e-05	0.000127544
EMP1	-1.09429	-6.76313	2.47e-10	4.78e-09
OLR1	-1.09517	-6.26084	3.45e-09	4.32e-08
ADGRE5	-1.09572	-6.72371	3.05e-10	5.64e-09
MOXD1	-1.09577	-5.06985	1.1e-06	5.95e-06
TBX3	-1.09622	-5.26596	4.49e-07	2.7e-06
CES1	-1.09725	-4.17094	4.98e-05	0.000168392
DUOXA1	-1.09861	-5.6767	6.39e-08	5.04e-07
PDE2A	-1.09897	-6.84964	1.55e-10	3.18e-09
PADI2	-1.09949	-5.90371	2.1e-08	1.95e-07
IL7R	-1.09983	-5.60951	8.85e-08	6.73e-07
DUOX1	-1.10275	-5.53938	1.24e-07	8.9e-07
HLA-DRA	-1.1029	-4.91403	2.21e-06	1.09e-05
SHF	-1.10372	-5.53993	1.24e-07	8.9e-07
KYNU	-1.10554	-5.56787	1.08e-07	7.92e-07
CCL18	-1.10642	-3.62364	0.000390921	0.0010419
SFRP2	-1.10702	-3.91664	0.000133206	0.000398105
SMOX	-1.109	-7.31787	1.19e-11	3.82e-10
INAVA	-1.10912	-7.32034	1.17e-11	3.79e-10
EPHB6	-1.1098	-6.75429	2.59e-10	4.95e-09
PTPRC	-1.11402	-4.9804	1.64e-06	8.47e-06
CHIT1	-1.11412	-3.63201	0.000379399	0.00101389
TMEM63A	-1.11578	-6.17371	5.38e-09	6.16e-08
LRRK2	-1.11694	-6.44305	1.34e-09	1.97e-08
CD163	-1.11737	-5.53441	1.27e-07	9.09e-07
IFI44L	-1.11756	-5.82611	3.08e-08	2.71e-07
PDPN	-1.11906	-6.18767	5.01e-09	5.83e-08
SFTA2	-1.12093	-3.16952	0.00183321	0.00411403
CELF2	-1.1216	-6.535	8.28e-10	1.3e-08
CTSE	-1.1236	-4.59939	8.63e-06	3.61e-05
EFHD1	-1.1262	-5.52316	1.34e-07	9.54e-07
REST	-1.12763	-10.8824	6.06e-21	3.37e-18
AQP4	-1.12834	-5.16964	6.99e-07	4e-06
BCL11A	-1.12868	-4.88105	2.56e-06	1.24e-05
ZYX	-1.129	-8.25614	5.58e-14	3.64e-12
BCL9L	-1.12904	-8.63002	6.15e-15	5.3e-13
XAF1	-1.12967	-5.9226	1.91e-08	1.81e-07
HLA-DPA1	-1.13182	-5.16942	7e-07	4e-06
PRKX	-1.13186	-7.32231	1.16e-11	3.79e-10
DPT	-1.13386	-5.70033	5.7e-08	4.58e-07
TMPRSS2	-1.13466	-5.70612	5.54e-08	4.48e-07
TGFBR2	-1.13538	-7.42741	6.46e-12	2.34e-10
MMP7	-1.13564	-4.67197	6.33e-06	2.74e-05
C1S	-1.13839	-5.24769	4.88e-07	2.91e-06
SIRPA	-1.13861	-7.13178	3.33e-11	8.89e-10
COL27A1	-1.14451	-7.13034	3.36e-11	8.89e-10
ZNF521	-1.14551	-5.89343	2.21e-08	2.03e-07
CYP4B1	-1.14577	-4.43682	1.7e-05	6.55e-05
PLBD1	-1.14841	-7.17742	2.59e-11	7.25e-10
NFIX	-1.14959	-5.5744	1.05e-07	7.7e-07
IL1R1	-1.15409	-7.63113	2.05e-12	8.46e-11
DMRT2	-1.15411	-5.61071	8.79e-08	6.7e-07
CCL14	-1.15538	-4.80445	3.57e-06	1.66e-05
LRRK1	-1.15829	-8.74418	3.11e-15	2.88e-13
CDH11	-1.16278	-6.5636	7.12e-10	1.15e-08
HCK	-1.16316	-7.27996	1.47e-11	4.48e-10
HLA-DOA	-1.16586	-6.62952	5.03e-10	8.46e-09
TNFRSF10B	-1.16594	-9.23196	1.65e-16	2.25e-14
SLC7A8	-1.16646	-6.71009	3.28e-10	6.02e-09
FBLN5	-1.16824	-6.72829	2.97e-10	5.57e-09
PLK2	-1.17183	-8.39918	2.41e-14	1.75e-12
AGRN	-1.17322	-7.09066	4.18e-11	1.04e-09
CIITA	-1.18116	-7.03788	5.58e-11	1.32e-09
CAPN3	-1.18352	-7.97407	2.88e-13	1.53e-11
SCGB3A1	-1.1838	-2.65984	0.00862201	0.0166074
DSC2	-1.1877	-5.43744	2.01e-07	1.37e-06
CD37	-1.18854	-6.04544	1.03e-08	1.05e-07
SERPING1	-1.19122	-6.29755	2.85e-09	3.7e-08
ACSF2	-1.19225	-5.55249	1.16e-07	8.48e-07
NDRG2	-1.19548	-6.20954	4.48e-09	5.32e-08
FMO2	-1.19643	-6.57657	6.65e-10	1.09e-08
HDAC7	-1.19919	-11.3735	2.76e-22	2.76e-19
NAPSA	-1.20162	-3.26443	0.00134419	0.00312166
NHLH1	-1.20242	-4.28815	3.12e-05	0.000111418
ST8SIA2	-1.20296	-7.03343	5.72e-11	1.34e-09
PCOLCE2	-1.20926	-6.18259	5.14e-09	5.95e-08
ITGB4	-1.20958	-7.17731	2.59e-11	7.25e-10
CYBB	-1.21062	-6.1972	4.77e-09	5.6e-08
ACKR1	-1.21337	-5.87277	2.44e-08	2.2e-07
MT1M	-1.21879	-5.31286	3.61e-07	2.24e-06
AJUBA	-1.22243	-9.34548	8.28e-17	1.25e-14
ZHX2	-1.22616	-10.8365	8.08e-21	4.04e-18
HLA-DQA1	-1.22787	-4.8232	3.29e-06	1.55e-05
NREP	-1.22787	-7.16543	2.77e-11	7.65e-10
GAS7	-1.22843	-8.0318	2.06e-13	1.17e-11
TBX1	-1.2288	-5.85464	2.67e-08	2.38e-07
LGALS3	-1.22953	-6.66889	4.08e-10	7.13e-09
HLA-DRB1	-1.23537	-5.38516	2.57e-07	1.69e-06
MICA	-1.23865	-9.18794	2.16e-16	2.76e-14
FRMD4A	-1.24102	-8.31487	3.96e-14	2.71e-12
RARG	-1.24362	-11.081	1.74e-21	1.09e-18
PCTP	-1.24525	-7.91158	4.12e-13	2.15e-11
MFNG	-1.24533	-7.05627	5.04e-11	1.21e-09
TIMP3	-1.24794	-6.68983	3.65e-10	6.49e-09
EFS	-1.24803	-5.22257	5.48e-07	3.2e-06
ALOX5AP	-1.25026	-5.80881	3.35e-08	2.87e-07
KIAA1217	-1.25665	-7.74581	1.07e-12	4.77e-11
CYBRD1	-1.25946	-7.86503	5.39e-13	2.67e-11
ST6GAL1	-1.26539	-6.48851	1.06e-09	1.61e-08
ZNF217	-1.26605	-7.8596	5.56e-13	2.73e-11
CNN2	-1.26691	-7.86697	5.33e-13	2.67e-11
TC2N	-1.26954	-6.23163	4e-09	4.85e-08
FABP7	-1.26957	-2.97746	0.00336367	0.00715066
CDC42EP1	-1.27195	-9.81585	4.64e-18	1.1e-15
TACSTD2	-1.27705	-4.91322	2.22e-06	1.09e-05
YBX3	-1.28165	-6.62768	5.08e-10	8.52e-09
LUM	-1.28242	-4.89025	2.45e-06	1.2e-05
WWTR1	-1.28828	-8.69062	4.29e-15	3.76e-13
C3	-1.29475	-4.64918	6.98e-06	3e-05
C4BPA	-1.29888	-4.92425	2.11e-06	1.05e-05
ADH1B	-1.30345	-5.01411	1.41e-06	7.42e-06
IGF2BP2	-1.3043	-7.44937	5.71e-12	2.11e-10
CTSH	-1.30519	-7.11141	3.73e-11	9.76e-10
MMP14	-1.31597	-7.77928	8.81e-13	4.01e-11
MARCO	-1.31918	-4.9839	1.62e-06	8.36e-06
SFTPA1	-1.32313	-2.62519	0.0095089	0.0180778
CHI3L1	-1.3314	-5.11733	8.87e-07	4.91e-06
AQP5	-1.33231	-5.64969	7.29e-08	5.67e-07
ACSM3	-1.33415	-6.26736	3.33e-09	4.22e-08
AGER	-1.3399	-4.74694	4.59e-06	2.07e-05
FGFRL1	-1.33993	-8.35975	3.04e-14	2.11e-12
KRT5	-1.34275	-5.10103	9.55e-07	5.24e-06
TMEM100	-1.35132	-5.92051	1.93e-08	1.82e-07
FGFR2	-1.35363	-6.73204	2.91e-10	5.5e-09
TRIM22	-1.35415	-6.92899	1.01e-10	2.18e-09
FBLN1	-1.36356	-7.13476	3.28e-11	8.82e-10
FGFR3	-1.36821	-6.17009	5.48e-09	6.25e-08
SLPI	-1.36951	-3.30304	0.00118249	0.00279153
SLC34A2	-1.37542	-4.30595	2.91e-05	0.000104438
PREX1	-1.37713	-9.68792	1.02e-17	1.96e-15
FZD7	-1.37777	-8.0296	2.09e-13	1.17e-11
AC233755.1	-1.38884	-3.34213	0.00103742	0.00248187
CLU	-1.38908	-4.58068	9.34e-06	3.85e-05
ALPL	-1.3903	-7.20766	2.19e-11	6.31e-10
RASSF2	-1.39058	-9.96427	1.85e-18	4.99e-16
MYC	-1.39257	-6.08559	8.42e-09	8.98e-08
SFTPD	-1.39383	-4.16866	5.03e-05	0.000169797
ASAP3	-1.39616	-8.44763	1.81e-14	1.41e-12
RARRES1	-1.39844	-7.33482	1.08e-11	3.66e-10
MMP2	-1.39846	-6.35688	2.1e-09	2.91e-08
GPRC5A	-1.41171	-6.1215	7.02e-09	7.74e-08
LYZ	-1.41211	-4.55136	1.06e-05	4.29e-05
CHRDL1	-1.41336	-7.10606	3.84e-11	9.9e-10
HOMER3	-1.43197	-8.87071	1.46e-15	1.53e-13
SFTPB	-1.44584	-2.84059	0.00509512	0.0103728
DCN	-1.44916	-5.80088	3.48e-08	2.97e-07
TGIF2	-1.4643	-9.96067	1.9e-18	4.99e-16
COL9A3	-1.46877	-4.5985	8.66e-06	3.62e-05
AHNAK	-1.47185	-8.18726	8.35e-14	5.09e-12
C7	-1.48007	-6.31566	2.6e-09	3.42e-08
SFTPA2	-1.49466	-2.79916	0.00576103	0.0115591
CEBPA	-1.50576	-8.24144	6.08e-14	3.85e-12
NELL2	-1.52774	-4.98957	1.58e-06	8.17e-06
NOTCH1	-1.54443	-8.4116	2.24e-14	1.67e-12
EPHB4	-1.54876	-8.83327	1.83e-15	1.79e-13
ANXA3	-1.58709	-7.44109	5.98e-12	2.18e-10
PTGDS	-1.58715	-5.15386	7.51e-07	4.25e-06
IRAG2	-1.62009	-7.29022	1.39e-11	4.31e-10
CD44	-1.63791	-7.28587	1.42e-11	4.39e-10
MFAP4	-1.65128	-7.13076	3.35e-11	8.89e-10
SOX9	-1.69538	-9.70561	9.14e-18	1.96e-15
SMO	-1.73893	-10.2923	2.42e-19	8.65e-17
MDFI	-1.74959	-8.71097	3.8e-15	3.45e-13
SFTPC	-1.75002	-2.70396	0.00760108	0.0148227
EFNA4	-1.81039	-13.2067	2.54e-27	1.27e-23
TFAP2C	-1.86309	-8.93361	1e-15	1.12e-13
ANXA1	-2.02305	-9.4233	5.15e-17	8.31e-15
TEAD2	-2.39301	-11.1208	1.35e-21	9.67e-19

### Sheet: NMF2u_vs_Others
Differential Expression Analysis Comparing NMF2u vs. Others (NMF1u + NMF3u + NMF4u) Based on Top 5,000 Genes
Gene_Name	log2FC	t-statistics	P-Value	adj.P-Value
ZIC2	3.10938	9.7225	8.23602e-18	7.10002e-16
DCX	2.84223	12.536	1.76865e-25	4.42161e-22
SHD	2.78462	9.00916	6.35133e-16	2.56102e-14
SEZ6L	2.69002	9.6703	1.13516e-17	9.3046e-16
NEUROD1	2.68966	7.38249	8.30501e-12	8.43356e-11
TAGLN3	2.67997	9.41456	5.43277e-17	3.43846e-15
CALB2	2.6544	7.73747	1.11873e-12	1.46048e-11
RTN1	2.63612	8.3941	2.48263e-14	5.82777e-13
BEX1	2.63315	7.52949	3.63899e-12	4.12583e-11
DLK1	2.60204	4.7822	3.93818e-06	1.14349e-05
CHGA	2.5972	7.836	6.36795e-13	9.04538e-12
DPYSL4	2.56012	9.35493	7.81492e-17	4.54356e-15
CACNA1A	2.55365	9.38386	6.55168e-17	3.99492e-15
ELAVL3	2.55219	9.13502	2.97007e-16	1.40097e-14
CBLN1	2.53573	7.34855	1.00371e-11	9.91808e-11
STMN2	2.49685	5.5794	1.02243e-07	3.94759e-07
GNG8	2.4732	7.05357	5.11995e-11	4.15978e-10
GDAP1L1	2.46055	8.97523	7.79179e-16	2.97396e-14
EEF1A2	2.43971	5.96751	1.52501e-08	7.0472e-08
ELAVL4	2.43829	11.4045	2.26645e-22	1.41653e-19
PCSK2	2.42629	9.42222	5.18481e-17	3.32359e-15
GRP	2.42114	5.7837	3.79135e-08	1.60923e-07
ZIC5	2.41238	9.51567	2.92908e-17	2.0922e-15
ACTL6B	2.31429	10.8281	8.51675e-21	3.0417e-18
ISL1	2.30351	6.15785	5.83609e-09	2.91805e-08
KIF5A	2.28346	11.742	2.68881e-23	2.24067e-20
ATCAY	2.27533	10.0467	1.11327e-18	1.32533e-16
DNER	2.24024	8.92504	1.05375e-15	3.87408e-14
AC055839.2	2.21921	8.52653	1.13585e-14	2.97343e-13
NHLH1	2.21361	8.13242	1.14876e-13	2.18395e-12
FOXG1	2.21356	7.22706	1.9712e-11	1.81176e-10
APC2	2.18567	9.9912	1.56968e-18	1.78372e-16
CELF3	2.18428	10.7545	1.35081e-20	4.50271e-18
TCEAL2	2.18208	6.38542	1.81031e-09	1.00797e-08
TLCD3B	2.17884	10.2217	3.75905e-19	5.0798e-17
SOX1	2.1588	6.1616	5.72592e-09	2.86583e-08
UNC5A	2.14521	12.6632	7.90465e-26	3.95232e-22
GNG3	2.12938	6.79918	2.03305e-10	1.41184e-09
CPLX2	2.11985	8.73179	3.35265e-15	1.08852e-13
NPTX2	2.1151	6.27318	3.23422e-09	1.71123e-08
ASCL1	2.09292	6.1685	5.52813e-09	2.77795e-08
INA	2.08757	8.6256	6.31051e-15	1.84518e-13
CADPS	2.08368	8.99842	6.77613e-16	2.66777e-14
INSM1	2.06918	7.79831	7.90238e-13	1.08549e-11
SST	2.06725	4.48778	1.37814e-05	3.59077e-05
ADCYAP1	2.06464	6.12004	7.07265e-09	3.4875e-08
PDZD4	2.05787	9.67453	1.10604e-17	9.21704e-16
PEG10	2.05504	6.66182	4.23515e-10	2.76271e-09
KCNK17	2.05262	6.64014	4.75172e-10	3.06167e-09
MRAP2	2.04007	9.46196	4.06773e-17	2.67614e-15
GNAO1	2.01848	10.6147	3.2417e-20	7.08081e-18
PPP1R17	2.01706	6.7292	2.95757e-10	1.98762e-09
GRIK3	2.00244	8.34151	3.38247e-14	7.61818e-13
DUSP26	1.98918	8.36732	2.9063e-14	6.66583e-13
BTBD17	1.97732	7.18613	2.47147e-11	2.20667e-10
CHRNA3	1.97683	7.5305	3.61847e-12	4.1119e-11
AMH	1.97501	7.10373	3.8897e-11	3.27416e-10
BRSK2	1.97452	9.27336	1.28361e-16	6.90113e-15
NRXN1	1.93684	10.1331	6.51501e-19	7.94514e-17
ELAVL2	1.93668	6.75616	2.56051e-10	1.74422e-09
APLP1	1.92658	8.32515	3.72353e-14	8.2379e-13
CHGB	1.91942	7.77225	9.17232e-13	1.22953e-11
TMEM179	1.916	7.17823	2.58149e-11	2.29262e-10
C1QL1	1.90474	6.81312	1.88634e-10	1.33028e-09
MAP6	1.90303	9.86905	3.33892e-18	3.21289e-16
FNDC5	1.89978	8.05467	1.8045e-13	3.17694e-12
TMEM151B	1.88065	10.9049	5.25726e-21	2.19052e-18
DPYSL5	1.87027	7.53514	3.5249e-12	4.02386e-11
NCAM1	1.86512	8.49776	1.34659e-14	3.43518e-13
GABRB3	1.86462	6.80358	1.98556e-10	1.38463e-09
ZDHHC22	1.86344	9.82474	4.3885e-18	3.9183e-16
GAD2	1.85172	5.6878	6.05626e-08	2.46189e-07
LHFPL4	1.85097	8.87613	1.41348e-15	4.97705e-14
PCDH8	1.83296	8.01486	2.27259e-13	3.81307e-12
SCG3	1.82832	7.52422	3.74878e-12	4.23113e-11
MTCL1	1.81979	10.6164	3.20701e-20	7.08081e-18
MAP1B	1.81229	10.2387	3.38078e-19	4.69552e-17
ID4	1.81108	8.48015	1.49439e-14	3.73596e-13
RIMS4	1.80665	8.49503	1.36849e-14	3.45579e-13
MARCHF4	1.79932	10.6139	3.25717e-20	7.08081e-18
DDC	1.79338	6.57201	6.81435e-10	4.2168e-09
PNMA2	1.79175	9.58172	1.95474e-17	1.45876e-15
STMN4	1.78882	6.92319	1.04129e-10	7.93666e-10
ATP1A3	1.78687	8.13485	1.1326e-13	2.16145e-12
TCEAL5	1.77591	5.86627	2.52357e-08	1.11663e-07
AVP	1.77288	3.63967	0.000369152	0.000754603
CELF5	1.77132	8.34649	3.28498e-14	7.43209e-13
B4GALNT1	1.76851	9.11877	3.27697e-16	1.51696e-14
L1CAM	1.76825	7.38551	8.16582e-12	8.33447e-11
SOX11	1.76655	6.79647	2.06285e-10	1.4293e-09
KIF5C	1.75121	8.51661	1.20451e-14	3.1205e-13
ABCC8	1.74848	8.2433	6.01544e-14	1.23775e-12
AL096711.2	1.74673	9.08168	4.10062e-16	1.8072e-14
SEZ6	1.74546	7.39898	7.5735e-12	7.85633e-11
NKX2-1	1.74202	7.05004	5.21964e-11	4.22985e-10
CELF4	1.7387	10.4241	1.06605e-19	1.77675e-17
LHX2	1.7252	7.75512	1.01153e-12	1.33447e-11
DISP3	1.72195	10.6263	3.01409e-20	7.08081e-18
SEMA6A	1.71941	8.63813	5.85744e-15	1.73297e-13
RUNDC3A	1.71607	8.17322	9.05726e-14	1.76211e-12
OLFM1	1.71547	5.24479	4.94705e-07	1.68957e-06
DCC	1.70999	9.24631	1.5129e-16	7.96265e-15
PCSK1	1.70809	6.0842	8.48041e-09	4.1167e-08
GRM8	1.69897	6.21485	4.36269e-09	2.23957e-08
PALM	1.69756	6.41068	1.58741e-09	8.94102e-09
FAM131B	1.69002	7.02198	6.08445e-11	4.89104e-10
TRIM9	1.68876	8.38871	2.56253e-14	5.95937e-13
FABP7	1.68629	4.07407	7.28634e-05	0.000169687
CITED1	1.68488	7.58545	2.65309e-12	3.12129e-11
ST18	1.68158	6.85411	1.5127e-10	1.09616e-09
EBF3	1.67859	7.22486	1.99524e-11	1.82714e-10
DTX1	1.66643	9.56079	2.22217e-17	1.63395e-15
RTL5	1.65744	12.0154	4.77118e-24	5.502e-21
FMN2	1.65666	9.55359	2.32234e-17	1.68286e-15
SLC22A17	1.65518	8.28891	4.60552e-14	9.88309e-13
RHBDL3	1.65134	7.9814	2.75764e-13	4.52071e-12
LRFN5	1.6513	7.67771	1.57225e-12	1.92206e-11
CLIP3	1.64937	10.5347	5.34527e-20	1.02794e-17
POU3F2	1.64515	7.30289	1.29435e-11	1.2398e-10
MAST1	1.64047	10.3844	1.36572e-19	2.13394e-17
CRMP1	1.63985	8.33509	3.51253e-14	7.84047e-13
B3GAT1	1.63696	8.69772	4.10806e-15	1.30002e-13
BTBD11	1.63686	8.38155	2.67286e-14	6.18718e-13
TP73	1.63673	8.64783	5.52899e-15	1.66536e-13
TMEM145	1.63665	8.52124	1.17195e-14	3.05196e-13
MAP2	1.63457	10.3763	1.43615e-19	2.17598e-17
GLB1L3	1.63411	9.68038	1.06698e-17	9.04217e-16
UNC13A	1.63342	10.397	1.26221e-19	2.03582e-17
ENTPD2	1.63225	5.71894	5.20458e-08	2.14004e-07
KCNMB2	1.62703	7.17567	2.6183e-11	2.31708e-10
ATP2B3	1.62624	9.85718	3.59272e-18	3.38936e-16
ST8SIA3	1.62404	6.47781	1.11802e-09	6.62336e-09
MEST	1.62293	6.43304	1.41281e-09	8.10097e-09
PTPRS	1.61996	8.57738	8.40261e-15	2.3471e-13
AP3B2	1.61917	9.32683	9.27281e-17	5.14937e-15
RIPPLY3	1.61888	7.31059	1.24003e-11	1.19694e-10
SYT5	1.61724	7.2473	1.7622e-11	1.643e-10
KIF1A	1.60575	6.86225	1.44778e-10	1.0534e-09
TMEM63C	1.60354	9.07397	4.296e-16	1.85173e-14
SHF	1.59929	8.26941	5.16292e-14	1.08465e-12
SRRM3	1.59849	9.86893	3.34141e-18	3.21289e-16
PIANP	1.5921	9.37354	6.97678e-17	4.15285e-15
ST6GAL2	1.58968	9.00327	6.5809e-16	2.63236e-14
TUBB3	1.58661	6.42911	1.44203e-09	8.2402e-09
SPTBN4	1.58378	8.51129	1.243e-14	3.18718e-13
TMSB15A	1.58375	5.55707	1.13803e-07	4.35358e-07
EFNB3	1.57846	8.09893	1.39572e-13	2.56566e-12
ADD2	1.57706	7.7955	8.03056e-13	1.09707e-11
NHLH2	1.57341	6.28042	3.11596e-09	1.65391e-08
NKX2-2	1.57295	5.56511	1.09504e-07	4.20522e-07
CORO2B	1.57261	8.88964	1.3034e-15	4.72245e-14
AMPH	1.57049	7.41203	7.04001e-12	7.36402e-11
CPE	1.56768	8.58327	8.11434e-15	2.27931e-13
NRSN1	1.56555	6.92263	1.04444e-10	7.94858e-10
MYT1	1.56162	9.08531	4.0115e-16	1.79085e-14
MDGA1	1.56137	8.32298	3.77125e-14	8.30671e-13
CHD7	1.55719	9.14226	2.84283e-16	1.35373e-14
CAMK2B	1.55447	6.71506	3.18962e-10	2.13782e-09
RNF165	1.55271	10.1681	5.24209e-19	6.55261e-17
CELSR3	1.55098	10.6222	3.09265e-20	7.08081e-18
ATP6V1G2	1.539	9.89622	2.82337e-18	2.85189e-16
ATP8A2	1.536	9.92088	2.4245e-18	2.57926e-16
JAKMIP2	1.5339	8.52816	1.1249e-14	2.96026e-13
CHRM4	1.53227	9.1504	2.70608e-16	1.31363e-14
NMNAT2	1.52588	7.38217	8.31966e-12	8.43356e-11
ST8SIA2	1.52505	9.18554	2.18733e-16	1.09366e-14
MSI1	1.51934	7.34429	1.02787e-11	1.009e-10
CDKN2C	1.51881	7.95728	3.16961e-13	5.03112e-12
SORCS2	1.51772	9.38585	6.47271e-17	3.99492e-15
IGFBPL1	1.5144	6.86203	1.44948e-10	1.0534e-09
TAFA5	1.51184	6.70779	3.3157e-10	2.20753e-09
ATOH7	1.51169	5.30921	3.66957e-07	1.2786e-06
DMRTA2	1.51051	6.25732	3.50897e-09	1.83908e-08
PRPH	1.50979	5.46583	1.75799e-07	6.46322e-07
FSD1	1.5091	7.07449	4.566e-11	3.75726e-10
CNTFR	1.50667	6.22593	4.12204e-09	2.13577e-08
BEGAIN	1.50443	8.06112	1.73831e-13	3.09308e-12
MYT1L	1.50237	5.76857	4.08337e-08	1.72294e-07
IQCN	1.49728	8.78314	2.46697e-15	8.16877e-14
TMEFF1	1.49711	7.49891	4.32303e-12	4.79272e-11
GRIK5	1.49647	6.83918	1.63946e-10	1.17947e-09
SPOCK1	1.49634	5.78796	3.71282e-08	1.57992e-07
PHF21B	1.49183	9.16261	2.51321e-16	1.23197e-14
ENC1	1.48737	7.50953	4.07217e-12	4.55252e-11
SH3GL2	1.48628	8.18328	8.54126e-14	1.68135e-12
SLIT1	1.4862	7.56317	3.00916e-12	3.50718e-11
KLHDC8A	1.48227	5.71764	5.23765e-08	2.15187e-07
PRDM8	1.48094	7.71393	1.27939e-12	1.62359e-11
SEPTIN3	1.4737	7.97133	2.92277e-13	4.74476e-12
FBLL1	1.46939	6.45408	1.26584e-09	7.35098e-09
PCBP3	1.46932	6.80783	1.94073e-10	1.35905e-09
SSTR2	1.46804	7.37729	8.55e-12	8.61895e-11
SNAP91	1.46596	7.20861	2.18286e-11	1.97723e-10
SIX3	1.46592	6.02166	1.16244e-08	5.47286e-08
SNAP25	1.46457	8.18754	8.33194e-14	1.65316e-12
MPPED1	1.46299	7.40164	7.4617e-12	7.7726e-11
DPF1	1.46073	7.9414	3.47371e-13	5.42767e-12
NGB	1.45958	6.06904	9.15599e-09	4.38926e-08
NLGN4X	1.4586	7.95263	3.25575e-13	5.12324e-12
GAS2	1.45693	5.67651	6.3977e-08	2.59016e-07
BAHCC1	1.45463	9.82759	4.31208e-18	3.9183e-16
ISLR2	1.45456	5.60431	9.06989e-08	3.55403e-07
CERKL	1.45178	5.98659	1.38607e-08	6.45283e-08
DACH1	1.4482	7.17644	2.60719e-11	2.31134e-10
ASPDH	1.44742	5.78476	3.77159e-08	1.60357e-07
SP8	1.4443	6.2312	4.01235e-09	2.08542e-08
NSG1	1.44293	5.27326	4.33657e-07	1.49331e-06
GRIA1	1.44239	6.41431	1.5577e-09	8.80058e-09
PHYHIPL	1.43948	6.94168	9.41921e-11	7.23442e-10
NRXN3	1.43937	9.35044	8.03113e-17	4.61559e-15
MAPT	1.43562	6.85264	1.52481e-10	1.10334e-09
GRM2	1.434	8.90369	1.19792e-15	4.37199e-14
HUNK	1.42976	10.6705	2.28587e-20	7.08081e-18
NOL4	1.42885	5.06106	1.1448e-06	3.67867e-06
CLDN11	1.42339	4.97305	1.69925e-06	5.29691e-06
SETBP1	1.42267	12.2241	1.27381e-24	2.12302e-21
SMPD3	1.42095	8.12726	1.18373e-13	2.24191e-12
ARHGAP33	1.41938	7.73228	1.15235e-12	1.48499e-11
CRYBA2	1.41695	5.70324	5.61805e-08	2.29871e-07
TMEM240	1.41469	8.73663	3.25712e-15	1.06442e-13
BRSK1	1.4145	8.53113	1.10527e-14	2.92401e-13
AC000093.1	1.41351	8.08828	1.48477e-13	2.68981e-12
ADAM22	1.41263	11.9929	5.502e-24	5.502e-21
KIAA0408	1.40935	8.12136	1.22509e-13	2.3028e-12
IGSF21	1.40913	5.21309	5.72568e-07	1.93174e-06
NDRG4	1.40848	7.809	7.4333e-13	1.02954e-11
CCK	1.40792	4.60398	8.46094e-06	2.313e-05
CECR2	1.40554	9.6007	1.74003e-17	1.31821e-15
GALNT16	1.40326	7.56787	2.93031e-12	3.43128e-11
TLE2	1.40246	6.51881	9.01717e-10	5.43858e-09
TUBB2B	1.40155	5.36483	2.82997e-07	1.00568e-06
ST8SIA5	1.40046	6.69059	3.63412e-10	2.40352e-09
RIMS3	1.40042	7.89089	4.6463e-13	6.87322e-12
NRXN2	1.39907	6.80989	1.91937e-10	1.34787e-09
SYP	1.39844	7.96388	3.05111e-13	4.90026e-12
PERCC1	1.39809	5.54573	1.20153e-07	4.58599e-07
ADCY2	1.39495	6.86269	1.44429e-10	1.0534e-09
DLGAP3	1.39448	9.05467	4.82683e-16	2.02808e-14
NYAP1	1.39091	7.82875	6.63815e-13	9.37591e-12
DGKB	1.3895	7.8565	5.66118e-13	8.11058e-12
PTPRD	1.3873	7.73367	1.14324e-12	1.48088e-11
PSD	1.3859	10.3104	2.16537e-19	3.18437e-17
MAGED4	1.38432	7.94188	3.46411e-13	5.42767e-12
TOX	1.38375	8.05772	1.77292e-13	3.13238e-12
CDK5R2	1.38312	7.36065	9.38226e-12	9.35511e-11
XKR7	1.38187	10.6183	3.16843e-20	7.08081e-18
TENM3	1.38121	6.52298	8.82147e-10	5.33343e-09
CAMK2N2	1.38028	6.81	1.91822e-10	1.34787e-09
GRIK2	1.37487	6.06909	9.15335e-09	4.38926e-08
PCP4	1.37483	3.48126	0.000645099	0.00126689
SLC7A14	1.36321	9.04215	5.20563e-16	2.1632e-14
ADAM23	1.36198	7.36037	9.39669e-12	9.35511e-11
CA8	1.35978	7.3601	9.41124e-12	9.35511e-11
PTPRN	1.35863	5.9221	1.91273e-08	8.67844e-08
EFS	1.35746	5.85185	2.71024e-08	1.18766e-07
GAP43	1.35739	4.62063	7.88421e-06	2.16361e-05
TTBK1	1.35727	8.86927	1.47279e-15	5.14963e-14
TRMT9B	1.35633	5.66361	6.81071e-08	2.73742e-07
FBXL16	1.35213	7.92022	3.92461e-13	6.04124e-12
ZNF711	1.35202	8.9558	8.75799e-16	3.29248e-14
SRRM4	1.352	9.9664	1.82997e-18	1.9891e-16
BEST3	1.34867	6.1098	7.44961e-09	3.65894e-08
MTURN	1.34785	8.25674	5.5604e-14	1.15364e-12
HGFAC	1.34659	8.17509	8.95938e-14	1.74988e-12
CPT1C	1.34536	8.09624	1.41769e-13	2.5965e-12
CABP7	1.3444	5.20984	5.81181e-07	1.95421e-06
TTC9B	1.33433	6.09263	8.12648e-09	3.96414e-08
HPCA	1.33424	6.29973	2.82077e-09	1.51329e-08
ZMAT4	1.33296	5.9981	1.30836e-08	6.11381e-08
ILDR2	1.33188	6.89557	1.20922e-10	9.04879e-10
MYO3A	1.3296	5.5848	9.96243e-08	3.85842e-07
CCNA1	1.32277	5.65779	7.00541e-08	2.8089e-07
DRAXIN	1.32236	9.64026	1.36508e-17	1.06647e-15
DLL3	1.32225	5.60705	8.95125e-08	3.51029e-07
DRD2	1.31927	5.95099	1.65622e-08	7.58343e-08
NACAD	1.31859	9.50994	3.03371e-17	2.10674e-15
ABAT	1.31834	6.59911	5.90533e-10	3.69545e-09
SCG5	1.31827	4.73965	4.73555e-06	1.35611e-05
FLRT1	1.31592	8.40102	2.38347e-14	5.64802e-13
GNG2	1.3101	5.8505	2.72831e-08	1.19349e-07
CACNG4	1.31005	5.02037	1.3749e-06	4.37031e-06
CADM3	1.30998	5.18855	6.40888e-07	2.13914e-06
PGAP1	1.3099	10.465	8.25764e-20	1.47198e-17
NFASC	1.30965	8.84448	1.70884e-15	5.89254e-14
MMP24	1.30331	9.49368	3.35073e-17	2.25371e-15
SALL3	1.3012	4.43589	1.70876e-05	4.38593e-05
FAM171A2	1.30112	7.58866	2.60528e-12	3.07227e-11
FAM155A	1.3004	7.00246	6.7681e-11	5.3715e-10
PAK3	1.29972	9.19361	2.08284e-16	1.05194e-14
TUNAR	1.2995	5.87167	2.45706e-08	1.08912e-07
RELN	1.29834	5.01299	1.4212e-06	4.50602e-06
RNF112	1.29791	7.74576	1.06705e-12	1.40033e-11
RUFY2	1.29544	10.5675	4.35361e-20	9.07002e-18
WSCD1	1.29452	6.8624	1.44657e-10	1.0534e-09
HRH3	1.28527	5.44374	1.95188e-07	7.13407e-07
CDH2	1.28308	5.71568	5.28789e-08	2.16895e-07
RIMBP2	1.2828	6.67582	3.93139e-10	2.58644e-09
DNAJC6	1.28177	8.74756	3.05141e-15	1.00375e-13
CDK5R1	1.27183	7.99856	2.4972e-13	4.12998e-12
CRABP1	1.27022	3.10335	0.00226679	0.00407256
SYNGR4	1.27019	4.4725	1.46847e-05	3.80631e-05
GPRIN1	1.26959	8.45909	1.69227e-14	4.10746e-13
VWA5B2	1.26861	6.38381	1.82549e-09	1.01529e-08
HMSD	1.26562	4.058	7.75501e-05	0.000179931
STXBP5L	1.26502	9.89747	2.80167e-18	2.85189e-16
H2AW	1.26371	4.17871	4.83353e-05	0.000115968
KIF26A	1.26308	4.6329	7.48368e-06	2.06617e-05
FGF9	1.26149	8.22532	6.68237e-14	1.3582e-12
GPR137C	1.2606	9.651	1.27802e-17	1.03066e-15
NFIB	1.25797	7.9039	4.31129e-13	6.50261e-12
AMOTL1	1.25736	9.27051	1.30608e-16	6.94725e-15
TOX3	1.25476	6.91029	1.11665e-10	8.47227e-10
LMO2	1.25393	5.66804	6.66592e-08	2.68787e-07
ADCY1	1.25323	7.69836	1.39801e-12	1.74958e-11
ATP8A1	1.25025	7.42677	6.48218e-12	6.9254e-11
KCNN1	1.25019	7.09556	4.06787e-11	3.39555e-10
STK32A	1.24957	7.08929	4.21024e-11	3.5027e-10
NPTXR	1.2475	7.39506	7.74136e-12	8.01383e-11
CACNA2D1	1.24642	6.82177	1.80054e-10	1.27698e-09
ADGRD2	1.2448	6.89282	1.22735e-10	9.13205e-10
PKD1	1.24468	7.95249	3.25838e-13	5.12324e-12
WHRN	1.24452	5.89674	2.16975e-08	9.73854e-08
NRCAM	1.24395	6.41382	1.56162e-09	8.81274e-09
LMO1	1.24333	6.43568	1.39344e-09	8.00829e-09
FEV	1.24278	5.50016	1.49342e-07	5.57663e-07
ICA1L	1.24129	10.9735	3.41903e-21	1.70952e-18
CLSTN2	1.24036	6.89852	1.1901e-10	8.93471e-10
PLXNA3	1.24034	7.35734	9.55734e-12	9.46271e-11
KCNK16	1.2376	5.14768	7.72684e-07	2.54641e-06
LDOC1	1.23455	4.62613	7.70207e-06	2.11945e-05
SULT4A1	1.23237	6.14128	6.34957e-09	3.15272e-08
RIC3	1.23075	6.78205	2.22884e-10	1.53501e-09
CNTNAP2	1.22884	4.80731	3.53025e-06	1.03405e-05
NWD1	1.22837	5.73329	4.85262e-08	2.00854e-07
CACNA2D2	1.22549	5.30439	3.75279e-07	1.30668e-06
RADX	1.21882	4.73498	4.83208e-06	1.38217e-05
NEUROG3	1.21656	3.7244	0.000271827	0.000571306
DLX6	1.21647	5.10248	9.49144e-07	3.08564e-06
CEP41	1.2149	8.56731	8.9198e-15	2.42406e-13
NOVA1	1.20866	7.35855	9.49271e-12	9.41738e-11
SOGA3	1.20768	7.73016	1.16639e-12	1.49543e-11
SYT11	1.20641	7.31976	1.17837e-11	1.14405e-10
STXBP1	1.20517	9.22798	1.69088e-16	8.71587e-15
SYTL4	1.20508	6.57897	6.56847e-10	4.07473e-09
MGAT5B	1.20424	7.03363	5.70952e-11	4.60445e-10
NEURL1	1.20403	6.04231	1.04771e-08	4.98434e-08
FYN	1.20176	9.16803	2.43216e-16	1.20404e-14
CEND1	1.2009	5.97493	1.46943e-08	6.8153e-08
ADGRL1	1.20008	7.55607	3.13221e-12	3.61687e-11
E2F7	1.19836	8.54096	1.04278e-14	2.81832e-13
UNC79	1.19812	9.8946	2.85189e-18	2.85189e-16
PTN	1.19784	4.35473	2.3836e-05	5.99195e-05
KCNH6	1.1978	6.49489	1.02232e-09	6.09979e-09
MAPK8IP2	1.19721	8.05905	1.75924e-13	3.11922e-12
ABLIM2	1.19406	6.73678	2.84013e-10	1.91126e-09
SCAMP5	1.19281	8.16807	9.33348e-14	1.80881e-12
MICAL1	1.19271	8.26779	5.21217e-14	1.09041e-12
ANKRD65	1.18618	4.73837	4.76188e-06	1.36287e-05
EPHB2	1.18594	7.01673	6.26121e-11	5.00096e-10
TMCC2	1.18316	7.95272	3.25405e-13	5.12324e-12
TBC1D24	1.18296	9.80463	4.96737e-18	4.35734e-16
CCDC187	1.18136	6.82344	1.78446e-10	1.26917e-09
PNMA8A	1.18107	5.06238	1.13802e-06	3.65922e-06
NELL2	1.18042	3.97151	0.000108155	0.000244032
C14orf132	1.17918	7.83951	6.24109e-13	8.89045e-12
CADM1	1.17759	6.89534	1.21073e-10	9.04879e-10
INKA2	1.17735	10.6547	2.52452e-20	7.08081e-18
GAD1	1.17569	7.18072	2.54636e-11	2.26545e-10
CASTOR2	1.17435	9.82671	4.33557e-18	3.9183e-16
HCN3	1.17316	8.99625	6.86531e-16	2.67048e-14
NKAIN1	1.1725	6.02872	1.1219e-08	5.30197e-08
SEPTIN5	1.17045	7.42155	6.67458e-12	7.04069e-11
CAMK1D	1.16848	6.89025	1.24458e-10	9.23278e-10
PRR36	1.16801	6.85594	1.49789e-10	1.087e-09
KALRN	1.16406	8.9955	6.89626e-16	2.67048e-14
CCDC136	1.16397	7.73315	1.14666e-12	1.48147e-11
CMIP	1.16356	6.89742	1.1972e-10	8.97454e-10
NTNG2	1.16253	5.31497	3.5724e-07	1.24822e-06
REEP2	1.16144	7.1449	3.10196e-11	2.68801e-10
PLPPR3	1.16092	4.14529	5.51482e-05	0.000131056
TCP11X2	1.15873	8.46977	1.58884e-14	3.9134e-13
RGS7	1.15563	7.10948	3.76879e-11	3.17773e-10
SCD5	1.15559	5.59146	9.64862e-08	3.74558e-07
RGS8	1.1546	10.4741	7.80492e-20	1.44536e-17
JAM3	1.15208	6.16616	5.59422e-09	2.80553e-08
PLEKHH1	1.15156	7.86361	5.43465e-13	7.85354e-12
GRIP1	1.1494	5.0986	9.65986e-07	3.13836e-06
DCHS1	1.14795	8.5122	1.23637e-14	3.18652e-13
CHD5	1.14735	7.97224	2.90734e-13	4.74456e-12
PRRG3	1.14605	6.26853	3.31245e-09	1.74156e-08
SLC6A3	1.14453	5.24047	5.04682e-07	1.72012e-06
APOL4	1.14419	4.83484	3.13011e-06	9.27714e-06
SLC4A8	1.14351	9.40692	5.69224e-17	3.55765e-15
PRRT2	1.14304	6.67232	4.00524e-10	2.63157e-09
KCNAB3	1.14134	6.71225	3.23778e-10	2.16637e-09
MAGED4B	1.14079	6.31879	2.55649e-09	1.38338e-08
SELENOV	1.14073	7.41526	6.91404e-12	7.26265e-11
SPTBN2	1.13925	7.47471	4.95334e-12	5.4313e-11
ZFR2	1.13909	4.50734	1.27022e-05	3.34267e-05
HMCN2	1.13843	5.41962	2.18737e-07	7.90806e-07
MYBL1	1.13783	8.41168	2.23831e-14	5.32931e-13
ZNF704	1.13757	8.31249	4.01073e-14	8.75706e-13
BARX1	1.13602	3.29355	0.00122046	0.00229582
DLX5	1.13506	3.51142	0.000580866	0.00114841
RIPPLY2	1.13414	5.66392	6.8005e-08	2.73552e-07
NECAB2	1.13106	6.62098	5.2599e-10	3.34779e-09
GPR173	1.12846	9.49223	3.38057e-17	2.25371e-15
SEMA6D	1.12846	8.16247	9.64294e-14	1.86157e-12
CBFA2T2	1.12782	8.22069	6.86534e-14	1.38974e-12
GPRASP2	1.12617	8.07042	1.64696e-13	2.95153e-12
GPRASP1	1.12438	7.50576	4.15952e-12	4.62169e-11
EMILIN3	1.12312	7.66703	1.67069e-12	2.02754e-11
CAMK4	1.12086	6.39874	1.68913e-09	9.4682e-09
SLC38A3	1.12077	5.69673	5.79894e-08	2.36691e-07
DISP2	1.12059	7.72856	1.17707e-12	1.50521e-11
ZDBF2	1.12039	9.23945	1.57721e-16	8.21466e-15
TEKT2	1.11997	6.97615	7.81057e-11	6.11156e-10
PCDHGC4	1.11877	6.9717	8.00183e-11	6.24168e-10
GSE1	1.11749	8.71019	3.81373e-15	1.21456e-13
ADGRB3	1.11634	6.38853	1.7813e-09	9.92921e-09
FBXL7	1.11617	6.4187	1.52248e-09	8.61129e-09
NUDT11	1.11593	5.10916	9.20795e-07	3.00521e-06
USP49	1.11573	8.68681	4.38401e-15	1.37669e-13
CTNNA2	1.1148	4.79749	3.68476e-06	1.07553e-05
PTPRN2	1.11479	6.3921	1.74849e-09	9.7681e-09
CNR1	1.11451	5.78867	3.70002e-08	1.57582e-07
UNC80	1.11279	10.8377	8.01556e-21	3.0417e-18
NEB	1.11236	3.96927	0.000109081	0.000245557
MCF2L	1.11218	7.86212	5.48163e-13	7.89861e-12
TMEM35A	1.11137	5.78967	3.68171e-08	1.56936e-07
TAC3	1.11034	3.74058	0.000256248	0.000540836
CCDC188	1.10963	6.73999	2.79186e-10	1.88131e-09
SCGN	1.109	3.2001	0.00166007	0.00306285
MEX3B	1.1088	7.14142	3.16191e-11	2.72578e-10
KIF21B	1.1051	7.41326	6.99173e-12	7.32886e-11
ZNF521	1.10406	5.85146	2.71537e-08	1.18887e-07
SLC25A29	1.10382	8.0464	1.89317e-13	3.298e-12
IGSF1	1.10375	4.34777	2.45217e-05	6.15196e-05
ATRNL1	1.10357	5.40658	2.32603e-07	8.36701e-07
MBNL3	1.10166	5.73807	4.74051e-08	1.97029e-07
CELSR2	1.09959	7.54929	3.25445e-12	3.74937e-11
LIPE	1.09904	7.75592	1.00692e-12	1.33237e-11
RAB3C	1.09878	5.38191	2.61206e-07	9.34212e-07
ADARB2	1.09721	7.96691	2.99822e-13	4.85149e-12
KIF19	1.09428	4.37772	2.17005e-05	5.49657e-05
SMAD9	1.09308	5.4862	1.59592e-07	5.91957e-07
PURG	1.09297	7.90154	4.37012e-13	6.52257e-12
IGSF9B	1.0929	7.87485	5.09489e-13	7.40537e-12
GRK1	1.08869	8.87667	1.40884e-15	4.97705e-14
AUTS2	1.08807	8.12632	1.19023e-13	2.24572e-12
LY6H	1.08742	3.24924	0.00141325	0.00263666
ACBD7	1.08671	7.09821	4.00918e-11	3.35777e-10
CD200	1.08628	5.46739	1.745e-07	6.42962e-07
KCNIP3	1.08547	6.47907	1.11072e-09	6.58792e-09
NTN3	1.08451	10.1806	4.85141e-19	6.21976e-17
EML5	1.08374	9.9832	1.64937e-18	1.83264e-16
USP11	1.08145	9.51162	3.00267e-17	2.10674e-15
GP1BB	1.08095	5.90065	2.1281e-08	9.56879e-08
DBN1	1.0804	8.05273	1.82492e-13	3.20161e-12
CARMIL3	1.07928	7.59506	2.51264e-12	2.97002e-11
POU2F2	1.07437	7.12038	3.54978e-11	3.02366e-10
ONECUT2	1.07401	8.11393	1.27921e-13	2.38848e-12
E2F2	1.07216	7.92235	3.87671e-13	6.0011e-12
FRMD3	1.0713	6.49629	1.01484e-09	6.0696e-09
ANKRD6	1.07078	6.82236	1.79491e-10	1.2748e-09
CCDC74B	1.06984	6.02562	1.13951e-08	5.38013e-08
KIRREL3	1.06684	5.35635	2.94463e-07	1.04272e-06
LONRF2	1.06531	8.08222	1.53797e-13	2.76614e-12
TSHR	1.06474	4.99551	1.53699e-06	4.83636e-06
FOXN4	1.06428	4.95831	1.81464e-06	5.62504e-06
TMOD2	1.0627	8.83104	1.85212e-15	6.29973e-14
RGS20	1.06261	5.74866	4.5014e-08	1.88186e-07
KLHL29	1.06116	8.28679	4.66322e-14	9.96415e-13
DDX25	1.06097	5.60796	8.91212e-08	3.49769e-07
BRINP1	1.06074	5.99979	1.29732e-08	6.06789e-08
KITLG	1.06041	6.34648	2.21548e-09	1.20932e-08
CASD1	1.0594	8.57567	8.48857e-15	2.35794e-13
DIRAS1	1.05791	4.49985	1.31054e-05	3.43973e-05
PRIMA1	1.05673	7.16211	2.82151e-11	2.46662e-10
CDHR1	1.05656	5.75274	4.41253e-08	1.84625e-07
KCNH5	1.05623	5.75525	4.35863e-08	1.82828e-07
RBFOX1	1.05505	4.22754	3.981e-05	9.672e-05
WNT9A	1.05461	6.77871	2.26914e-10	1.55848e-09
SYN1	1.05459	7.14394	3.11842e-11	2.6976e-10
TRO	1.05306	5.48839	1.5794e-07	5.86741e-07
NSG2	1.05266	2.99686	0.00316768	0.00555343
PHACTR1	1.0502	7.70909	1.3152e-12	1.66481e-11
ECE2	1.05005	5.89273	2.21343e-08	9.89905e-08
LSAMP	1.04977	5.73593	4.79048e-08	1.98775e-07
RPS6KL1	1.04955	7.87521	5.0846e-13	7.40537e-12
EML1	1.04947	8.25674	5.56053e-14	1.15364e-12
AKT3	1.0474	7.69695	1.40929e-12	1.75284e-11
RPRM	1.04637	3.30825	0.00116213	0.00219435
UCHL1	1.04575	3.98912	0.000101114	0.00022918
NEURL1B	1.04392	8.46254	1.6582e-14	4.06422e-13
GNAZ	1.04377	7.9177	3.98201e-13	6.07014e-12
MKI67	1.04276	6.93134	9.96295e-11	7.61693e-10
SNCAIP	1.04203	4.80999	3.48922e-06	1.02503e-05
PGBD5	1.04065	7.28972	1.39261e-11	1.3263e-10
RAB3B	1.04062	5.91284	2.0029e-08	9.05471e-08
C11orf95	1.03792	7.52593	3.71289e-12	4.2001e-11
CAVIN4	1.03754	8.66908	4.87217e-15	1.50376e-13
ZNF713	1.03647	8.47075	1.57971e-14	3.91017e-13
FHOD3	1.03575	5.34606	3.08987e-07	1.08722e-06
SRSF12	1.03331	7.12681	3.42649e-11	2.93867e-10
MAPK8IP1	1.03307	7.19186	2.39449e-11	2.1456e-10
COL9A3	1.03272	3.3308	0.00107766	0.00204879
TMEM178B	1.03068	7.26838	1.5678e-11	1.48185e-10
MEGF6	1.03066	5.25836	4.64639e-07	1.59334e-06
FRMD5	1.03027	8.37744	2.73829e-14	6.30942e-13
EPHA10	1.03023	6.52138	8.89634e-10	5.37218e-09
MNX1	1.02911	5.5132	1.40349e-07	5.2644e-07
PAX6	1.0275	4.13499	5.74272e-05	0.000135955
CRACD	1.02723	6.46324	1.20662e-09	7.05617e-09
SOGA1	1.02719	8.35603	3.10586e-14	7.09101e-13
XYLT1	1.02673	7.69441	1.42984e-12	1.77399e-11
TMPRSS6	1.02517	4.42099	1.81703e-05	4.63766e-05
ASPHD1	1.02458	5.58392	1.00046e-07	3.86576e-07
GPC2	1.02438	5.10369	9.43914e-07	3.07064e-06
ATL1	1.02197	8.53883	1.05603e-14	2.8236e-13
BMERB1	1.02049	6.20717	4.53748e-09	2.31978e-08
AHDC1	1.02041	7.68902	1.47436e-12	1.8202e-11
SCN8A	1.01919	9.50388	3.14814e-17	2.15626e-15
SMARCA1	1.01859	7.312	1.23037e-11	1.18992e-10
KCNB2	1.01844	6.49306	1.03218e-09	6.15123e-09
GPSM1	1.01825	6.90404	1.15508e-10	8.72419e-10
SP5	1.01767	4.52739	1.16813e-05	3.10507e-05
CACNG5	1.0172	5.47407	1.69056e-07	6.24283e-07
RUNX1T1	1.01719	6.70688	3.33183e-10	2.21531e-09
TMEM132D	1.01702	5.40379	2.35671e-07	8.47129e-07
SEZ6L2	1.01648	5.62656	8.14758e-08	3.22294e-07
TRIM36	1.01519	5.8795	2.36357e-08	1.05141e-07
CBX2	1.01469	6.84184	1.61619e-10	1.1644e-09
SNCB	1.01371	5.90293	2.10408e-08	9.47785e-08
RNF182	1.01092	5.8345	2.95269e-08	1.28601e-07
CDH24	1.01021	6.93451	9.79302e-11	7.50998e-10
INSR	1.00969	7.53461	3.53543e-12	4.02668e-11
KCNH8	1.00776	7.07928	4.44759e-11	3.68178e-10
CNIH2	1.00555	5.75997	4.25915e-08	1.78806e-07
ENHO	1.00526	5.35055	3.02576e-07	1.06766e-06
TUBA1A	1.00264	6.23006	4.0358e-09	2.09543e-08
RTN2	1.00232	8.84301	1.72389e-15	5.90375e-14
CFAP298	1.0014	7.54162	3.39836e-12	3.8972e-11
EFR3B	1.00046	7.07438	4.56883e-11	3.75726e-10
DLG4	0.999807	6.9036	1.15783e-10	8.72568e-10
EPB41L3	0.998338	3.76706	0.000232557	0.000495223
DSCAML1	0.998247	7.73524	1.13305e-12	1.47149e-11
CDH4	0.997014	7.11487	3.65874e-11	3.09538e-10
RALYL	0.996603	3.74241	0.000254539	0.00053791
SYT14	0.99658	7.25655	1.67407e-11	1.56455e-10
DOT1L	0.992374	7.11355	3.68552e-11	3.11277e-10
ZBTB46	0.990873	7.5607	3.05135e-12	3.54809e-11
PCLO	0.990562	7.42421	6.57595e-12	6.96604e-11
STX1A	0.990311	6.2724	3.24715e-09	1.71444e-08
MASP2	0.989484	7.96366	3.05505e-13	4.90026e-12
C1QL3	0.988953	5.14756	7.73091e-07	2.54641e-06
TCERG1L	0.986555	4.51473	1.23165e-05	3.25144e-05
TRIM46	0.986213	7.55867	3.08661e-12	3.57247e-11
ADGRB2	0.985932	4.98874	1.58426e-06	4.97569e-06
KCNK10	0.984938	6.80093	2.01405e-10	1.40059e-09
TRPM8	0.983652	3.82226	0.000189681	0.00041021
ADAMTSL1	0.983572	4.54573	1.08166e-05	2.89835e-05
CACNA1E	0.983134	6.28535	3.03782e-09	1.61586e-08
HOXD9	0.98291	4.42597	1.78014e-05	4.54814e-05
SAMD14	0.982668	5.46612	1.75557e-07	6.45904e-07
DLG5	0.982247	7.73015	1.16644e-12	1.49543e-11
ELN	0.981052	4.78434	3.9017e-06	1.13356e-05
SYNE2	0.980637	7.25734	1.6668e-11	1.56068e-10
PFKFB2	0.980174	5.12899	8.41386e-07	2.76408e-06
TMEM121B	0.978036	8.33787	3.45555e-14	7.74787e-13
CHN2	0.976574	5.76718	4.1112e-08	1.73292e-07
TCF4	0.974747	5.95632	1.61266e-08	7.4043e-08
WNK2	0.973139	5.22621	5.38981e-07	1.82954e-06
SIX6	0.97271	6.61492	5.43135e-10	3.42456e-09
FBN3	0.97248	4.77676	4.0323e-06	1.16946e-05
KLF12	0.970758	9.00028	6.70077e-16	2.65903e-14
PTPRT	0.970105	4.79214	3.7716e-06	1.09895e-05
SYT13	0.969876	4.05898	7.72562e-05	0.000179332
MLLT11	0.96921	4.9124	2.22482e-06	6.77472e-06
AC138969.1	0.968942	7.08262	4.36707e-11	3.62112e-10
ZFP90	0.968365	8.5673	8.92053e-15	2.42406e-13
DBNDD1	0.966385	6.42147	1.50063e-09	8.50698e-09
PON1	0.966369	4.60801	8.31764e-06	2.27631e-05
HOXD10	0.966063	3.94248	0.000120791	0.000269622
RAB9B	0.965711	8.06791	1.67117e-13	2.98424e-12
ACAP3	0.964909	6.21902	4.27069e-09	2.19912e-08
KREMEN1	0.964053	5.64413	7.48415e-08	2.97936e-07
SGCE	0.963179	7.05339	5.12485e-11	4.15978e-10
PAX5	0.962321	5.66973	6.61154e-08	2.66809e-07
ASF1B	0.961427	5.45801	1.82434e-07	6.69729e-07
DPY19L2	0.961345	6.26551	3.36427e-09	1.7651e-08
CCDC181	0.959703	5.48173	1.63017e-07	6.03767e-07
SOWAHA	0.959625	6.55021	7.64425e-10	4.68397e-09
GTSE1	0.959441	5.72314	5.09894e-08	2.107e-07
ARHGEF7	0.95932	7.75017	1.04053e-12	1.36912e-11
RAB39A	0.958806	6.57561	6.68583e-10	4.1424e-09
CFAP91	0.957369	6.18177	5.16634e-09	2.61719e-08
EYA2	0.956143	3.79763	0.00020779	0.000446667
ANKS1B	0.954696	5.84565	2.7945e-08	1.21924e-07
SCN3A	0.952569	3.75652	0.000241727	0.000513574
SLC35F1	0.952233	5.15682	7.4108e-07	2.4506e-06
SARM1	0.95141	7.62875	2.0761e-12	2.48933e-11
DOC2A	0.95139	5.90131	2.12105e-08	9.54566e-08
C21orf58	0.951177	6.58591	6.33198e-10	3.9329e-09
MAPK4	0.950462	6.02256	1.15718e-08	5.45324e-08
ELOVL2	0.950332	4.65029	6.9493e-06	1.93251e-05
SESN3	0.950145	5.89859	2.14993e-08	9.65828e-08
RAP1GAP2	0.949121	6.36377	2.02557e-09	1.11417e-08
PKIA	0.948577	5.08084	1.0469e-06	3.39461e-06
IGF2	0.948546	2.74867	0.00667911	0.0110184
CNTN4	0.948073	6.07797	8.75183e-09	4.23202e-08
PNMA1	0.944747	8.00992	2.33842e-13	3.91041e-12
SCGB1D1	0.944102	3.55902	0.000491602	0.000984385
KCTD19	0.943565	8.01545	2.26476e-13	3.81272e-12
KIF11	0.942826	6.88761	1.26242e-10	9.33741e-10
DENND2A	0.942416	8.20363	7.58476e-14	1.51695e-12
RADIL	0.942291	6.61001	5.57431e-10	3.51027e-09
SPIRE2	0.939263	6.15143	6.03005e-09	3.00901e-08
FOXA1	0.936899	5.22831	5.33792e-07	1.81439e-06
WIPF3	0.93664	5.39673	2.43641e-07	8.73892e-07
SCHIP1	0.936113	3.35342	0.000998718	0.00190668
SOX4	0.936006	6.02124	1.16486e-08	5.47911e-08
STON2	0.935821	7.96351	3.05776e-13	4.90026e-12
AC235565.2	0.93575	8.3517	3.18592e-14	7.24073e-13
ZCCHC12	0.935648	4.9822	1.63126e-06	5.10406e-06
NANOS1	0.935579	6.14581	6.20485e-09	3.08699e-08
NTM	0.934107	4.74047	4.71883e-06	1.3521e-05
TMEM169	0.932939	6.81431	1.87426e-10	1.32363e-09
SYT1	0.930983	4.02696	8.74361e-05	0.000200667
FAM110B	0.930711	4.52527	1.17853e-05	3.12607e-05
NPPC	0.929828	4.82832	3.22079e-06	9.50087e-06
KHDRBS3	0.926783	5.22471	5.42734e-07	1.84103e-06
DCLK2	0.926336	7.1583	2.8814e-11	2.51431e-10
RCOR2	0.925079	4.29486	3.03853e-05	7.51739e-05
KIAA0319	0.924558	7.42096	6.69684e-12	7.04931e-11
LRRC7	0.923423	5.59301	9.57714e-08	3.72362e-07
TEX45	0.923366	4.84319	3.01774e-06	8.94941e-06
DENND6B	0.922388	7.26104	1.6329e-11	1.5318e-10
GREB1	0.92206	4.95386	1.85095e-06	5.73049e-06
ARVCF	0.91907	7.02166	6.09497e-11	4.89163e-10
ZSCAN18	0.918237	4.59724	8.7058e-06	2.37215e-05
KIF3C	0.916586	6.33294	2.37621e-09	1.28862e-08
PAK5	0.916477	8.61179	6.8504e-15	1.97989e-13
SPTB	0.914765	7.18926	2.42914e-11	2.17275e-10
NXF2	0.91439	6.53438	8.3085e-10	5.05383e-09
SNN	0.914385	7.70533	1.34367e-12	1.69655e-11
FNBP1L	0.914382	8.64283	5.69612e-15	1.69527e-13
CPLX1	0.914229	3.68925	0.000308812	0.000639815
FGF17	0.913995	6.46974	1.16629e-09	6.86054e-09
MEX3A	0.913954	5.29252	3.96577e-07	1.377e-06
BEX5	0.912772	4.13945	5.64311e-05	0.000133751
RBP1	0.91232	3.848	0.000172357	0.000375507
IGSF9	0.911841	3.98034	0.000104568	0.000236793
RAB26	0.908966	3.66611	0.000335716	0.000691343
PPP2R2C	0.908337	4.4983	1.31904e-05	3.45962e-05
ASXL3	0.90826	4.67608	6.22444e-06	1.74452e-05
KIAA0895L	0.908202	6.53957	8.0845e-10	4.92958e-09
KCNC1	0.907983	7.38547	8.16778e-12	8.33447e-11
CBARP	0.907821	5.97603	1.46138e-08	6.78447e-08
FBXO43	0.907384	7.47997	4.80915e-12	5.28478e-11
ZNF491	0.90647	8.62982	6.15413e-15	1.81004e-13
TMEM59L	0.906307	5.04441	1.23406e-06	3.95278e-06
ARMCX4	0.905761	8.31463	3.96075e-14	8.68586e-13
RGL3	0.904799	4.43831	1.69177e-05	4.34455e-05
CTTNBP2	0.904199	4.53398	1.13632e-05	3.02857e-05
STMN3	0.904052	5.90491	2.0835e-08	9.40206e-08
ZBTB7C	0.90355	4.96907	1.7297e-06	5.38513e-06
PCSK1N	0.903524	3.12848	0.00209204	0.00377761
APBA2	0.903343	5.64921	7.30275e-08	2.91178e-07
GHRL	0.903222	4.15834	5.23847e-05	0.000125023
PGF	0.902989	4.69186	5.8172e-06	1.6405e-05
MAPK7	0.901652	7.36907	8.95132e-12	8.96926e-11
TXNDC16	0.901433	7.42539	6.53266e-12	6.94964e-11
RNF157	0.901142	5.26819	4.43949e-07	1.5256e-06
ZCCHC18	0.901129	7.39262	7.84787e-12	8.10731e-11
CROCC	0.901035	6.67046	4.0449e-10	2.65413e-09
NXF2B	0.900876	6.18647	5.04386e-09	2.56294e-08
ZNF462	0.900538	7.44705	5.78568e-12	6.22116e-11
PRDM13	0.899911	5.20736	5.87851e-07	1.97531e-06
GPRC5B	0.899797	4.77591	4.0473e-06	1.17313e-05
NPIPA9	0.898693	6.60514	5.72008e-10	3.58851e-09
FCGBP	0.898664	6.66771	4.10461e-10	2.68978e-09
CCDC30	0.894267	7.36155	9.33526e-12	9.33526e-11
BAALC	0.894054	3.91994	0.000131558	0.000291832
THBS4	0.892652	3.97602	0.000106308	0.000240116
SLC12A5	0.890641	4.88404	2.52175e-06	7.60938e-06
PLCB4	0.890141	5.65736	7.01992e-08	2.81247e-07
AGAP1	0.889573	8.23451	6.33264e-14	1.29767e-12
RFX2	0.888597	7.37011	8.89948e-12	8.93522e-11
IQGAP3	0.887385	5.84993	2.736e-08	1.19581e-07
CAMKV	0.887079	4.94636	1.91369e-06	5.89276e-06
NFIX	0.886669	4.42916	1.75688e-05	4.4979e-05
GPC1	0.885669	6.03066	1.11096e-08	5.25526e-08
TCP10L	0.885304	5.64775	7.35454e-08	2.93009e-07
CADM2	0.885285	5.57524	1.04305e-07	4.02412e-07
PDE1C	0.884109	6.78422	2.20308e-10	1.51937e-09
NPPA	0.881922	3.17786	0.0017844	0.003266
TTC6	0.881917	6.22104	4.22661e-09	2.17866e-08
KIF18B	0.881652	5.23653	5.1394e-07	1.75048e-06
PCYT1B	0.880962	6.88259	1.29719e-10	9.5663e-10
FAM163B	0.87983	3.63134	0.000380322	0.000776485
PCBP4	0.879495	5.53078	1.29051e-07	4.88091e-07
LRRN1	0.8794	4.87065	2.67487e-06	8.0182e-06
HJURP	0.87915	6.07516	8.87712e-09	4.28019e-08
CCP110	0.87915	7.26429	1.60373e-11	1.50726e-10
MORN4	0.878213	5.00534	1.4708e-06	4.64798e-06
SEMA6C	0.877235	5.89654	2.17198e-08	9.7398e-08
SLC6A17	0.875137	6.37481	1.91279e-09	1.05612e-08
SAPCD2	0.874832	5.10627	9.3294e-07	3.04087e-06
LRRC20	0.873371	7.79854	7.89218e-13	1.08549e-11
ACYP1	0.871925	5.78075	3.84655e-08	1.6299e-07
TENM4	0.871384	5.19086	6.34134e-07	2.12085e-06
STAG3	0.870787	5.15885	7.34259e-07	2.43455e-06
ADGRL3	0.87056	5.20285	6.0015e-07	2.01528e-06
SYNGAP1	0.870371	6.04841	1.01599e-08	4.84728e-08
YJEFN3	0.869684	5.23628	5.14526e-07	1.75128e-06
ZDHHC15	0.868812	7.27116	1.54383e-11	1.46196e-10
NRG1	0.868469	4.89855	2.36528e-06	7.17621e-06
BASP1	0.868049	3.3547	0.000994398	0.00189988
NBEA	0.867886	6.18527	5.07485e-09	2.57606e-08
RSKR	0.867817	5.47445	1.68756e-07	6.23637e-07
FAM241B	0.865544	5.95976	1.5852e-08	7.28494e-08
PLEKHG4B	0.865219	4.92738	2.08193e-06	6.37847e-06
CNKSR2	0.864474	6.84703	1.57161e-10	1.13556e-09
AMER3	0.863696	5.81824	3.19904e-08	1.38487e-07
SERF1B	0.86199	6.12303	6.96639e-09	3.44871e-08
BAIAP3	0.861887	3.75633	0.000241893	0.000513574
ARC	0.861472	6.12027	7.06462e-09	3.48698e-08
GRID1	0.859155	5.22169	5.50322e-07	1.86297e-06
MXD3	0.85868	5.85484	2.67044e-08	1.17294e-07
PLEKHG2	0.856657	5.62737	8.11551e-08	3.21279e-07
NLGN1	0.856555	5.48838	1.57951e-07	5.86741e-07
UHRF1	0.855694	5.04198	1.24763e-06	3.9937e-06
ZNF334	0.855162	5.18975	6.37362e-07	2.1288e-06
NPHP4	0.853889	7.39129	7.9065e-12	8.15103e-11
SF3A2	0.852908	6.76514	2.44024e-10	1.66911e-09
TP53TG3D	0.852092	4.26036	3.49099e-05	8.57736e-05
TMEM178A	0.851944	4.47592	1.44774e-05	3.76037e-05
ZC2HC1A	0.851399	6.37696	1.89156e-09	1.0497e-08
PNMA6A	0.851088	3.37567	0.00092636	0.00177804
ZNF608	0.850952	5.97808	1.44641e-08	6.72664e-08
SERTAD4	0.850766	4.88183	2.54632e-06	7.67428e-06
FOXA2	0.850619	3.01815	0.00296476	0.00522886
KCNH7	0.84963	6.97021	8.06679e-11	6.28255e-10
HFM1	0.849375	6.42459	1.47647e-09	8.38904e-09
DIO2	0.849366	3.77001	0.000230056	0.000490943
MEIS2	0.848964	4.53268	1.1425e-05	3.04343e-05
GADD45G	0.848939	4.59964	8.61786e-06	2.35204e-05
KIAA1614	0.848675	6.24045	3.82638e-09	1.99707e-08
FUT9	0.848223	5.99066	1.3581e-08	6.33443e-08
C8orf88	0.847985	4.54445	1.08749e-05	2.91083e-05
DMRTA1	0.847761	4.84787	2.95641e-06	8.78839e-06
MARCHF11	0.847191	2.83719	0.00514706	0.00865429
HES6	0.846928	3.39166	0.000877445	0.00169391
LTB4R2	0.84564	6.86767	1.40603e-10	1.0293e-09
ABTB2	0.845482	6.19406	4.85218e-09	2.4756e-08
LYPD1	0.845029	3.24712	0.00142317	0.00265319
GOLGA7B	0.842802	5.11979	8.77353e-07	2.8728e-06
EFNB1	0.842275	5.63777	7.71815e-08	3.06276e-07
RGS12	0.841442	6.17452	5.36099e-09	2.70484e-08
SLC10A4	0.841211	4.89103	2.44513e-06	7.39602e-06
NXN	0.840562	4.71926	5.17102e-06	1.46988e-05
TEX15	0.840325	6.66115	4.25015e-10	2.76702e-09
WDR62	0.840317	6.00367	1.27231e-08	5.95649e-08
TFR2	0.839952	5.80495	3.41545e-08	1.46838e-07
ADCY5	0.83855	4.86801	2.70614e-06	8.09737e-06
KBTBD11	0.837677	6.26875	3.30878e-09	1.74146e-08
DNAJB5	0.837635	6.71207	3.24089e-10	2.16637e-09
CACNA1C	0.835722	6.01031	1.23063e-08	5.7722e-08
CENPJ	0.833702	7.16478	2.78026e-11	2.44741e-10
KIRREL2	0.833676	4.74593	4.60878e-06	1.3236e-05
POU4F1	0.83347	3.78198	0.000220142	0.000471598
RGMA	0.83308	5.2441	4.96282e-07	1.69264e-06
EML6	0.832125	6.07154	9.04098e-09	4.34662e-08
SBK1	0.831794	5.02594	1.34097e-06	4.27333e-06
CERS1	0.830948	4.67892	6.14896e-06	1.72627e-05
AC074143.1	0.83091	4.91332	2.21575e-06	6.75123e-06
KAT6B	0.830396	7.99818	2.50277e-13	4.12998e-12
LCA5	0.828804	7.75586	1.00727e-12	1.33237e-11
MLXIPL	0.828686	4.02854	8.69047e-05	0.000199781
DOK4	0.8278	5.80197	3.46589e-08	1.48623e-07
CCNO	0.826978	4.59226	8.89129e-06	2.4178e-05
DNAH2	0.826594	5.60855	8.88654e-08	3.49314e-07
LY6G5B	0.826351	5.48115	1.63471e-07	6.04999e-07
CACNA1B	0.826311	4.76902	4.1702e-06	1.20456e-05
GCK	0.825932	3.71296	0.000283383	0.00059212
FAM155B	0.825307	6.22284	4.18794e-09	2.16319e-08
IGSF3	0.824757	5.89253	2.21565e-08	9.90012e-08
FXYD6	0.824251	5.27106	4.38092e-07	1.50754e-06
TUBB2A	0.822371	4.77522	4.05935e-06	1.17594e-05
RIMKLA	0.822289	5.9461	1.69715e-08	7.74955e-08
PCSK4	0.82205	4.95219	1.86469e-06	5.76946e-06
MICAL3	0.82114	5.4307	2.07592e-07	7.56532e-07
FAM86B1	0.820991	5.64302	7.52446e-08	2.99064e-07
NAALADL1	0.820986	5.76105	4.23665e-08	1.7801e-07
STUM	0.820747	5.07318	1.08382e-06	3.49845e-06
TFAP2A	0.820704	3.7895	0.000214124	0.000459296
ANK1	0.819198	5.57152	1.06186e-07	4.09036e-07
SRCIN1	0.818891	4.94879	1.89316e-06	5.83589e-06
FRRS1L	0.818651	5.423	2.15271e-07	7.79968e-07
PLXNA1	0.818329	5.65559	7.08045e-08	2.82992e-07
DLG2	0.818105	4.98522	1.60939e-06	5.04196e-06
CRTAC1	0.817879	3.53643	0.000532228	0.00105895
NNAT	0.817864	1.79942	0.0738569	0.0998876
PRC1	0.817401	4.87672	2.60437e-06	7.81624e-06
KCTD17	0.817014	6.47002	1.16456e-09	6.86054e-09
RTL6	0.816756	6.16982	5.49095e-09	2.76483e-08
TMEM150C	0.816153	4.51948	1.20743e-05	3.19257e-05
C9orf24	0.815873	3.44357	0.000734726	0.00143221
GPR6	0.815716	5.01618	1.40101e-06	4.44765e-06
SPSB4	0.814934	4.20952	4.27727e-05	0.000103416
TSPAN7	0.814702	4.22905	3.9571e-05	9.62329e-05
TTLL7	0.813724	6.63684	4.8357e-10	3.11178e-09
MORN1	0.812146	7.14173	3.15661e-11	2.72578e-10
KCNK3	0.810893	4.50213	1.29813e-05	3.40897e-05
BRICD5	0.810716	4.76678	4.21077e-06	1.21488e-05
GRAMD1B	0.807502	4.49433	1.34104e-05	3.51058e-05
AMER2	0.807349	4.94241	1.94762e-06	5.97796e-06
PRKAR2B	0.806746	4.56907	9.80551e-06	2.64299e-05
KIAA1549L	0.80662	6.60577	5.70105e-10	3.58106e-09
E2F1	0.805504	5.6154	8.59806e-08	3.38506e-07
SPAG9	0.804887	6.55827	7.3265e-10	4.49478e-09
MSANTD3-TMEFF1	0.804068	4.70112	5.59048e-06	1.58191e-05
KMT5C	0.803945	6.28686	3.01426e-09	1.60675e-08
ZNF367	0.803217	6.36102	2.05464e-09	1.12673e-08
SPPL2B	0.802622	5.0153	1.40655e-06	4.46242e-06
SLC29A4	0.802019	4.26745	3.39305e-05	8.34548e-05
STK32C	0.801662	5.1545	7.4897e-07	2.47185e-06
PGAP4	0.800876	7.06756	4.74262e-11	3.87469e-10
MAP6D1	0.799762	4.29334	3.0573e-05	7.55635e-05
LMO3	0.79961	2.76341	0.00639831	0.0105932
SFRP1	0.799222	3.21918	0.00155979	0.0028853
CTXN1	0.799189	3.70843	0.000288086	0.000600429
REXO5	0.799117	6.68903	3.66434e-10	2.4203e-09
PGAM2	0.798693	2.9381	0.003796	0.00654935
STARD9	0.797921	6.37674	1.89378e-09	1.04977e-08
WDR90	0.797005	5.41794	2.20476e-07	7.9537e-07
CRYBG3	0.796385	3.96164	0.000112303	0.000252027
TRIM45	0.796077	5.59807	9.34688e-08	3.64828e-07
CKB	0.796014	5.18095	6.63601e-07	2.21053e-06
FSCN1	0.795191	4.41353	1.87366e-05	4.77488e-05
CIC	0.795165	6.96701	8.20858e-11	6.37312e-10
PLXNB1	0.794132	6.29551	2.88281e-09	1.54326e-08
ZMAT1	0.793872	4.66781	6.44855e-06	1.80026e-05
ZNF423	0.79372	5.42412	2.14138e-07	7.76426e-07
CLDN9	0.793634	3.5852	0.000448183	0.000902536
OGDHL	0.793589	4.29405	3.04848e-05	7.53829e-05
PRSS53	0.793174	6.47665	1.12487e-09	6.65601e-09
ZNF488	0.790826	6.14252	6.30945e-09	3.13591e-08
DNALI1	0.789204	3.8164	0.000193852	0.000418326
MEGF8	0.789017	6.52298	8.82149e-10	5.33343e-09
CSMD2	0.788992	4.52695	1.17028e-05	3.10913e-05
GADD45A	0.788989	4.5249	1.18034e-05	3.1292e-05
KCNH3	0.788818	4.14541	5.51229e-05	0.000131056
LTB4R	0.7878	5.85493	2.66929e-08	1.17294e-07
DMTN	0.787772	3.72977	0.000266556	0.000561644
PIK3R3	0.787582	6.43218	1.41918e-09	8.12816e-09
RHOJ	0.787414	4.63111	7.54071e-06	2.08077e-05
GKAP1	0.786916	5.41071	2.28116e-07	8.21744e-07
ARMCX2	0.786666	5.28593	4.08891e-07	1.41779e-06
FAN1	0.786594	6.81146	1.90321e-10	1.34029e-09
ANKRD24	0.786276	5.37372	2.71441e-07	9.6805e-07
GPR162	0.785467	5.17214	6.90952e-07	2.29705e-06
CLTCL1	0.785224	5.58855	9.78442e-08	3.79535e-07
CUEDC1	0.78485	5.72279	5.10764e-08	2.10885e-07
PASK	0.784782	6.07951	8.68388e-09	4.20323e-08
NUAK1	0.783198	5.04009	1.25826e-06	4.02257e-06
C3orf14	0.7829	2.79913	0.0057615	0.00961211
BRD8	0.781374	7.44914	5.71826e-12	6.16192e-11
TNFRSF19	0.780717	4.24022	3.78433e-05	9.23459e-05
DST	0.780525	4.36284	2.30612e-05	5.8118e-05
VWCE	0.780384	5.52011	1.35801e-07	5.10914e-07
AC068831.6	0.78025	6.23661	3.9025e-09	2.03255e-08
ZNF219	0.779995	7.06283	4.867e-11	3.96336e-10
SOBP	0.779871	6.21404	4.38092e-09	2.24662e-08
NPIPA7	0.779693	4.87873	2.58145e-06	7.76141e-06
INPPL1	0.779589	4.49281	1.34953e-05	3.52911e-05
SCGB1D2	0.778837	2.49217	0.013726	0.0214536
COL22A1	0.777984	2.66308	0.00854314	0.0138732
CCDC74A	0.777093	4.80348	3.58976e-06	1.04964e-05
PER3	0.776489	5.11905	8.80312e-07	2.8806e-06
NEO1	0.776422	4.97935	1.65209e-06	5.1628e-06
RAB33A	0.776256	4.62403	7.77101e-06	2.13724e-05
SSBP3	0.775239	7.14595	3.08406e-11	2.67714e-10
RAI1	0.774136	6.32394	2.48942e-09	1.34855e-08
HCN4	0.773409	6.29519	2.88765e-09	1.5442e-08
USP51	0.773388	6.34535	2.22844e-09	1.21507e-08
CCDC85C	0.771333	6.15071	6.05218e-09	3.01463e-08
SEC11C	0.770939	3.72653	0.000269728	0.000567133
MTA1	0.769442	6.07523	8.87383e-09	4.28019e-08
KIAA1841	0.769354	7.34034	1.05074e-11	1.02611e-10
CLIP2	0.769277	6.86479	1.42804e-10	1.04389e-09
MKRN3	0.768553	3.13406	0.00205493	0.00371462
ARHGDIG	0.768313	4.18187	4.77346e-05	0.000114636
AC240274.1	0.768303	5.8205	3.16363e-08	1.37072e-07
PRSS27	0.768015	7.06836	4.72192e-11	3.86409e-10
SFRP5	0.767423	2.56863	0.0111342	0.0177465
NEUROG2	0.767292	2.49992	0.0134407	0.0210603
HOXD13	0.766645	3.44924	0.000720545	0.00140622
RGS16	0.766569	4.97087	1.71584e-06	5.3453e-06
SDK1	0.766284	5.73395	4.83701e-08	2.0054e-07
HOXA7	0.765548	2.80651	0.0056374	0.00942078
RAB15	0.765304	5.90916	2.03997e-08	9.21397e-08
MT1F	0.764362	3.0588	0.00261019	0.00464116
GRM4	0.763877	3.73754	0.000259111	0.000546417
ZNF114	0.763758	5.12116	8.71902e-07	2.85682e-06
NAP1L3	0.763733	3.46955	0.000671782	0.00131774
CSAD	0.763307	4.80878	3.50778e-06	1.02867e-05
ADGRB1	0.76225	2.70083	0.0076696	0.0125279
TSPAN5	0.760718	4.47675	1.44277e-05	3.7494e-05
NPIPA1	0.759543	5.85472	2.67197e-08	1.17294e-07
THEG	0.759465	4.44074	1.67487e-05	4.3078e-05
NCAPH2	0.759451	6.72029	3.10171e-10	2.08168e-09
HOXD3	0.759394	3.94503	0.000119626	0.000267262
SLFN13	0.759371	2.43623	0.0159503	0.0246147
HABP2	0.758584	3.85316	0.000169071	0.00036952
CALB1	0.758249	2.79185	0.00588637	0.00980735
SEMA5B	0.75783	4.31942	2.75126e-05	6.86246e-05
ASIC3	0.757608	4.94633	1.91397e-06	5.89276e-06
CEP152	0.757563	6.11667	7.19457e-09	3.54063e-08
NAT16	0.757523	4.534	1.13622e-05	3.02857e-05
DNASE1	0.757499	6.07426	8.91774e-09	4.29563e-08
NKAIN2	0.757216	3.26334	0.00134903	0.00252722
ESPNL	0.756881	3.92723	0.00012798	0.000284399
STK36	0.756574	5.56988	1.07027e-07	4.11677e-07
NAT8L	0.755729	4.12485	5.97585e-05	0.000141073
CDO1	0.754663	3.70845	0.000288064	0.000600429
LRRN3	0.754285	3.55959	0.000490618	0.000983203
FUZ	0.753092	6.44876	1.30152e-09	7.51454e-09
ARHGEF26	0.752865	4.72417	5.06262e-06	1.44152e-05
CRACDL	0.75253	4.38904	2.07179e-05	5.26103e-05
PLEKHG5	0.751561	5.06319	1.13384e-06	3.64814e-06
FSTL4	0.751396	4.99246	1.55814e-06	4.89672e-06
AKAP12	0.751384	4.69678	5.69583e-06	1.6099e-05
ARL4C	0.750545	5.7162	5.27458e-08	2.16526e-07
MEGF11	0.749673	4.16476	5.10747e-05	0.000122071
SOX2	0.749323	2.38441	0.0182903	0.0278476
UNKL	0.749304	5.4495	1.89936e-07	6.95228e-07
TMSB15B:ENSG00000158427.15	0.748457	3.78617	0.000216766	0.000464566
EPOR	0.747924	5.2215	5.50826e-07	1.86342e-06
BRINP2	0.747665	4.58797	9.05389e-06	2.45629e-05
MBIP	0.747433	4.8323	3.16513e-06	9.35321e-06
RBM24	0.747398	3.8491	0.000171653	0.000374459
PROSER3	0.747298	5.48622	1.59581e-07	5.91957e-07
JPH3	0.747284	3.91416	0.000134463	0.000297748
FAM131A	0.74696	5.94248	1.72807e-08	7.88355e-08
SBSPON	0.746722	4.31361	2.81682e-05	7.0105e-05
NRTN	0.746594	3.51334	0.000577003	0.00114168
FOXB1	0.746591	3.65355	0.000351224	0.000720311
FAM210B	0.745855	5.95272	1.64196e-08	7.52504e-08
HOXD11	0.745635	3.36078	0.000974207	0.00186273
CCDC40	0.74548	5.06751	1.11195e-06	3.58232e-06
PCCA	0.74469	3.97106	0.000108339	0.000244226
ADPRHL1	0.743835	3.86464	0.000161972	0.000354735
SVOP	0.743715	6.09605	7.9873e-09	3.90768e-08
CEP250	0.743101	4.7849	3.89222e-06	1.13146e-05
PTPRK	0.742548	4.50675	1.27338e-05	3.34924e-05
ANO1	0.74249	5.39416	2.46603e-07	8.83247e-07
FOXO6	0.742186	3.77625	0.000224832	0.000481028
MDM1	0.74175	6.09128	8.18207e-09	3.98348e-08
PLCG1	0.741741	5.588	9.81061e-08	3.80256e-07
MTMR7	0.740418	4.56481	9.98281e-06	2.685e-05
ARHGAP11A	0.739787	5.21052	5.79358e-07	1.94939e-06
GAMT	0.738182	3.62836	0.000384388	0.000784465
PIM1	0.735597	6.89422	1.2181e-10	9.07672e-10
DLX1	0.734217	2.51215	0.0130016	0.0204235
ANXA2R	0.733968	3.75061	0.00024702	0.000523125
HOXB3	0.733249	2.78903	0.00593556	0.00987285
DLGAP5	0.732657	4.39164	2.0499e-05	5.21074e-05
DPYSL3	0.731878	3.76843	0.00023139	0.000492948
CHAF1A	0.731666	6.00689	1.25192e-08	5.86654e-08
AC010422.8	0.731592	5.97475	1.47074e-08	6.8153e-08
CCNP	0.730316	3.66942	0.00033173	0.000683979
CERK	0.730316	5.9671	1.5281e-08	7.05494e-08
SHC2	0.730041	4.00786	9.41019e-05	0.000214943
ZMYND10	0.729458	4.07593	7.23368e-05	0.000168617
UBE2S	0.729243	3.72232	0.000273897	0.000575172
H2BU1	0.729021	6.08324	8.52169e-09	4.13273e-08
KANTR	0.728845	6.33312	2.37399e-09	1.28862e-08
VAV2	0.72851	4.943	1.94253e-06	5.966e-06
CEP170B	0.728308	5.49493	1.53107e-07	5.70442e-07
ERO1B	0.726402	5.47607	1.67461e-07	6.19307e-07
NAIP	0.725877	4.35496	2.38134e-05	5.98928e-05
RAPGEFL1	0.72573	5.54218	1.22209e-07	4.65737e-07
HID1	0.724983	4.95002	1.88281e-06	5.81832e-06
CLBA1	0.724295	5.86092	2.59129e-08	1.14355e-07
TBC1D30	0.72364	5.88649	2.28297e-08	1.01827e-07
LIFR	0.723008	3.83993	0.000177617	0.000386461
SGIP1	0.722085	3.82282	0.000189289	0.000409539
DMPK	0.721794	4.91051	2.24348e-06	6.82325e-06
ADAMTS18	0.721365	4.25798	3.52451e-05	8.65122e-05
ITGA7	0.72086	5.13256	8.2781e-07	2.72127e-06
ZSWIM9	0.720075	6.44228	1.34627e-09	7.75499e-09
TMEM200C	0.719533	4.42376	1.79639e-05	4.58731e-05
ZNF83	0.719197	5.18312	6.57051e-07	2.19017e-06
MYBL2	0.71872	3.9962	9.84111e-05	0.000223763
MAMSTR	0.718347	5.27954	4.21205e-07	1.45544e-06
RTBDN	0.7181	4.16331	5.13678e-05	0.000122713
TMTC4	0.717374	5.37977	2.63853e-07	9.43004e-07
NPDC1	0.717314	4.60899	8.2831e-06	2.26934e-05
SPEG	0.717312	3.16523	0.00185882	0.00338706
ZNF19	0.717007	6.425	1.47326e-09	8.38034e-09
DNM1	0.716724	4.01736	9.07275e-05	0.000207425
TOX2	0.715879	3.97135	0.000108222	0.000244074
PTPRU	0.715101	3.51504	0.000573591	0.00113582
SCNN1D	0.714064	5.78394	3.78691e-08	1.60871e-07
SCG2	0.713627	2.40847	0.0171685	0.0263079
SLC18A2	0.713028	4.08462	6.9932e-05	0.000163316
CFAP43	0.712715	5.21114	5.77717e-07	1.94517e-06
ADRA2A	0.711745	3.12088	0.00214356	0.00385948
PROX1	0.711266	4.62305	7.80345e-06	2.14381e-05
CCDC34	0.71062	4.80284	3.59976e-06	1.05195e-05
SLC25A27	0.710145	3.33958	0.00104636	0.00199306
SLC18A1	0.709939	3.58401	0.000450065	0.000904976
STOX1	0.709925	4.89484	2.4044e-06	7.28606e-06
NIBAN1	0.709314	4.22954	3.94927e-05	9.60893e-05
ANO4	0.708346	4.52937	1.15847e-05	3.08432e-05
DEFB1	0.708068	2.0484	0.0421723	0.0598868
HYDIN	0.706971	6.31306	2.63332e-09	1.41729e-08
MAPK8	0.706923	5.69636	5.80951e-08	2.36929e-07
ADAMTS14	0.706775	4.21962	4.10871e-05	9.95327e-05
SHOX2	0.70595	3.61348	0.000405344	0.00082454
ARL4D	0.705572	3.72704	0.000269227	0.000566317
ADGRV1	0.705347	3.82199	0.000189873	0.000410447
NR2F1	0.705152	2.31474	0.0219116	0.0328313
PRKD1	0.705131	5.40872	2.30269e-07	8.28901e-07
HOXD4	0.705097	3.2591	0.00136804	0.00256092
GABBR1	0.704786	4.55133	1.05653e-05	2.83405e-05
TNRC18	0.704784	5.23542	5.16573e-07	1.75705e-06
ZNF354C	0.703381	4.91196	2.2291e-06	6.78363e-06
SLC1A2	0.701196	4.28039	3.22103e-05	7.94923e-05
NPM2	0.701189	3.99192	0.000100036	0.000227044
KLHL14	0.701006	2.78171	0.00606442	0.0100838
OPRD1	0.70078	4.24384	3.72987e-05	9.11948e-05
EFCAB1	0.7003	3.31614	0.0011319	0.0021397
FRMPD1	0.700088	5.97792	1.44757e-08	6.72664e-08
SYT4	0.700047	2.66996	0.00837758	0.0136221
CLVS1	0.699754	4.11463	6.22011e-05	0.000146012
BOC	0.69971	3.10032	0.00228876	0.00410908
NAT14	0.698734	5.69334	5.89531e-08	2.40037e-07
RASD1	0.698377	3.20083	0.00165611	0.00305668
CRIP3	0.69813	3.86836	0.000159732	0.000350136
GLB1L2	0.697657	3.75513	0.000242961	0.000515404
PAN2	0.697602	5.27775	4.24714e-07	1.46554e-06
COCH	0.697527	4.09922	6.6063e-05	0.000154569
GABBR2	0.696997	4.62655	7.68832e-06	2.11683e-05
FGF12	0.696715	2.91972	0.00401485	0.00689363
PAX9	0.695648	2.71992	0.00725954	0.0119087
PSMC3IP	0.694457	5.43025	2.08034e-07	7.57589e-07
MEX3D	0.693577	4.528	1.16514e-05	3.09879e-05
OTULINL	0.692932	4.67025	6.3816e-06	1.78456e-05
PIDD1	0.692884	5.21213	5.75084e-07	1.93892e-06
CHML	0.692547	5.5185	1.36843e-07	5.14448e-07
PSD3	0.692354	4.9229	2.1237e-06	6.48656e-06
MPP2	0.692302	5.0185	1.3865e-06	4.40439e-06
TSC2	0.691858	5.49568	1.52563e-07	5.68842e-07
EBF4	0.691698	3.37917	0.000915443	0.00175911
ADRA2C	0.691662	3.8517	0.000169991	0.000370998
RAP1GAP	0.690869	4.71703	5.22086e-06	1.4832e-05
FOXE3	0.689004	4.48919	1.37005e-05	3.57529e-05
EMX1	0.68895	3.58399	0.000450099	0.000904976
PIMREG	0.687237	3.75725	0.000241085	0.000512511
ASRGL1	0.686566	4.4884	1.37456e-05	3.58332e-05
MAPK11	0.686085	4.52011	1.20424e-05	3.18582e-05
USP37	0.684929	5.89314	2.20891e-08	9.88771e-08
VANGL2	0.684905	4.81683	3.3866e-06	9.96058e-06
MAPRE3	0.684584	4.95851	1.81303e-06	5.62354e-06
STMND1	0.683834	4.20787	4.30543e-05	0.000103966
ORC6	0.683785	4.23319	3.89218e-05	9.47463e-05
RAB6B	0.682617	3.71538	0.000280901	0.000588152
EFCAB2	0.682504	5.88413	2.30983e-08	1.02887e-07
MORN3	0.681656	5.22651	5.3825e-07	1.8283e-06
SYNGR1	0.681304	4.66784	6.44772e-06	1.80026e-05
KCND3	0.680465	3.93827	0.000122733	0.000273348
CBLN2	0.680351	2.23845	0.0265862	0.0393287
ERC2	0.680111	5.80069	3.48763e-08	1.49427e-07
NEGR1	0.679897	3.50313	0.000597904	0.00117883
CSPG5	0.679304	3.94054	0.000121682	0.00027137
GRIN3A	0.677466	4.01932	9.00471e-05	0.000205963
MAD2L2	0.676374	4.56744	9.87285e-06	2.65828e-05
FANCA	0.676374	4.72072	5.1384e-06	1.46143e-05
ZEB1	0.676336	5.66457	6.77892e-08	2.72903e-07
ZSCAN23	0.6755	5.12191	8.68921e-07	2.84892e-06
PLXNC1	0.674973	4.36539	2.28216e-05	5.75509e-05
NUP62CL	0.674773	4.21058	4.25935e-05	0.000103032
CLSTN1	0.674443	5.96039	1.5802e-08	7.26861e-08
ARL10	0.674393	5.5207	1.35415e-07	5.10229e-07
CRABP2	0.674052	2.33899	0.0205855	0.031021
FAM171B	0.673935	3.74495	0.000252184	0.000533159
FAM183A	0.673446	3.16883	0.00183732	0.00335277
ETV1	0.673089	3.89689	0.000143506	0.000316931
MIA	0.672777	3.37702	0.000922127	0.0017706
EYA1	0.672734	2.5201	0.0127226	0.0200356
BVES	0.672726	3.62228	0.000392821	0.000800695
RGS17	0.672487	5.00447	1.47651e-06	4.65484e-06
H3C6	0.67244	4.55222	1.05257e-05	2.82494e-05
SFI1	0.671938	4.9491	1.89052e-06	5.83494e-06
MACROH2A2	0.671165	3.70986	0.000286584	0.0005982
TEAD1	0.670569	5.87801	2.38102e-08	1.05712e-07
COTL1	0.668705	3.19691	0.00167737	0.00309286
CPT1B	0.668672	4.32154	2.72782e-05	6.80934e-05
C2CD4C	0.668121	3.24628	0.00142712	0.00265847
SYT10	0.667978	4.5793	9.39138e-06	2.54096e-05
PPIP5K1	0.666469	5.50904	1.4316e-07	5.35376e-07
CRIP2	0.666384	3.82941	0.000184709	0.00040067
CCDC14	0.665859	4.84534	2.98944e-06	8.87075e-06
PRR4	0.664908	2.3639	0.0192968	0.029282
KCNT1	0.663879	3.62078	0.000394932	0.000804464
AGPAT5	0.662966	5.0938	9.87247e-07	3.20327e-06
BCL11B	0.662073	3.60036	0.000424717	0.000858707
CHRNA7	0.662057	4.1509	5.39442e-05	0.0001285
AC004233.4	0.662056	4.8559	2.85406e-06	8.5145e-06
SSBP2	0.661934	4.69213	5.81047e-06	1.63952e-05
COL21A1	0.660884	2.63219	0.00932339	0.0150232
RTN4R	0.660247	4.47255	1.46815e-05	3.80631e-05
PAM	0.660054	3.82629	0.000186864	0.000404994
SLC35G2	0.659703	4.89196	2.43515e-06	7.3703e-06
ERFE	0.659571	2.82417	0.00535025	0.00897693
CEP131	0.659386	5.29656	3.89191e-07	1.3523e-06
WDR17	0.659002	5.42894	2.09325e-07	7.61182e-07
SLC24A3	0.657858	4.16594	5.08384e-05	0.000121565
KCNMA1	0.657496	4.35288	2.40165e-05	6.0332e-05
ZNF738	0.657106	4.81386	3.4309e-06	1.0085e-05
BEX2	0.656292	3.54447	0.000517419	0.00103036
BAIAP2	0.655484	4.16809	5.04075e-05	0.00012065
FZD9	0.654974	2.36897	0.0190435	0.0289503
MARCKSL1	0.654691	4.37194	2.22196e-05	5.61953e-05
CCDC154	0.654577	3.7422	0.000254735	0.000538098
HCN2	0.65415	4.10702	6.40802e-05	0.000150352
UCP3	0.653718	5.92108	1.92248e-08	8.71477e-08
TMEM198	0.653047	4.83231	3.16499e-06	9.35321e-06
FSD1L	0.652543	5.46288	1.78276e-07	6.54944e-07
PCDHB10	0.652286	4.30705	2.89258e-05	7.18833e-05
MAGEE1	0.652071	4.79889	3.66232e-06	1.0696e-05
TRIL	0.652	4.62127	7.86266e-06	2.15888e-05
SRCAP	0.651238	4.33033	2.63229e-05	6.58403e-05
H2AC17	0.650853	4.19857	4.46759e-05	0.000107601
ZNF532	0.650618	4.77018	4.14917e-06	1.19988e-05
LGR6	0.650267	2.85263	0.00491523	0.00829995
AC138811.2	0.649089	4.59647	8.73417e-06	2.37859e-05
UMODL1	0.648948	3.6835	0.000315302	0.000652259
CLUL1	0.648801	3.94572	0.000119312	0.000266797
CDKN2D	0.648461	4.6387	7.30107e-06	2.02246e-05
CDH23	0.648244	3.97028	0.000108665	0.000244741
EID2B	0.647473	6.04059	1.05679e-08	5.01801e-08
NHS	0.646941	4.14665	5.48548e-05	0.000130545
ASIC1	0.646067	3.99607	9.84578e-05	0.000223768
HAS3	0.645951	3.84818	0.000172244	0.000375422
CFAP20DC	0.645883	5.35465	2.96814e-07	1.0503e-06
MDM4	0.644688	5.4281	2.10156e-07	7.63094e-07
H3C3	0.644686	4.09069	6.82991e-05	0.000159577
EPHB1	0.644661	3.34877	0.00101449	0.00193458
FAM167A	0.642473	3.10899	0.00222641	0.0040029
H2AC15	0.642452	4.50551	1.27997e-05	3.36481e-05
TSPOAP1	0.64226	3.97785	0.00010557	0.0002388
KIF23	0.642063	4.49708	1.32578e-05	3.47427e-05
SPC24	0.641621	4.80913	3.50246e-06	1.02772e-05
PDXP	0.641576	5.06563	1.12142e-06	3.61049e-06
CNTN1	0.641372	2.41058	0.0170729	0.0261774
NAV2	0.640739	3.9763	0.000106194	0.000240041
GPT2	0.640061	4.56339	1.00428e-05	2.699e-05
KLHL24	0.639757	5.10475	9.39387e-07	3.05989e-06
MFAP2	0.639052	2.9031	0.0042225	0.00722783
SYN3	0.638755	4.29851	2.99417e-05	7.42971e-05
VAT1L	0.637711	4.64729	7.03876e-06	1.9563e-05
OPRK1	0.636588	3.16533	0.0018582	0.00338706
CNTNAP5	0.636312	4.51584	1.22593e-05	3.23807e-05
AGAP9	0.636164	4.06035	7.68485e-05	0.000178468
IER5	0.636109	4.92051	2.1463e-06	6.55159e-06
HYLS1	0.636093	4.94883	1.8928e-06	5.83589e-06
NYNRIN	0.635567	4.09345	6.75677e-05	0.000158016
NPB	0.635424	3.93831	0.000122714	0.000273348
SLC35F3	0.63497	3.98944	0.000100992	0.000229006
NUAK2	0.634742	4.89576	2.39467e-06	7.26098e-06
ZNF703	0.633084	3.70851	0.000287996	0.000600429
FAM102B	0.632771	5.21156	5.76612e-07	1.94276e-06
SCNN1G	0.632531	2.88756	0.00442564	0.00753179
WFIKKN1	0.63102	4.71251	5.32348e-06	1.5109e-05
TUB	0.630973	4.12226	6.03682e-05	0.000142244
VPS37D	0.630751	4.22796	3.97433e-05	9.6605e-05
ELMO1	0.630382	2.79357	0.00585664	0.00976106
CIB2	0.629563	4.25527	3.56296e-05	8.74132e-05
ZNF587	0.629127	4.74489	4.62951e-06	1.32803e-05
QPCT	0.627811	2.6189	0.00967847	0.0155803
SHISAL1	0.627652	3.46864	0.000673899	0.00132137
CCDC150	0.627194	4.80632	3.54567e-06	1.03796e-05
PPP2R2B	0.626868	3.54991	0.000507628	0.00101276
FHL1	0.626056	2.7253	0.00714746	0.0117364
ZSWIM5	0.625898	5.25822	4.64935e-07	1.59334e-06
SEPTIN4	0.625563	4.1288	5.884e-05	0.000139102
HDGFL3	0.625164	4.59616	8.74585e-06	2.38047e-05
SYNE3	0.624297	5.00976	1.44198e-06	4.56613e-06
MAGEH1	0.622754	3.44744	0.000725013	0.00141438
PNCK	0.62238	4.14795	5.45742e-05	0.000129938
MAMDC4	0.621208	4.27523	3.28855e-05	8.10387e-05
TRIM3	0.620471	5.07362	1.08166e-06	3.49374e-06
KCNT2	0.619357	3.9337	0.000124879	0.000277755
SLAIN1	0.619089	3.95277	0.000116159	0.000260096
GNB3	0.618423	3.95925	0.000113329	0.000254216
ARL3	0.618398	5.76705	4.11396e-08	1.73292e-07
MAPK8IP3	0.618217	4.19583	4.51636e-05	0.000108671
AATK	0.618047	3.88933	0.000147648	0.000325072
CAMK2N1	0.617871	3.25538	0.00138494	0.00258675
CADM4	0.617738	4.59194	8.90319e-06	2.41803e-05
H2AC13	0.617647	3.74939	0.000248122	0.000525238
VAX2	0.617431	4.44947	1.61548e-05	4.15932e-05
ADGRG1	0.614661	3.54446	0.000517446	0.00103036
DMC1	0.614566	2.32304	0.0214494	0.032216
GPR27	0.614321	3.96474	0.000110985	0.000249294
RASL11B	0.613099	2.82118	0.00539791	0.00904475
ARHGEF19	0.612305	3.69331	0.000304312	0.000631131
PNMA3	0.612302	2.83061	0.00524888	0.00881276
CENPU	0.611718	3.62514	0.00038883	0.000792883
ATF5	0.611523	2.75415	0.00657351	0.0108689
CENPV	0.611491	4.12782	5.90665e-05	0.000139571
LBX2	0.610799	3.50697	0.000589951	0.00116453
HSF4	0.610793	3.23994	0.00145716	0.00270747
VASH2	0.610591	4.2083	4.29805e-05	0.000103868
SCRN1	0.609877	4.83255	3.16168e-06	9.35321e-06
AS3MT	0.609643	4.12463	5.98116e-05	0.000141132
TPPP	0.609376	3.93912	0.000122341	0.000272716
C2orf81	0.608707	4.71247	5.32441e-06	1.5109e-05
SLC46A1	0.607801	5.34746	3.06969e-07	1.08164e-06
KCNF1	0.60774	3.04943	0.00268824	0.00477316
SYTL5	0.607422	4.1151	6.20873e-05	0.000145882
STOX2	0.607309	4.65593	6.7841e-06	1.88972e-05
BUB3	0.606394	5.05098	1.19808e-06	3.84246e-06
PROCA1	0.606002	4.72596	5.02366e-06	1.4321e-05
LENG8	0.605786	3.55853	0.00049246	0.000985709
ZFHX3	0.605225	5.01161	1.43004e-06	4.53118e-06
LZTS1	0.605013	4.67546	6.24093e-06	1.74816e-05
NCS1	0.60388	4.51851	1.2123e-05	3.20375e-05
FOXP4	0.603838	4.00643	9.46227e-05	0.000216033
RIBC2	0.603727	3.97046	0.000108589	0.000244681
SMC2	0.603166	4.33286	2.60536e-05	6.51992e-05
FCHO1	0.602907	4.38913	2.07103e-05	5.26103e-05
ZNF610	0.602765	4.43134	1.74112e-05	4.46441e-05
GINS2	0.602685	4.12312	6.01652e-05	0.000141832
SPIN4	0.601863	4.97345	1.69617e-06	5.29062e-06
REEP1	0.601584	4.14312	5.56209e-05	0.000132053
ZNF726	0.600477	3.23852	0.00146399	0.00271915
HOXA10	0.599536	1.98279	0.0491212	0.0688743
CATSPER2	0.599349	4.74952	4.53762e-06	1.30391e-05
SUSD4	0.598465	3.23457	0.00148309	0.00275093
CCDC189	0.596822	3.96917	0.000109126	0.000245557
MED25	0.596012	5.16133	7.25953e-07	2.4086e-06
WASF3	0.596008	4.13174	5.81649e-05	0.000137571
HOXD8	0.595255	2.63523	0.00924389	0.0149143
H2AC8	0.59446	2.55993	0.0114051	0.018133
EFCAB12	0.594231	5.22408	5.44318e-07	1.84503e-06
CDKN2A	0.593887	2.28385	0.0237095	0.0353979
AL162231.1	0.592822	2.61482	0.00978985	0.0157444
ZNF300	0.592139	2.63456	0.00926145	0.0149378
HSPA2	0.591368	2.04181	0.0428297	0.0606997
VWA2	0.590867	3.63783	0.000371582	0.000759259
DNAJC18	0.590532	5.347	3.07632e-07	1.08321e-06
HOXA9	0.590125	1.78231	0.0766147	0.103366
GJC1	0.589954	3.60614	0.000416072	0.000843616
PRKX	0.588616	3.92277	0.000130158	0.000288984
MOK	0.588524	4.68373	6.02364e-06	1.69299e-05
ATXN7L2	0.588137	4.86079	2.79342e-06	8.34354e-06
NSMF	0.587804	3.97301	0.000107537	0.000242746
FRAS1	0.585598	3.17763	0.00178575	0.00326701
NT5M	0.585057	4.48154	1.41434e-05	3.68125e-05
SUSD6	0.584178	4.7331	4.87138e-06	1.39262e-05
COL9A2	0.583569	2.58285	0.0107036	0.0170984
SMKR1	0.582984	3.18912	0.00172039	0.00316131
LRRC36	0.582897	3.64157	0.000366644	0.00075009
KCNA1	0.582489	1.91771	0.0569484	0.0788734
SGSM1	0.581926	4.62856	7.62284e-06	2.09995e-05
HOXA6	0.580527	3.32032	0.00111616	0.00211233
PBX4	0.579377	4.5404	1.10615e-05	2.95762e-05
CCER2	0.57918	3.75644	0.000241802	0.000513574
FRMPD2	0.579013	3.31963	0.00111874	0.00211562
TRIO	0.578928	4.6305	7.56039e-06	2.08505e-05
CARMIL2	0.578861	3.22735	0.00151866	0.0028113
ARG2	0.577967	3.25554	0.00138422	0.00258637
KIF7	0.577867	4.7863	3.86854e-06	1.12523e-05
TCTEX1D2	0.577782	3.74772	0.000249646	0.00052824
CDKN3	0.577429	3.53269	0.000539255	0.00107208
TPBGL	0.577284	4.90178	2.33181e-06	7.07897e-06
ST6GALNAC5	0.577049	2.28126	0.0238663	0.0355788
WNT7B	0.576457	3.32301	0.00110615	0.00209658
AFDN	0.576403	4.37257	2.21622e-05	5.60783e-05
TTC23L	0.575757	5.36974	2.76566e-07	9.84923e-07
LRRC24	0.575391	4.63376	7.45639e-06	2.06091e-05
RNFT2	0.575329	3.74164	0.000255258	0.000538974
CBX6	0.574256	4.60059	8.58337e-06	2.34518e-05
MTSS2	0.574231	4.03577	8.45129e-05	0.00019491
SRPK3	0.5739	2.63945	0.00913432	0.014747
VGF	0.573285	2.36271	0.019357	0.0293466
SCN1B	0.572702	2.93317	0.00385354	0.00663716
ZNF750	0.572636	3.05348	0.00265429	0.00471622
NPIPA5	0.572604	2.05904	0.041129	0.0585217
RAB3A	0.571508	3.79561	0.000209346	0.000449819
UBE2C	0.571371	2.93071	0.00388263	0.00668498
DNMT3A	0.571123	4.55055	1.06e-05	2.84183e-05
FAT3	0.571083	3.31577	0.00113328	0.00214149
LHFPL5	0.570486	4.3265	2.67347e-05	6.68034e-05
SYK	0.570452	4.05758	7.76767e-05	0.000180141
KCTD15	0.570283	3.08835	0.00237749	0.00425311
CHKB-CPT1B	0.570113	4.32836	2.65338e-05	6.63344e-05
TMEM88B	0.568984	3.32004	0.00111721	0.00211352
PDE2A	0.568908	3.65282	0.000352142	0.000721899
ADGRA3	0.568661	4.22443	4.0306e-05	9.78777e-05
SYCE2	0.568084	4.51051	1.25354e-05	3.304e-05
NLGN2	0.56625	3.52885	0.000546544	0.00108614
ZIK1	0.565098	2.70285	0.00762531	0.0124596
MYO7A	0.564736	3.80266	0.000203963	0.000439008
GOLGA6L9	0.564563	4.61154	8.19425e-06	2.24623e-05
LRRC3	0.563122	4.68475	5.99737e-06	1.68655e-05
H2BC21	0.562865	2.81768	0.0054542	0.0091299
H4C8	0.562827	2.52478	0.0125612	0.0198063
LPGAT1	0.562819	4.20074	4.42913e-05	0.000106726
CPXM1	0.562442	2.39936	0.0175858	0.0268732
TMEM98	0.562364	3.51843	0.000566835	0.00112334
PTPRO	0.562328	3.28451	0.00125768	0.00236406
SLC36A4	0.562001	3.17783	0.00178454	0.003266
AIF1L	0.561454	3.61111	0.000408782	0.00083052
CHST8	0.56012	2.46606	0.0147271	0.0228775
HIRIP3	0.559946	4.63984	7.2659e-06	2.01531e-05
GPR158	0.559781	3.65214	0.000353005	0.000723371
MT3	0.559679	1.91142	0.0577569	0.0798851
SDCCAG8	0.55947	2.91826	0.00403261	0.006917
TMEM151A	0.558974	5.07676	1.06642e-06	3.45342e-06
MFAP4	0.558448	2.48429	0.0140216	0.0218541
ANKRD13B	0.557725	3.99086	0.000100444	0.000227867
IL17RD	0.557178	4.03376	8.51721e-05	0.000196068
SAXO2	0.556528	3.75222	0.00024557	0.000520275
MAST2	0.55532	4.22364	4.04338e-05	9.81404e-05
AC010980.1	0.554655	3.48198	0.000643484	0.00126421
SPATA33	0.554575	4.45217	1.5976e-05	4.12177e-05
AK7	0.554399	4.46004	1.54637e-05	3.99785e-05
LMF2	0.553704	4.49061	1.36195e-05	3.556e-05
CACNB2	0.552645	3.69859	0.000298548	0.000620167
IRS2	0.552621	3.62736	0.000385763	0.00078695
ME3	0.552159	4.49194	1.35448e-05	3.53834e-05
ARHGEF16	0.551967	3.79464	0.000210103	0.000451251
SIX2	0.551449	2.55676	0.0115053	0.0182798
FAM111B	0.551133	3.29907	0.00119824	0.00225762
ANKH	0.550925	3.25661	0.00137936	0.00257921
BEX3	0.550903	3.68234	0.000316629	0.000654733
FAM95C	0.550783	2.7679	0.00631487	0.0104586
CHTF18	0.550658	4.36866	2.25196e-05	5.68676e-05
AC090360.1	0.54991	4.09224	6.78863e-05	0.000158687
ELOVL4	0.549604	3.39028	0.000881562	0.00169951
SREK1	0.549341	4.29605	3.02395e-05	7.4926e-05
NELL1	0.54932	2.12229	0.035369	0.051008
PKN3	0.54911	3.90831	0.000137463	0.000304122
CCDC151	0.549076	4.96672	1.74786e-06	5.4349e-06
AC091057.5	0.549049	4.71053	5.36905e-06	1.5227e-05
DNAI1	0.548416	3.89997	0.00014185	0.00031355
FRMD6	0.546283	3.44278	0.000736736	0.00143446
COL17A1	0.54571	2.62923	0.0094014	0.015144
ZDHHC11	0.545423	2.89131	0.00437582	0.00745964
SMOC2	0.54531	2.58522	0.0106334	0.0169917
TICRR	0.545248	4.4634	1.52499e-05	3.94462e-05
CDIN1	0.543145	3.84898	0.000171727	0.000374459
C1orf226	0.543088	3.46055	0.000693001	0.00135564
H4C14	0.542095	2.51134	0.0130301	0.0204554
ANKRD18A	0.542088	3.46102	0.000691863	0.00135394
TBC1D16	0.541918	4.0216	8.92585e-05	0.000204346
PRKCB	0.541508	2.96318	0.003515	0.00611091
C3orf70	0.54129	4.375	2.19433e-05	5.55527e-05
EXTL3	0.540263	3.30809	0.00116275	0.0021947
NPTX1	0.539942	1.79964	0.0738217	0.099867
ARL17B	0.538685	3.65621	0.000347886	0.000714345
SLC6A8	0.537324	2.88019	0.00452505	0.00768782
SPHK2	0.537315	4.27419	3.30243e-05	8.13406e-05
H2AX	0.537148	3.51717	0.000569326	0.00112782
NOVA2	0.536935	4.92836	2.07291e-06	6.35473e-06
ST6GALNAC2	0.536931	2.39291	0.0178866	0.0273077
SYNGR3	0.536181	3.4534	0.000710288	0.00138674
BMI1	0.535803	4.42961	1.75357e-05	4.49172e-05
RASGEF1B	0.534607	3.81876	0.000192158	0.000415027
MNS1	0.534216	4.31937	2.75185e-05	6.86246e-05
CFAP251	0.533961	4.65738	6.74237e-06	1.87914e-05
SLC16A2	0.533728	4.10147	6.54844e-05	0.000153359
ABCA2	0.533719	2.89146	0.00437386	0.00745884
FLRT2	0.533216	3.19266	0.0017007	0.00312974
H2AC16	0.532336	3.51997	0.000563796	0.0011182
PPP1R3F	0.532335	4.66487	6.53004e-06	1.822e-05
PPP2R3B:ENSG00000167393.18	0.532237	4.0268	8.74909e-05	0.000200667
PPP2R3B:ENSG00000167393.18_PAR_Y	0.532237	4.0268	8.74909e-05	0.000200667
PEX5L	0.531822	1.99222	0.0480666	0.0675661
RASA4B	0.53074	3.60065	0.00042427	0.000858151
UNC5B	0.530479	3.91899	0.000132029	0.000292747
ZNF117	0.530298	3.55435	0.000499754	0.000998708
CFAP298-TCP10L	0.529935	3.64795	0.000358352	0.000733726
TMEM164	0.529871	4.40771	1.91903e-05	4.88551e-05
OXT	0.52919	1.6219	0.106814	0.139662
AK5	0.529133	2.43058	0.0161918	0.0249565
SFTA3:ENSG00000257520.2	0.528483	3.45489	0.000706649	0.00138071
HOXB5	0.528136	1.81277	0.0717624	0.0973709
UBASH3B	0.528023	3.55513	0.000498381	0.000996364
LCAT	0.526673	2.91142	0.00411731	0.00705503
FOXE1	0.526614	3.9825	0.00010371	0.000234958
BAMBI	0.524928	2.70395	0.00760125	0.0124244
MCOLN3	0.524039	2.83865	0.00512467	0.00862448
THTPA	0.523973	4.57783	9.44963e-06	2.55258e-05
ZNF682	0.523543	3.2801	0.00127623	0.00239533
MICU3	0.523532	4.02027	8.97198e-05	0.000205309
MGAT5	0.523438	3.88295	0.000151229	0.000332372
NANOS3	0.523102	3.46032	0.000693554	0.00135619
AMOT	0.522828	3.32052	0.00111541	0.00211205
SCN3B	0.522825	3.40396	0.00084144	0.00162754
ZDHHC11B	0.522773	2.57944	0.0108055	0.0172556
CIBAR1	0.522498	3.89106	0.000146688	0.000323243
TBXT	0.522476	2.17831	0.0308621	0.0450804
NR0B2	0.521545	2.70886	0.00749457	0.0122661
CNKSR3	0.521143	2.64878	0.00889658	0.0143818
SNPH	0.520704	4.49519	1.33625e-05	3.49988e-05
PPFIA4	0.520658	2.8691	0.00467861	0.00793375
ARHGEF40	0.520089	3.72017	0.000276049	0.000579204
JHY	0.519946	3.77349	0.000227131	0.000485323
AC105052.3	0.517565	2.57208	0.0110283	0.017589
SLF1	0.517197	4.02571	8.78589e-05	0.000201419
LINGO1	0.516364	2.77604	0.00616625	0.0102361
AL136295.4	0.516068	4.54046	1.10584e-05	2.95762e-05
FOXO3B	0.51565	4.15163	5.37891e-05	0.000128191
H2BC9	0.515497	2.9002	0.00425978	0.00728416
AFF3	0.515424	3.10858	0.00222934	0.00400673
ASS1	0.515325	2.00365	0.0468138	0.0658978
HMGB2	0.515077	3.66769	0.000333811	0.000687702
PCDHB16	0.513889	3.17742	0.00178692	0.00326781
TDRP	0.513794	3.28086	0.00127301	0.00239019
SERINC2	0.513649	2.46544	0.0147518	0.0228923
PPM1L	0.513539	4.41382	1.87143e-05	4.77405e-05
PCDH19	0.513468	2.77545	0.00617689	0.010247
TRIM17	0.513182	4.0339	8.51282e-05	0.000196058
SH3BP4	0.512653	3.76467	0.000234609	0.000499381
ZNF428	0.512252	3.81271	0.000196515	0.000423706
CCNJL	0.511174	3.82864	0.000185238	0.000401644
TLE6	0.511062	3.42831	0.000774261	0.001504
CFAP61	0.51072	3.96723	0.000109935	0.000247157
BPIFA1	0.510351	1.62449	0.10626	0.139011
DGCR6	0.509995	3.28128	0.00127124	0.00238775
DLX2	0.509737	2.06668	0.0403926	0.0575721
LYNX1	0.508597	3.26579	0.00133815	0.00250872
TMTC1	0.50821	3.3731	0.000934461	0.00179222
MFAP3	0.507662	3.76192	0.00023699	0.000504235
MID1	0.507192	4.41359	1.87319e-05	4.77488e-05
CKMT1B	0.506755	3.21051	0.00160462	0.00296603
GCDH	0.506731	4.18048	4.79967e-05	0.00011521
FGF14	0.504891	3.07813	0.00245567	0.0043867
ADM2	0.504636	4.23728	3.82913e-05	9.33934e-05
MCUB	0.504617	3.54981	0.000507796	0.00101276
CEP72	0.504448	3.67817	0.000321426	0.000664102
TSPAN11	0.503553	3.10267	0.00227168	0.00407988
IQCK	0.503232	3.92799	0.000127608	0.000283699
MYO15B	0.50309	2.51576	0.0128744	0.0202491
H2BC5	0.503049	2.59148	0.0104498	0.0167197
SYT7	0.50278	2.49426	0.0136486	0.0213526
WNT11	0.502712	1.71747	0.0878478	0.116757
FAIM2	0.502207	2.55362	0.0116054	0.0184096
CPEB1	0.502076	3.58397	0.000450135	0.000904976
PODXL2	0.501913	3.23737	0.00146954	0.00272845
PRKAR1B	0.501857	3.95508	0.000115141	0.000258048
GLIS2	0.501657	3.73761	0.00025904	0.000546417
PTTG1	0.50112	3.03317	0.00282887	0.00500684
CENPN	0.501116	3.41482	0.000810843	0.00157018
CNFN	0.501092	2.13528	0.0342768	0.0496046
MISP3	0.500717	2.78004	0.00609426	0.0101267
FZD10	0.499431	3.24618	0.0014276	0.00265847
SP6	0.498823	2.95443	0.00361082	0.00625792
ABHD2	0.498159	3.65893	0.000344494	0.000707671
KATNAL2	0.498003	3.28171	0.00126941	0.00238521
C5orf49	0.497944	3.19143	0.00170752	0.00314113
EPHA8	0.497636	3.00545	0.00308434	0.00542254
SVBP	0.49713	4.00146	9.64447e-05	0.000219754
MAP7D2	0.49542	2.07776	0.0393454	0.0561917
CHRD	0.495229	2.19823	0.0293845	0.0431236
JMJD7-PLA2G4B	0.494795	4.10334	6.50085e-05	0.000152388
MTSS1	0.494071	3.46408	0.000684614	0.0013408
CDHR3	0.493955	2.86646	0.00471578	0.00798241
BTBD3	0.49346	3.60834	0.000412831	0.000837725
MLLT3	0.493338	3.16334	0.0018702	0.00340656
U2AF1	0.493244	1.72632	0.0862409	0.114957
ARHGEF9	0.493174	3.23072	0.00150197	0.00278348
C19orf57	0.492806	2.94966	0.00366396	0.00634123
H4C4	0.492797	4.29557	3.02987e-05	7.50183e-05
TSPEAR	0.492467	3.55571	0.000497361	0.00099512
PCDHB9	0.491989	2.8836	0.00447881	0.00761702
GLDC	0.490643	2.23009	0.027148	0.040065
DUSP8	0.490145	3.38985	0.000882862	0.00170108
SEPTIN11	0.489564	3.38938	0.000884255	0.00170311
ULK1	0.488902	3.92364	0.000129728	0.000288156
CDKAL1	0.488612	2.71008	0.00746848	0.0122274
ARHGAP23	0.488268	3.44507	0.000730948	0.00142541
ROBO2	0.488242	2.95581	0.00359556	0.00623796
FBXL15	0.488213	4.25245	3.60359e-05	8.83667e-05
HOXB2	0.486652	1.57966	0.116181	0.150924
AC008764.4	0.486624	1.38917	0.166732	0.208989
ANKRD36	0.486426	3.95885	0.000113501	0.000254487
ROR2	0.485095	2.61835	0.00969357	0.0155996
MARK1	0.483914	3.75266	0.000245167	0.000519861
LKAAEAR1	0.483695	3.03534	0.00280976	0.00497479
SERF1A	0.483682	3.0194	0.0029533	0.00521047
ZNF778	0.482945	3.87199	0.000157574	0.000345861
HOOK2	0.482926	3.39023	0.000881707	0.00169951
GPM6B	0.481807	2.67656	0.00822127	0.0133853
GFY	0.481353	2.07397	0.0397014	0.0566515
MARCHF10	0.481166	3.67467	0.00032552	0.000671729
COBL	0.480449	2.69468	0.0078063	0.0127387
PRUNE2	0.480119	2.75273	0.00660068	0.0109084
FAM72C	0.479767	3.33555	0.00106062	0.00201791
SAP30	0.479719	3.90254	0.000140488	0.000310676
COL4A5	0.479224	1.81	0.0721924	0.0979013
ELAPOR1	0.479159	1.98731	0.0486129	0.0682573
OPHN1	0.47905	3.97778	0.000105597	0.0002388
SCPEP1	0.478745	2.94729	0.00369074	0.00637875
NRIP3	0.478481	3.50285	0.000598477	0.0011795
PTPRG	0.478235	3.85312	0.000169093	0.00036952
PMAIP1	0.478172	2.50603	0.0132198	0.0207337
C20orf204	0.477648	3.01267	0.00301585	0.00531146
PCDHB4	0.477504	2.90291	0.00422504	0.00722971
ATP11A	0.476465	3.32048	0.00111559	0.00211205
FMC1-LUC7L2	0.475364	1.77006	0.0786421	0.105872
IRX5	0.47524	3.02601	0.00289293	0.005113
SHISA8	0.474915	2.58886	0.0105262	0.0168311
CYP26B1	0.474617	3.09834	0.00230321	0.00413355
H2BC8	0.473354	2.5898	0.0104989	0.0167929
ITPRIP	0.473257	4.14219	5.58265e-05	0.000132479
LRTM2	0.472666	2.80032	0.00574134	0.00958168
TEN1-CDK3	0.472603	3.81801	0.000192698	0.000416014
FAM181A	0.472254	2.73038	0.0070433	0.011573
ZNF880	0.472116	2.8941	0.00433918	0.00740727
PLCH2	0.472109	2.55113	0.0116854	0.018513
H1-10	0.472073	3.46731	0.000677	0.00132693
PIEZO2	0.471863	2.55224	0.0116495	0.0184654
SPAG6	0.471832	1.85366	0.0656481	0.0897076
SHANK2	0.471806	2.84613	0.00501173	0.00844578
CACNB3	0.471659	3.87055	0.000158426	0.000347577
MC1R	0.471373	3.24119	0.0014512	0.00269941
CRYBG2	0.471112	2.78047	0.00608665	0.0101174
DIRAS2	0.470243	2.74757	0.00670058	0.0110498
KIFC2	0.470101	2.99515	0.00318461	0.00558117
FBLN1	0.469093	2.52854	0.0124328	0.0196348
NMNAT3	0.468781	2.93604	0.0038199	0.00658831
DNASE1L2	0.46824	3.7191	0.000277118	0.000580961
GPR63	0.467996	3.6101	0.00041026	0.000833184
PLCXD1:ENSG00000182378.14	0.467859	3.36639	0.00095592	0.00183056
PLCXD1:ENSG00000182378.14_PAR_Y	0.467859	3.36639	0.00095592	0.00183056
CCDC3	0.467508	2.84766	0.00498877	0.00840992
ITGA2B	0.467157	3.19366	0.00169519	0.00312074
ADAMTS13	0.46566	3.71446	0.000281836	0.000589368
ENKD1	0.4636	3.72862	0.000267679	0.000563534
CENPM	0.463588	3.0657	0.00255403	0.00454939
H1-4	0.463327	3.45458	0.000707402	0.00138165
TSPAN18	0.462981	2.85048	0.00494691	0.0083478
PPFIA3	0.461843	2.92018	0.0040092	0.0068863
GHRH	0.461543	0.930941	0.353302	0.40863
ASNS	0.461149	3.42988	0.00077009	0.00149706
CCDC85A	0.461102	4.24572	3.70199e-05	9.06019e-05
MAPK12	0.460915	2.79155	0.00589164	0.00980959
DACT2	0.460824	2.86644	0.00471601	0.00798241
TMEM132A	0.460139	2.83716	0.00514757	0.00865429
RAB36	0.459952	3.52131	0.000561157	0.00111341
SERPINB5	0.459558	2.02003	0.0450662	0.0636528
DDAH2	0.458399	2.57548	0.010925	0.0174353
CATSPERG	0.457558	3.32325	0.00110528	0.00209572
ELAPOR2	0.457001	3.6194	0.000396888	0.000807668
CCKBR	0.456676	2.14722	0.0332975	0.0483274
SALL1	0.45621	2.21255	0.0283601	0.0417429
SMARCD3	0.455125	3.1896	0.00171773	0.00315759
TMEM61	0.454608	2.0208	0.0449856	0.0635569
ZNF502	0.454564	3.3745	0.000930051	0.00178444
C1QTNF3	0.45454	2.88401	0.00447328	0.00761021
CBFA2T3	0.453843	2.53675	0.0121564	0.0192227
LGR4	0.452687	2.72073	0.00724264	0.0118849
ZNF714	0.452299	2.89878	0.00427819	0.00731315
C2orf92	0.451557	3.32557	0.00109671	0.00208025
AC009133.6	0.4514	2.64971	0.00887338	0.0143536
HSD11B2	0.45105	2.2256	0.0274534	0.0404918
PDE9A	0.450979	2.81294	0.00553118	0.00925255
CABYR	0.450699	2.73383	0.00697329	0.0114683
EFHC1	0.450592	3.78773	0.000215524	0.0004621
ITPR3	0.450496	2.64994	0.00886753	0.0143487
CFAP44	0.450252	3.19687	0.00167757	0.00309286
AC087632.2	0.449742	1.72666	0.0861791	0.114957
ARPC4-TTLL3	0.44929	3.59025	0.000440231	0.000887563
C1orf194	0.449245	1.97169	0.0503878	0.0704921
YPEL4	0.449148	3.60756	0.000413985	0.000839726
LRRC34	0.448862	3.73124	0.000265132	0.000558878
PARD6A	0.448474	3.50794	0.000587956	0.00116121
GCNT2	0.448369	3.09664	0.00231567	0.00415441
ZNF214	0.448331	3.12539	0.00211283	0.00380965
FBRSL1	0.448195	2.93958	0.00377883	0.00652422
ADARB1	0.447131	3.37813	0.000918668	0.00176463
TCF12	0.446823	2.59595	0.0103204	0.0165339
TPCN1	0.445823	3.45543	0.000705354	0.00137872
RETREG1	0.444704	2.48649	0.0139387	0.0217384
GAREM2	0.444624	3.273	0.00130659	0.00245048
SLC22A15	0.443353	3.17071	0.0018262	0.0033337
DUSP4	0.442785	2.66938	0.00839139	0.0136401
CFAP410	0.441619	3.56932	0.00047407	0.000951185
FJX1	0.441325	2.12953	0.0347563	0.0502258
NECTIN1	0.441219	2.99831	0.0031535	0.00553192
LRCH2	0.441149	2.9088	0.00415021	0.00710896
DGKG	0.440656	3.05011	0.0026825	0.00476466
DRC1	0.440012	2.49199	0.0137328	0.0214575
TMEM44	0.439873	3.0575	0.00262091	0.00465857
YBX2	0.4398	1.79639	0.0743395	0.100481
ALX3	0.439388	1.97882	0.0495708	0.0694074
H1-3	0.439386	2.95416	0.00361379	0.00626089
DRC3	0.439167	3.58664	0.000445905	0.00089864
TBC1D3L	0.438958	2.28178	0.0238347	0.0355424
GSTT2B	0.43883	2.6508	0.00884582	0.0143275
NLGN4Y	0.438657	2.08434	0.0387346	0.0554143
AP003108.2	0.438134	2.81495	0.00549851	0.00920098
ARNT2	0.437919	2.96422	0.00350375	0.00609347
FOXD1	0.437536	2.23358	0.0269121	0.0397285
RBM14-RBM4	0.437438	2.99885	0.00314822	0.00552513
GGH	0.437414	2.77825	0.00612643	0.0101734
RET	0.436659	1.67738	0.0954412	0.125879
RDM1	0.436496	3.24063	0.00145389	0.0027024
KCNC3	0.435298	3.44329	0.000735452	0.00143307
LFNG	0.434533	2.34778	0.0201224	0.0303872
DYNC2I2	0.434524	3.18007	0.00177165	0.00324597
FAM193B	0.434112	3.36499	0.00096045	0.00183783
H4C11	0.43401	1.44337	0.150892	0.191439
GALNT8	0.433984	2.0569	0.0413365	0.0587667
TMEM158	0.433667	1.8808	0.0618351	0.0849383
CPLANE2	0.432319	3.12007	0.00214911	0.00386809
PIN1	0.43162	3.14838	0.00196255	0.00356507
TMEM270	0.43102	3.02325	0.002918	0.00515184
CXXC4	0.430639	2.40504	0.0173243	0.0265303
EPHA7	0.430582	2.44518	0.0155742	0.0240633
LYPD6	0.430311	3.33504	0.00106244	0.00202061
LCN12	0.430237	3.04747	0.00270484	0.00479921
STARD4	0.42988	3.18071	0.00176799	0.00324045
ZNF487	0.429582	3.59316	0.000435713	0.000879518
ECRG4	0.429547	2.06139	0.0409008	0.0582271
PCDHB14	0.429219	2.90184	0.00423869	0.00725057
H4C12	0.428976	1.56688	0.119139	0.154605
NKX2-8	0.42786	3.34823	0.00101635	0.00193737
SORBS2	0.427153	2.52677	0.012493	0.019717
FAM229A	0.427083	2.95792	0.00357232	0.00620626
ZC3H18	0.426056	3.77069	0.000229474	0.000489911
SNTG2	0.425562	2.41185	0.0170158	0.02613
MYCN	0.425197	1.85582	0.0653384	0.0893333
BPIFB1	0.424962	1.19388	0.23431	0.28353
SPA17	0.42469	2.59851	0.0102469	0.0164266
HGSNAT	0.423651	3.41774	0.000802779	0.00155638
RASEF	0.423513	2.83191	0.00522862	0.00878169
ATF7-NPFF	0.422904	3.0146	0.00299777	0.00528334
EFNA5	0.422829	3.02966	0.00286009	0.00505852
NPIPB4	0.421561	2.10679	0.0367121	0.0527928
PRDM5	0.421337	3.07226	0.00250165	0.00446246
RAC3	0.419783	2.96672	0.00347689	0.00604887
FRMD4A	0.419779	2.89736	0.00429659	0.00733957
PCDHB8	0.419611	2.37677	0.0186598	0.0283775
USP2	0.418456	3.39316	0.000872981	0.00168594
SPRR1A	0.417192	1.39932	0.163673	0.205568
XPR1	0.417063	3.2937	0.00121984	0.00229582
CAPS	0.416811	1.63363	0.104324	0.136765
NEK11	0.416774	3.3623	0.000969215	0.00185389
BLCAP	0.416773	3.70132	0.000295613	0.000614581
PFKP	0.416234	3.09066	0.00236011	0.00422538
USP27X	0.415727	3.60856	0.00041251	0.000837413
PRODH	0.415285	2.41806	0.0167386	0.0257676
RBP7	0.414963	1.93547	0.0547151	0.0761624
ZDHHC23	0.414282	3.29081	0.00123163	0.00231597
C6orf118	0.414267	2.97538	0.00338535	0.00590194
PMF1-BGLAP	0.414118	3.44142	0.00074019	0.00144006
SDK2	0.413855	2.53818	0.0121085	0.019153
PCDHGC3	0.413456	2.93525	0.00382915	0.00659971
FGFR2	0.413312	2.11752	0.0357775	0.0515525
CNRIP1	0.412503	2.41061	0.0170715	0.0261774
USP9Y	0.412016	1.33852	0.182645	0.227227
PARD6G	0.411377	3.35205	0.00100335	0.00191478
NTN1	0.411193	2.20254	0.0290723	0.0426907
GPC6	0.411189	2.92054	0.00400483	0.00688115
CDCA7	0.409503	2.51616	0.0128602	0.0202332
SIX1	0.4093	1.59798	0.112041	0.146
CHST1	0.408136	2.43572	0.0159717	0.0246401
PCDH17	0.407914	2.37919	0.0185419	0.0282134
ZNF516	0.406308	2.55903	0.0114335	0.0181714
CKMT1A	0.404684	2.52671	0.012495	0.019717
FAM200B	0.404213	3.40086	0.000850377	0.00164356
MCTP2	0.404087	1.77279	0.0781859	0.105343
RORC	0.4036	2.18814	0.0301249	0.0440809
ZNF730	0.403575	2.25335	0.0256102	0.0379748
HLTF	0.402838	2.66082	0.00859811	0.0139534
BEND7	0.402805	2.05762	0.0412664	0.0586837
PABPC1L	0.402496	2.61432	0.00980358	0.0157614
AGAP6	0.402294	3.17226	0.00181705	0.00331942
CEP126	0.401605	3.31401	0.00113999	0.00215336
HMX2	0.401506	1.83203	0.0688261	0.0937685
IRF6	0.400679	2.35086	0.019962	0.0301541
FZD1	0.400502	2.97092	0.00343221	0.00597738
MAP1LC3A	0.39946	2.77562	0.00617388	0.0102454
SLC4A3	0.398994	2.55218	0.0116517	0.0184654
AL662899.2	0.397622	2.47276	0.0144642	0.0224879
AC135050.2	0.397549	2.77005	0.00627536	0.0103966
CDH22	0.397135	2.06805	0.0402617	0.0574019
UST	0.396887	2.4148	0.0168838	0.0259671
FAM20C	0.396026	2.56288	0.0113126	0.0180079
COL8A2	0.395427	1.97952	0.0494916	0.0693355
AC006538.2	0.395395	2.23738	0.0266572	0.0394221
HMX3	0.394704	1.62236	0.106716	0.139572
PDE5A	0.394604	2.41101	0.0170537	0.0261661
GSC	0.394315	1.70112	0.0908835	0.120376
NPIPB2	0.393577	3.14983	0.00195343	0.0035504
KRTAP5-1	0.392985	3.00977	0.00304322	0.00535778
SEMA3B	0.392893	2.41135	0.0170382	0.0261563
ZNF286A	0.392746	3.24494	0.00143343	0.00266834
TMEM229B	0.39185	2.80239	0.00570645	0.00952663
MORN5	0.391186	2.28202	0.0238197	0.0355412
PANX2	0.390477	3.03635	0.00280089	0.00496084
JAG2	0.390273	2.30147	0.0226689	0.0339151
SHISA9	0.390133	2.03086	0.0439428	0.0621714
PACRG	0.390044	2.21076	0.0284859	0.0419033
MEAK7	0.389021	2.59935	0.010223	0.0163935
MAN1C1	0.388046	2.28181	0.0238329	0.0355424
YBEY	0.388017	2.46823	0.0146418	0.0227569
SLIT2	0.387623	2.38718	0.018158	0.027663
TRAF3IP2	0.387436	2.91877	0.00402643	0.00690877
CERS4	0.386563	2.16425	0.031944	0.0465249
FAM222A	0.386219	2.19663	0.0295006	0.0432687
LRIG3	0.385491	2.48999	0.0138075	0.0215608
PPL	0.385241	2.59284	0.0104103	0.0166672
FBLN7	0.384797	2.12352	0.0352648	0.0508724
HSD11B1L	0.384782	3.11411	0.00219036	0.0039395
TESC	0.383965	1.48241	0.140219	0.179308
GOLGA8B	0.383571	2.10018	0.0372982	0.0536047
DIPK2A	0.383308	2.55506	0.0115594	0.0183598
H1-0	0.383246	2.35378	0.0198116	0.0299631
SDC2	0.383138	2.40005	0.017554	0.0268328
COL2A1	0.383054	1.51444	0.131909	0.169942
TEDC1	0.382906	2.97727	0.00336565	0.00587578
GCH1	0.382636	2.24382	0.026231	0.0388377
MYBPHL	0.381847	1.98966	0.0483504	0.0679269
GGACT	0.381041	2.03795	0.0432199	0.0612353
HOMER2	0.380997	2.6537	0.0087735	0.0142196
DBH	0.380907	1.85865	0.0649333	0.0888767
ROBO1	0.380858	1.7651	0.0794757	0.106908
TNRC6C	0.380649	3.66176	0.000341006	0.000701082
CACNA2D3	0.379984	2.74296	0.00679099	0.0111878
TNFRSF25	0.37983	2.17109	0.0314139	0.045833
MEIS3	0.379646	2.05475	0.041547	0.0590323
IQCJ-SCHIP1	0.378859	2.36731	0.019126	0.0290492
SIPA1L2	0.378378	2.77877	0.00611713	0.0101614
COX6B2	0.378197	2.29455	0.0230727	0.034478
MDH1B	0.377923	2.95227	0.00363478	0.00629508
SLC12A4	0.377416	2.88349	0.00448033	0.00761703
B4GALNT3	0.377033	2.30312	0.0225734	0.0337823
BMP8B	0.377023	1.99862	0.0473614	0.0666124
LUC7L	0.376713	2.95687	0.00358384	0.00622411
NOTUM	0.376487	1.96714	0.0509145	0.0711295
SHISA2	0.376154	1.91683	0.0570601	0.078965
H2AC11	0.375908	2.60485	0.0100669	0.016164
EXOC6	0.375604	2.99823	0.0031543	0.00553192
GOLM1	0.374155	2.63293	0.00930403	0.0149968
PELI2	0.372041	2.85079	0.00494234	0.00834292
ADHFE1	0.371928	2.73967	0.00685621	0.0112878
SYTL1	0.371715	2.27397	0.0243113	0.0361883
IFI27L1	0.371237	2.85035	0.00494889	0.00834833
ANK2	0.37099	2.13182	0.0345647	0.0499634
CSRP2	0.37094	2.11341	0.0361336	0.0520507
TLE4	0.37092	2.51864	0.0127736	0.0201032
NFIA	0.370528	2.10682	0.0367094	0.0527928
EMID1	0.370453	2.48753	0.0138995	0.0216909
AC244197.3	0.370292	2.19998	0.0292569	0.0429491
BRCA2	0.370279	3.1429	0.00199747	0.00362122
GLT1D1	0.3702	1.93167	0.0551868	0.0767336
AC005726.1	0.369789	3.25863	0.00137018	0.00256396
ELOVL7	0.369605	3.02542	0.00289824	0.00512057
KCNA3	0.369384	2.95102	0.00364878	0.00631714
EFNA3	0.369278	1.97605	0.0498865	0.0698299
ERV3-1	0.369014	2.70644	0.00754704	0.0123439
RPRML	0.368353	1.80664	0.0727175	0.0985065
CAP2	0.367936	2.49009	0.0138036	0.0215608
HDAC9	0.36764	2.38592	0.0182178	0.0277457
GPX2	0.366374	1.17235	0.242817	0.292974
ANO5	0.366172	3.09418	0.00233389	0.00418411
KCNH2	0.365692	2.15199	0.032914	0.0478262
TMEM255B	0.365067	2.00087	0.0471159	0.0663044
NEBL	0.364548	1.89743	0.0595917	0.0821955
SYNM	0.363921	2.81179	0.00555008	0.00928107
MZT1	0.363873	2.75164	0.00662174	0.0109342
TACC2	0.363521	2.35556	0.01972	0.0298517
BCL6	0.363517	2.26996	0.0245593	0.0365357
AP002373.1	0.36314	2.56019	0.0113972	0.018131
PDPR	0.36304	2.82357	0.00535969	0.00898976
ABLIM3	0.362638	2.53987	0.0120526	0.0190706
CALCB	0.361559	1.47939	0.141022	0.180197
RND2	0.361429	2.68486	0.00802879	0.013089
ANTXR2	0.360223	2.42075	0.0166196	0.0255923
BCL2L2-PABPN1	0.359944	2.36412	0.0192857	0.029274
H2AC14	0.358793	2.17014	0.0314867	0.0459258
SPOCK3	0.358734	1.24438	0.215201	0.26244
LZTS3	0.358717	2.12388	0.0352336	0.0508422
CACNA1H	0.358525	1.97905	0.0495443	0.0693897
POPDC3	0.358362	1.32552	0.186909	0.232069
TCAP	0.358272	2.86414	0.00474879	0.00803517
PKP2	0.35821	2.36138	0.0194241	0.0294304
CLU	0.356751	1.21191	0.227351	0.275912
H4C3	0.356681	2.59182	0.01044	0.0167093
DOK5	0.355347	2.04634	0.0423766	0.0601257
MSN	0.35504	2.01349	0.0457573	0.064465
PRSS12	0.354363	1.52466	0.129339	0.166803
H3C10	0.353526	1.98574	0.0487892	0.0684664
CST2	0.352891	2.19663	0.0295003	0.0432687
GLYATL1	0.352424	2.65001	0.00886564	0.0143487
SYT17	0.352108	2.27753	0.0240931	0.0358849
TMEM255A	0.351386	2.26738	0.0247197	0.0367634
GPR161	0.350996	2.3675	0.0191166	0.0290492
RCCD1	0.349895	2.55424	0.0115856	0.0183957
DTYMK	0.348502	2.79491	0.00583371	0.00972934
AURKB	0.348363	2.15365	0.032781	0.0476823
CER1	0.348187	1.9097	0.0579803	0.0801718
UBALD1	0.347878	2.72397	0.00717505	0.0117778
RDH5	0.347575	2.88847	0.00441354	0.00751625
ACACB	0.347313	2.94814	0.00368113	0.00636873
TMEM121	0.346904	2.46572	0.0147408	0.0228823
CDON	0.346849	2.3176	0.0217515	0.0326207
B4GALNT4	0.345595	1.7185	0.0876605	0.116539
NPIPA8	0.344466	1.04336	0.298372	0.35202
LDLRAD3	0.343559	2.48125	0.0141374	0.022014
SYNDIG1	0.342494	2.1356	0.0342495	0.0495938
RHBDL1	0.342168	1.96994	0.0505893	0.0707543
PTMS	0.341797	2.68275	0.00807735	0.0131639
SPACA6	0.341685	2.34255	0.0203966	0.0307642
PVALB	0.34132	1.40719	0.161331	0.202984
H3C7	0.341038	2.95484	0.00360621	0.0062521
MAPK10	0.33944	1.86798	0.0636131	0.0871891
GOLGA8A	0.339332	1.8286	0.0693417	0.0944195
CDK11A	0.339285	2.43992	0.0157943	0.0243815
CFAP46	0.338723	2.56404	0.0112764	0.0179561
PCDHAC2	0.338696	2.55401	0.0115929	0.0184015
ARHGAP22	0.338416	2.15358	0.0327863	0.0476823
SOX6	0.338304	2.40389	0.0173773	0.026587
GAB1	0.337959	2.49349	0.013677	0.0213903
NGEF	0.336868	1.80531	0.0729261	0.0987624
MIB2	0.336422	2.45125	0.0153236	0.0237208
VSTM2L	0.336421	1.47017	0.143501	0.183038
SLC7A4	0.3362	2.71017	0.00746653	0.0122274
CDK10	0.336013	2.71969	0.00726424	0.0119125
TBX15	0.335936	2.42584	0.016397	0.0252651
MGAT3	0.335767	2.23455	0.0268469	0.0396557
MID1IP1	0.335392	2.52207	0.0126546	0.0199474
RSPH1	0.335194	1.81213	0.0718605	0.0974777
GPRC5C	0.334656	1.51591	0.131535	0.169504
PIPOX	0.334182	1.86661	0.0638053	0.0874284
H3-2	0.332546	2.14101	0.033804	0.0490481
BLOC1S5-TXNDC5	0.332253	2.32622	0.0212746	0.0319727
SMOC1	0.331027	1.44116	0.151514	0.192033
CFAP70	0.330472	2.24165	0.0263737	0.0390375
NOMO3	0.330225	2.08471	0.038701	0.0553821
NREP	0.329894	1.98321	0.0490733	0.0688266
U2AF1L5	0.329624	2.03297	0.0437262	0.0619
DHRS13	0.329293	2.63404	0.00927487	0.0149546
PLXDC1	0.328977	2.1737	0.031213	0.0455665
C17orf97	0.328818	2.41592	0.0168338	0.0259061
NOTCH4	0.328087	2.44692	0.0155019	0.023967
IL11RA	0.327766	2.05323	0.0416956	0.0592267
NRGN	0.326972	1.4865	0.139135	0.178059
NRBP2	0.326551	2.2366	0.0267098	0.0394765
GPR39	0.326142	1.73633	0.08445	0.112871
ZNF677	0.325718	1.30213	0.194762	0.240684
PCDHB2	0.325378	1.22145	0.22373	0.271913
SPG7	0.323934	2.70427	0.00759435	0.0124172
CSRNP3	0.32226	2.40479	0.0173358	0.0265398
NPW	0.321566	1.4945	0.137034	0.17582
ROPN1B	0.320959	1.76784	0.0790145	0.106317
AACS	0.319605	2.35359	0.0198215	0.0299691
PALM3	0.319414	2.12438	0.0351914	0.0507959
ABCA5	0.31919	2.15802	0.0324336	0.0472105
TLX3	0.318582	1.30524	0.193706	0.239557
IRX2	0.317943	1.05155	0.294608	0.348155
SMO	0.31774	1.93735	0.0544831	0.0758606
XKR6	0.31734	2.33542	0.0207758	0.0312794
LRP8	0.317288	2.3624	0.0193726	0.0293613
SOX9	0.317064	1.86985	0.0633509	0.0869011
ZNF471	0.316997	2.19351	0.029729	0.0435782
FAM13C	0.31692	2.81857	0.00543983	0.00910889
KDM1B	0.316915	2.5317	0.0123255	0.0194778
KLF10	0.31619	2.87019	0.00466324	0.00791184
DSP	0.31578	1.6333	0.104393	0.136819
C10orf143	0.315492	2.54098	0.0120158	0.0190244
IQCA1	0.315318	1.7514	0.0818141	0.109847
FAM24B	0.314981	1.73594	0.0845205	0.112935
AC093512.2	0.314558	2.2366	0.0267096	0.0394765
H3C12	0.314461	3.01334	0.00300956	0.00530225
ZBBX	0.314295	2.29601	0.0229872	0.0343605
DLK2	0.313272	2.21274	0.0283462	0.0417347
CIBAR2	0.310857	1.81478	0.0714499	0.0969733
CAPN5	0.310456	2.2196	0.0278669	0.0410532
RIIAD1	0.310321	2.33145	0.0209901	0.031583
FBXO15	0.30987	2.64701	0.00894133	0.0144495
TMSB4X	0.307744	2.12878	0.0348191	0.0502876
ZNF440	0.307013	2.0089	0.0462473	0.0651371
SYCE1L	0.30688	1.68205	0.0945312	0.12481
CNBD2	0.306374	2.43118	0.0161661	0.0249247
SLC7A11	0.306133	2.11123	0.0363235	0.0523091
CBX4	0.30572	2.28255	0.0237882	0.0355048
SERP2	0.305329	2.13737	0.0341035	0.0494253
SH2D3C	0.304457	2.38977	0.0180348	0.0275173
CYYR1	0.303519	1.45521	0.147591	0.187774
HS3ST1	0.303371	1.90417	0.0587017	0.0810797
LRATD1	0.303283	1.44047	0.151709	0.192183
ATP6V1B1	0.303038	2.09771	0.0375188	0.0538754
BLACAT1	0.30276	2.40427	0.0173595	0.026568
MMP17	0.302087	1.74248	0.083367	0.111774
SULF2	0.301995	1.53148	0.127646	0.164748
ANO2	0.301127	2.17554	0.031073	0.0453753
SCUBE2	0.301025	1.37332	0.171593	0.214599
LRRIQ1	0.300666	1.92858	0.0555727	0.0772272
SLC35D3	0.30006	1.22606	0.221996	0.269937
PRKCA	0.299765	2.32075	0.021576	0.0323866
ANKRD9	0.299513	2.40262	0.0174354	0.026661
PON3	0.299142	1.16445	0.245994	0.296386
CXXC5	0.29906	1.98831	0.0485009	0.0681193
ABCA3	0.298719	1.77162	0.0783808	0.105578
USP20	0.29823	2.38785	0.0181257	0.0276391
KCNJ11	0.298224	2.04187	0.0428245	0.0606997
CHST3	0.297253	2.75939	0.00647381	0.0107076
CFAP221	0.297224	2.40776	0.0172004	0.0263487
H3C8	0.297215	2.13539	0.0342674	0.0496046
CEP112	0.297191	2.13188	0.0345599	0.0499634
NUDT14	0.29689	2.21969	0.0278608	0.0410532
KLHDC4	0.296823	2.50885	0.0131188	0.0205882
UPK3BL2	0.296785	1.69622	0.0918105	0.121442
WNT4	0.296123	2.13575	0.0342374	0.0495907
ROGDI	0.295913	2.36088	0.0194493	0.0294597
AC007325.2	0.295606	1.43453	0.153394	0.194071
HOXB4	0.295537	1.21866	0.224787	0.272998
DCLK1	0.295358	1.73337	0.0849768	0.113484
C1orf127	0.29432	1.50426	0.134507	0.172844
NXPH4	0.294028	1.32973	0.185519	0.230459
KCNC4	0.293651	2.26171	0.0250762	0.0372272
CDH8	0.293387	1.3852	0.167939	0.210397
NAP1L5	0.293376	1.71231	0.0887975	0.117831
SLCO4C1	0.292457	1.77963	0.0770551	0.103932
TMEM108	0.292141	1.84024	0.0676048	0.09218
NPIPB5	0.292017	1.34214	0.181472	0.225881
AL121900.1	0.292013	1.82376	0.0700742	0.0952095
SULT1C4	0.291571	1.71901	0.0875669	0.116507
PLCB1	0.291187	1.67815	0.0952915	0.125748
QRICH2	0.291157	2.35446	0.0197764	0.0299189
TMEM86B	0.289847	2.27367	0.0243299	0.0362052
EDIL3	0.289145	1.33475	0.183875	0.228643
ANKRD35	0.288774	1.54187	0.125102	0.161965
PLGLB1	0.288098	2.13856	0.034005	0.0493112
H4C2	0.287857	2.098	0.0374928	0.0538535
C20orf85	0.287484	1.12323	0.263042	0.314418
DUSP15	0.285596	1.58914	0.114023	0.148391
CSTF3	0.285446	2.36737	0.0191233	0.0290492
STEAP3	0.285091	1.41093	0.160227	0.201822
LCN15	0.284978	0.905295	0.366685	0.422642
MICAL2	0.28487	1.8088	0.07238	0.098129
RFC3	0.284235	1.9609	0.0516456	0.0720904
NR4A1	0.283871	1.47288	0.142767	0.182287
RCAN2	0.283095	1.6273	0.105662	0.138386
BOK	0.282372	1.50358	0.134681	0.17297
CLGN	0.28229	1.77291	0.0781666	0.105343
UPK3BL1	0.281617	1.9016	0.0590405	0.0815252
TGFB2	0.280516	1.67553	0.0958033	0.126323
SHROOM1	0.280451	2.28922	0.0233879	0.0349387
NCALD	0.280045	1.66543	0.0978045	0.128724
PLA2G4B	0.279678	2.09408	0.0378458	0.0542982
NOL3	0.279578	1.9852	0.0488497	0.0685321
FUT8	0.278906	1.95516	0.0523251	0.0729372
RAB3IP	0.278132	2.01405	0.0456976	0.0643991
BHLHE22	0.278065	1.29283	0.197954	0.243966
BGLAP	0.278026	1.74024	0.0837603	0.112137
GRAMD4	0.27763	2.00485	0.0466834	0.0657327
STK39	0.277572	2.32194	0.0215101	0.0322974
LEMD1	0.27727	1.45923	0.146484	0.186414
BHMT2	0.27684	1.53447	0.126911	0.164137
JAM2	0.276273	2.06998	0.0400781	0.0571565
CENPS-CORT	0.276004	1.88484	0.061284	0.0843203
DEPDC7	0.275188	2.09353	0.0378961	0.0543547
ENGASE	0.274825	1.95908	0.0518605	0.0723298
ICA1	0.27473	1.65618	0.0996663	0.131036
SIX4	0.274467	1.70763	0.0896644	0.118918
TM7SF2	0.273768	2.07942	0.0391909	0.0560031
C1orf35	0.273626	2.36319	0.0193326	0.0293274
HOXB8	0.272806	0.660312	0.510013	0.565174
DLL1	0.272153	1.30003	0.195479	0.241451
C21orf91	0.271762	2.18511	0.0303505	0.0443981
RCN2	0.271641	2.48341	0.0140552	0.0218997
MAN2A2	0.271422	1.99911	0.0473077	0.0665556
LIN7B	0.271417	2.19459	0.0296497	0.0434746
PHGDH	0.271363	1.4914	0.137847	0.176727
LRFN4	0.271274	2.12015	0.0355524	0.051243
ASTN2	0.269996	1.51171	0.132601	0.170658
NOXA1	0.269108	1.84926	0.0662842	0.0905027
H2AC20	0.268988	1.507	0.133804	0.171984
ECEL1	0.268878	1.51727	0.131193	0.169106
PCGF5	0.267448	2.63786	0.00917553	0.0148088
INHBE	0.266933	1.33969	0.182265	0.226811
FSTL1	0.266324	1.59158	0.113474	0.147753
HPSE	0.266226	2.01451	0.0456494	0.0643493
AHNAK2	0.265969	1.70076	0.0909519	0.12043
FREM1	0.265666	1.91626	0.0571342	0.0790457
SCNN1A	0.265616	0.980968	0.328105	0.382585
DZIP1	0.265222	1.74142	0.0835528	0.111941
USH1C	0.265049	1.14099	0.255597	0.306398
TNFAIP8L1	0.264968	1.85671	0.06521	0.089231
FZD8	0.264703	1.43035	0.154586	0.195382
TSNARE1	0.263718	2.11048	0.0363888	0.0523882
LARGE1	0.263393	2.0148	0.0456181	0.0643234
NGF	0.263222	1.46212	0.145691	0.185499
IZUMO4	0.263069	1.70204	0.0907104	0.120178
RHBDF1	0.262771	0.937114	0.350127	0.405615
RGS5:ENSG00000143248.13	0.262163	1.58368	0.115263	0.149848
KIRREL1	0.261357	1.80374	0.0731729	0.0990429
SOX12	0.261076	1.96763	0.0508582	0.0710707
KCNMB4	0.259535	1.8818	0.0616986	0.0847974
DOCK5	0.259447	1.92019	0.0566313	0.0785575
FGFR3	0.259417	1.20515	0.229944	0.278855
KIF17	0.259377	2.14774	0.0332556	0.0482805
AL592183.1	0.257873	1.18557	0.237568	0.287126
LGSN	0.25782	1.79822	0.0740476	0.100118
NGFR	0.257707	1.32275	0.187824	0.232975
MTUS1	0.257514	1.8236	0.0700992	0.0952176
H3C4	0.256279	1.88341	0.0614782	0.0845177
DPP10	0.256198	1.09517	0.275107	0.327118
IGF2BP3	0.255632	1.25305	0.212034	0.258728
ATP10A	0.255546	1.84199	0.0673481	0.0919051
CCNG2	0.255457	1.89854	0.059445	0.0820158
ARHGEF39	0.254872	1.80697	0.0726664	0.098464
ERICH5	0.254861	1.06789	0.287196	0.340279
BX255925.3	0.254322	1.9728	0.0502598	0.0703327
DNAJC12	0.25423	1.23742	0.217763	0.265177
ERICH3	0.25388	1.41133	0.160111	0.201753
CMBL	0.253627	1.53558	0.126637	0.163868
CDKN1A	0.253621	1.60724	0.109993	0.143519
LINGO2	0.25336	1.68494	0.0939694	0.124101
PKIB	0.253094	0.975147	0.330975	0.385572
ABCG1	0.252973	2.05644	0.0413816	0.0588141
KLC3	0.252833	1.15833	0.248474	0.298863
HEY2	0.252453	1.74008	0.0837888	0.112137
JUN	0.252239	1.53479	0.12683	0.164076
ZNF404	0.251651	1.84961	0.0662335	0.0904582
ALDH7A1	0.251637	1.48617	0.139223	0.178125
RGS9	0.251628	2.02693	0.0443479	0.0627269
BMF	0.249741	1.72442	0.086583	0.115352
CDKN1C	0.249688	1.05498	0.293044	0.346633
NMU	0.249676	1.17629	0.241246	0.291219
C20orf96	0.247547	1.93855	0.054335	0.0756755
KLK12	0.247244	0.633675	0.527207	0.581393
ABR	0.246459	1.72524	0.0864354	0.115186
SLC41A2	0.246291	2.20524	0.028879	0.0424316
CORO2A	0.245984	1.42417	0.156367	0.197532
TBC1D8	0.245757	1.82135	0.0704411	0.0956561
KRT15	0.245505	0.74953	0.45465	0.51004
FAM71E1	0.245448	1.87956	0.0620058	0.0851494
SCARA3	0.245352	1.53256	0.12738	0.164493
SLC8A1	0.244566	1.67878	0.0951673	0.125617
NUDT1	0.244275	1.72347	0.0867551	0.11555
C9orf135	0.243931	1.45239	0.148372	0.188673
H4C15	0.243599	1.25727	0.210508	0.257347
KLHL13	0.243599	1.35951	0.175917	0.219622
HR	0.24359	1.37668	0.170555	0.213514
SLC5A2	0.243546	1.99024	0.0482858	0.0678552
ENTPD8	0.242419	1.2294	0.220744	0.268545
AC129492.3	0.242256	1.7157	0.0881739	0.117097
STK32B	0.242111	1.31297	0.191092	0.236617
RCAN1	0.241727	1.74238	0.0833836	0.111774
KLHL35	0.240275	1.44199	0.15128	0.191834
PLIN5	0.239825	1.53179	0.12757	0.164691
POLR2M	0.239027	1.69099	0.0928072	0.122728
NTF3	0.23897	1.1318	0.259431	0.310547
H1-5	0.238238	1.93334	0.054978	0.0764956
SLC4A4	0.238092	1.63662	0.103696	0.136013
ARHGEF4	0.236729	1.46823	0.144026	0.183567
H2BC11	0.23392	0.903549	0.367608	0.423609
LCN10	0.233063	1.253	0.212053	0.258728
ESRRG	0.231467	1.28575	0.200407	0.246442
ATP2B4	0.22942	1.74204	0.0834429	0.111824
CLDN3	0.228395	1.19284	0.234718	0.283887
OLFML2A	0.228049	1.83064	0.0690343	0.0940265
PLXNA2	0.22789	1.26779	0.206734	0.253165
METTL27	0.227269	1.45498	0.147656	0.18781
TNIK	0.22725	1.25996	0.209537	0.256534
PLAAT1	0.226739	1.19914	0.232264	0.281396
SHANK3	0.224706	1.6512	0.10068	0.1323
CCDC28B	0.223553	1.49236	0.137594	0.176492
AL627230.1	0.2233	1.64907	0.101115	0.132837
ARL9	0.222851	1.61994	0.107236	0.140141
CDKN2B	0.222428	1.68785	0.0934091	0.123459
BDKRB1	0.22227	1.40162	0.162987	0.204758
ATP2C1	0.221988	1.37428	0.171298	0.214337
STAC	0.221793	1.30777	0.192846	0.23867
ANOS1	0.22112	1.15025	0.251777	0.302326
ADAMTSL2	0.22069	1.31461	0.190543	0.235996
SPICE1	0.220533	1.73903	0.0839739	0.112325
BAG3	0.220314	1.58127	0.115813	0.150524
HOXD1	0.219495	1.32465	0.187195	0.232334
TPPP3	0.219388	0.96766	0.33469	0.389356
GINS4	0.21911	1.44655	0.150001	0.190405
TNFAIP8L3	0.218777	1.6114	0.109084	0.142482
H1-2	0.218623	0.761446	0.447524	0.503288
FGD3	0.21829	1.18483	0.237861	0.287342
ZACN	0.217367	1.25726	0.21051	0.257347
ZSCAN31	0.217325	1.15774	0.248716	0.299056
DYNLRB2	0.216318	1.30468	0.193894	0.23973
AMOTL2	0.216277	1.16855	0.244341	0.294529
CTSF	0.215809	1.47039	0.143441	0.183007
NPIPB15	0.215346	1.19814	0.232653	0.281672
KLK14	0.215123	1.27123	0.205512	0.251976
C9orf116	0.214244	1.06233	0.289702	0.342923
LAMA3	0.214186	1.13298	0.258934	0.3101
SAPCD1	0.213866	1.27132	0.205478	0.251976
C12orf56	0.213632	1.32012	0.1887	0.233945
MPP7	0.213033	1.61477	0.108351	0.141562
BIN1	0.213027	1.43401	0.153542	0.194209
AMPD2	0.212652	1.48825	0.138674	0.177559
THY1	0.212153	1.10692	0.270006	0.321665
CYP2D6	0.21184	1.64725	0.10149	0.133294
BDH1	0.211719	1.41381	0.159381	0.200985
SCN9A	0.211648	1.40844	0.160963	0.202622
RNF208	0.211111	1.29007	0.198908	0.24484
SH3BP5	0.210413	1.54501	0.124341	0.161105
CLDN5	0.210192	0.936422	0.350482	0.405845
AC006059.2	0.210171	1.51186	0.132562	0.170651
FAM118A	0.210044	1.31619	0.190011	0.235396
LMTK3	0.209913	1.41401	0.159324	0.200963
ECHDC2	0.20982	1.08503	0.279557	0.331858
CELF2	0.209305	1.25629	0.210862	0.257651
SYN2	0.209264	1.10045	0.272808	0.324771
JAKMIP1	0.208366	1.28931	0.199171	0.245103
FOXD3	0.208305	1.27504	0.204163	0.25063
KIT	0.208206	1.00083	0.318435	0.372787
SERPINE2	0.207862	0.867369	0.387053	0.443335
CA11	0.207739	1.50367	0.13466	0.17297
LGR5	0.207707	1.07958	0.281973	0.334329
LIN7A	0.207707	1.09598	0.274754	0.326777
FOXI3	0.207656	1.00925	0.314396	0.368663
C1orf159	0.207588	1.82384	0.0700616	0.0952095
CPA5	0.206964	1.13319	0.258846	0.31007
LMO4	0.206343	1.18761	0.236767	0.286227
TRIM44	0.205553	1.6007	0.111436	0.145288
SCN2A	0.204986	0.910345	0.364025	0.420255
DMKN	0.204122	0.618848	0.536906	0.590656
CASZ1	0.203413	1.34279	0.181262	0.225675
TSPAN19	0.202875	1.4216	0.157108	0.198308
AL591806.2	0.202765	1.12929	0.260484	0.311584
FOXP2	0.202516	1.13111	0.259718	0.310816
FAM13A	0.202461	1.27675	0.203562	0.250058
CENPX	0.202116	1.42192	0.157017	0.198253
DYDC2	0.201482	1.27263	0.205013	0.25155
MGAT4C	0.200994	1.53297	0.127278	0.164493
VIPR1	0.198959	1.12263	0.263294	0.314569
UTY	0.198789	1.09252	0.276263	0.328416
RB1	0.198626	1.36109	0.175419	0.219054
RASL10B	0.198567	1.25868	0.209999	0.256974
DUSP10	0.197508	1.40647	0.161543	0.203097
MFSD4A	0.196768	1.52823	0.12845	0.165742
SCIN	0.196012	0.94681	0.345178	0.400253
SLC44A3	0.193657	1.08425	0.279903	0.332189
PPIL6	0.193222	1.49207	0.137671	0.176546
ODC1	0.192764	1.49678	0.136442	0.17515
PAK6	0.19128	1.48932	0.138391	0.177243
PWWP2B	0.191239	1.47187	0.14304	0.182588
HNRNPUL2-BSCL2	0.191026	0.867245	0.38712	0.443335
TFDP2	0.19096	1.447	0.149874	0.190292
SCGB3A1	0.190657	0.441302	0.659597	0.706357
BMP8A	0.190456	1.24354	0.215507	0.26275
MAFB	0.190018	1.27723	0.20339	0.249927
TPGS1	0.189985	1.27144	0.205438	0.251976
SLITRK6	0.189963	0.593291	0.553833	0.606608
PITPNM2	0.189686	1.1221	0.263518	0.314761
GSDMB	0.18912	1.29878	0.195908	0.241922
ETS2	0.188817	1.24162	0.216212	0.26348
DRD4	0.188527	1.41202	0.159908	0.201599
GLRB	0.187519	1.20972	0.228191	0.276864
FAM207A	0.187378	1.47061	0.143381	0.182978
SCNN1B	0.186861	0.875552	0.3826	0.439063
PPP1R16B	0.185355	1.5478	0.123666	0.160272
KIF9	0.184722	1.34608	0.180199	0.22452
POMC	0.184086	0.766129	0.44474	0.500608
SOX21	0.183439	0.797271	0.426488	0.482452
EPB41L4B	0.183204	1.4211	0.157255	0.198404
INHBB	0.183163	0.952138	0.342478	0.397676
SEMA3F	0.182748	1.42247	0.156856	0.1981
FMC1	0.182713	1.37573	0.170847	0.213826
F12	0.18263	1.03439	0.302531	0.356254
NETO2	0.182489	1.14349	0.254563	0.305304
ZNF391	0.182331	1.32459	0.187215	0.232334
PALD1	0.182059	1.58025	0.116045	0.150787
ID1	0.181815	0.859748	0.391228	0.447425
CAMTA1	0.180405	1.45115	0.148716	0.189062
ID3	0.178787	0.995268	0.321125	0.375321
CITED4	0.17865	0.966827	0.335105	0.389747
NLRP2	0.17797	0.633325	0.527436	0.581438
AL034430.2	0.177854	0.854319	0.394219	0.450639
ITGA6	0.177529	1.06438	0.288778	0.341911
CCDC180	0.177246	1.49088	0.137982	0.176845
FZD2	0.176745	1.01824	0.310117	0.364244
TSPAN2	0.17648	1.17977	0.239863	0.28962
MRAS	0.176172	1.16856	0.244338	0.294529
AARD	0.176105	1.1557	0.249545	0.299934
ENTPD3	0.175896	1.39274	0.165652	0.207792
CRYGS	0.174991	1.40598	0.161688	0.203228
RNF32	0.174826	1.63062	0.104958	0.137524
CPSF1	0.174541	1.4486	0.149426	0.189868
CBX7	0.173565	1.37243	0.171871	0.214893
NPIPB3	0.172478	0.960332	0.338352	0.393159
ETNK2	0.172139	1.23744	0.217757	0.265177
CCDC78	0.172069	1.1637	0.246298	0.296673
DPCD	0.171429	1.34433	0.180766	0.225113
TMOD1	0.171289	0.989127	0.32411	0.378457
TNFAIP8	0.17123	1.27665	0.203597	0.250058
HS3ST6	0.170979	1.04455	0.297824	0.351457
RLN2	0.170853	0.988851	0.324245	0.378526
ZNF135	0.17063	0.79209	0.429493	0.485742
DLGAP1	0.17019	0.671335	0.502986	0.558023
PBK	0.169243	0.94202	0.347618	0.402802
SPINK2	0.169175	0.844782	0.399507	0.455746
PTER	0.168871	1.27383	0.204592	0.251094
IL17RE	0.168807	1.22068	0.224021	0.272201
NPY	0.168679	0.655716	0.512959	0.567558
PRSS2	0.168302	0.462567	0.64431	0.691765
CBR3	0.166699	0.975831	0.330637	0.385358
RHPN1	0.166459	1.06689	0.287644	0.34073
TGIF1	0.166319	0.992168	0.32263	0.376816
ANGPT2	0.16596	1.16443	0.246	0.296386
H2AC12	0.165748	1.35432	0.177563	0.221345
CLDN4	0.165737	1.01989	0.309334	0.36341
MVD	0.165716	1.30861	0.192562	0.238378
ADD3	0.165663	1.25836	0.210114	0.257052
ARAP3	0.165508	1.23901	0.217176	0.26459
DNAJC10	0.164909	1.25878	0.209964	0.256974
ZNF781	0.164864	1.05221	0.294306	0.347879
H3C13	0.164628	1.16183	0.247051	0.297509
KIF26B	0.164597	1.15285	0.250709	0.301115
GUCA1B	0.162973	1.45017	0.148989	0.18936
IRX3	0.162645	0.845494	0.399111	0.455429
TMEM88	0.16243	1.20408	0.230356	0.279287
TP53I3	0.162236	1.147	0.253114	0.303712
TNFRSF11A	0.162047	1.12035	0.264262	0.315348
PRR7	0.160986	1.09633	0.2746	0.326672
KLHL18	0.160764	1.11471	0.266664	0.317911
STXBP5	0.160641	1.10503	0.270822	0.322561
CRISPLD2	0.157754	1.24621	0.214529	0.261685
C7orf25	0.157463	1.15501	0.249827	0.300201
PDF	0.15742	1.2929	0.197928	0.243966
SCGB2A1	0.157173	0.438959	0.661289	0.707867
RND3	0.157096	0.865037	0.388327	0.444412
NUPR2	0.156597	0.5748	0.566243	0.618439
MGLL	0.15642	0.841241	0.401482	0.457373
ETV5	0.155884	0.84376	0.400077	0.456126
LRRN2	0.155832	0.822207	0.412195	0.468191
ARHGEF17	0.155045	1.23593	0.218314	0.265782
TFCP2L1	0.153939	0.757294	0.449999	0.505731
FST	0.153936	0.682228	0.496092	0.551581
NEIL1	0.15272	0.986004	0.325636	0.38006
DEAF1	0.152629	1.34498	0.180555	0.224907
YPEL3	0.152567	1.18291	0.238619	0.288187
TEAD2	0.152338	0.729292	0.4669	0.522143
S100A1	0.152043	0.525396	0.600043	0.650101
TP53	0.151912	0.91018	0.364111	0.420258
HTR3A	0.151027	0.663853	0.50775	0.562791
PAQR6	0.150593	0.998965	0.319336	0.373438
C5orf38	0.150287	0.463465	0.643668	0.691224
PTX3	0.149412	0.768125	0.443557	0.499614
CFAP300	0.14915	0.801275	0.424173	0.480268
DDA1	0.148513	0.956865	0.340094	0.394999
NRIP1	0.147927	1.03118	0.304027	0.357595
C2orf72	0.147559	1.19099	0.235441	0.284693
HMGCS1	0.147171	0.975365	0.330867	0.385536
SMIM24	0.146329	0.664066	0.507614	0.562765
UAP1L1	0.145709	1.09056	0.277125	0.329205
LRP5L	0.145708	1.01694	0.310734	0.364797
ZNF626	0.144947	0.75646	0.450498	0.506177
CFAP69	0.144877	1.25371	0.211797	0.258583
HOXA5	0.144673	0.782542	0.435065	0.491155
TMEM30B	0.143092	0.999161	0.319242	0.373438
MMP16	0.141573	0.877937	0.381309	0.437883
CKS2	0.141359	0.947397	0.34488	0.400093
C12orf75	0.141331	0.949533	0.343797	0.398929
CDH13	0.140916	0.909482	0.364478	0.420487
PMEPA1	0.139132	0.869297	0.386001	0.442256
PLEKHH2	0.138945	0.703829	0.482573	0.538226
PPARGC1A	0.138652	0.894318	0.372509	0.428763
RHOXF1	0.138228	1.04724	0.296585	0.350159
ISYNA1	0.138185	0.861456	0.39029	0.446556
EID3	0.137838	0.76963	0.442666	0.498723
ENDOD1	0.137385	1.14794	0.252726	0.30332
GDPD5	0.136799	0.865542	0.388051	0.444198
PLEKHG4	0.136613	0.882526	0.37883	0.435337
TMCO3	0.136516	1.01703	0.31069	0.364797
KLK11	0.13609	0.404468	0.686415	0.72997
PLEKHA6	0.135212	0.725355	0.469305	0.524481
MPP1	0.134988	0.932331	0.352585	0.40799
HEPACAM2	0.134217	0.442444	0.658771	0.705625
ZNF582	0.132253	0.974433	0.331328	0.385893
FRY	0.131996	0.860879	0.390606	0.446816
CXCL6	0.131455	0.67542	0.500394	0.55587
ZNF671	0.130904	0.884186	0.377936	0.434609
DERPC	0.130826	0.994755	0.321374	0.375524
STX16-NPEPL1	0.130573	0.919568	0.359197	0.414874
SCRIB	0.130264	0.970296	0.333379	0.387921
NOP53	0.130148	1.01032	0.313884	0.368322
ACKR1	0.129418	0.645281	0.519679	0.574104
C6orf52	0.12914	1.03928	0.300259	0.353912
ARHGEF10	0.128903	0.83017	0.407693	0.46392
PIK3CD	0.128696	1.01368	0.31228	0.366526
UBALD2	0.128308	0.950313	0.343402	0.398563
MSH5	0.12806	0.749727	0.454532	0.510022
AZIN2	0.12782	1.00697	0.315484	0.369853
DTNA	0.127687	0.626987	0.531571	0.585688
ACOX2	0.127517	0.76672	0.44439	0.500326
RHOU	0.12742	0.691912	0.490006	0.54615
AC011043.1	0.127125	0.602951	0.547404	0.600487
NME5	0.127046	0.843693	0.400114	0.456126
PLP2	0.126592	1.09135	0.276777	0.328869
CALY	0.124102	0.569468	0.569846	0.621966
TGFB1I1	0.123752	1.03627	0.301657	0.355392
LYPD5	0.123221	0.887963	0.375908	0.432476
PLVAP	0.122985	0.894491	0.372417	0.428755
OCIAD2	0.12288	0.831353	0.407027	0.463267
NPIPA2	0.122783	0.995454	0.321034	0.375303
ARMC3	0.122662	0.829956	0.407813	0.463951
DSEL	0.122175	0.853441	0.394704	0.450885
MET	0.121623	0.60238	0.547783	0.600771
ADAM19	0.121543	0.906146	0.366236	0.422222
ST8SIA4	0.121315	0.827927	0.408958	0.465042
SFN	0.121065	0.645673	0.519426	0.573951
H2AC18	0.12048	0.37016	0.711758	0.751592
EFNB2	0.120056	0.897872	0.370617	0.426978
TBCB	0.119762	0.944719	0.346242	0.4013
FN3K	0.119607	0.930249	0.353658	0.408948
BX664615.2	0.119437	0.812887	0.417504	0.473575
KHK	0.11917	1.0524	0.294219	0.347859
PLPPR2	0.118791	0.845445	0.399138	0.455429
HLX	0.118543	0.698209	0.486071	0.541885
KLHL17	0.118421	0.87662	0.382022	0.438601
CHRNA1	0.118004	0.614503	0.539765	0.593148
RNF5	0.117949	0.964825	0.336104	0.390727
TSPAN6	0.117782	0.870998	0.385074	0.441295
PDAP1	0.117057	0.973575	0.331753	0.386298
ITGA9	0.116568	1.04281	0.298625	0.352235
CHL1	0.115961	0.548985	0.583789	0.634052
SLCO5A1	0.115545	0.819683	0.413629	0.4695
BCL6B	0.114554	0.852915	0.394995	0.451113
DNAAF3	0.114447	0.591252	0.555195	0.607778
SHISA4	0.114115	0.712124	0.477436	0.533091
AMT	0.114107	0.823959	0.411203	0.467382
FNDC4	0.113939	0.822799	0.41186	0.467916
STC2	0.112769	0.67295	0.50196	0.557362
VWDE	0.112611	0.636403	0.525433	0.579692
PCLAF	0.110221	0.679925	0.497545	0.553073
ZNF285	0.109744	0.759989	0.448391	0.50415
TYRO3	0.108955	0.690098	0.491143	0.547052
SORBS3	0.108913	0.585957	0.558739	0.611044
GIPR	0.108781	0.619881	0.536227	0.590039
CNTNAP3B	0.108733	0.594374	0.55311	0.605949
KCNK1	0.10862	0.482145	0.630369	0.678838
ZNF382	0.107908	0.565728	0.572379	0.623915
PIAS3	0.107846	0.741851	0.459277	0.514538
NOXO1	0.107536	0.577034	0.564736	0.617063
DDX3Y	0.107053	0.320895	0.748713	0.785473
DUOX1	0.106898	0.553172	0.580926	0.631579
GTF2A2	0.106677	0.874549	0.383144	0.439486
PHPT1	0.106548	0.687632	0.492691	0.548531
TMEM130	0.10653	0.806871	0.420951	0.477161
PIFO	0.10573	0.526869	0.599022	0.649276
SPRY4	0.105514	0.804228	0.422471	0.478667
ENO3	0.103918	0.633077	0.527597	0.581438
POLR2J3:ENSG00000285437.1	0.103848	0.656229	0.512629	0.567319
TSPAN15	0.103328	0.804582	0.422268	0.478545
ADAM33	0.102338	0.589368	0.556454	0.608812
PACSIN1	0.10231	0.621984	0.534847	0.588913
TMEM38A	0.100988	0.734283	0.463862	0.518936
NECTIN3	0.100514	0.711453	0.477851	0.533434
ZNF517	0.0993319	0.715778	0.475183	0.530812
CCDC178	0.0987938	0.425166	0.671293	0.71704
WNT3	0.0987622	0.775711	0.439077	0.495014
LAGE3	0.0979298	0.612056	0.541379	0.594138
ERRFI1	0.0978448	0.636119	0.525617	0.579767
GAB2	0.0974384	0.751227	0.453631	0.509248
ZDHHC1	0.0969423	0.753644	0.452182	0.507956
MYOM2	0.0968408	0.473411	0.636572	0.684367
UBXN10	0.0962762	0.727296	0.468119	0.523389
IL17RB	0.0956158	0.612171	0.541303	0.594138
OSR2	0.0955375	0.473374	0.636599	0.684367
PPP1R1C	0.0951845	0.386428	0.699699	0.741533
TRIR	0.0947188	0.678748	0.498289	0.553777
TCF7	0.0940146	0.671605	0.502814	0.558023
AC145212.1	0.0936251	0.598168	0.550582	0.603444
SNURF	0.093278	0.383834	0.701617	0.743238
SLC39A14	0.0927832	0.740033	0.460376	0.515539
SYTL3	0.0926581	0.619982	0.536161	0.590039
ABLIM1	0.0925732	0.558148	0.577532	0.628572
MEF2B	0.0923687	0.555303	0.579471	0.630134
ITGB8	0.0913275	0.659268	0.510681	0.565664
RAPGEF4	0.0912276	0.683557	0.495254	0.551017
TUSC3	0.0907827	0.641829	0.521912	0.576317
KLRG2	0.0903922	0.469347	0.639467	0.687156
HEYL	0.0898879	0.690105	0.491139	0.547052
CLPSL2	0.0897674	0.542153	0.588475	0.638398
ZFY	0.0894389	0.498026	0.619157	0.668347
ESM1	0.0889799	0.511084	0.610004	0.659179
GLS2	0.0883278	0.656798	0.512264	0.56704
CES4A	0.0879694	0.650052	0.5166	0.571334
SMDT1	0.0877069	0.689795	0.491333	0.547141
PLA2G6	0.0874545	0.61732	0.537911	0.591501
SLC37A1	0.0865884	0.564689	0.573085	0.624547
PLXNB3	0.0865171	0.436242	0.663256	0.709668
ALPK3	0.0859885	0.390469	0.696715	0.739298
RAI2	0.0853422	0.569262	0.569985	0.621983
PVRIG	0.0853244	0.647178	0.518454	0.573131
ARSD	0.0852079	0.520745	0.603272	0.65275
RPS11	0.0849138	0.61467	0.539655	0.593148
CALML3	0.0849131	0.220015	0.826143	0.854513
LDB3	0.0847292	0.562276	0.574723	0.625924
ZDHHC2	0.0841579	0.485025	0.628329	0.677517
BMP7	0.0840792	0.329137	0.742488	0.77976
PID1	0.083559	0.445083	0.656867	0.703887
NR2F2	0.0821351	0.537256	0.591845	0.641914
EPB41L4A	0.0820954	0.614314	0.539889	0.593155
MESP1	0.0818758	0.557514	0.577964	0.628788
FAM171A1	0.0816784	0.557487	0.577982	0.628788
RGS11	0.0815142	0.492723	0.622891	0.671943
LAMA5	0.0798881	0.412342	0.680647	0.725327
LSM7	0.0795551	0.535856	0.59281	0.642822
CCDC114	0.0791062	0.473527	0.63649	0.684367
HNRNPA1P48	0.0772902	0.66568	0.506584	0.561748
SPON1	0.0763014	0.411042	0.681598	0.726186
LPCAT1	0.0759159	0.484313	0.628833	0.677749
SNX7	0.0755027	0.34997	0.726827	0.765564
MACROD1	0.075419	0.543054	0.587856	0.637865
NPIPB12	0.074443	0.40665	0.684814	0.728525
NRP2	0.0736703	0.51595	0.606609	0.655936
MMP15	0.0734048	0.371624	0.71067	0.750919
SLIRP	0.0729791	0.621978	0.534851	0.588913
SNED1	0.0728667	0.521379	0.602831	0.652556
TTYH2	0.0726622	0.550952	0.582443	0.633091
THRA	0.0722086	0.487086	0.626871	0.67609
APOD	0.070003	0.2558	0.798437	0.829459
ST3GAL5	0.0695428	0.497424	0.61958	0.66866
PINLYP	0.0688817	0.298923	0.765391	0.800283
SIK1	0.0688714	0.350806	0.7262	0.765066
TMEM184A	0.0687816	0.440902	0.659885	0.706515
NUP210	0.0686288	0.474462	0.635824	0.684123
REC8	0.0684971	0.243302	0.808086	0.838438
DENND3	0.0682797	0.535449	0.593091	0.642987
KCNK9	0.0678779	0.268007	0.789043	0.821577
SCX	0.0678715	0.408472	0.683479	0.727415
ADAM10	0.0673338	0.460086	0.646086	0.693523
RAI14	0.0663749	0.429965	0.667805	0.713925
MST1	0.0663607	0.515514	0.606913	0.656122
CBWD1	0.0662363	0.563584	0.573835	0.625229
CMC2	0.0661089	0.509072	0.611411	0.660413
H2BC4	0.0657241	0.363092	0.717021	0.756351
SLC16A7	0.0655755	0.591145	0.555266	0.607778
ABCA10	0.0654418	0.550497	0.582754	0.633291
HAGHL	0.0648367	0.483763	0.629222	0.677749
SPOCK2	0.0642407	0.330672	0.74133	0.778708
HRAS	0.0641126	0.513737	0.608152	0.65732
PPP1R14C	0.0637966	0.314855	0.753286	0.789608
SNRPN	0.0632643	0.213235	0.831418	0.85908
AK1	0.0628842	0.415786	0.67813	0.723107
ZNF695	0.06221	0.374049	0.708868	0.749649
PTPRH	0.0620125	0.326071	0.744801	0.781861
SRM	0.0609296	0.420197	0.674911	0.720134
ADGRL2	0.060143	0.383979	0.701509	0.743238
TMSB4Y	0.0599466	0.33628	0.737105	0.774921
KCNK2	0.0596948	0.324626	0.745892	0.782843
MSH5-SAPCD1	0.0591878	0.419958	0.675086	0.720134
DOK6	0.0591216	0.318567	0.750475	0.786991
LTBP4	0.0589847	0.301934	0.763099	0.798555
SYCP2L	0.0578132	0.382609	0.702523	0.74404
LHX6	0.0575441	0.364302	0.716119	0.755559
PET100	0.0572257	0.388775	0.697965	0.740311
MAFIP	0.0571613	0.387382	0.698994	0.741088
TPH1	0.0571279	0.179871	0.857484	0.87929
B3GALNT1	0.0567582	0.421554	0.673922	0.719388
TMEM163	0.0563264	0.326581	0.744416	0.781621
CFAP126	0.0552614	0.338853	0.735169	0.773374
ZNF486	0.0547935	0.315746	0.752611	0.789066
LARP6	0.0542924	0.360583	0.718892	0.758005
FAM47E	0.0541941	0.428671	0.668745	0.714624
HIP1R	0.0541465	0.409185	0.682957	0.727014
MYO5C	0.0538628	0.469515	0.639347	0.687156
AP001453.3	0.0533447	0.396959	0.691932	0.735039
ATOH8	0.052952	0.299102	0.765255	0.800283
FGF13	0.0527077	0.211626	0.832671	0.85978
IFT57	0.0520302	0.389878	0.697151	0.739604
DECR2	0.0519753	0.390793	0.696476	0.739202
DAPL1	0.051162	0.20297	0.839419	0.865202
TRPA1	0.0510067	0.376441	0.707093	0.748183
ZNF90	0.0502788	0.278279	0.781161	0.814898
PDIA2	0.0495126	0.234211	0.815124	0.844785
HMGN5	0.0483481	0.201138	0.840849	0.86614
C12orf57	0.0478312	0.365682	0.71509	0.754792
EGFR	0.0474428	0.281125	0.778982	0.812794
RNF186	0.0470063	0.269726	0.787723	0.820373
SPAG17	0.046797	0.305574	0.76033	0.795962
SORD	0.0466966	0.338184	0.735673	0.773578
SLC12A7	0.0466001	0.305814	0.760148	0.795962
DGAT2	0.0453883	0.305401	0.760462	0.795962
ARMH1	0.045265	0.345758	0.729984	0.768727
D2HGDH	0.0451851	0.34327	0.731851	0.770369
MAN2C1	0.0442089	0.31225	0.755262	0.791513
ASAP3	0.0433365	0.27012	0.78742	0.820229
CST1	0.0430842	0.121571	0.903393	0.919204
CCL28	0.0423332	0.199328	0.842262	0.867254
CYB5R4	0.0412072	0.297709	0.766315	0.800915
ABCF2-H2BE1	0.0405186	0.249577	0.803238	0.833927
GSTM2	0.0397044	0.233587	0.815608	0.844839
TCEA3	0.0396966	0.182183	0.855672	0.877793
PHGR1	0.0395673	0.141228	0.887869	0.905989
CD24	0.0393112	0.190954	0.848806	0.872028
RNF183	0.0377337	0.183757	0.854439	0.876707
CXCR4	0.0376821	0.24699	0.805236	0.835654
GLS	0.037462	0.26544	0.791016	0.823117
FANK1	0.0374122	0.23409	0.815217	0.844785
PLEKHG1	0.0371208	0.295983	0.767631	0.802123
PXDN	0.0365741	0.192191	0.847839	0.871545
ARHGEF3	0.0364983	0.261951	0.7937	0.825223
COL7A1	0.0364091	0.186862	0.852008	0.874752
KCNN4	0.0357819	0.164353	0.869663	0.88959
CHRNA5	0.0343647	0.22352	0.823419	0.852048
FBLIM1	0.0342104	0.241821	0.809231	0.839452
ZNF814	0.0341635	0.233721	0.815503	0.844839
C2CD6	0.0329543	0.277233	0.781963	0.815394
RAMP1	0.0322092	0.159671	0.873344	0.892807
PIK3C2B	0.0312409	0.257863	0.796847	0.828152
KIFC3	0.0311103	0.184777	0.853641	0.876068
HSPG2	0.0311045	0.205144	0.837723	0.863988
ADAMTS10	0.0307729	0.180709	0.856827	0.878797
PNPLA7	0.0305667	0.191627	0.84828	0.871819
SPEF2	0.0303652	0.206737	0.836481	0.863169
SLFN11	0.0298146	0.148842	0.881868	0.900477
EPPK1	0.0296745	0.217634	0.827995	0.856074
BMP2	0.0293517	0.206605	0.836584	0.863169
TNS2	0.0291077	0.218075	0.827651	0.855896
FAM126A	0.028211	0.175516	0.860898	0.881887
FAM83F	0.0280844	0.179138	0.858058	0.879641
ANTXR1	0.0280808	0.19324	0.847019	0.87106
EFHD2	0.0274108	0.207577	0.835826	0.862743
INF2	0.0258287	0.190921	0.848832	0.872028
PADI2	0.0252442	0.139637	0.889125	0.90699
CENPW	0.0251176	0.175632	0.860808	0.881887
SAP25	0.0242044	0.123391	0.901954	0.917926
LHFPL6	0.0240817	0.192931	0.847261	0.871129
ROBO3	0.0238425	0.106553	0.915278	0.929405
NRN1L	0.0234652	0.152878	0.878689	0.897537
TMEM52	0.0234519	0.0977939	0.92222	0.935097
PHYH	0.0229961	0.174127	0.861988	0.882823
LTC4S	0.0225486	0.148538	0.882107	0.900477
SNX22	0.0223826	0.154124	0.877709	0.896719
APCDD1	0.0216622	0.109232	0.913157	0.927817
NPHP3	0.0210729	0.169616	0.865528	0.886267
TRAPPC6A	0.0209326	0.14397	0.885707	0.903967
EPHX2	0.020784	0.117257	0.906805	0.921738
LRP4	0.0201679	0.0703729	0.943986	0.953521
PENK	0.0201606	0.060676	0.951694	0.959369
GLOD5	0.0198021	0.194089	0.846355	0.870736
TNNI3	0.0192903	0.0716697	0.942955	0.953174
DMD	0.0191148	0.1391	0.889548	0.907147
NRP1	0.018244	0.131169	0.895808	0.912875
ADAMTS2	0.0180656	0.108131	0.914028	0.928325
CD34	0.0179708	0.139525	0.889213	0.90699
DNAJC22	0.0174929	0.100981	0.919694	0.933131
ARHGAP44	0.0170653	0.120888	0.903933	0.919452
EPHB6	0.0166627	0.104468	0.91693	0.930515
C4orf48	0.0159738	0.0658916	0.947547	0.95596
GJA4	0.0158816	0.108807	0.913493	0.92797
HOXB9	0.0155164	0.0388608	0.96905	0.974116
LRRC26	0.0150414	0.0804513	0.93598	0.946965
ACKR3	0.0147963	0.066216	0.947289	0.955892
IGFBP3	0.014175	0.0826221	0.934256	0.945604
OSBPL3	0.0139244	0.0845399	0.932734	0.944504
AMY2B	0.0129646	0.0710171	0.943474	0.953389
NDUFC2	0.0127503	0.0931813	0.925877	0.938072
GK5	0.0124204	0.0998852	0.920562	0.933633
SLC35F2	0.0119638	0.0715253	0.94307	0.953174
CSRP1	0.0116469	0.100233	0.920286	0.933542
GNGT1	0.0110023	0.076826	0.938859	0.949493
TMEM220	0.0108701	0.0823099	0.934504	0.945663
HEY1	0.0102566	0.0533627	0.95751	0.964649
TBX5	0.00995476	0.0726651	0.942164	0.952643
TCF7L1	0.00974317	0.060817	0.951582	0.959369
CACHD1	0.00971491	0.0664673	0.94709	0.955884
HSPA1A	0.00957503	0.0442723	0.964743	0.970762
PHACTR3	0.00939011	0.0494656	0.960611	0.966993
C2orf74	0.00904023	0.0403477	0.967867	0.973317
APOBEC3B	0.00900087	0.0320671	0.974459	0.978962
EGFL8	0.0086604	0.0520532	0.958552	0.965504
IMPA2	0.00737029	0.045515	0.963754	0.969962
CCNI2	0.00723561	0.0533752	0.9575	0.964649
RASSF6	0.00688691	0.0272219	0.978317	0.981852
PAXX	0.00652639	0.0589286	0.953083	0.960576
NDUFA7	0.00605186	0.0419161	0.966618	0.972453
CCN3	0.00573383	0.0301321	0.976	0.980288
PBX1	0.0053544	0.0360654	0.971276	0.97596
SLC44A4	0.00529055	0.0238563	0.980997	0.984344
ADSS1	0.00291486	0.015097	0.987974	0.990549
CSKMT	0.00181315	0.0108415	0.991364	0.993549
EDNRB	0.00172089	0.0104932	0.991641	0.993628
AC073896.1	0.00162647	0.00697381	0.994445	0.996038
CABP4	0.000812101	0.00439622	0.996498	0.997595
NADK2	0.000704258	0.00529473	0.995782	0.997178
SRD5A1	0.000622344	0.00393453	0.996866	0.997595
MLF1	0.000599156	0.0037705	0.996996	0.997595
IDNK	0.000404878	0.00296775	0.997636	0.998035
SATB2	-0.000368789	-0.00183784	0.998536	0.998635
S100A2	-0.000389949	-0.00171408	0.998635	0.998635
PER1	-0.000560752	-0.0039607	0.996845	0.997595
ARHGAP10	-0.0011221	-0.00838432	0.993321	0.995112
TSHZ2	-0.00200598	-0.0132655	0.989433	0.991813
GRAMD1C	-0.00204147	-0.0154307	0.987708	0.990481
FAM149A	-0.00282041	-0.0185013	0.985262	0.988227
GEM	-0.00304983	-0.0204368	0.983721	0.986879
VWA1	-0.00418749	-0.0295705	0.976447	0.980288
MAP3K20	-0.00493209	-0.04004	0.968112	0.973368
PLEKHB1	-0.00593193	-0.0294544	0.976539	0.980288
ATAD3C	-0.00728498	-0.0410633	0.967297	0.97294
SLC44A5	-0.00749083	-0.0294246	0.976563	0.980288
SLC16A11	-0.00753962	-0.051592	0.958919	0.965679
IMMP1L	-0.00835746	-0.0626012	0.950163	0.958212
GABRE	-0.00901181	-0.0376648	0.970002	0.974877
RNF207	-0.0100379	-0.0673537	0.946385	0.955558
INPP5J	-0.0102534	-0.0650823	0.948191	0.956416
POLR2I	-0.010284	-0.0705867	0.943816	0.953521
RASIP1	-0.0104515	-0.0665809	0.946999	0.955884
GPR143	-0.0118989	-0.0857814	0.931749	0.94383
RIPOR2	-0.0122235	-0.083578	0.933498	0.945027
OR2A7	-0.0122504	-0.1045	0.916905	0.930515
SMOX	-0.0124258	-0.084466	0.932793	0.944504
SLC6A6	-0.013355	-0.104833	0.916641	0.930515
RASSF10	-0.0140121	-0.079346	0.936858	0.947661
PDK4	-0.014628	-0.0678719	0.945973	0.955336
LGALS7B	-0.01649	-0.0504301	0.959843	0.966415
CKLF	-0.0167292	-0.124757	0.900875	0.917014
RGN	-0.0169305	-0.0942368	0.92504	0.937414
TUBB6	-0.0177028	-0.128489	0.897925	0.91457
MDK	-0.0182463	-0.0950666	0.924382	0.936937
IL12RB2	-0.0194659	-0.117626	0.906513	0.921628
COX8A	-0.0196043	-0.157797	0.874818	0.893948
ARHGAP29	-0.0198105	-0.126064	0.899841	0.916148
TBX1	-0.0198833	-0.0975917	0.92238	0.935097
GLT8D2	-0.0203454	-0.120797	0.904005	0.919452
PRKY	-0.0212203	-0.126697	0.899341	0.915826
TMSB10	-0.021323	-0.131058	0.895896	0.912875
TCF7L2	-0.0216585	-0.166589	0.867906	0.888338
MECOM	-0.0235657	-0.165465	0.868789	0.888878
SNRPF	-0.0237585	-0.178227	0.858773	0.880071
DEUP1	-0.0237666	-0.15917	0.873738	0.893027
TARBP1	-0.0241869	-0.188594	0.850653	0.87354
ASDURF	-0.024518	-0.178986	0.858178	0.879641
RHOB	-0.0248411	-0.160059	0.873039	0.892678
CCR10	-0.0248695	-0.163386	0.870423	0.890185
IRF3	-0.0249677	-0.193321	0.846956	0.87106
SVIP	-0.0251008	-0.18545	0.853114	0.875707
HOXB7	-0.0257969	-0.115427	0.908253	0.923021
TFEB	-0.0258102	-0.194857	0.845755	0.870477
LRATD2	-0.0272685	-0.14857	0.882082	0.900477
NDN	-0.0274723	-0.128732	0.897733	0.914561
SGPP2	-0.0285088	-0.188954	0.850371	0.873429
FCHSD1	-0.0287418	-0.20439	0.838311	0.864417
SFMBT2	-0.0294645	-0.214537	0.830405	0.858388
IL6ST	-0.0299099	-0.221931	0.824653	0.853149
CA4	-0.0301031	-0.133749	0.893771	0.911254
TRIP13	-0.0305441	-0.203391	0.839091	0.865042
BTNL9	-0.0306393	-0.165859	0.868479	0.888743
TUSC1	-0.0312299	-0.133535	0.89394	0.911254
TMEM191B	-0.0322171	-0.232216	0.81667	0.845764
COL1A2	-0.0331482	-0.16815	0.86668	0.887265
ANKRD18B	-0.0333049	-0.212437	0.83204	0.859545
BNIP3	-0.0337702	-0.211483	0.832783	0.85978
RPL39L	-0.0347544	-0.119345	0.905153	0.920433
ZNF229	-0.0347655	-0.21395	0.830861	0.858683
BRI3BP	-0.0348891	-0.263734	0.792328	0.824311
PRDX5	-0.0350292	-0.27782	0.781513	0.815095
CCDC33	-0.035483	-0.202606	0.839703	0.865317
RXRA	-0.0358481	-0.231731	0.817046	0.845978
RASGRP1	-0.0360846	-0.26065	0.794701	0.826092
DNAJA4	-0.0367613	-0.227254	0.82052	0.849223
BCL9L	-0.0379176	-0.298571	0.765659	0.800396
FAM174A	-0.0381122	-0.300916	0.763873	0.799198
WNT5A	-0.0384022	-0.194461	0.846064	0.870616
CHCHD5	-0.0390248	-0.29527	0.768174	0.802284
DNAH14	-0.0391446	-0.199309	0.842277	0.867254
BCL2	-0.0393358	-0.239165	0.811287	0.841235
AC120114.4	-0.0397588	-0.248102	0.804377	0.834935
RPS15	-0.0412919	-0.270983	0.786757	0.81971
DOCK11	-0.0417308	-0.231471	0.817248	0.846012
PTPRM	-0.0420651	-0.251388	0.80184	0.832821
ZNF511	-0.0424937	-0.419804	0.675198	0.720134
RPS27	-0.0433066	-0.273408	0.784896	0.817941
RPP21	-0.0433515	-0.339699	0.734533	0.772868
TMEM45B	-0.0436493	-0.255958	0.798315	0.829459
BMP1	-0.0436754	-0.364957	0.715631	0.755203
ANK3	-0.0437844	-0.26268	0.793139	0.824815
DIRAS3	-0.0437958	-0.206297	0.836824	0.863239
RPS29	-0.0445285	-0.262676	0.793142	0.824815
LOXL2	-0.0445498	-0.294214	0.76898	0.802861
QKI	-0.0457121	-0.345229	0.73038	0.768983
RASAL1	-0.0466602	-0.211932	0.832433	0.859774
BMP6	-0.0481992	-0.306445	0.759669	0.795631
ITM2C	-0.0483285	-0.299187	0.76519	0.800283
GSTM3	-0.0501545	-0.282944	0.77759	0.811511
PRR18	-0.0501665	-0.335551	0.737654	0.775335
TMEM160	-0.0506575	-0.306952	0.759283	0.795394
NR1D1	-0.051259	-0.362108	0.717754	0.756965
HSPA1B	-0.0514799	-0.240682	0.810113	0.840192
GLYATL2	-0.0516573	-0.295211	0.768219	0.802284
MELTF	-0.0516754	-0.266599	0.790125	0.822532
GRIN1	-0.0521032	-0.376321	0.707182	0.748183
SELENOW	-0.0522746	-0.409555	0.682686	0.727014
PAH	-0.0527677	-0.374339	0.708653	0.74958
NR4A2	-0.052844	-0.352204	0.725154	0.764124
NR3C1	-0.0536897	-0.437729	0.662179	0.708668
TFAP2C	-0.0538119	-0.265813	0.790729	0.822991
AGT	-0.0545911	-0.201151	0.840839	0.86614
AC022826.2	-0.0548069	-0.319807	0.749536	0.786172
IFI27L2	-0.0552188	-0.273738	0.784643	0.817847
C4orf33	-0.0553636	-0.444418	0.657348	0.704251
JPT1	-0.0554143	-0.398536	0.690772	0.734083
TMEM238	-0.0560687	-0.234413	0.814968	0.844785
NDUFB1	-0.0561784	-0.324024	0.746348	0.783156
FMNL2	-0.0563607	-0.40725	0.684374	0.728213
NME1-NME2	-0.0569649	-0.376368	0.707147	0.748183
SDC3	-0.0585914	-0.413074	0.680112	0.724911
A1BG	-0.0587549	-0.295148	0.768267	0.802284
APLNR	-0.0589349	-0.392403	0.695288	0.738098
PLCXD2	-0.0595255	-0.356392	0.722022	0.761145
RYR1	-0.0600193	-0.290246	0.772008	0.805854
GAL3ST4	-0.0601005	-0.548917	0.583835	0.634052
SLCO2A1	-0.0603209	-0.371798	0.710541	0.750919
ATP7B	-0.0604242	-0.396914	0.691965	0.735039
HAAO	-0.0604813	-0.520747	0.603271	0.65275
C1orf115	-0.0606391	-0.43101	0.667047	0.713267
GALNT10	-0.0607621	-0.394106	0.694033	0.736922
DNAH11	-0.0607777	-0.4507	0.652822	0.700012
ZDHHC9	-0.0607924	-0.483929	0.629105	0.677749
LRRC6	-0.0610055	-0.380799	0.703863	0.745301
LRRC10B	-0.0619644	-0.354248	0.723624	0.762673
IFNLR1	-0.0625723	-0.494203	0.621848	0.670962
GATD3A	-0.0631136	-0.250973	0.802161	0.832981
MARCHF3	-0.0636221	-0.518343	0.604942	0.654416
ALS2CL	-0.063827	-0.380482	0.704097	0.745392
PTPN20	-0.0639947	-0.366818	0.714245	0.754059
PDE4D	-0.0642552	-0.505233	0.614098	0.663173
SERINC5	-0.0650155	-0.419889	0.675136	0.720134
SPON2	-0.0655201	-0.372827	0.709776	0.75045
HOXA4	-0.0671632	-0.342323	0.732562	0.770955
ABCA1	-0.0680573	-0.566798	0.571654	0.623491
TFF3	-0.0685756	-0.195772	0.84504	0.869919
GAS6	-0.0688622	-0.386411	0.699711	0.741533
STRA6	-0.0689437	-0.273851	0.784556	0.817847
RPS27AP5	-0.0689533	-0.30873	0.757933	0.794146
COPS9	-0.0704422	-0.484374	0.62879	0.677749
DEGS2	-0.0704661	-0.370422	0.711563	0.751545
COL14A1	-0.0708278	-0.40922	0.682931	0.727014
TSTD1	-0.0712668	-0.475695	0.634947	0.683474
GALNT13	-0.0713821	-0.371266	0.710936	0.751041
MZT2A	-0.0718426	-0.429335	0.668263	0.714261
CHST11	-0.0719554	-0.395365	0.693105	0.736093
DDIT3	-0.0725724	-0.567373	0.571265	0.623243
PALM2AKAP2	-0.0727622	-0.525947	0.599661	0.649828
ART5	-0.0737776	-0.509081	0.611405	0.660413
BCL11A	-0.0745444	-0.332096	0.740256	0.777907
RAB30	-0.074551	-0.52309	0.601643	0.651411
RPS21	-0.0745838	-0.432782	0.665762	0.712045
RASD2	-0.0759218	-0.404401	0.686463	0.72997
H2BC12	-0.075964	-0.331214	0.740921	0.778442
SPATC1L	-0.076937	-0.44958	0.653628	0.700717
APLN	-0.0769596	-0.445542	0.656537	0.703683
DACT1	-0.0769953	-0.473714	0.636356	0.684367
PLEC	-0.0774102	-0.547504	0.584804	0.634828
UBE2QL1	-0.0785907	-0.371675	0.710632	0.750919
PLK2	-0.0793918	-0.586209	0.55857	0.610993
MERTK	-0.079634	-0.523687	0.601228	0.651103
ARRDC2	-0.0804201	-0.562503	0.574569	0.625892
CFAP45	-0.0817956	-0.548625	0.584036	0.634132
CPAMD8	-0.0819816	-0.425557	0.671008	0.716889
ADORA1	-0.0823636	-0.450688	0.652831	0.700012
GLDN	-0.0824536	-0.48127	0.630989	0.679359
ZNF69	-0.0835274	-0.633232	0.527496	0.581438
AASS	-0.0842	-0.600476	0.549047	0.602026
SEC61G	-0.0848579	-0.573283	0.567266	0.619422
PKHD1L1	-0.0850857	-0.574837	0.566217	0.618439
H2AC6	-0.0852122	-0.415458	0.678369	0.723208
ZNF667	-0.0852385	-0.4334	0.665314	0.711718
IDUA	-0.0860857	-0.623018	0.534169	0.588422
TXNIP	-0.0861311	-0.561577	0.575198	0.626304
LIME1	-0.0862724	-0.658096	0.511432	0.56637
SLC27A5	-0.086646	-0.615316	0.539229	0.59282
C16orf74	-0.0869799	-0.672505	0.502242	0.557552
DUOXA1	-0.0871115	-0.463695	0.643503	0.691195
MAD1L1	-0.0871575	-0.657119	0.512059	0.566938
PDIA5	-0.0872836	-0.713457	0.476613	0.532291
SRL	-0.087606	-0.38779	0.698692	0.740925
FNDC10	-0.0881675	-0.559694	0.576479	0.627563
MXI1	-0.0882793	-0.612484	0.541096	0.594089
RGL1	-0.0887373	-0.843101	0.400444	0.456294
SNRPG	-0.0888829	-0.683344	0.495388	0.551044
PTK2B	-0.0892437	-0.555434	0.579382	0.630134
QTRT1	-0.0892834	-0.775105	0.439434	0.495304
TAMALIN	-0.0894067	-0.421761	0.673772	0.71938
SLFN12	-0.0926404	-0.676449	0.499743	0.55527
OCLN	-0.0927853	-0.646703	0.51876	0.573343
F8A3	-0.0930041	-0.338612	0.735351	0.773402
VSIG2	-0.0930133	-0.424294	0.671927	0.717564
HENMT1	-0.0932593	-0.516893	0.605952	0.655366
SMIM4	-0.0932747	-0.655519	0.513085	0.567572
RPL18	-0.0933993	-0.741149	0.459701	0.514898
TJP2	-0.0938632	-0.737021	0.4622	0.51735
PITX1	-0.0956825	-0.484071	0.629004	0.677749
CADPS2	-0.0959552	-0.566669	0.571742	0.623491
AMACR	-0.0960125	-0.578235	0.563927	0.616449
COL5A3	-0.0962922	-0.767142	0.44414	0.500157
ENOSF1	-0.0969875	-0.691083	0.490525	0.546607
EVC	-0.0973006	-0.880787	0.379768	0.436315
SPATA17	-0.0973032	-0.659683	0.510416	0.565495
KRT80	-0.0985413	-0.56646	0.571883	0.62351
PRKCH	-0.0995497	-0.784655	0.433829	0.490259
RPL24	-0.100358	-0.823694	0.411352	0.467446
NRARP	-0.100462	-0.746384	0.456542	0.511819
GALNT18	-0.100855	-0.68695	0.493119	0.548886
TGFB3	-0.102323	-0.782652	0.435	0.491155
LAMP5	-0.102748	-0.726644	0.468517	0.523717
PPP1R3B	-0.103268	-0.67131	0.503002	0.558023
MATN2	-0.103317	-0.590399	0.555765	0.608191
IGFBP5	-0.104063	-0.410743	0.681816	0.726264
ZNF217	-0.104892	-0.670805	0.503322	0.558255
ANAPC11	-0.105844	-0.784688	0.433809	0.490259
SDCBP2	-0.106162	-0.783373	0.434579	0.490938
P3H2	-0.107537	-0.753436	0.452307	0.507982
ANXA6	-0.107845	-0.819719	0.413609	0.4695
SLCO4A1	-0.108494	-0.550066	0.58305	0.633474
AC007325.4	-0.10879	-0.682699	0.495795	0.551374
GPR68	-0.108974	-1.03368	0.302864	0.356563
MRPL54	-0.108994	-0.829206	0.408236	0.464327
KLF6	-0.10903	-0.844086	0.399895	0.456085
STAP2	-0.110213	-0.704229	0.482325	0.538069
METRN	-0.110456	-0.544925	0.586572	0.636609
OBSCN	-0.110761	-0.748839	0.455065	0.510392
CALML4	-0.11095	-0.876112	0.382296	0.438816
PAM16	-0.111793	-0.934458	0.351491	0.406818
SIT1	-0.112234	-0.475274	0.635247	0.683649
RPL13A	-0.112397	-0.853806	0.394503	0.450757
FMO5	-0.112428	-0.648462	0.517625	0.572341
RPS23	-0.112824	-0.761771	0.44733	0.503257
UBL5	-0.113399	-0.784567	0.43388	0.490259
KDM5D	-0.113637	-0.403972	0.686779	0.730149
TXNL4A	-0.113862	-0.920835	0.358538	0.414207
ZNF385B	-0.114047	-0.747192	0.456056	0.511388
SPRY1	-0.114072	-0.782658	0.434997	0.491155
SLC5A1	-0.114154	-0.70928	0.479194	0.534815
COMP	-0.114277	-0.644134	0.520421	0.574796
CPNE5	-0.114475	-0.743209	0.458457	0.513734
MFGE8	-0.114714	-0.826223	0.409921	0.466031
NDUFB2	-0.115175	-0.803848	0.42269	0.478806
MUC12	-0.116051	-0.699495	0.485269	0.541112
TWIST1	-0.116308	-0.59186	0.554789	0.607521
C16orf89	-0.116392	-0.453056	0.651128	0.698486
NDUFA3	-0.116471	-0.887739	0.376028	0.432514
MISP	-0.116872	-0.685491	0.494036	0.549785
PSAT1	-0.117177	-0.764338	0.445803	0.501692
CARD10	-0.117319	-0.84341	0.400272	0.456202
APOL2	-0.11803	-0.921868	0.358	0.413681
RAMP2	-0.118375	-0.808199	0.420189	0.476512
RPL28	-0.118554	-0.922801	0.357515	0.413217
P2RY11	-0.118712	-0.93176	0.352879	0.408236
NLRP1	-0.119257	-0.525074	0.600266	0.650202
AC068631.2	-0.119262	-0.6039	0.546774	0.599928
KIF12	-0.119536	-0.79839	0.42584	0.481829
PWP2	-0.120743	-0.738247	0.461457	0.516634
DDIT4	-0.121179	-0.837722	0.40345	0.459301
GFI1	-0.121278	-0.775861	0.438988	0.495014
PDE10A	-0.121387	-0.743547	0.458253	0.513621
THNSL2	-0.122085	-0.584169	0.559938	0.612222
ITIH4	-0.122135	-1.03192	0.303683	0.357348
CTSV	-0.12262	-0.75857	0.449237	0.504988
MZT2B	-0.12387	-0.808001	0.420302	0.476533
MEIS1	-0.124175	-0.879689	0.380361	0.436895
POLR2F	-0.124178	-1.06489	0.288546	0.341717
PTP4A1	-0.124556	-0.736805	0.462331	0.51738
TF	-0.125336	-0.621752	0.534999	0.588947
TRIT1	-0.125403	-0.577169	0.564645	0.617063
PTP4A3	-0.125424	-0.838227	0.403167	0.459083
GMPS	-0.127074	-1.04173	0.299124	0.35274
ATP5MD	-0.127754	-0.883562	0.378272	0.434896
GPRIN2	-0.128439	-0.751215	0.453638	0.509248
SYBU	-0.129162	-0.7498	0.454488	0.510022
SLC22A23	-0.12956	-0.87344	0.383746	0.440076
HOXB6	-0.129838	-0.39938	0.690151	0.733579
PRRG2	-0.129848	-0.850631	0.396259	0.45235
ATG16L2	-0.13045	-1.05872	0.291342	0.344783
DPM3	-0.131572	-0.612877	0.540837	0.593935
LGALS7	-0.131747	-0.455501	0.649373	0.696752
AKR7A3	-0.131843	-0.819031	0.414	0.469814
KAZALD1	-0.132596	-0.971688	0.332688	0.387207
MT-ND4L	-0.132711	-0.674326	0.501087	0.556517
CLMP	-0.13368	-0.945914	0.345634	0.400689
MUC4	-0.135056	-0.63938	0.5235	0.577942
ADIRF	-0.135099	-0.502478	0.61603	0.665115
ATP5F1D	-0.135722	-0.998907	0.319364	0.373438
MAP3K5	-0.136388	-1.02938	0.304873	0.358337
ZEB2	-0.137096	-1.02497	0.306941	0.360683
GRHL2	-0.13727	-0.947022	0.345071	0.400221
SORL1	-0.137514	-0.802584	0.423418	0.479522
WNT5B	-0.137744	-1.00496	0.316449	0.37081
CDRT4	-0.138127	-0.895776	0.371733	0.428165
IL17D	-0.138886	-1.03011	0.304527	0.358099
CDH5	-0.139235	-0.79861	0.425713	0.481794
FKBP1B	-0.140524	-0.924831	0.356461	0.412094
STC1	-0.141254	-0.791223	0.429998	0.486203
ARHGEF5	-0.141274	-0.800581	0.424574	0.480614
LY6K	-0.142308	-0.636943	0.525082	0.579433
KCTD12	-0.14239	-0.778298	0.437555	0.49352
HOXA3	-0.142786	-0.838736	0.402882	0.458864
MT-ND1	-0.142798	-0.734173	0.463929	0.518936
KCNK5	-0.143281	-0.821606	0.412537	0.468472
LEF1	-0.143554	-0.724745	0.469679	0.52478
CYP7B1	-0.144746	-1.22693	0.22167	0.269606
AL157935.2	-0.145692	-1.09735	0.274157	0.326222
NES	-0.146146	-0.908169	0.365169	0.421187
GANC	-0.146612	-1.3584	0.17627	0.219993
FAAH2	-0.147297	-1.00373	0.31704	0.371416
MUSTN1	-0.147312	-0.778487	0.437444	0.493506
BHLHA15	-0.147603	-1.03179	0.303745	0.357348
MYBBP1A	-0.147703	-1.35615	0.176983	0.220732
MCTP1	-0.147806	-1.00337	0.317211	0.371529
C2CD2	-0.148174	-1.15938	0.248045	0.298418
PKD2L1	-0.148878	-0.77886	0.437225	0.49337
ALDH5A1	-0.149976	-0.88313	0.378505	0.435063
TBKBP1	-0.150372	-1.25421	0.211613	0.258443
IGSF10	-0.151659	-0.856174	0.393196	0.449572
COL18A1	-0.151762	-0.958245	0.3394	0.394285
SPINT2	-0.152158	-1.16057	0.247562	0.297909
COX6A1	-0.153402	-1.19891	0.232355	0.281437
BCL7C	-0.154177	-1.1325	0.259136	0.310268
SMIM11B	-0.154202	-0.705094	0.481788	0.537589
LTBP3	-0.154574	-1.12075	0.264093	0.315222
GRAMD2A	-0.155454	-0.866891	0.387314	0.443455
PFDN2	-0.15648	-1.12553	0.26207	0.313359
FXYD2	-0.156561	-0.815716	0.415888	0.47185
FAM166C	-0.156741	-0.97176	0.332652	0.387207
DENND2B	-0.157191	-1.23296	0.219418	0.267062
SPATA20	-0.157722	-1.20759	0.229007	0.277786
MYCL	-0.158639	-0.465209	0.642421	0.690182
TMEM38B	-0.1591	-1.29299	0.197899	0.243966
RASA3	-0.159436	-1.11212	0.267773	0.319082
NOTCH1	-0.159517	-0.895003	0.372144	0.42854
PHLDB2	-0.15954	-0.961344	0.337845	0.39266
ETV4	-0.160388	-0.761661	0.447396	0.503257
ITGA1	-0.160839	-1.21749	0.22523	0.27347
COX17	-0.161686	-1.13787	0.256896	0.307807
CLEC2D	-0.161912	-1.12265	0.263288	0.314569
PAX8	-0.162323	-1.29144	0.198434	0.244437
SYCE3	-0.163356	-1.17311	0.242514	0.292679
PTPRJ	-0.163701	-1.1019	0.272175	0.324095
ATP5IF1	-0.165026	-1.15764	0.248755	0.299056
PPM1H	-0.165384	-1.04837	0.296065	0.349627
SEPTIN6	-0.165594	-1.00059	0.318553	0.372839
MS4A8	-0.166848	-0.458894	0.64694	0.69429
TRIB3	-0.16807	-1.02991	0.304625	0.358129
TSPAN4	-0.168082	-1.40822	0.161028	0.202653
MT-CO1	-0.168215	-0.983106	0.327055	0.381539
ST3GAL1	-0.168523	-1.03589	0.301834	0.355517
CAPZA2	-0.169442	-1.18499	0.237798	0.287334
TBX4	-0.169728	-1.12156	0.263748	0.314886
TNXB	-0.170471	-0.951822	0.342638	0.397769
MAP2K6	-0.170789	-1.11978	0.264504	0.315562
PHACTR2	-0.170916	-1.44813	0.149558	0.18994
DOCK10	-0.171156	-1.28771	0.199727	0.245727
STXBP6	-0.171175	-0.779563	0.436812	0.493016
ARHGAP4	-0.171284	-1.19792	0.232739	0.281698
EGR3	-0.172194	-1.26853	0.206472	0.252905
MSMB	-0.173376	-0.617813	0.537586	0.591274
DYNC1I1	-0.173433	-0.853995	0.394398	0.450741
VEGFA	-0.17443	-0.875136	0.382826	0.439222
SOX18	-0.174722	-1.14529	0.253816	0.304481
FAM110C	-0.175034	-1.21425	0.226458	0.274895
HBB	-0.17557	-0.599367	0.549785	0.602702
B3GNT8	-0.175822	-0.982557	0.327325	0.381764
HSD17B14	-0.175921	-1.29805	0.196158	0.242171
RABAC1	-0.176021	-1.43315	0.153786	0.194469
HMCN1	-0.17608	-1.30058	0.195292	0.24128
TINCR	-0.176509	-1.08201	0.280895	0.333288
TIE1	-0.177029	-1.35594	0.177048	0.220758
EIF5A2	-0.177042	-1.29784	0.196231	0.2422
MT-ND5	-0.177517	-1.05578	0.292679	0.346284
SV2B	-0.178007	-0.909695	0.364366	0.420455
LAG3	-0.178234	-1.14167	0.255314	0.306132
COX7C	-0.178491	-1.32023	0.188665	0.233945
MTMR11	-0.179018	-1.36513	0.174149	0.217632
USP41	-0.179464	-0.595591	0.552299	0.605193
MAF	-0.179614	-1.30408	0.194098	0.239923
HSPB6	-0.180036	-1.09202	0.276483	0.328599
DDO	-0.180506	-1.39083	0.166228	0.20841
CCDC8	-0.18277	-1.04483	0.297696	0.351388
PARM1	-0.184076	-1.07059	0.285985	0.339005
OLFM2	-0.184225	-1.03655	0.301525	0.355321
PLCD1	-0.185103	-1.73411	0.084845	0.113338
ERN1	-0.185546	-1.33362	0.184243	0.228987
MYO10	-0.186	-1.09939	0.273269	0.325243
SMYD3	-0.186451	-1.0804	0.281605	0.334052
SLC25A10	-0.187148	-1.55685	0.121504	0.157511
NDUFA2	-0.187416	-1.39703	0.16436	0.206274
P3H4	-0.188095	-1.44839	0.149485	0.189894
CDH7	-0.188164	-1.00994	0.314067	0.368364
COBLL1	-0.188404	-1.40671	0.161474	0.203097
PAPLN	-0.188729	-1.20231	0.231038	0.280046
ARHGAP42	-0.188901	-1.63904	0.103191	0.135422
MYO5B	-0.190462	-1.13074	0.259876	0.310931
ITGA3	-0.190996	-1.11597	0.266124	0.317343
JAG1	-0.191468	-1.40893	0.160817	0.20249
SLC2A13	-0.19161	-1.38073	0.169308	0.212006
CELSR1	-0.191865	-1.11839	0.265094	0.316191
ITPRIPL2	-0.19195	-1.67771	0.0953771	0.125827
NTN4	-0.192321	-1.26867	0.206421	0.252905
CLDN1	-0.192337	-0.85116	0.395966	0.452119
MID2	-0.192365	-1.48182	0.140377	0.179464
RPL37A	-0.193112	-1.54296	0.124837	0.161663
MPP6	-0.193484	-1.39516	0.164921	0.206927
MICALL2	-0.193757	-1.46484	0.144948	0.184647
KANK1	-0.193971	-1.29432	0.197441	0.243574
RPS16	-0.194027	-1.3812	0.169164	0.211879
DEPTOR	-0.194035	-1.22047	0.2241	0.27223
GATA2	-0.194222	-1.28589	0.200359	0.246442
SAMD11	-0.194555	-1.03292	0.303217	0.356894
FKBP2	-0.196711	-1.40456	0.16211	0.203708
PTPN13	-0.19687	-1.28015	0.202364	0.248727
PPP1R14B	-0.19745	-1.51103	0.132775	0.170837
HIGD1B	-0.197531	-1.00178	0.317977	0.372339
LPL	-0.198422	-0.977334	0.329895	0.384582
TUSC2	-0.199048	-1.63757	0.103498	0.135789
COL4A3	-0.199126	-1.29144	0.198434	0.244437
TRNP1	-0.199282	-1.16071	0.247509	0.297909
RNASEK	-0.199523	-1.37408	0.171359	0.21436
FBN1	-0.20025	-1.29588	0.196903	0.24297
MBD2	-0.200834	-1.62151	0.106899	0.139737
MSC	-0.201058	-1.04049	0.299697	0.353332
VWF	-0.2015	-1.36295	0.174832	0.218377
PHLDA1	-0.201537	-1.20084	0.231606	0.280667
MAN2A1	-0.201841	-1.7194	0.0874952	0.116443
NDUFS6	-0.202114	-1.27563	0.203954	0.250434
SLC7A5	-0.202253	-1.0694	0.286519	0.339558
MBOAT2	-0.203288	-1.28229	0.201615	0.247867
FES	-0.203826	-1.74049	0.0837162	0.11213
SPRY2	-0.204202	-1.29046	0.198772	0.244732
BTG2	-0.204626	-1.40661	0.161503	0.203097
PIGR	-0.204898	-0.771074	0.441812	0.497873
GATM	-0.204909	-1.43244	0.153989	0.194677
AC005943.1	-0.206516	-0.57193	0.568181	0.620285
RRAS2	-0.206894	-1.32303	0.187733	0.23292
LHFPL2	-0.207672	-1.72997	0.0855843	0.114234
RPAP2	-0.207711	-1.74275	0.0833185	0.111747
PLS1	-0.207859	-1.35829	0.176303	0.219993
PROC	-0.207978	-1.35225	0.178222	0.222111
IFTAP	-0.208837	-1.3069	0.193143	0.238979
MT-CO3	-0.209641	-1.3339	0.184153	0.228933
FLI1	-0.209943	-1.58587	0.114765	0.149278
SMIM10	-0.210137	-1.59419	0.112887	0.147026
ZNF418	-0.2103	-1.07998	0.281792	0.334193
NDRG2	-0.210335	-1.12547	0.262094	0.313359
UQCRQ	-0.210542	-1.84105	0.0674865	0.0920437
DHCR24	-0.21061	-1.39248	0.165731	0.207839
SLC26A9	-0.210659	-1.04971	0.295452	0.348987
SERGEF	-0.210671	-1.42967	0.154783	0.195581
HDAC7	-0.210975	-2.06129	0.0409104	0.0582271
NR0B1	-0.211157	-0.93641	0.350488	0.405845
SEMA4B	-0.211705	-1.51037	0.132943	0.170966
PDGFC	-0.212114	-1.39843	0.163939	0.205798
TC2N	-0.215599	-1.0902	0.277281	0.329312
PRR15L	-0.216259	-1.13988	0.256058	0.306877
EDARADD	-0.216343	-1.71593	0.0881313	0.117071
LRP1	-0.217108	-1.71311	0.0886499	0.117667
CTAGE4	-0.217242	-1.54361	0.124679	0.161501
TMEM47	-0.217413	-1.1537	0.250362	0.300772
LIPG	-0.219512	-1.49078	0.13801	0.176845
CHRNA9	-0.219634	-1.00999	0.31404	0.368364
ATF3	-0.219677	-1.27044	0.205792	0.252196
ST6GAL1	-0.219779	-1.16094	0.247413	0.297873
EMP2	-0.220387	-1.27095	0.205611	0.252036
CD248	-0.220629	-1.60598	0.11027	0.143843
GNAI1	-0.221026	-1.35667	0.176816	0.220579
F3	-0.221242	-1.23233	0.219653	0.267283
TFRC	-0.221383	-1.43814	0.152368	0.192871
ADAMTS4	-0.224115	-1.52693	0.128774	0.166118
MT-ATP6	-0.22423	-1.36539	0.174066	0.217583
AIM2	-0.224425	-1.643	0.102368	0.134411
NDUFB7	-0.224462	-1.74647	0.0826695	0.110936
NET1	-0.224604	-1.72159	0.0870964	0.115974
ANGPTL2	-0.225185	-1.53326	0.127207	0.164478
EIF1AY	-0.22573	-0.613797	0.54023	0.593399
RIOX2	-0.225858	-1.46944	0.143699	0.183243
C7	-0.225904	-0.993038	0.322206	0.376409
CEMIP	-0.226163	-1.55779	0.12128	0.157261
SYNJ2BP-COX16	-0.226657	-1.6246	0.106238	0.139011
OAS3	-0.227114	-1.4601	0.146243	0.186154
DIPK1A	-0.227158	-1.91748	0.0569782	0.0788734
FLRT3	-0.227202	-1.38651	0.167541	0.209951
AC010323.1	-0.227281	-1.5199	0.130531	0.168296
A4GALT	-0.227564	-1.51354	0.132136	0.170191
LURAP1L	-0.22868	-1.29084	0.19864	0.24463
THEM4	-0.228863	-1.46844	0.143968	0.183539
PTRH1	-0.228972	-1.69852	0.0913732	0.120896
C11orf16	-0.229208	-1.41148	0.160064	0.201745
LMF1	-0.229689	-1.96868	0.0507363	0.0709202
DRAP1	-0.230549	-1.62726	0.105672	0.138386
TIMM8B	-0.230972	-1.71856	0.0876489	0.116539
IL23A	-0.231447	-0.872707	0.384145	0.440331
ITGA4	-0.232114	-1.69858	0.091362	0.120896
LOXL1	-0.232535	-1.49538	0.136806	0.175572
SLC2A6	-0.232967	-1.82054	0.0705651	0.0957985
SPX	-0.233598	-1.36456	0.174329	0.217803
SPARC	-0.233861	-1.4847	0.139611	0.178576
SPARCL1	-0.234716	-1.25639	0.210826	0.257651
NEIL2	-0.234844	-1.82572	0.0697766	0.0948905
CMTM7	-0.234856	-1.32987	0.185474	0.230459
CRISPLD1	-0.234942	-1.44123	0.151495	0.192033
C1QTNF5	-0.235169	-1.4215	0.157139	0.198308
ALCAM	-0.235558	-0.965434	0.3358	0.390465
RPL35A	-0.235772	-1.88446	0.0613355	0.084368
STING1	-0.236052	-1.72052	0.0872914	0.116203
FOXJ1	-0.236478	-0.935977	0.350711	0.406009
RBBP8NL	-0.236801	-1.67361	0.0961824	0.126756
GAS2L1	-0.237077	-1.72769	0.0859943	0.114751
NAA38	-0.237254	-1.60417	0.110671	0.144328
PNPLA6	-0.237705	-1.79187	0.075064	0.101383
H2AC19	-0.23799	-0.872893	0.384043	0.440315
RNF43	-0.238317	-1.58824	0.114226	0.148616
ETS1	-0.238404	-1.72634	0.086237	0.114957
SEL1L3	-0.238768	-1.67335	0.096234	0.126765
NBEAL2	-0.239644	-1.75676	0.0808924	0.108756
NFATC4	-0.23967	-1.48145	0.140473	0.179542
CRAT	-0.239671	-1.62511	0.106128	0.138911
NDUFS5	-0.239887	-1.53282	0.127315	0.164493
WFDC1	-0.240488	-1.73796	0.0841615	0.112545
WFDC3	-0.240556	-1.70856	0.0894916	0.118721
BX470111.1	-0.242516	-1.19343	0.234487	0.283677
EXOSC5	-0.242572	-2.12901	0.0348004	0.050275
RTN4RL2	-0.242599	-1.58423	0.115138	0.149724
SARDH	-0.2439	-1.22316	0.223086	0.271196
GGT6	-0.244691	-1.46772	0.144165	0.183696
RPL36A	-0.244772	-1.91848	0.0568498	0.078783
HEG1	-0.245049	-1.76233	0.0799428	0.107508
CEACAM1	-0.245161	-1.57043	0.118311	0.15361
CYSTM1	-0.246133	-1.86536	0.0639815	0.087646
SPTSSB	-0.246678	-1.08846	0.278047	0.330143
OPLAH	-0.246682	-1.62684	0.105761	0.138466
TMEM74B	-0.247697	-1.43654	0.152823	0.193398
STX19	-0.247714	-1.88422	0.0613677	0.084389
THSD4	-0.24776	-1.79628	0.0743561	0.100481
WDR72	-0.248025	-1.05274	0.294063	0.347757
F2R	-0.248386	-2.01574	0.045519	0.0642017
WARS1	-0.250181	-1.89855	0.059443	0.0820158
ATP5MF-PTCD1	-0.250492	-1.92013	0.0566399	0.0785575
MYH11	-0.250591	-1.41087	0.160246	0.201822
HERPUD1	-0.250702	-2.04703	0.0423087	0.0600463
MT-CYB	-0.250822	-1.47623	0.141869	0.181187
TMEM159	-0.250985	-1.53999	0.12556	0.162516
IQSEC2	-0.251628	-2.10377	0.0369789	0.0531612
UCN3	-0.252111	-1.12177	0.263657	0.314852
TRIP6	-0.253159	-1.83637	0.0681787	0.0929118
SLC2A12	-0.253326	-1.5134	0.132172	0.170193
TAOK3	-0.254375	-2.12534	0.0351101	0.0506932
SOCS1	-0.254976	-1.80731	0.0726131	0.0984184
TIMM13	-0.255421	-2.18483	0.0303713	0.0444155
RPS19	-0.255428	-2.20795	0.0286854	0.042172
OSBPL5	-0.25577	-2.06195	0.040847	0.0581701
SASH1	-0.256822	-1.91925	0.0567514	0.0786902
MFAP5	-0.25733	-1.66783	0.0973263	0.128128
GCAT	-0.257562	-1.9589	0.0518816	0.0723391
LYPD3	-0.258139	-1.84133	0.0674442	0.0920111
MT-ND2	-0.258426	-1.73914	0.0839536	0.112325
CES3	-0.259221	-1.43962	0.151949	0.192438
CBS	-0.259311	-1.32897	0.18577	0.230713
IL18BP	-0.259578	-2.01617	0.0454734	0.0641554
SMIM1	-0.26096	-1.71712	0.0879134	0.116813
PRSS16	-0.261603	-1.33778	0.182886	0.22747
SNRPD1	-0.26179	-1.67139	0.0966193	0.127231
PRAG1	-0.262098	-2.21192	0.028404	0.0417951
CD93	-0.262969	-1.93329	0.054985	0.0764956
TCN2	-0.263534	-1.88615	0.0611058	0.0841214
MBNL2	-0.264363	-2.05783	0.0412463	0.0586719
PTGR1	-0.264366	-1.43885	0.152166	0.192664
CLEC14A	-0.264881	-1.86929	0.0634294	0.0869849
FASN	-0.265932	-1.87556	0.0625568	0.0858589
NID1	-0.268013	-1.70485	0.0901848	0.119545
ROMO1	-0.269025	-1.75579	0.0810576	0.108919
PCP2	-0.269064	-1.75389	0.0813836	0.109298
PYCR1	-0.269713	-1.44095	0.151573	0.19206
LAMA2	-0.270273	-2.23374	0.0269015	0.0397246
FKBP5	-0.270884	-1.80266	0.0733429	0.0992461
NTHL1	-0.271651	-1.96868	0.0507362	0.0709202
IRF7	-0.271916	-1.85369	0.0656447	0.0897076
ZFP36L2	-0.272287	-2.03672	0.0433438	0.0613936
WWC2	-0.273647	-2.08143	0.0390038	0.0557516
MAP7D3	-0.273694	-2.18301	0.0305075	0.0445885
PHYHD1	-0.274319	-1.00588	0.316008	0.37038
SH2B2	-0.27459	-2.2095	0.0285755	0.0420227
SULT1A3	-0.275118	-1.91758	0.0569641	0.0788734
CCSER1	-0.275589	-1.88628	0.0610886	0.0841209
AP1M2	-0.276865	-1.59132	0.113531	0.147789
MMP14	-0.276868	-1.68606	0.0937543	0.123882
LPIN3	-0.277745	-1.65268	0.100378	0.131938
MTHFS	-0.277833	-2.07752	0.0393684	0.0562085
MMP11	-0.278322	-1.31824	0.189327	0.234664
DKK3	-0.279293	-1.75409	0.0813506	0.109283
C1QTNF1	-0.279475	-2.08679	0.0385095	0.0551397
FBXO2	-0.279623	-1.89388	0.0600648	0.0828023
ALDH3A1	-0.27975	-2.03196	0.0438299	0.0620292
FABP6	-0.280673	-1.25516	0.211271	0.258088
RALGPS2	-0.280743	-1.73734	0.0842713	0.112662
RPL37	-0.280777	-2.06567	0.0404894	0.0576936
SLC4A11	-0.280853	-0.999691	0.318985	0.373257
TNS1	-0.281816	-1.69058	0.0928856	0.1228
SPATA13	-0.281862	-2.44441	0.0156061	0.0240984
GPC3	-0.282801	-1.05063	0.295031	0.348571
MYH14	-0.282815	-1.51072	0.132852	0.170893
KIAA1217	-0.284267	-1.80503	0.0729705	0.0987957
TMTC2	-0.28447	-2.09946	0.0373626	0.0536818
HYPK	-0.284997	-2.15481	0.0326881	0.0475671
SMPDL3A	-0.285362	-1.82677	0.0696177	0.0947179
CAPN2	-0.285532	-2.0179	0.0452905	0.0639154
TEAD3	-0.286201	-2.23887	0.0265583	0.039299
CHST15	-0.286694	-2.31526	0.0218823	0.0327972
FAM107A	-0.286815	-1.68555	0.0938528	0.12398
RASSF8	-0.287315	-2.41355	0.0169395	0.0260288
ACE	-0.28781	-2.10688	0.0367041	0.0527928
GNG12	-0.288697	-1.93022	0.0553676	0.0769636
DIAPH2	-0.290686	-2.40888	0.0171498	0.0262872
SLC25A37	-0.291167	-2.15886	0.0323673	0.0471277
CGNL1	-0.29165	-1.90463	0.058642	0.0810197
MEDAG	-0.291917	-2.03323	0.0436994	0.0618797
SLC7A8	-0.291994	-1.73036	0.0855151	0.114172
GAL	-0.292413	-1.11451	0.266748	0.317935
TST	-0.292807	-1.92092	0.0565392	0.0784613
FUT3	-0.293145	-1.82805	0.0694249	0.0945071
MAPK15	-0.293334	-1.25361	0.211831	0.258583
NBL1	-0.293976	-1.72656	0.0861974	0.114957
SAMD12	-0.294072	-2.16546	0.0318498	0.0464418
C20orf27	-0.294905	-2.18999	0.0299875	0.0439442
COL5A1	-0.295605	-1.61073	0.10923	0.142599
WLS	-0.296354	-1.46284	0.145493	0.185295
LBH	-0.296388	-1.92809	0.0556337	0.0772905
PDE4DIP	-0.296663	-2.07657	0.0394569	0.0563187
FRMD4B	-0.297542	-2.22941	0.0271938	0.0401207
ADCK5	-0.297997	-2.49225	0.0137232	0.0214536
MGMT	-0.298655	-1.96565	0.0510881	0.0713521
PALLD	-0.299379	-2.16514	0.0318744	0.0464642
TRPM4	-0.299943	-1.93902	0.054277	0.0756157
ETFB	-0.300193	-1.39891	0.163797	0.205671
EPHA4	-0.300252	-1.65769	0.0993606	0.130669
CD82	-0.302013	-1.70065	0.0909727	0.12043
AMY1C	-0.302529	-1.31686	0.18979	0.23518
GNB4	-0.302767	-2.33804	0.020636	0.0310783
UPP1	-0.303484	-1.75608	0.0810078	0.108881
PLIN2	-0.303832	-1.611	0.109171	0.142558
TPBG	-0.304115	-1.74425	0.0830564	0.111425
HACD1	-0.304301	-1.86512	0.0640147	0.0876674
TSKU	-0.304585	-2.35338	0.0198322	0.0299761
LIMCH1	-0.305764	-1.59664	0.112341	0.146353
FAM43A	-0.307951	-1.8934	0.0601291	0.0828557
IGFBP6	-0.308331	-1.63904	0.10319	0.135422
TGFA	-0.308332	-1.83744	0.0680193	0.0927198
CSRNP1	-0.308769	-2.45398	0.0152122	0.0235629
ACCS	-0.309247	-1.94242	0.0538605	0.0750564
LRRC56	-0.309278	-2.4769	0.014304	0.0222526
IQANK1	-0.309508	-2.09081	0.0381428	0.0546458
FEZ1	-0.309617	-1.88921	0.0606922	0.0835981
EPHB4	-0.310423	-1.82388	0.0700557	0.0952095
MAP3K6	-0.310916	-1.89656	0.0597076	0.0823325
PIK3IP1	-0.310993	-2.28076	0.0238963	0.0356129
TSPAN33	-0.311441	-2.02092	0.0449731	0.0635569
PRSS23	-0.311909	-2.26397	0.0249339	0.0370378
VCAN	-0.312421	-1.48937	0.138379	0.177243
TRIM14	-0.312945	-1.66409	0.0980729	0.129043
DAPK1	-0.313006	-1.76923	0.0787813	0.106031
TFAP2B	-0.313089	-1.29303	0.197886	0.243966
LTBP2	-0.31313	-1.91827	0.0568763	0.0787978
CCDC167	-0.313896	-2.48068	0.0141588	0.0220337
SREBF1	-0.3154	-2.13695	0.034138	0.0494611
MARCHF1	-0.315474	-2.46584	0.0147359	0.0228818
HBA2	-0.315725	-1.14956	0.25206	0.302593
DCXR	-0.316029	-2.17269	0.0312906	0.0456664
MICB	-0.316595	-1.65805	0.0992869	0.130606
SUB1	-0.316864	-2.01881	0.045195	0.0637987
MFNG	-0.317487	-1.8532	0.0657152	0.0897749
ARSA	-0.317756	-2.95588	0.0035948	0.00623796
MEF2C	-0.318147	-2.46212	0.0148839	0.0230902
FAHD2B	-0.318564	-2.56022	0.0113961	0.018131
PROM1	-0.319091	-1.30635	0.193329	0.23915
LRP5	-0.319582	-2.31251	0.0220373	0.0329998
MAT2B	-0.320585	-2.97037	0.00343803	0.00598543
LPCAT2	-0.32102	-2.489	0.0138442	0.0216113
SUSD2	-0.321084	-1.53281	0.127318	0.164493
PLAAT3	-0.321205	-1.56323	0.119995	0.155675
MST1R	-0.321563	-1.86885	0.0634911	0.0870457
PLAC9	-0.321718	-1.77014	0.0786287	0.105872
TNFAIP6	-0.321846	-2.27961	0.0239663	0.0357066
RBP5	-0.322014	-2.54504	0.0118828	0.0188197
MT-ND3	-0.322069	-1.24291	0.215738	0.262967
RDH10	-0.322576	-1.86043	0.0646798	0.0885539
ENPP2	-0.322686	-1.56747	0.119002	0.154467
RAB43	-0.32428	-2.86709	0.00470683	0.00797227
ATP2A3	-0.324659	-1.53255	0.127384	0.164493
QDPR	-0.324745	-2.21319	0.0283149	0.0417008
ARHGAP27	-0.32533	-2.67451	0.00826952	0.0134551
COLEC12	-0.325792	-2.60853	0.00996393	0.016014
ALDOC	-0.325898	-1.4878	0.138792	0.177665
LNX1	-0.326345	-1.92698	0.0557735	0.0774485
HBA1	-0.328801	-1.25762	0.210381	0.257315
KIF13A	-0.328993	-2.37674	0.018661	0.0283775
CDK6	-0.329394	-1.92444	0.0560927	0.0778633
FOSL2	-0.330319	-2.73862	0.00687702	0.0113183
MAB21L4	-0.330856	-1.71874	0.0876172	0.116539
NDUFA4L2	-0.331531	-1.67332	0.0962397	0.126765
NME3	-0.331785	-2.74372	0.00677592	0.0111666
BTN2A2	-0.33206	-2.60351	0.0101049	0.0162198
ALPL	-0.332102	-1.77362	0.0780481	0.105215
FHOD1	-0.332538	-2.74866	0.00667938	0.0110184
ERBB2	-0.332635	-2.52536	0.0125412	0.019781
COMTD1	-0.333172	-2.23528	0.026798	0.0395952
ALDH1A2	-0.334259	-2.26267	0.0250155	0.0371481
EPAS1	-0.334325	-2.09177	0.0380556	0.0545521
MBOAT1	-0.334771	-2.3258	0.021298	0.0319982
SSH3	-0.335231	-2.51341	0.0129568	0.0203659
ARHGEF6	-0.335883	-2.91339	0.00409279	0.00701542
NKD2	-0.336271	-1.74945	0.0821508	0.110269
GJA1	-0.336496	-1.91886	0.0568018	0.0787383
ADAMTS1	-0.336862	-2.04406	0.0426046	0.0604149
MUC20	-0.337097	-1.78243	0.076595	0.103366
NPNT	-0.337703	-1.90792	0.0582111	0.0804688
RPL39	-0.339141	-2.45358	0.0152284	0.0235807
ADAMTS17	-0.339621	-2.51422	0.0129282	0.0203274
MT-ND6	-0.339758	-1.63447	0.104147	0.136568
PROS1	-0.33985	-2.57003	0.0110912	0.0176837
SNX10	-0.340368	-2.31196	0.0220684	0.0330365
SLC47A1	-0.340518	-3.14817	0.00196392	0.00356507
JOSD2	-0.341212	-2.42446	0.016457	0.0253496
GASK1B	-0.341791	-2.71058	0.0074576	0.0122176
SH3KBP1	-0.342322	-2.65038	0.00885634	0.0143399
ZCCHC24	-0.342798	-3.06888	0.00252856	0.00450563
PLPP3	-0.343388	-2.44786	0.015463	0.0239218
CCDC88B	-0.344461	-2.01898	0.0451773	0.0637917
SCGB1A1	-0.345084	-0.637717	0.524579	0.579005
C1orf21	-0.34523	-2.20336	0.0290134	0.0426166
FZD7	-0.345249	-2.07278	0.0398134	0.0567951
MCTS1	-0.345393	-2.68731	0.00797274	0.0130061
ZHX2	-0.346498	-3.15463	0.00192351	0.00349729
RARG	-0.346799	-3.18328	0.00175333	0.00321594
MT-ND4	-0.346997	-2.31824	0.0217157	0.0325768
NT5DC1	-0.347608	-2.76197	0.00642524	0.0106343
PLEK2	-0.34784	-2.26563	0.0248295	0.0369047
CYB5A	-0.348149	-2.26438	0.0249082	0.0370106
JDP2	-0.348232	-2.50233	0.0133531	0.0209296
C1RL	-0.348371	-2.77467	0.00619101	0.010267
HPDL	-0.34873	-2.09669	0.0376109	0.0539766
TMEM54	-0.349162	-1.78435	0.0762818	0.102972
NTS	-0.350098	-0.893304	0.37305	0.429287
RBM11	-0.350902	-2.45843	0.0150318	0.0232979
AC005833.1	-0.351018	-2.09062	0.03816	0.0546549
UQCC3	-0.351146	-2.99416	0.00319437	0.0055963
LAMC3	-0.351721	-2.04613	0.0423983	0.0601395
ZP3	-0.352254	-2.22419	0.0275501	0.0406224
COX7B	-0.352993	-2.53599	0.0121815	0.0192562
TBX2	-0.35328	-2.12081	0.0354958	0.0511762
KCTD1	-0.354657	-2.18171	0.0306057	0.0447191
SULT2B1	-0.354919	-1.71469	0.0883596	0.117312
METRNL	-0.355394	-1.85643	0.06525	0.0892613
RPL34	-0.356224	-2.48078	0.014155	0.0220337
MPP3	-0.356631	-2.02196	0.0448643	0.0634394
TENT5B	-0.356787	-2.29746	0.0229022	0.0342539
KCNE3	-0.357405	-3.12507	0.00211498	0.00381215
PLA2G1B	-0.357962	-1.82766	0.0694829	0.0945603
MIF	-0.358105	-2.55991	0.0114057	0.018133
DUSP1	-0.358941	-1.92694	0.0557784	0.0774485
SLC2A1	-0.359252	-2.1092	0.0365009	0.0525343
TERT	-0.359423	-1.87522	0.0626033	0.0858991
ABCA7	-0.360902	-2.33516	0.02079	0.0312914
C1orf53	-0.361181	-2.32883	0.021132	0.0317869
S100B	-0.362484	-2.43157	0.0161491	0.0249061
EPB41L2	-0.362589	-2.34686	0.0201706	0.0304503
IFFO1	-0.363287	-2.46097	0.01493	0.0231544
SUGCT	-0.363954	-2.35496	0.0197512	0.0298898
C2CD4A	-0.364145	-2.60616	0.0100302	0.0161101
TESMIN	-0.364264	-2.36533	0.0192251	0.0291909
ABO	-0.364614	-1.87774	0.0622563	0.0854699
RPL31	-0.365492	-2.02132	0.0449318	0.0635168
GTF2H5	-0.365964	-2.87852	0.00454788	0.00772398
CGAS	-0.366222	-2.15072	0.0330157	0.0479601
BDH2	-0.366731	-2.91354	0.00409095	0.00701466
NAXE	-0.367866	-3.14529	0.00198216	0.00359478
PHLDA3	-0.367905	-2.67813	0.00818465	0.01333
PROM2	-0.368077	-2.29715	0.0229201	0.0342705
PDLIM3	-0.36833	-2.26008	0.0251795	0.0373694
CALCA	-0.369384	-0.913079	0.362589	0.418694
ARHGAP25	-0.37058	-2.93425	0.00384088	0.00661764
GCNT1	-0.370716	-2.25719	0.025364	0.037632
PLD4	-0.370869	-2.34456	0.0202908	0.0306137
ST3GAL6	-0.371736	-2.55386	0.0115977	0.0184032
PRELP	-0.371944	-2.31293	0.0220135	0.0329741
PRAME	-0.372787	-0.906521	0.366038	0.422092
ARRDC1	-0.372961	-3.06104	0.00259184	0.00461017
HSPE1-MOB4	-0.372989	-1.77382	0.0780148	0.105198
COL27A1	-0.373326	-2.39599	0.0177424	0.0270959
CDH3	-0.373332	-2.13351	0.0344235	0.0497904
ATP2C2	-0.375069	-2.46043	0.0149513	0.0231803
FABP5	-0.37519	-2.15268	0.0328583	0.0477592
CALD1	-0.375318	-2.74608	0.00672964	0.011094
CFHR3	-0.375703	-2.18916	0.0300493	0.0440088
PRKCQ	-0.375753	-2.94788	0.00368401	0.00637151
SDSL	-0.37652	-2.6424	0.00905858	0.0146342
FOS	-0.376938	-1.44305	0.150983	0.191505
TMEM64	-0.377184	-2.80276	0.00570012	0.00952005
SYNPO	-0.377448	-3.14024	0.00201463	0.00365102
EDEM1	-0.377983	-3.29904	0.00119835	0.00225762
TSPAN1	-0.380023	-1.50347	0.134709	0.17297
ATP5ME	-0.380363	-2.06534	0.040521	0.0577222
SH3BGRL3	-0.380742	-2.85866	0.00482742	0.00815718
NDUFAF8	-0.3818	-2.28671	0.0235376	0.0351517
FOSB	-0.382192	-1.50755	0.133663	0.171847
TAF4B	-0.382287	-3.24646	0.00142626	0.00265795
GRIN2C	-0.382657	-2.44667	0.0155123	0.0239757
STARD10	-0.383014	-2.93907	0.00378475	0.00653218
PLN	-0.383757	-2.13844	0.0340152	0.0493117
ATP6V1C2	-0.383975	-2.3927	0.0178966	0.0273148
DPYD	-0.385228	-2.52666	0.0124966	0.019717
SMIM22	-0.385359	-1.74014	0.0837771	0.112137
KLF9	-0.385369	-3.02743	0.00288011	0.00509213
EDN2	-0.385534	-2.13931	0.0339431	0.0492357
OAF	-0.385769	-3.06557	0.00255507	0.00454962
NIPAL2	-0.386427	-2.91915	0.00402182	0.00690323
EHBP1L1	-0.386828	-3.07587	0.0024733	0.0044166
PDK1	-0.387052	-2.59989	0.0102074	0.0163738
CAST	-0.387412	-2.87487	0.00459814	0.00780404
PDGFRB	-0.387882	-2.82066	0.00540616	0.00905555
CLIC6	-0.387947	-1.44543	0.150314	0.190753
RPH3AL	-0.389247	-2.18931	0.0300379	0.0440052
RBMS1	-0.38975	-2.97543	0.00338489	0.00590194
GSTO2	-0.390094	-1.78639	0.0759496	0.102551
PDLIM1	-0.39076	-2.89183	0.00436898	0.00745305
DCDC2	-0.390855	-2.86905	0.00467932	0.00793375
TMEM117	-0.391194	-3.46254	0.000688243	0.00134738
PVR	-0.391927	-2.93024	0.00388822	0.00669229
COX4I2	-0.391945	-2.2062	0.0288104	0.0423433
MICOS13	-0.393475	-2.92261	0.0039796	0.00684249
RPLP2	-0.393517	-3.21594	0.00157644	0.00291502
EHD2	-0.39425	-2.82249	0.005377	0.00901577
CX3CL1	-0.394705	-2.87572	0.00458633	0.00778664
CABLES1	-0.395237	-2.45799	0.0150496	0.0233183
COL6A1	-0.395517	-2.35319	0.0198418	0.0299816
CGN	-0.395879	-2.71544	0.00735389	0.0120555
SIK1B	-0.395936	-2.09209	0.0380259	0.0545252
SH3TC1	-0.396218	-2.41356	0.0169388	0.0260288
DNASE1L3	-0.396752	-2.31851	0.0217009	0.0325643
TMC4	-0.396765	-2.44933	0.0154025	0.0238354
CPXM2	-0.397137	-2.26714	0.024735	0.0367752
PKDCC	-0.399501	-2.33855	0.0206085	0.0310462
NOTCH3	-0.399641	-2.89117	0.00437777	0.00746042
EGR1	-0.400822	-1.85588	0.0653301	0.0893333
IGFBP7	-0.400859	-2.75166	0.0066214	0.0109342
CNKSR1	-0.400917	-2.70018	0.007684	0.0125474
GSTM4	-0.401271	-3.17921	0.00177661	0.00325387
ACSS3	-0.401342	-2.04787	0.0422244	0.0599438
B3GNT5	-0.401663	-2.35998	0.0194951	0.0295201
MT-CO2	-0.401853	-2.49587	0.0135893	0.0212732
NPTN	-0.402409	-3.27809	0.00128477	0.00241045
SMAD6	-0.403435	-3.20732	0.00162146	0.00299494
WIPI1	-0.403463	-3.54103	0.000523708	0.00104241
TM6SF1	-0.403605	-3.02357	0.00291504	0.00514843
COLEC11	-0.403984	-3.29621	0.0012097	0.00227815
FAM189A2	-0.404208	-2.4026	0.0174363	0.026661
SIX5	-0.404387	-3.04528	0.00272355	0.00483071
TNNT1	-0.404392	-1.17063	0.243506	0.293735
ALDH1B1	-0.405551	-3.40602	0.000835557	0.00161679
RCN1	-0.406443	-3.15525	0.00191967	0.00349236
SLC25A23	-0.4068	-2.72888	0.00707403	0.0116196
CCDC9B	-0.407403	-3.15518	0.0019201	0.00349236
UGT8	-0.407634	-2.47481	0.0143847	0.0223712
ITPKB	-0.408543	-3.04243	0.00274799	0.00487059
ANKRD37	-0.408698	-3.08617	0.00239392	0.00428097
POU2AF1	-0.408716	-1.79249	0.0749638	0.101275
TRAF1	-0.409134	-3.48542	0.000635868	0.00125023
ZNF503	-0.409226	-3.04463	0.00272911	0.00483885
ENG	-0.409286	-3.48829	0.000629567	0.0012393
NOX4	-0.409476	-3.49356	0.000618147	0.0012173
PLAUR	-0.409802	-3.07453	0.00248378	0.00443216
ACSS2	-0.410051	-3.67676	0.000323067	0.000666944
RPL13	-0.410671	-3.13544	0.0020459	0.00370099
ECHDC3	-0.411153	-2.25459	0.0255303	0.0378675
DNAJC15	-0.411535	-2.48293	0.0140733	0.021921
PLEKHA2	-0.411871	-3.38709	0.000891155	0.00171574
SCTR	-0.412024	-2.73374	0.00697502	0.0114683
PPARD	-0.412192	-3.54828	0.000510535	0.00101781
CYGB	-0.412362	-2.9934	0.00320194	0.0056076
IRF5	-0.412406	-3.32599	0.00109516	0.00207889
LAT	-0.413157	-2.61618	0.00975263	0.0156896
SMAGP	-0.413294	-3.23463	0.00148283	0.00275093
ECM2	-0.413561	-3.12141	0.00213989	0.00385565
RHOV	-0.414233	-2.65532	0.00873325	0.014159
ATG9B	-0.414499	-2.34112	0.0204723	0.0308597
KLF5	-0.415515	-2.18449	0.0303969	0.0444398
HIC1	-0.415911	-3.60069	0.000424215	0.000858151
SYNE4	-0.415913	-2.51887	0.0127654	0.0200966
MRPL41	-0.415921	-2.49472	0.0136315	0.0213326
ABRACL	-0.416101	-2.70847	0.00750309	0.012276
MYADM	-0.416868	-2.49833	0.0134989	0.0211449
KIAA0040	-0.417307	-2.7731	0.0062195	0.0103074
CERCAM	-0.417806	-2.89451	0.00433371	0.00740047
ADGRF5	-0.418266	-2.9477	0.00368602	0.00637279
PDE4B	-0.418644	-2.95623	0.00359086	0.00623413
AL049629.2	-0.418766	-1.93301	0.0550196	0.0765224
SLC1A5	-0.42008	-2.32712	0.0212254	0.0319179
RAMP3	-0.421873	-2.5653	0.0112371	0.0178992
RPL35	-0.422112	-2.3167	0.021802	0.0326866
SEMA3C	-0.422348	-2.39757	0.0176689	0.0269918
TBX3	-0.422669	-2.09163	0.0380683	0.0545547
TRIM29	-0.423315	-1.60027	0.111532	0.145376
MROH6	-0.42349	-3.12769	0.00209735	0.00378571
CDH1	-0.423865	-2.4974	0.0135331	0.0211918
CHST9	-0.425598	-2.4867	0.0139305	0.0217325
STEAP4	-0.425651	-2.92937	0.00389854	0.00670774
AMIGO2	-0.425868	-1.88539	0.0612099	0.0842415
FERMT1	-0.426133	-2.90528	0.00419479	0.00718286
PPP1R14A	-0.42635	-2.15313	0.0328225	0.0477211
RGS4	-0.426385	-1.56127	0.120456	0.156233
CYP4V2	-0.426612	-3.69329	0.000304331	0.000631131
SLC22A31	-0.426621	-1.96351	0.0513381	0.0716813
EFHD1	-0.428418	-2.16442	0.0319302	0.0465184
CREB3L2	-0.42905	-3.38048	0.000911385	0.00175266
SDF2L1	-0.429082	-3.41497	0.000810404	0.00156994
PON2	-0.429705	-2.98791	0.00325681	0.0056997
LGALSL	-0.430079	-3.18847	0.00172403	0.00316684
SRPX	-0.431299	-2.8359	0.00516685	0.00868377
ADAP2	-0.432158	-4.03359	8.52294e-05	0.00019611
FOLR1	-0.432531	-1.57708	0.116772	0.151652
FAT1	-0.432584	-2.66492	0.00849846	0.0138052
SLC9A3R2	-0.432844	-2.84214	0.00507169	0.00854107
BOLA2B	-0.43315	-2.83835	0.00512931	0.00862939
LYPD6B	-0.43387	-2.25107	0.0257575	0.0381705
TUBA4A	-0.434583	-2.81114	0.0055608	0.00929589
RBP4	-0.435395	-2.08177	0.0389725	0.0557227
EEPD1	-0.435428	-3.03191	0.00284003	0.00502482
DENND1C	-0.436479	-2.88118	0.00451162	0.00766761
TRPS1	-0.436608	-3.83825	0.000178731	0.000388716
EDNRA	-0.437063	-3.63637	0.000373529	0.000762927
TTC39C	-0.43787	-3.07534	0.00247746	0.00442246
AKR1C1	-0.437887	-1.82568	0.0697825	0.0948905
ITPR1	-0.438641	-3.90929	0.000136957	0.000303136
GUCY1B1	-0.439871	-3.36535	0.000959305	0.00183634
ADCY7	-0.440166	-2.83887	0.00512129	0.0086217
CAVIN1	-0.440333	-3.06466	0.00256243	0.0045611
TMEM256	-0.440519	-2.97289	0.00341149	0.00594336
PREX1	-0.440883	-3.1951	0.0016873	0.00310851
TMEM241	-0.440978	-3.84574	0.000173818	0.000378523
TMEM141	-0.440991	-3.58495	0.000448581	0.000902941
NINJ1	-0.442212	-3.60186	0.000422455	0.000855519
PNPLA4	-0.442649	-2.16475	0.0319052	0.0464955
LAMB2	-0.44382	-2.86123	0.00479041	0.00809738
CHST2	-0.443979	-3.71261	0.000283738	0.000592603
ARHGEF35	-0.444099	-3.00442	0.00309421	0.00543798
MSRB3	-0.444123	-3.95426	0.000115504	0.000258746
NUDT2	-0.44556	-3.5079	0.000588039	0.00116121
HGF	-0.446139	-2.65829	0.0086601	0.0140495
GRB14	-0.446258	-2.97309	0.00340936	0.00594172
MAL	-0.447125	-1.4792	0.141075	0.180218
LAMB1	-0.447126	-3.70191	0.000294974	0.000614274
MIEN1	-0.447324	-4.57466	9.57681e-06	2.58414e-05
SNCA	-0.447584	-2.22387	0.027572	0.0406427
ITGA5	-0.448036	-3.60115	0.000423531	0.00085735
MATR3:ENSG00000280987.4	-0.448054	-3.06982	0.00252106	0.00449388
HSD17B11	-0.448633	-2.67466	0.00826611	0.013454
AKAP7	-0.448738	-3.17094	0.00182481	0.00333238
PLSCR4	-0.448777	-3.13793	0.0020296	0.00367282
UBTD1	-0.44963	-3.22858	0.00151255	0.00280206
PROCR	-0.449724	-3.52771	0.000548727	0.00109004
FAS	-0.450152	-3.53562	0.000533739	0.00106153
SLC6A15	-0.450293	-1.99365	0.0479077	0.0673618
SYCP2	-0.452494	-2.18855	0.0300946	0.0440495
PARP8	-0.452855	-2.79431	0.00584399	0.00974323
GRAP	-0.453659	-4.24246	3.75051e-05	9.16099e-05
MOB3C	-0.453774	-4.49393	1.34329e-05	3.51463e-05
LPAR1	-0.453836	-3.03923	0.00277567	0.00491792
RPS10-NUDT3	-0.454725	-3.58298	0.000451715	0.000907788
ARHGAP24	-0.455335	-3.20752	0.00162036	0.00299402
GCHFR	-0.455698	-2.57527	0.0109312	0.0174397
ACTL10:ENSG00000288649.1	-0.456977	-3.80514	0.000202102	0.000435377
MTLN	-0.458548	-2.44507	0.0155786	0.0240633
TENT5A	-0.458898	-2.68602	0.00800212	0.0130498
PDZRN3	-0.458999	-2.51284	0.0129769	0.0203911
HSPE1	-0.459099	-3.71663	0.000279619	0.000585713
PLEKHG6	-0.459619	-3.59759	0.000428908	0.000866667
TNC	-0.46004	-2.65278	0.00879645	0.0142522
ELOVL6	-0.460669	-2.92222	0.0039844	0.0068484
MAP4K1	-0.461312	-2.55271	0.0116346	0.0184501
INAVA	-0.461558	-3.13823	0.00202764	0.00367118
AC005832.4	-0.461669	-1.70404	0.0903353	0.119713
EFEMP1	-0.463002	-2.51191	0.0130099	0.0204302
GJC3	-0.464625	-3.14815	0.00196401	0.00356507
C9orf152	-0.464895	-3.40245	0.000845785	0.00163531
ZBTB38	-0.465062	-3.50896	0.000585873	0.00115785
AGRN	-0.465507	-2.89827	0.00428473	0.00732182
RASGRP3	-0.465625	-4.2955	3.03074e-05	7.50183e-05
EMB	-0.466301	-2.64904	0.00889023	0.0143762
ST6GALNAC4	-0.466522	-3.54587	0.000514888	0.00102608
RAP2B	-0.467215	-4.3605	2.32819e-05	5.86447e-05
CRYM	-0.467338	-1.89334	0.0601367	0.0828557
ITPR2	-0.467895	-3.67697	0.000322828	0.000666724
TIPARP	-0.468651	-3.56539	0.00048069	0.00096408
EIF4EBP1	-0.469831	-2.67062	0.00836172	0.0136007
CAPN3	-0.470389	-3.26487	0.00134224	0.00251544
ASPN	-0.470586	-2.86715	0.00470604	0.00797227
TM4SF1	-0.470747	-2.27427	0.0242928	0.0361715
FHL2	-0.471749	-2.82144	0.00539371	0.00904075
HPN	-0.472535	-2.24637	0.0260636	0.0386127
ACTG2	-0.473511	-2.74878	0.00667699	0.0110184
NFKBIZ	-0.473579	-3.00871	0.00305322	0.00537349
FCMR	-0.474557	-2.98534	0.00328283	0.00574323
SRXN1	-0.474635	-2.50699	0.0131853	0.020686
ERAP2	-0.474677	-2.44749	0.0154786	0.0239384
COL15A1	-0.47539	-2.76	0.00646241	0.0106923
OLFML3	-0.475685	-3.44203	0.000738629	0.00143758
ARHGAP9	-0.476518	-3.07891	0.00244961	0.00437744
EPHX4	-0.477156	-4.19353	4.55789e-05	0.000109617
SPR	-0.477255	-3.29366	0.00122002	0.00229582
BOLA3	-0.477345	-4.11936	6.10604e-05	0.000143537
PTGFRN	-0.477529	-3.06162	0.00258712	0.00460341
EPHA1	-0.478054	-4.53466	1.13309e-05	3.02317e-05
RUNX3	-0.478463	-3.13162	0.00207109	0.00374248
PSD4	-0.478825	-2.97633	0.00337544	0.00588876
RPS4Y1	-0.479563	-0.983974	0.32663	0.381132
PGK1	-0.481368	-4.07523	7.25347e-05	0.000169
FKBP10	-0.482274	-3.09608	0.00231984	0.00416039
BCL2L12	-0.483024	-3.23453	0.0014833	0.00275093
MOB3B	-0.483396	-3.32588	0.00109559	0.00207892
ESYT3	-0.483728	-3.70979	0.000286657	0.0005982
NAPRT	-0.484167	-3.34923	0.0010129	0.00193229
FRZB	-0.484212	-2.66278	0.00855032	0.0138804
CRYAB	-0.484626	-2.07889	0.0392402	0.0560574
CEACAM5	-0.484865	-1.19812	0.232661	0.281672
CALCRL	-0.485156	-3.46593	0.000680255	0.00133279
DSG2	-0.48589	-2.09753	0.0375356	0.053884
THBS1	-0.486312	-2.59572	0.010327	0.0165391
CASP7	-0.486592	-3.72161	0.000274603	0.000576413
SMCO4	-0.486882	-3.30595	0.00117108	0.00220959
CA2	-0.487579	-3.67083	0.000330047	0.00068079
B3GNT2	-0.489223	-3.75957	0.000239037	0.000508374
LTF	-0.489372	-1.608	0.109828	0.143341
ESRP2	-0.489722	-2.9427	0.00374296	0.00646453
HES4	-0.489961	-2.14975	0.0330935	0.0480591
FURIN	-0.4902	-3.77177	0.000228568	0.000488185
PRR5L	-0.490414	-4.62347	7.78977e-06	2.14122e-05
CRIM1	-0.4925	-3.593	0.000435951	0.000879644
DLC1	-0.493365	-3.71496	0.000281327	0.000588797
MYLPF	-0.493376	-2.38891	0.0180755	0.0275709
CDCP1	-0.49382	-3.77592	0.000225111	0.000481418
ASB13	-0.493977	-3.69527	0.00030216	0.00062741
WIPF1	-0.494262	-4.35852	2.34706e-05	5.90902e-05
DDX60L	-0.49451	-3.66827	0.000333114	0.00068655
CEACAM19	-0.494514	-3.00589	0.00308018	0.00541713
HTRA1	-0.495211	-3.6207	0.000395047	0.000804464
LYL1	-0.495477	-4.11482	6.21545e-05	0.000145971
CCR7	-0.495565	-3.51938	0.000564957	0.00112006
CAVIN2	-0.4973	-2.98165	0.00332047	0.00580299
SDS	-0.497563	-3.57156	0.00047034	0.000944078
EBPL	-0.498839	-4.07978	7.12629e-05	0.000166269
SDC1	-0.499489	-2.98293	0.00330733	0.00578406
ID2	-0.500323	-2.78945	0.00592823	0.00986394
TNFSF12-TNFSF13	-0.5016	-3.47926	0.000649584	0.00127469
KLF2	-0.50185	-2.88756	0.00442568	0.00753179
FGF18	-0.504112	-2.99963	0.00314058	0.00551367
CLEC11A	-0.505257	-3.70178	0.00029512	0.000614321
AL121845.2	-0.505855	-3.00165	0.00312096	0.00548307
APOBEC3C	-0.506001	-4.05081	7.97411e-05	0.000184501
TOP1MT	-0.506557	-3.67889	0.000320599	0.000662669
CPQ	-0.506831	-4.19004	4.62143e-05	0.000111039
DMBT1	-0.506912	-2.41098	0.0170551	0.0261661
STK17B	-0.507818	-4.17314	4.94116e-05	0.000118379
CD47	-0.509532	-2.95527	0.00360149	0.00624608
ENO1	-0.510233	-3.87613	0.000155147	0.000340682
SNAP23	-0.510685	-4.7933	3.75253e-06	1.09403e-05
CXCL17	-0.511056	-1.67466	0.0959757	0.126517
PERP	-0.511144	-3.50609	0.00059177	0.00116741
ARHGEF38	-0.511635	-4.06771	7.46836e-05	0.000173521
RRAD	-0.512255	-2.95855	0.00356544	0.00619646
FAM117A	-0.513138	-3.91738	0.000132836	0.000294405
PLLP	-0.513414	-2.65813	0.00866397	0.0140512
MFSD2A	-0.514115	-2.4137	0.016933	0.0260288
SAA2	-0.514214	-2.41525	0.0168636	0.025944
HES1	-0.514683	-2.75268	0.00660174	0.0109084
ERAP1	-0.51573	-4.07678	7.20978e-05	0.000168139
TNFRSF11B	-0.516287	-2.85632	0.00486127	0.0082116
ST8SIA1	-0.516651	-3.9982	9.76582e-05	0.000222253
WWC1	-0.51685	-3.51192	0.000579857	0.00114687
CD72	-0.51731	-4.13939	5.6443e-05	0.000133751
FGFRL1	-0.517892	-3.32854	0.00108586	0.0020636
LCK	-0.517946	-2.34206	0.0204228	0.0307943
FOXC1	-0.518011	-3.17493	0.00180144	0.0032921
SYTL2	-0.518179	-3.52472	0.000554501	0.00110064
FDCSP	-0.518597	-1.98172	0.049242	0.0690051
CD8B	-0.519799	-2.77327	0.00621637	0.0103057
MT1A	-0.519802	-3.02197	0.00292966	0.0051706
DTX3L	-0.52047	-3.96733	0.000109892	0.000247157
OPN3	-0.521441	-3.36655	0.000955415	0.00183056
CLEC3B	-0.522106	-2.24393	0.0262237	0.0388377
THBD	-0.522166	-3.43126	0.000766449	0.00149057
AGPAT2	-0.522327	-2.83246	0.00522005	0.00877024
ZNF467	-0.522511	-3.94404	0.000120077	0.000268149
PATL2	-0.523043	-4.06849	7.44593e-05	0.000173161
COL1A1	-0.524889	-2.13349	0.0344251	0.0497904
NRROS	-0.525231	-4.17393	4.92576e-05	0.000118067
CARD11	-0.526385	-4.17084	4.98629e-05	0.000119403
HSPB1	-0.526489	-2.89074	0.00438337	0.00746741
HK2	-0.527884	-2.96715	0.00347233	0.00604304
RNF135	-0.52822	-4.06898	7.43169e-05	0.00017291
CHPT1	-0.528381	-3.5145	0.000574662	0.00113749
IL4R	-0.52855	-4.29708	3.0115e-05	7.46901e-05
PDLIM4	-0.528878	-3.55126	0.000505224	0.00100843
CBLC	-0.529941	-3.3834	0.000902407	0.00173673
UPK3B	-0.52999	-2.38414	0.0183032	0.0278587
HMGA1	-0.530047	-3.42448	0.000784469	0.00152206
MAOB	-0.530099	-2.52055	0.0127071	0.0200175
TRIM47	-0.531202	-4.10154	6.54668e-05	0.000153359
DAPK2	-0.531219	-3.22635	0.00152365	0.00281949
SRPX2	-0.53169	-4.3088	2.8722e-05	7.14122e-05
KRT5	-0.532918	-2.08558	0.0386211	0.0552835
EPHB3	-0.532945	-2.86863	0.00468522	0.00794105
SLC2A5	-0.533644	-3.65435	0.000350219	0.000718546
RAB17	-0.533811	-2.66579	0.00847758	0.0137757
JADE2	-0.534203	-4.24179	3.76066e-05	9.1813e-05
COL6A2	-0.534294	-3.19645	0.0016799	0.00309602
CDH11	-0.535555	-3.11426	0.00218934	0.00393907
LAMA4	-0.536167	-4.31157	2.84021e-05	7.0652e-05
ERBB3	-0.537192	-2.97911	0.00334659	0.00584456
AGER	-0.537242	-1.96072	0.0516661	0.0720989
CHPF	-0.53742	-4.52664	1.17177e-05	3.1098e-05
NEDD9	-0.537634	-4.00572	9.48791e-05	0.00021652
ZNF593	-0.537749	-4.44648	1.63558e-05	4.20891e-05
CISH	-0.538741	-4.72596	5.0238e-06	1.4321e-05
OLFML1	-0.538955	-5.37347	2.7177e-07	9.68531e-07
ALDH3B1	-0.540266	-3.59753	0.000429	0.000866667
ABCC6	-0.540826	-3.42887	0.000772767	0.00150168
DGKA	-0.540932	-4.45597	1.5726e-05	4.05938e-05
RASL11A	-0.540965	-3.71705	0.000279199	0.000585077
CORO1A	-0.541612	-3.66396	0.00033832	0.000696132
MYO1C	-0.542819	-4.03558	8.45776e-05	0.000194969
MEOX2	-0.543647	-1.98647	0.0487066	0.0683698
HIF3A	-0.543672	-2.73146	0.00702124	0.0115405
AQP4	-0.543812	-2.56669	0.011194	0.0178362
ELMO3	-0.544315	-4.5779	9.44697e-06	2.55258e-05
CLIP4	-0.54456	-3.91722	0.000132916	0.000294453
SULF1	-0.546389	-2.58729	0.0105724	0.0168996
GALNT14	-0.547869	-2.73759	0.00689762	0.0113485
CHMP4C	-0.548059	-3.09063	0.0023603	0.00422538
FCGRT	-0.548741	-4.16302	5.14276e-05	0.000122797
SULT1C2	-0.548921	-4.03927	8.33799e-05	0.000192563
GJB2	-0.549861	-3.25379	0.00139223	0.00259938
CD36	-0.550053	-3.17732	0.00178749	0.00326781
PPP1R1B	-0.550082	-2.18904	0.030058	0.0440088
MRPL23	-0.551472	-3.16256	0.00187488	0.00341384
AJUBA	-0.553191	-4.35669	2.36461e-05	5.9502e-05
BIK	-0.55323	-2.7408	0.00683371	0.0112545
GCLC	-0.553935	-3.25578	0.00138313	0.00258528
PLAT	-0.555179	-3.88377	0.000150764	0.000331496
LARGE2	-0.555925	-3.1481	0.00196435	0.00356507
DPP4	-0.556509	-4.47289	1.46611e-05	3.80413e-05
PLEKHA4	-0.557054	-3.3273	0.00109037	0.00207136
ADA2	-0.557377	-2.52059	0.0127058	0.0200175
AGMO	-0.558788	-1.98254	0.0491487	0.0688936
MYLK	-0.559449	-3.42254	0.000789702	0.00153162
SLC9A9	-0.560429	-5.44646	1.92693e-07	7.04802e-07
SLC46A3	-0.561598	-4.8569	2.8416e-06	8.48237e-06
ARAP2	-0.56161	-4.91677	2.1822e-06	6.65712e-06
SLC66A3	-0.562049	-5.07962	1.05269e-06	3.41117e-06
JUNB	-0.562101	-3.80496	0.000202238	0.000435482
PILRA	-0.56248	-4.12741	5.91628e-05	0.000139733
CMTM3	-0.563021	-5.33926	3.18976e-07	1.11832e-06
SERPINI1	-0.563237	-3.13818	0.00202796	0.00367118
GALNT3	-0.563822	-4.12013	6.08759e-05	0.00014317
CYRIA	-0.564156	-4.05068	7.978e-05	0.000184505
FNDC3B	-0.564207	-4.03497	8.47747e-05	0.000195333
LAPTM4B	-0.564363	-3.76887	0.000231021	0.000492373
MMP23B	-0.564776	-4.08017	7.11549e-05	0.000166095
ADPRH	-0.565365	-5.75303	4.40616e-08	1.84512e-07
TNFRSF10A	-0.565403	-4.9498	1.88464e-06	5.82038e-06
C4A	-0.56574	-2.97986	0.00333889	0.00583313
CCDC102A	-0.565991	-5.72111	5.14965e-08	2.122e-07
CDH26	-0.566469	-3.79135	0.000212664	0.00045636
ZYX	-0.56708	-4.272	3.33155e-05	8.20176e-05
PLA1A	-0.567469	-4.47314	1.4646e-05	3.80218e-05
SLC18B1	-0.567614	-3.55133	0.00050509	0.00100843
IGFBP4	-0.567748	-3.94905	0.000117812	0.000263561
GUCY1A1	-0.567918	-4.51457	1.23244e-05	3.25181e-05
LDLR	-0.568234	-3.83184	0.000183048	0.000397586
GAS7	-0.56866	-3.83017	0.000184186	0.000399709
MB	-0.56982	-2.32639	0.0212652	0.0319682
CCND1	-0.56985	-3.09265	0.00234527	0.00420149
GPX1	-0.570431	-4.76349	4.2713e-06	1.23092e-05
PCOLCE	-0.571265	-4.04413	8.18298e-05	0.000189158
XBP1	-0.571859	-3.8518	0.000169929	0.000370998
CRIP1	-0.571927	-2.46603	0.0147285	0.0228775
ADAM28	-0.571949	-2.38724	0.018155	0.027663
CAV1	-0.572065	-2.99209	0.00321494	0.0056284
CTSO	-0.572467	-3.99714	9.80552e-05	0.000223055
TINAGL1	-0.572782	-3.12758	0.00209804	0.00378571
ESPN	-0.573146	-2.38753	0.018141	0.027654
PECAM1	-0.573305	-3.79782	0.000207645	0.000446548
ABCC3	-0.573416	-4.21608	4.16706e-05	0.000100848
B4GALT1	-0.573503	-4.23639	3.84264e-05	9.36773e-05
TMPRSS4	-0.574496	-2.34674	0.0201764	0.0304503
RNF212	-0.575925	-1.90034	0.0592063	0.0817315
SELENOP	-0.57612	-2.71443	0.00737537	0.0120868
PTGIS	-0.576754	-4.31639	2.78528e-05	6.93892e-05
ACTA2	-0.576935	-3.70134	0.000295589	0.000614581
PRRX1	-0.577611	-3.55394	0.000500481	0.000999763
FGGY	-0.577732	-3.75518	0.000242922	0.000515404
COL5A2	-0.577737	-3.30046	0.00119269	0.00224866
PUS1	-0.577878	-5.07441	1.07782e-06	3.4836e-06
PODN	-0.578421	-3.72802	0.000268271	0.000564542
CALU	-0.579794	-4.77341	4.09142e-06	1.18386e-05
ANGPTL4	-0.58001	-3.93684	0.000123404	0.000274719
RASSF5	-0.580698	-3.84	0.000177576	0.000386461
LRRC32	-0.581551	-4.21665	4.15756e-05	0.000100667
JSRP1	-0.58166	-3.18115	0.00176547	0.00323702
POF1B	-0.581902	-2.86258	0.00477104	0.00807009
CD22	-0.582108	-3.68628	0.000312156	0.000646286
VMO1	-0.582118	-3.92205	0.000130513	0.000289642
GLIPR2	-0.58299	-3.71447	0.000281825	0.000589368
GIMAP8	-0.583832	-5.00152	1.49618e-06	4.71089e-06
CCN4	-0.584389	-4.22116	4.0836e-05	9.89724e-05
NFATC1	-0.584588	-3.68512	0.000313458	0.000648712
FBXO32	-0.584641	-3.2277	0.00151689	0.00280905
PCTP	-0.585793	-3.83404	0.000181558	0.000394521
LPAR6	-0.586152	-4.37008	2.23895e-05	5.65962e-05
SULT1A1	-0.586159	-3.48613	0.000634293	0.00124762
TLR4	-0.586243	-4.59867	8.6534e-06	2.36045e-05
INMT	-0.587363	-3.19024	0.00171417	0.0031522
NR2F6	-0.588023	-4.57276	9.65409e-06	2.60359e-05
UTRN	-0.589236	-3.13409	0.00205477	0.00371462
RBM38	-0.589505	-4.53887	1.11325e-05	2.97501e-05
CPM	-0.58982	-3.19486	0.00168861	0.00310978
ADAM15	-0.589899	-4.34874	2.44243e-05	6.1306e-05
LRP10	-0.590396	-4.0281	8.70514e-05	0.000199934
RGS14	-0.590912	-4.78129	3.95377e-06	1.14735e-05
KRT8	-0.591064	-3.69908	0.000298015	0.000619316
MXRA5	-0.591876	-3.55946	0.000490841	0.000983255
CEACAM6	-0.592159	-1.84388	0.0670691	0.0915495
CYP4B1	-0.59235	-2.36296	0.0193442	0.029336
CHRDL1	-0.592921	-3.07099	0.00251178	0.00447892
CCL14	-0.592985	-2.54019	0.0120419	0.0190597
NQO2	-0.593447	-4.6631	6.57964e-06	1.83481e-05
SOD2	-0.59371	-4.54459	1.08686e-05	2.9107e-05
XCL1	-0.594084	-3.32663	0.00109284	0.00207528
BGN	-0.594489	-3.6899	0.000308095	0.000638672
RFTN1	-0.594922	-4.02553	8.79184e-05	0.000201463
AGR2	-0.595863	-2.08379	0.0387857	0.0554716
PXDC1	-0.596423	-4.34536	2.47627e-05	6.2093e-05
TMPRSS3	-0.596688	-1.95955	0.0518049	0.0722725
PFKFB3	-0.59691	-4.15494	5.30928e-05	0.000126592
DOCK6	-0.596936	-4.14531	5.51452e-05	0.000131056
SLC43A1	-0.596969	-4.00541	9.49935e-05	0.000216682
SELENBP1	-0.596971	-2.60789	0.00998177	0.0160375
CLIC2	-0.597589	-4.63979	7.2672e-06	2.01531e-05
PDLIM2	-0.598295	-3.97947	0.000104916	0.000237475
SRD5A3	-0.598458	-4.80805	3.51895e-06	1.03135e-05
VIL1	-0.598632	-2.62754	0.00944617	0.0152112
CYP4X1	-0.598767	-3.18341	0.0017526	0.00321578
SNTB1	-0.599191	-3.7795	0.000222164	0.000475725
NDNF	-0.599983	-3.18549	0.00174079	0.00319645
TRIM34	-0.600053	-5.63681	7.75402e-08	3.07455e-07
SCARB1	-0.600896	-4.26014	3.49416e-05	8.58093e-05
VDR	-0.6014	-5.13257	8.27763e-07	2.72127e-06
SNAI1	-0.602011	-5.46847	1.7361e-07	6.40155e-07
GJB1	-0.602938	-2.79157	0.00589124	0.00980959
NME1	-0.602975	-4.72672	5.00723e-06	1.429e-05
EEF2K	-0.603088	-5.42817	2.10086e-07	7.63094e-07
OLFML2B	-0.6039	-4.53854	1.1148e-05	2.97757e-05
IRF4	-0.604103	-3.64571	0.000361237	0.000739331
LGALS3BP	-0.604279	-4.87859	2.58301e-06	7.76145e-06
TSC22D3	-0.604396	-3.33829	0.0010509	0.00200096
PPFIBP1	-0.604456	-3.93392	0.000124773	0.000277645
C11orf52	-0.604531	-3.86847	0.000159663	0.000350136
PPFIBP2	-0.604811	-4.44997	1.61217e-05	4.15496e-05
MX2	-0.605145	-3.26106	0.00135923	0.00254538
SLFN5	-0.605147	-4.879	2.57828e-06	7.75656e-06
AL669918.1	-0.605457	-4.36982	2.24131e-05	5.66274e-05
SPSB1	-0.605831	-5.52586	1.32124e-07	4.99334e-07
CXCL3	-0.606412	-4.42744	1.76934e-05	4.52516e-05
ITM2B	-0.606574	-5.28295	4.14591e-07	1.43556e-06
ARRB1	-0.606574	-3.86159	0.000163826	0.000358637
VLDLR	-0.606804	-3.61286	0.000406247	0.000826041
ARHGAP8	-0.608127	-4.29605	3.02401e-05	7.4926e-05
AL132780.3	-0.60897	-4.02818	8.70269e-05	0.000199934
RERG	-0.609048	-4.24303	3.74198e-05	9.14462e-05
CEL	-0.60907	-1.88124	0.0617756	0.0848799
BCAM	-0.610017	-3.08955	0.00236841	0.00423839
UBA7	-0.610241	-3.50604	0.000591879	0.00116741
MYB	-0.611553	-3.89019	0.000147169	0.000324161
INPP4B	-0.61177	-4.43069	1.74581e-05	4.47413e-05
TAGAP	-0.612634	-4.19025	4.6175e-05	0.000110998
CRYBG1	-0.612763	-5.34374	3.12366e-07	1.09833e-06
AXL	-0.612838	-5.37429	2.70724e-07	9.66183e-07
PIK3AP1	-0.614321	-4.50797	1.2669e-05	3.33571e-05
CD99:ENSG00000002586.20	-0.615258	-3.39097	0.000879485	0.00169654
CD99:ENSG00000002586.20_PAR_Y	-0.615258	-3.39097	0.000879485	0.00169654
TMEM144	-0.615365	-5.39153	2.49662e-07	8.93566e-07
ZFP36L1	-0.615729	-3.89732	0.000143277	0.000316564
MPZL2	-0.616365	-4.20636	4.33134e-05	0.000104521
LDLRAP1	-0.617001	-4.28015	3.2241e-05	7.95288e-05
DOK3	-0.617141	-5.31044	3.64863e-07	1.27396e-06
FAR2	-0.617857	-2.98176	0.00331931	0.00580299
RIN3	-0.617929	-5.66747	6.68443e-08	2.69316e-07
FABP4	-0.618758	-2.48442	0.0140169	0.0218536
MSMO1	-0.620313	-4.67854	6.15923e-06	1.72733e-05
CST3	-0.620823	-3.8676	0.000160187	0.000350979
RCSD1	-0.621118	-4.70384	5.52554e-06	1.56531e-05
CNN1	-0.621328	-4.14174	5.59238e-05	0.000132647
RPS26	-0.622157	-4.47148	1.47469e-05	3.82044e-05
RAB38	-0.623044	-4.5802	9.35561e-06	2.53265e-05
C1orf116	-0.623321	-3.47951	0.000649029	0.0012741
ITK	-0.625805	-4.98648	1.6003e-06	5.01977e-06
TMEM100	-0.625946	-2.82515	0.00533467	0.00895379
HVCN1	-0.626314	-5.39897	2.41088e-07	8.65977e-07
COL10A1	-0.626332	-2.50323	0.0133207	0.0208854
SOCS2	-0.627449	-3.32061	0.0011151	0.00211205
CSF1	-0.628946	-4.96349	1.7732e-06	5.50685e-06
EPDR1	-0.629121	-3.77759	0.000223727	0.000478867
PAPSS2	-0.629606	-4.43375	1.72393e-05	4.4226e-05
PLA2G2A	-0.630228	-2.59621	0.010313	0.0165272
RAB29	-0.630825	-5.02619	1.33944e-06	4.27116e-06
SLC29A2	-0.632341	-4.76935	4.16414e-06	1.20351e-05
MGST2	-0.632974	-5.71505	5.30402e-08	2.17378e-07
SCD	-0.633358	-4.06789	7.46336e-05	0.000173486
BLVRA	-0.634243	-4.0243	8.83356e-05	0.000202326
PHLDA2	-0.634678	-3.81604	0.000194106	0.000418693
CLDN10	-0.634859	-3.15926	0.00189501	0.00344923
PARVG	-0.635233	-3.12664	0.00210443	0.00379586
PTGS1	-0.635408	-4.40064	1.97559e-05	5.0244e-05
SERPINA3	-0.635612	-2.67821	0.00818271	0.01333
BICDL2	-0.636504	-3.41712	0.000804475	0.00155906
TNNC1	-0.636786	-2.69971	0.00769434	0.0125601
CTLA4	-0.637015	-4.26744	3.39327e-05	8.34548e-05
SEMA7A	-0.637194	-5.66243	6.8498e-08	2.75092e-07
ORAI3	-0.637274	-5.67689	6.38571e-08	2.5874e-07
FAXDC2	-0.637284	-3.24835	0.00141744	0.00264349
SNCG	-0.637466	-3.65088	0.000354607	0.000726356
ABI3BP	-0.638899	-3.58519	0.0004482	0.000902536
SH2D2A	-0.638969	-3.82427	0.000188273	0.000407616
GPX3	-0.639656	-3.30439	0.00117718	0.00222026
LTBP1	-0.640218	-4.38431	2.11236e-05	5.3586e-05
ATP8B1	-0.641288	-4.12314	6.0162e-05	0.000141832
LIMS2	-0.641436	-4.63714	7.34983e-06	2.03484e-05
DPP7	-0.642203	-4.91608	2.18886e-06	6.67334e-06
RRS1	-0.642253	-5.39748	2.42776e-07	8.71416e-07
SMPDL3B	-0.642905	-4.58391	9.21046e-06	2.49606e-05
IFIT2	-0.64575	-4.67852	6.15965e-06	1.72733e-05
NEK6	-0.646069	-4.07248	7.33151e-05	0.000170659
SERPINH1	-0.646237	-5.8326	2.98047e-08	1.29699e-07
GSN	-0.64646	-3.94198	0.00012102	0.000270012
GFPT2	-0.64708	-5.43863	1.9996e-07	7.29781e-07
TMPRSS2	-0.647843	-3.35621	0.000989356	0.00189097
VASN	-0.648291	-5.67465	6.45563e-08	2.60939e-07
FAM89A	-0.648801	-4.88522	2.50857e-06	7.57417e-06
KCNJ15	-0.649621	-4.76869	4.17609e-06	1.20557e-05
MS4A1	-0.649717	-3.09377	0.00233688	0.00418795
APOBR	-0.650526	-5.54101	1.22896e-07	4.67997e-07
DMRT2	-0.650593	-3.25825	0.0013719	0.00256621
KIF1C	-0.650656	-5.1976	6.14802e-07	2.06033e-06
P4HA1	-0.651673	-4.48625	1.38692e-05	3.61177e-05
UBE2L6	-0.652631	-5.03875	1.26589e-06	4.03922e-06
TAPBP	-0.652737	-5.33913	3.19168e-07	1.11832e-06
SLC40A1	-0.653424	-4.48037	1.42126e-05	3.69735e-05
DHRS3	-0.653601	-4.23555	3.85571e-05	9.39043e-05
PKP1	-0.654421	-3.49379	0.000617643	0.00121679
IGF2BP2	-0.655045	-3.85406	0.000168501	0.000368711
WDFY4	-0.655344	-5.42638	2.11874e-07	7.68772e-07
RGS10	-0.656022	-4.03987	8.31879e-05	0.000192209
GATA6	-0.657141	-5.82943	3.0274e-08	1.31512e-07
TGFBR2	-0.657167	-4.42872	1.76006e-05	4.50373e-05
MXRA8	-0.658612	-4.60824	8.30961e-06	2.27536e-05
ACY1	-0.659604	-5.56118	1.11582e-07	4.27518e-07
MAPKAPK3	-0.660777	-6.12123	7.03017e-09	3.4734e-08
CTHRC1	-0.661234	-3.20579	0.00162954	0.00300875
TRPM2	-0.661313	-3.64101	0.000367381	0.000751291
EPHX3	-0.661538	-3.6647	0.000337415	0.000694556
STEAP2	-0.663429	-5.92463	1.88876e-08	8.57748e-08
TSPAN8	-0.663536	-2.25278	0.025647	0.0380181
B3GNT7	-0.664022	-4.31796	2.76768e-05	6.89849e-05
GRTP1	-0.66406	-4.38624	2.09574e-05	5.31913e-05
FXYD1	-0.664701	-3.25196	0.00140065	0.00261412
DES	-0.665485	-2.86207	0.00477831	0.00807966
PTGS2	-0.665749	-4.84571	2.98459e-06	8.86161e-06
FBLN5	-0.666132	-3.95217	0.000116422	0.000260568
PDE6G	-0.666391	-4.49822	1.3195e-05	3.45962e-05
CAMK2D	-0.666437	-4.59752	8.69544e-06	2.37062e-05
LOX	-0.666462	-4.48016	1.42245e-05	3.69852e-05
CEACAM21	-0.666516	-5.84601	2.78955e-08	1.21814e-07
TNFSF12	-0.666928	-4.69868	5.64942e-06	1.59769e-05
SLC2A10	-0.667315	-5.96297	1.56002e-08	7.18241e-08
RND1	-0.667913	-4.5888	9.02193e-06	2.44895e-05
CAPN8	-0.668149	-3.34505	0.00102726	0.00195743
RAB31	-0.670053	-4.97935	1.65209e-06	5.1628e-06
GSTP1	-0.671148	-4.3528	2.40242e-05	6.0332e-05
ARTN	-0.671227	-4.10073	6.56739e-05	0.000153731
PRDM1	-0.67173	-5.00935	1.4446e-06	4.57152e-06
CD151	-0.673024	-4.80596	3.55114e-06	1.03895e-05
RASSF2	-0.673092	-4.96855	1.73371e-06	5.39424e-06
CDC42EP5	-0.673172	-4.30393	2.92926e-05	7.27587e-05
AC007192.1	-0.673787	-4.49247	1.35147e-05	3.53234e-05
ADAM8	-0.673792	-5.16665	7.08511e-07	2.3523e-06
TLCD1	-0.673971	-4.95653	1.82904e-06	5.66616e-06
SIRPB1	-0.674316	-4.89422	2.41096e-06	7.30151e-06
CLIC3	-0.674488	-3.00004	0.00313659	0.00550859
PEBP4	-0.674826	-3.00783	0.00306159	0.00538634
ARHGAP18	-0.674989	-5.5408	1.23022e-07	4.68121e-07
ARL6IP5	-0.675104	-5.74783	4.51986e-08	1.888e-07
GOLT1A	-0.675402	-3.04921	0.00269016	0.00477487
DENND2D	-0.675792	-5.53217	1.28197e-07	4.85774e-07
ANPEP	-0.676902	-4.83298	3.15582e-06	9.34226e-06
GAS1	-0.677125	-5.27801	4.24198e-07	1.46477e-06
FILIP1L	-0.677867	-4.86856	2.69953e-06	8.08242e-06
MT1X	-0.678302	-3.23203	0.0014955	0.00277253
TMBIM1	-0.678401	-4.42637	1.77716e-05	4.54285e-05
SLC1A3	-0.678841	-4.87105	2.67016e-06	8.00889e-06
CD274	-0.680552	-4.34484	2.48155e-05	6.21943e-05
SSPN	-0.680555	-6.87836	1.32717e-10	9.77296e-10
ALDH2	-0.680712	-4.38279	2.12555e-05	5.38659e-05
NAAA	-0.681159	-4.23616	3.84618e-05	9.37179e-05
CCL3L3	-0.681522	-3.83647	0.000179922	0.000391134
AQP1	-0.683027	-3.72309	0.000273126	0.000573795
SH2D4A	-0.683437	-4.63005	7.57488e-06	2.0879e-05
KRT18	-0.683777	-4.32522	2.68742e-05	6.71183e-05
MYZAP	-0.685566	-4.40187	1.9656e-05	5.00153e-05
IFIT1	-0.685785	-4.13727	5.69156e-05	0.000134807
PLEKHO2	-0.686079	-6.59332	6.08882e-10	3.80076e-09
C1orf210	-0.686186	-4.85367	2.88209e-06	8.593e-06
NUDT8	-0.686682	-4.61693	8.00904e-06	2.19667e-05
MT1M	-0.686733	-3.08383	0.00241173	0.00431129
EPS8L1	-0.68735	-3.79303	0.00021135	0.000453736
C5orf46	-0.687442	-4.3431	2.49913e-05	6.26036e-05
SAMHD1	-0.688746	-5.69542	5.83597e-08	2.37814e-07
GIMAP6	-0.689032	-5.03939	1.26227e-06	4.0326e-06
STAT5A	-0.689258	-4.94595	1.91717e-06	5.89898e-06
RIPK2	-0.690137	-6.31493	2.60803e-09	1.40777e-08
GPX8	-0.690246	-5.15522	7.46521e-07	2.46539e-06
HS3ST2	-0.690267	-5.34972	3.03743e-07	1.07102e-06
NDRG1	-0.690364	-3.8242	0.000188319	0.000407616
P4HA2	-0.690676	-5.07099	1.09462e-06	3.53103e-06
GSAP	-0.692836	-4.92421	2.11143e-06	6.45698e-06
ARID5A	-0.693202	-6.13664	6.50107e-09	3.22154e-08
COL12A1	-0.693539	-3.96502	0.000110864	0.000249133
EEF1AKMT4	-0.693714	-4.93522	2.01082e-06	6.16815e-06
GJA5	-0.693968	-5.56808	1.07952e-07	4.14881e-07
ANO9	-0.694306	-3.12114	0.00214174	0.00385759
CPVL	-0.694886	-4.56835	9.83523e-06	2.64958e-05
P2RY10	-0.695696	-5.21483	5.68003e-07	1.91763e-06
TNFRSF14	-0.696058	-4.6683	6.43495e-06	1.79848e-05
CD3G	-0.69637	-5.54055	1.23167e-07	4.68275e-07
KLHL6	-0.696615	-5.52166	1.34799e-07	5.08293e-07
TENT5C	-0.696621	-3.9997	9.70988e-05	0.000221081
COL8A1	-0.697233	-3.87635	0.00015502	0.000340553
RGCC	-0.697837	-4.70349	5.53383e-06	1.56677e-05
TMEM45A	-0.69978	-3.99276	9.97154e-05	0.00022642
PDCD1	-0.700327	-5.49093	1.56044e-07	5.80522e-07
CYBRD1	-0.700983	-4.50948	1.25892e-05	3.31645e-05
RNASE4	-0.702662	-3.77421	0.000226526	0.000484238
PLA2G4C	-0.704765	-5.54041	1.2325e-07	4.68275e-07
PFN1	-0.705248	-6.30254	2.78023e-09	1.49314e-08
MGP	-0.705561	-3.65522	0.000349116	0.000716576
AKR1C2	-0.706642	-2.78965	0.0059246	0.00986118
MOXD1	-0.70665	-3.3681	0.000950407	0.0018221
ETHE1	-0.707537	-5.17868	6.70553e-07	2.2322e-06
AEBP1	-0.70764	-4.27797	3.25257e-05	8.01915e-05
ANG	-0.708302	-4.05679	7.79145e-05	0.000180609
RGS19	-0.708515	-6.46986	1.16555e-09	6.86054e-09
CD84	-0.708522	-5.55066	1.17352e-07	4.48252e-07
RASGRP2	-0.70853	-4.65047	6.94389e-06	1.93208e-05
YAP1	-0.70887	-5.29715	3.88138e-07	1.34958e-06
DUSP5	-0.709118	-4.64201	7.19907e-06	1.99863e-05
FBLN2	-0.709808	-4.20782	4.30626e-05	0.000103966
EMILIN2	-0.710147	-4.85197	2.90374e-06	8.64638e-06
C11orf96	-0.711231	-3.69384	0.000303727	0.0006304
IQGAP2	-0.711539	-5.42912	2.09147e-07	7.61089e-07
SPINK1	-0.713262	-3.71943	0.000276793	0.000580523
PDGFRL	-0.713569	-5.36898	2.77549e-07	9.87718e-07
MILR1	-0.71402	-6.39373	1.73375e-09	9.70745e-09
GGT1	-0.714963	-5.12498	8.56874e-07	2.81127e-06
GDF15	-0.715189	-2.84522	0.00502533	0.00846585
TNFAIP2	-0.716086	-4.24405	3.72673e-05	9.11627e-05
FGFR1	-0.717199	-3.24068	0.00145364	0.0027024
TIMP3	-0.717492	-3.96227	0.000112034	0.000251536
TGFB1	-0.7175	-5.7248	5.05799e-08	2.09181e-07
TNFRSF12A	-0.717545	-4.69593	5.71652e-06	1.61484e-05
DOCK2	-0.717857	-4.92569	2.09765e-06	6.42268e-06
C4B	-0.717926	-3.57842	0.000459073	0.000921833
LAT2	-0.71887	-4.59215	8.8951e-06	2.4178e-05
ADH1B	-0.718988	-2.84922	0.00496568	0.00837382
COX7A1	-0.719192	-3.59371	0.000434855	0.00087814
IL2RA	-0.71945	-5.59376	9.54263e-08	3.71309e-07
BLNK	-0.720032	-5.25744	4.66602e-07	1.59795e-06
SEPTIN1	-0.72054	-4.17444	4.9159e-05	0.000117887
ITM2A	-0.72103	-4.19718	4.49224e-05	0.000108143
TAF10	-0.721727	-6.43894	1.36997e-09	7.88242e-09
SMIM3	-0.72386	-5.7898	3.67951e-08	1.56936e-07
EPS8L2	-0.723926	-4.24655	3.6897e-05	9.03453e-05
RENBP	-0.724006	-5.60107	9.21278e-08	3.6072e-07
CCND2	-0.724478	-5.53436	1.26863e-07	4.81273e-07
GGTA1	-0.724913	-5.67773	6.35977e-08	2.57898e-07
LY9	-0.724985	-5.28553	4.0965e-07	1.41944e-06
EFEMP2	-0.725666	-5.35142	3.01344e-07	1.06482e-06
CAVIN3	-0.7267	-4.12039	6.08131e-05	0.00014309
MMEL1	-0.726708	-4.63925	7.28395e-06	2.01883e-05
SUCLG2	-0.726792	-6.61631	5.39171e-10	3.41247e-09
CAV2	-0.728073	-4.4397	1.68211e-05	4.32418e-05
XCL2	-0.728911	-5.31011	3.65424e-07	1.27503e-06
DDX60	-0.729137	-4.94505	1.92485e-06	5.91533e-06
NECTIN2	-0.729706	-5.55243	1.16363e-07	4.44811e-07
LDHB	-0.72978	-5.00623	1.46496e-06	4.63303e-06
MMP19	-0.731184	-5.77999	3.86093e-08	1.6346e-07
TMEM37	-0.731827	-6.22357	4.17222e-09	2.1573e-08
SIRPA	-0.732222	-4.72467	5.05178e-06	1.43925e-05
SIGLEC1	-0.733529	-5.9908	1.35716e-08	6.33443e-08
PDXK	-0.733916	-7.22115	2.03664e-11	1.85944e-10
NFE2L3	-0.734052	-5.21645	5.6378e-07	1.90466e-06
BTN3A1	-0.734087	-4.55917	1.02225e-05	2.74503e-05
CMKLR1	-0.734358	-6.09421	8.06164e-09	3.93635e-08
CRB3	-0.734823	-4.03834	8.36804e-05	0.000193168
SFTPC	-0.73483	-1.16963	0.243908	0.294149
ERP27	-0.735377	-5.04147	1.25048e-06	4.00027e-06
ACSM3	-0.735738	-3.56048	0.000489081	0.000980516
EVA1B	-0.736577	-5.15842	7.35696e-07	2.43769e-06
TRIB1	-0.736916	-5.10369	9.43914e-07	3.07064e-06
IL20RA	-0.737802	-4.68132	6.08624e-06	1.70962e-05
P2RY6	-0.738062	-6.92911	1.0084e-10	7.69773e-10
RBPMS	-0.738962	-5.59423	9.52106e-08	3.71047e-07
LDLRAD2	-0.739284	-5.11526	8.95614e-07	2.92684e-06
IL1RN	-0.740458	-5.70642	5.5318e-08	2.26527e-07
NRN1	-0.740974	-3.16847	0.00183943	0.00335539
PLAGL1	-0.742005	-5.03926	1.26301e-06	4.0326e-06
WWTR1	-0.742234	-5.15807	7.36878e-07	2.43999e-06
HPGD	-0.743116	-3.55543	0.000497859	0.000995719
AHR	-0.743684	-6.47554	1.13141e-09	6.68683e-09
OSMR	-0.743804	-6.22984	4.04038e-09	2.09564e-08
NMB	-0.744215	-5.58428	9.98774e-08	3.86522e-07
IL12RB1	-0.744731	-6.08958	8.25299e-09	4.0141e-08
CCDC85B	-0.745309	-5.60817	8.90308e-08	3.49689e-07
IKZF3	-0.745728	-5.39439	2.46327e-07	8.82894e-07
FAM162A	-0.745771	-5.64983	7.28088e-08	2.90538e-07
NME4	-0.74619	-4.99421	1.54594e-06	4.86145e-06
IL1B	-0.748548	-5.4189	2.19478e-07	7.92911e-07
HOXC9	-0.748856	-2.94528	0.00371348	0.00641582
ICAM2	-0.749255	-5.55942	1.12531e-07	4.30822e-07
SERPINE1	-0.749355	-3.48812	0.00062994	0.00123955
ELL2	-0.749583	-5.15668	7.41551e-07	2.4506e-06
FMOD	-0.749757	-5.05959	1.15244e-06	3.70084e-06
LRRK2	-0.749875	-4.45609	1.57186e-05	4.05938e-05
KCNJ8	-0.750068	-6.63224	4.95507e-10	3.1804e-09
NQO1	-0.751092	-3.7693	0.000230653	0.000491973
ELF1	-0.751667	-5.65133	7.22804e-08	2.8866e-07
FAM83E	-0.752284	-3.41405	0.000812961	0.00157368
CXCR3	-0.752348	-5.28014	4.20027e-07	1.45297e-06
CCN5	-0.752425	-4.0556	7.8275e-05	0.00018136
MDFIC	-0.752587	-5.72097	5.15328e-08	2.122e-07
HSPB8	-0.7534	-4.59967	8.61683e-06	2.35204e-05
HP	-0.753642	-3.14541	0.0019814	0.0035947
C1orf54	-0.754539	-5.82616	3.07658e-08	1.33532e-07
BARX2	-0.754549	-4.05525	7.8383e-05	0.000181526
IER5L	-0.754685	-5.52565	1.32253e-07	4.99446e-07
PACSIN3	-0.75531	-4.50262	1.2955e-05	3.40385e-05
CEBPD	-0.756269	-4.31467	2.80477e-05	6.98399e-05
TNFRSF4	-0.756495	-5.91652	1.96663e-08	8.89876e-08
ARHGAP15	-0.756509	-5.15341	7.52731e-07	2.48262e-06
NCEH1	-0.757648	-5.92912	1.84705e-08	8.40331e-08
FOLR2	-0.758209	-4.80934	3.49921e-06	1.02737e-05
IRF1	-0.759246	-4.78956	3.81406e-06	1.11068e-05
KAZN	-0.759432	-4.52667	1.17163e-05	3.1098e-05
IKZF1	-0.759544	-5.06797	1.10962e-06	3.57711e-06
EVPL	-0.759573	-4.58232	9.2724e-06	2.51148e-05
IL33	-0.759685	-4.67269	6.31516e-06	1.76796e-05
GMPR	-0.760016	-3.8864	0.00014928	0.000328377
VPREB3	-0.760052	-4.14448	5.53251e-05	0.000131414
ABI3	-0.761072	-5.96812	1.52036e-08	7.0336e-08
KLK1	-0.762087	-3.42506	0.000782923	0.00151971
STOM	-0.763622	-5.02518	1.34555e-06	4.2852e-06
FUCA2	-0.763625	-6.09173	8.16353e-09	3.97833e-08
ADAP1	-0.764404	-4.92362	2.117e-06	6.47005e-06
RPL36A-HNRNPH2	-0.764443	-1.70517	0.0901239	0.119496
KCNS3	-0.764921	-4.26191	3.46943e-05	8.5286e-05
RRBP1	-0.764935	-6.64315	4.67643e-10	3.02095e-09
CXCL1	-0.766551	-4.01092	9.30019e-05	0.000212527
SLPI	-0.766627	-1.90475	0.0586262	0.0810197
TDO2	-0.76733	-5.51081	1.41956e-07	5.31671e-07
PLIN3	-0.768283	-6.01846	1.18128e-08	5.55112e-08
SMAD3	-0.768355	-5.00494	1.47341e-06	4.64798e-06
ZFP36	-0.769121	-4.28801	3.12364e-05	7.71649e-05
INHBA	-0.769297	-4.73056	4.92504e-06	1.40635e-05
CYP2J2	-0.769502	-6.27206	3.25283e-09	1.71563e-08
CD302	-0.769673	-5.74037	4.68763e-08	1.94993e-07
SOCS3	-0.769971	-4.70399	5.52216e-06	1.56524e-05
MYOF	-0.770201	-5.81031	3.32644e-08	1.43629e-07
ST14	-0.770633	-4.69133	5.83057e-06	1.64241e-05
APOBEC3G	-0.771306	-4.87756	2.59468e-06	7.79183e-06
PPIC	-0.771469	-5.79875	3.52111e-08	1.50733e-07
EGR2	-0.771914	-5.27698	4.26245e-07	1.46981e-06
AC010422.3	-0.772717	-4.25179	3.61308e-05	8.85559e-05
IRF9	-0.772806	-4.81711	3.38254e-06	9.95449e-06
MALL	-0.773587	-4.15504	5.30707e-05	0.000126592
GRAP2	-0.774085	-5.45035	1.89178e-07	6.92959e-07
MAOA	-0.774131	-3.66189	0.000340844	0.000701037
FUCA1	-0.774244	-5.63637	7.77039e-08	3.0786e-07
COL16A1	-0.774345	-4.43943	1.68394e-05	4.32667e-05
GGT5	-0.774535	-5.54011	1.23424e-07	4.6858e-07
VIM	-0.774966	-5.77829	3.8933e-08	1.64691e-07
STAB1	-0.774993	-6.01362	1.21036e-08	5.68245e-08
ITGBL1	-0.775447	-3.88882	0.000147927	0.000325544
C6orf132	-0.776631	-4.12198	6.04349e-05	0.000142334
FIBIN	-0.776781	-5.52054	1.35517e-07	5.10229e-07
GPC4	-0.777532	-3.68917	0.000308903	0.000639815
FGD2	-0.778521	-5.19263	6.29e-07	2.10509e-06
ZAP70	-0.778875	-4.92473	2.10655e-06	6.44598e-06
GALK1	-0.778898	-6.29007	2.96479e-09	1.58207e-08
GABARAPL1	-0.778931	-5.51355	1.40113e-07	5.25949e-07
TRADD	-0.779064	-6.66169	4.238e-10	2.76271e-09
S100A13	-0.779344	-4.57532	9.55055e-06	2.57844e-05
PRDX4	-0.779422	-6.48217	1.09279e-09	6.48925e-09
RIPK3	-0.779953	-6.27498	3.20438e-09	1.69724e-08
GNGT2	-0.780191	-7.1625	2.81539e-11	2.46662e-10
SIRPG	-0.780274	-5.37573	2.68894e-07	9.60336e-07
SLC2A3	-0.780446	-4.82152	3.31791e-06	9.7758e-06
PLSCR1	-0.780745	-5.84282	2.83386e-08	1.23534e-07
IL15	-0.780879	-6.77887	2.26712e-10	1.55848e-09
BCAT1	-0.781024	-5.16715	7.06907e-07	2.34853e-06
PDPN	-0.782349	-4.45635	1.57016e-05	4.05726e-05
HERC5	-0.782628	-4.6528	6.87538e-06	1.91408e-05
EMP3	-0.783218	-5.85822	2.62612e-08	1.1579e-07
ITGB7	-0.78343	-5.65637	7.05378e-08	2.82377e-07
AK4	-0.783519	-3.80944	0.000198912	0.00042869
FAM178B	-0.784201	-4.75837	4.36721e-06	1.25784e-05
WFDC2	-0.7851	-3.18503	0.00174337	0.00320002
LAP3	-0.785317	-6.49606	1.01607e-09	6.0697e-09
DSC2	-0.78603	-3.70707	0.000289503	0.000603132
PYGL	-0.786304	-5.18835	6.41467e-07	2.13965e-06
MR1	-0.787135	-5.85511	2.66679e-08	1.17294e-07
MT1E	-0.788144	-3.12943	0.00208569	0.00376751
UBE2E2	-0.788611	-5.85773	2.63252e-08	1.1597e-07
TAPBPL	-0.789428	-6.75161	2.62361e-10	1.78477e-09
IRAK3	-0.789656	-5.56326	1.10479e-07	4.23941e-07
CSF2RA:ENSG00000198223.17	-0.789917	-7.90161	4.36829e-13	6.52257e-12
CSF2RA:ENSG00000198223.17_PAR_Y	-0.789917	-7.90161	4.36829e-13	6.52257e-12
AVIL	-0.790382	-3.52719	0.000549736	0.00109161
PRKCD	-0.790579	-6.27034	3.28179e-09	1.72908e-08
SP140	-0.792397	-5.61355	8.67537e-08	3.41281e-07
PLOD2	-0.793735	-3.62062	0.000395153	0.000804464
NLRC5	-0.794016	-3.97598	0.000106323	0.000240116
SLAMF6	-0.794202	-5.68436	6.15834e-08	2.49933e-07
LPXN	-0.794739	-6.07281	8.98315e-09	4.32298e-08
NAT1	-0.795796	-7.79688	7.96741e-13	1.09143e-11
PLAC8	-0.796098	-3.60315	0.00042052	0.000851944
HSPA6	-0.796157	-3.94515	0.000119571	0.000267257
CIITA	-0.796475	-4.88888	2.46841e-06	7.45742e-06
S100A6	-0.79789	-4.03675	8.41941e-05	0.000194264
PSTPIP2	-0.798088	-6.97832	7.71886e-11	6.04927e-10
PARP14	-0.798538	-5.19063	6.34817e-07	2.12171e-06
C2CD4B	-0.798601	-3.75246	0.00024535	0.00052003
HERC6	-0.799546	-5.42255	2.15734e-07	7.8108e-07
RAB11FIP1	-0.799929	-4.83049	3.19035e-06	9.42219e-06
TAGLN2	-0.800897	-5.24424	4.95975e-07	1.69264e-06
NUPR1	-0.801075	-4.2515	3.61731e-05	8.8616e-05
PLS3	-0.801347	-4.63307	7.47815e-06	2.06579e-05
TMEM119	-0.801648	-5.15779	7.37793e-07	2.44141e-06
IRF8	-0.802329	-4.91003	2.24825e-06	6.83359e-06
CYP27A1	-0.803104	-4.8337	3.14578e-06	9.31807e-06
SLC39A4	-0.803759	-4.52222	1.19366e-05	3.1595e-05
VNN2	-0.804358	-7.37913	8.46231e-12	8.54779e-11
MT2A	-0.804759	-3.7692	0.000230735	0.000491973
TCIRG1	-0.805103	-5.30219	3.7914e-07	1.31921e-06
BHLHE40	-0.806142	-4.88105	2.55515e-06	7.69625e-06
ATXN1	-0.806304	-7.37357	8.72913e-12	8.78182e-11
GPRC5A	-0.806737	-3.60371	0.000419692	0.000850611
CAPN12	-0.807137	-5.62606	8.167e-08	3.22806e-07
SYNGR2	-0.807407	-6.66343	4.19902e-10	2.74446e-09
REST	-0.809053	-8.0434	1.9264e-13	3.33286e-12
SIGLEC10	-0.809216	-5.8095	3.33975e-08	1.44079e-07
ALDOA	-0.810564	-7.19652	2.33366e-11	2.10239e-10
SPIB	-0.811161	-4.56709	9.88753e-06	2.6608e-05
HEXB	-0.811408	-6.74111	2.77515e-10	1.87257e-09
SKAP1	-0.811416	-3.70134	0.000295589	0.000614581
ACSF2	-0.811698	-3.8942	0.000144967	0.000319593
TGIF2	-0.812952	-5.69677	5.79778e-08	2.36691e-07
NBPF14	-0.813348	-7.1004	3.96132e-11	3.32326e-10
TCF21	-0.813548	-4.41302	1.87758e-05	4.78243e-05
MRC2	-0.813792	-5.80702	3.38079e-08	1.45598e-07
FMO3	-0.813809	-5.80842	3.35755e-08	1.44722e-07
CCL11	-0.814459	-6.5074	9.57417e-10	5.75371e-09
BTN3A2	-0.814736	-4.88963	2.46032e-06	7.43749e-06
APOL6	-0.815394	-5.36456	2.83354e-07	1.00623e-06
ITGAM	-0.815406	-6.38934	1.77376e-09	9.89819e-09
CD33	-0.815725	-7.30794	1.25848e-11	1.21241e-10
CTSK	-0.81688	-4.96396	1.7695e-06	5.49875e-06
GLIPR1	-0.817375	-6.80484	1.97217e-10	1.37914e-09
TMPRSS13	-0.817487	-4.90318	2.31736e-06	7.03936e-06
TRIM5	-0.817731	-6.64896	4.53461e-10	2.94073e-09
DNAJC5B	-0.818358	-6.61568	5.4096e-10	3.41947e-09
CREB3L1	-0.818805	-6.18044	5.20142e-09	2.6323e-08
SLC49A3	-0.819092	-7.78796	8.38447e-13	1.13919e-11
SLC34A2	-0.819168	-2.64186	0.00907236	0.0146517
ASAH1	-0.819177	-6.69962	3.46334e-10	2.29361e-09
AQP5	-0.819585	-3.58028	0.000456057	0.000916144
COL6A3	-0.819658	-4.56332	1.00457e-05	2.699e-05
SH2D1A	-0.820298	-5.64388	7.49318e-08	2.98058e-07
EGFL6	-0.82103	-5.42103	2.17283e-07	7.86117e-07
MCRIP2	-0.821439	-5.86324	2.56169e-08	1.13249e-07
CASP8	-0.82154	-6.81708	1.84657e-10	1.30592e-09
HAPLN3	-0.821603	-5.22394	5.44653e-07	1.84503e-06
LDLRAD4	-0.821716	-5.25991	4.61299e-07	1.58304e-06
PSTPIP1	-0.822172	-5.60047	9.23919e-08	3.61471e-07
TPSB2	-0.822575	-3.48516	0.000636426	0.00125084
BTN3A3	-0.822742	-5.02176	1.36639e-06	4.34603e-06
HOMER3	-0.822874	-5.25123	4.80198e-07	1.64226e-06
GADD45B	-0.824933	-4.98541	1.60798e-06	5.0407e-06
MVP	-0.825796	-5.74577	4.56541e-08	1.90384e-07
PGC	-0.826486	-2.80274	0.00570061	0.00952005
ADAMTSL4	-0.827163	-5.00347	1.4832e-06	4.67296e-06
PLEKHF1	-0.828532	-6.44672	1.31542e-09	7.58605e-09
SLC13A3	-0.828942	-4.13282	5.79192e-05	0.000137054
TIGIT	-0.830487	-5.5114	1.41557e-07	5.30574e-07
RINL	-0.831613	-4.52842	1.16308e-05	3.09496e-05
ANKRD22	-0.832384	-6.56278	7.1543e-10	4.39994e-09
CP	-0.834091	-3.38229	0.000905819	0.00174263
CPZ	-0.834726	-5.73765	4.75044e-08	1.97277e-07
PLXDC2	-0.83493	-6.65678	4.35017e-10	2.82846e-09
WNT2	-0.835032	-6.64318	4.67589e-10	3.02095e-09
DAB2	-0.835721	-6.68201	3.80393e-10	2.50919e-09
DTX4	-0.835861	-6.19004	4.95263e-09	2.52171e-08
AOC1	-0.836759	-2.97646	0.00337409	0.00588846
SIGIRR	-0.836773	-5.92986	1.84028e-08	8.38015e-08
TNFRSF21	-0.836792	-5.09709	9.72636e-07	3.15791e-06
PRR15	-0.837312	-5.25408	4.73916e-07	1.62189e-06
APBB1IP	-0.837375	-6.09979	7.83746e-09	3.83813e-08
ALPK1	-0.838766	-7.61628	2.22816e-12	2.65257e-11
RUNX2	-0.838826	-6.89052	1.24271e-10	9.23259e-10
EMP1	-0.840444	-5.35093	3.02032e-07	1.0665e-06
LY6E	-0.840456	-4.74552	4.61685e-06	1.32516e-05
LGALS1	-0.840675	-4.75706	4.39203e-06	1.26353e-05
FGF7	-0.840844	-6.28633	3.02257e-09	1.60946e-08
RASSF4	-0.840862	-6.04941	1.01089e-08	4.83217e-08
DHX58	-0.842308	-6.46137	1.21846e-09	7.09229e-09
ANXA2	-0.842872	-5.29208	3.97383e-07	1.37884e-06
DERL3	-0.843849	-3.99493	9.8891e-05	0.00022465
NFKB2	-0.84396	-7.31802	1.18982e-11	1.15292e-10
CD5	-0.844668	-5.51373	1.39991e-07	5.25887e-07
LGMN	-0.846338	-7.12229	3.51269e-11	2.99718e-10
ITGB4	-0.846859	-5.17658	6.77045e-07	2.25231e-06
CRACR2B	-0.847104	-4.51348	1.23807e-05	3.26495e-05
PLPP2	-0.848495	-3.74504	0.000252105	0.000533159
CLEC10A	-0.849364	-6.22242	4.19696e-09	2.16561e-08
TMEM139	-0.849803	-5.5968	9.40422e-08	3.66779e-07
OR2I1P	-0.849969	-5.21717	5.61901e-07	1.8996e-06
MCOLN2	-0.851565	-6.06179	9.49713e-09	4.54408e-08
TNFRSF18	-0.852062	-5.11237	9.07431e-07	2.96352e-06
TLR1	-0.854033	-6.43085	1.42902e-09	8.17516e-09
PTGER4	-0.857514	-6.53487	8.28684e-10	5.0468e-09
GPR171	-0.857923	-4.88379	2.52448e-06	7.61302e-06
TSPAN12	-0.858715	-4.3425	2.50531e-05	6.27269e-05
CXCL2	-0.858737	-3.85383	0.000168648	0.000368871
MLPH	-0.858784	-3.24204	0.00144717	0.00269292
UNC13D	-0.85904	-5.96552	1.54021e-08	7.09772e-08
ANXA11	-0.860237	-6.80306	1.99115e-10	1.38659e-09
STAT1	-0.860243	-4.97608	1.67639e-06	5.23218e-06
XAF1	-0.8604	-4.64695	7.0491e-06	1.95808e-05
IL2RB	-0.860722	-5.47192	1.70796e-07	6.30242e-07
IFIH1	-0.861473	-6.56654	7.01359e-10	4.32404e-09
MLKL	-0.861971	-7.82652	6.72332e-13	9.46947e-12
ACSL5	-0.862003	-5.69967	5.71676e-08	2.33719e-07
SLC22A18	-0.863401	-6.49968	9.9695e-10	5.97692e-09
IL27RA	-0.864631	-7.1287	3.39115e-11	2.91336e-10
TNFRSF1B	-0.86633	-5.86761	2.50697e-08	1.11026e-07
CPNE7	-0.866455	-4.38289	2.12464e-05	5.38659e-05
SPHK1	-0.866935	-5.53106	1.28883e-07	4.87823e-07
WAS	-0.86842	-5.78191	3.82476e-08	1.62204e-07
SAA1	-0.868637	-2.93566	0.00382433	0.00659367
LAMC2	-0.868947	-5.13371	8.23477e-07	2.71059e-06
SEMA4A	-0.869929	-6.40016	1.67678e-09	9.40953e-09
FABP3	-0.870559	-5.57441	1.04721e-07	4.03704e-07
TJP3	-0.87163	-4.02882	8.68125e-05	0.000199661
TMC8	-0.872044	-5.56986	1.07036e-07	4.11677e-07
CSF2RB	-0.872205	-6.42366	1.48365e-09	8.42024e-09
SLC25A43	-0.872299	-6.54392	7.90144e-10	4.82973e-09
SPART	-0.872378	-5.79415	3.60157e-08	1.53782e-07
GREM1	-0.873228	-3.80062	0.000205509	0.000442144
FMO2	-0.873326	-4.94532	1.92254e-06	5.91187e-06
RUNX1	-0.873903	-5.8255	3.08671e-08	1.33856e-07
KRT19	-0.874137	-3.72877	0.000267535	0.000563468
PIP5K1B	-0.874726	-5.19866	6.11837e-07	2.05177e-06
CHI3L2	-0.875916	-4.96039	1.79792e-06	5.58013e-06
SYNC	-0.876232	-3.83023	0.000184145	0.000399709
AL034430.1	-0.876454	-4.30241	2.94732e-05	7.31708e-05
IGFBP2	-0.876681	-3.85255	0.000169457	0.000370154
SERPINB9	-0.877968	-6.98347	7.50548e-11	5.90982e-10
CLDN23	-0.877974	-5.95318	1.63816e-08	7.5145e-08
DAPP1	-0.878673	-6.17379	5.38081e-09	2.7121e-08
RHBDF2	-0.879288	-7.09716	4.03249e-11	3.37165e-10
KLF4	-0.879855	-4.63487	7.42098e-06	2.05226e-05
AC233755.2	-0.87992	-2.4134	0.016946	0.0260307
AOC3	-0.880056	-5.34127	3.15988e-07	1.10873e-06
F13A1	-0.881264	-4.8511	2.91477e-06	8.66975e-06
GLRX	-0.881473	-5.07625	1.06887e-06	3.4569e-06
GM2A	-0.881776	-7.18115	2.54032e-11	2.2641e-10
ATF7IP2	-0.883505	-4.95064	1.87759e-06	5.80579e-06
TMEM265	-0.883533	-5.19722	6.15896e-07	2.06261e-06
C3orf52	-0.883625	-5.65605	7.06462e-08	2.82585e-07
CYB5R2	-0.883776	-5.94108	1.74012e-08	7.93127e-08
AGTRAP	-0.884697	-7.73869	1.11101e-12	1.45421e-11
DEPP1	-0.8859	-5.49992	1.4951e-07	5.57872e-07
SELL	-0.886242	-4.85274	2.89389e-06	8.62303e-06
SP110	-0.887058	-5.94754	1.68495e-08	7.70089e-08
KDELR3	-0.888078	-7.6684	1.65775e-12	2.02164e-11
QSOX1	-0.888234	-5.96808	1.52066e-08	7.0336e-08
TPSAB1	-0.88855	-3.59202	0.000437476	0.000882363
SCIMP	-0.888567	-6.98397	7.48527e-11	5.90982e-10
NR1H3	-0.88943	-7.49324	4.46321e-12	4.93718e-11
CLDN18	-0.890424	-2.893	0.0043536	0.00742935
LXN	-0.891369	-5.64075	7.60758e-08	3.02128e-07
DYRK4	-0.891378	-6.57017	6.88074e-10	4.25262e-09
NOTCH2	-0.893864	-6.19078	4.93397e-09	2.51476e-08
SOD3	-0.895999	-4.82857	3.21721e-06	9.49591e-06
MS4A7	-0.896277	-5.62516	8.20275e-08	3.23963e-07
SUSD3	-0.897289	-6.6515	4.47386e-10	2.9051e-09
EGLN3	-0.89791	-4.36841	2.25424e-05	5.68965e-05
LILRB1	-0.89848	-6.50798	9.54493e-10	5.74304e-09
CCRL2	-0.89909	-8.02242	2.17528e-13	3.67446e-12
TNFAIP3	-0.900158	-5.62194	8.33097e-08	3.28767e-07
TXNDC5	-0.900269	-6.59653	5.9865e-10	3.74156e-09
CD79B	-0.900905	-4.84758	2.96017e-06	8.79433e-06
ZC3H12A	-0.901513	-7.91524	4.03878e-13	6.13796e-12
MSLN	-0.901881	-4.82491	3.26911e-06	9.63769e-06
GALNT6	-0.902347	-6.04117	1.05371e-08	5.00813e-08
FBXO6	-0.9024	-7.12267	3.50526e-11	2.99595e-10
IL16	-0.902775	-5.76119	4.23378e-08	1.7801e-07
TTC39A	-0.903213	-4.74338	4.65985e-06	1.33597e-05
FCGR1B	-0.903538	-6.82657	1.75469e-10	1.25156e-09
BTK	-0.904745	-6.46368	1.20383e-09	7.04988e-09
DNPH1	-0.905178	-5.32677	3.38123e-07	1.18308e-06
LDHA	-0.905462	-6.024	1.14885e-08	5.4191e-08
CAPN13	-0.905997	-4.48895	1.37142e-05	3.577e-05
ADM	-0.907161	-5.30992	3.65738e-07	1.27524e-06
CCR5	-0.90719	-6.31249	2.64108e-09	1.41993e-08
PARP9	-0.90721	-6.13915	6.41862e-09	3.18384e-08
CD96	-0.907294	-5.90451	2.08759e-08	9.41204e-08
CD55	-0.907941	-5.74046	4.68559e-08	1.94993e-07
RASAL3	-0.908157	-6.56557	7.04955e-10	4.34086e-09
LRRC25	-0.908855	-8.49409	1.37616e-14	3.4577e-13
EFNA4	-0.909036	-6.83136	1.71005e-10	1.22496e-09
ALDH1A3	-0.909513	-5.81132	3.31003e-08	1.43044e-07
MICA	-0.911014	-6.96147	8.45945e-11	6.54756e-10
SNX20	-0.912416	-6.98286	7.53041e-11	5.92013e-10
COL3A1	-0.91243	-3.89456	0.000144772	0.000319302
GPR183	-0.913573	-5.65841	6.98462e-08	2.80282e-07
JAK3	-0.913663	-6.42847	1.44688e-09	8.255e-09
HLA-DQA2	-0.91449	-3.42505	0.000782955	0.00151971
MDFI	-0.914994	-4.69304	5.78789e-06	1.63407e-05
EHF	-0.915848	-3.01543	0.00299007	0.00527164
DUSP23	-0.916503	-5.50987	1.42592e-07	5.33653e-07
COPZ2	-0.91715	-6.82628	1.75737e-10	1.25169e-09
DOCK8	-0.918011	-6.75047	2.63967e-10	1.79082e-09
TNFRSF17	-0.918198	-4.97647	1.6735e-06	5.22641e-06
FAM3B	-0.918357	-4.1217	6.05028e-05	0.000142427
RRAS	-0.918857	-6.36097	2.05516e-09	1.12673e-08
CYP1B1	-0.918975	-5.8932	2.20829e-08	9.88771e-08
AKR1C3	-0.919796	-3.82531	0.000187543	0.000406289
LRMDA	-0.923057	-5.77497	3.95717e-08	1.67251e-07
CFH	-0.924011	-5.33519	3.25089e-07	1.13827e-06
VSIR	-0.92418	-6.31543	2.60125e-09	1.40608e-08
TNFAIP8L2	-0.924543	-7.44385	5.89035e-12	6.30659e-11
CST6	-0.925525	-4.85186	2.90518e-06	8.64638e-06
CAPG	-0.926696	-5.98722	1.38172e-08	6.4386e-08
FXYD3	-0.926742	-2.57727	0.0108707	0.0173542
S1PR4	-0.927332	-6.98358	7.50117e-11	5.90982e-10
MPEG1	-0.927344	-5.85323	2.69177e-08	1.1806e-07
H2AJ	-0.927978	-5.4183	2.20102e-07	7.94592e-07
IKBKE	-0.927984	-8.09388	1.43726e-13	2.62274e-12
IFI44L	-0.928053	-4.98409	1.61752e-06	5.06426e-06
LMCD1	-0.928213	-7.16983	2.70401e-11	2.3887e-10
CCN2	-0.928641	-4.77345	4.09079e-06	1.18386e-05
INPP5D	-0.929203	-6.07564	8.85562e-09	4.27808e-08
CIB1	-0.929229	-8.27656	4.95131e-14	1.04458e-12
C5AR1	-0.929835	-7.08322	4.35267e-11	3.61517e-10
PCED1B	-0.930748	-7.11497	3.6568e-11	3.09538e-10
LY75	-0.930785	-7.07645	4.5172e-11	3.72707e-10
HLA-DOB	-0.930955	-6.18771	5.01199e-09	2.54934e-08
IL10RA	-0.931337	-5.92697	1.8669e-08	8.48591e-08
LILRB3	-0.932815	-7.30107	1.30747e-11	1.24998e-10
C3AR1	-0.934126	-7.6817	1.53703e-12	1.88361e-11
CCL4L2	-0.934174	-4.22308	4.05233e-05	9.83097e-05
VWA5A	-0.93445	-4.7581	4.37236e-06	1.25859e-05
CD40	-0.935571	-5.24851	4.8628e-07	1.66193e-06
CD247	-0.935621	-6.03575	1.08286e-08	5.13204e-08
GPR160	-0.936717	-5.88405	2.31085e-08	1.02887e-07
MYO1F	-0.936871	-6.34	2.29096e-09	1.24644e-08
ARHGAP30	-0.937181	-6.42833	1.44793e-09	8.255e-09
C4BPA	-0.937324	-3.66072	0.000342283	0.000703417
TRPV2	-0.937938	-6.82861	1.73549e-10	1.24141e-09
SCO2	-0.938334	-7.5192	3.85635e-12	4.32327e-11
TAGLN	-0.93852	-5.94877	1.67462e-08	7.66065e-08
ZBP1	-0.938812	-5.50591	1.4531e-07	5.43013e-07
POSTN	-0.938898	-3.8215	0.000190219	0.000411018
MX1	-0.94031	-4.68601	5.9651e-06	1.67842e-05
CTSW	-0.943504	-5.72084	5.15647e-08	2.122e-07
RHOD	-0.943622	-6.36485	2.01431e-09	1.1092e-08
CD8A	-0.944677	-4.72213	5.10745e-06	1.45346e-05
TFEC	-0.94473	-7.00288	6.75248e-11	5.36763e-10
CCL20	-0.945486	-6.34144	2.27395e-09	1.23854e-08
FGR	-0.94703	-6.7471	2.68767e-10	1.81845e-09
GZMM	-0.94703	-5.91732	1.95881e-08	8.87144e-08
IL6	-0.947708	-4.86723	2.71538e-06	8.12014e-06
CXCL12	-0.948932	-5.363	2.85445e-07	1.01293e-06
PIR	-0.949559	-5.49324	1.54343e-07	5.74622e-07
GSTK1	-0.950016	-9.35652	7.73938e-17	4.54356e-15
HOPX	-0.950909	-4.28473	3.16528e-05	7.81551e-05
CD300A	-0.951627	-7.26652	1.58401e-11	1.49154e-10
AOAH	-0.952484	-6.23797	3.87544e-09	2.02056e-08
POLE4	-0.953396	-7.60635	2.35713e-12	2.79281e-11
LCN2	-0.95429	-3.39831	0.000857793	0.00165725
CLEC4E	-0.954413	-6.15067	6.05337e-09	3.01463e-08
PIM2	-0.955012	-5.26401	4.52638e-07	1.55439e-06
CXCL11	-0.955937	-4.60561	8.4027e-06	2.29833e-05
TPM2	-0.956407	-6.78493	2.19462e-10	1.51562e-09
NME2	-0.956656	-7.54705	3.29587e-12	3.78836e-11
CD6	-0.956807	-6.35836	2.08322e-09	1.14087e-08
BATF2	-0.957623	-7.66294	1.70997e-12	2.07018e-11
PCOLCE2	-0.95803	-5.04585	1.22609e-06	3.92979e-06
KLRB1	-0.958504	-7.15144	2.99233e-11	2.60203e-10
PLTP	-0.959242	-6.07105	9.06333e-09	4.35318e-08
IGSF6	-0.959472	-6.04533	1.03189e-08	4.91376e-08
SGK1	-0.959664	-6.35155	2.15807e-09	1.17927e-08
FAM20A	-0.960666	-6.27241	3.24704e-09	1.71444e-08
OASL	-0.961443	-6.49809	1.00532e-09	6.01989e-09
PRR5	-0.961532	-6.79637	2.06391e-10	1.4293e-09
KLRK1	-0.961752	-5.83097	3.00448e-08	1.3063e-07
TMEM63A	-0.9622	-5.48453	1.60864e-07	5.96233e-07
TMEM273	-0.962997	-7.3819	8.33236e-12	8.43356e-11
CCDC69	-0.964055	-6.62155	5.24401e-10	3.3444e-09
ALG1L	-0.964333	-4.52397	1.18498e-05	3.13984e-05
MUC1	-0.967739	-4.63493	7.41925e-06	2.05226e-05
FAP	-0.968298	-5.8059	3.3995e-08	1.46278e-07
BHLHE41	-0.968847	-7.30545	1.27604e-11	1.22461e-10
SP140L	-0.968875	-5.34312	3.1327e-07	1.10074e-06
AP003419.1	-0.970451	-6.40788	1.61069e-09	9.059e-09
THBS2	-0.971687	-4.00138	9.64721e-05	0.000219754
AC020765.6	-0.972288	-4.79457	3.73184e-06	1.08863e-05
ETV7	-0.97485	-6.27682	3.17422e-09	1.68305e-08
CXCL8	-0.975515	-4.75163	4.49639e-06	1.29281e-05
LAMB3	-0.975898	-5.45039	1.89135e-07	6.92959e-07
BIN2	-0.977206	-6.80422	1.97874e-10	1.3818e-09
HOXC4	-0.977648	-4.78803	3.83955e-06	1.11745e-05
TRAF3IP3	-0.97812	-5.79552	3.57743e-08	1.52882e-07
FCRL5	-0.978246	-5.43371	2.04657e-07	7.4638e-07
SLC12A8	-0.978947	-6.68025	3.83961e-10	2.52939e-09
SAT1	-0.979112	-6.83646	1.66366e-10	1.19516e-09
TRIM21	-0.980006	-8.4616	1.66737e-14	4.06675e-13
EIF4EBP3	-0.980368	-7.40116	7.48154e-12	7.77707e-11
CD300LF	-0.981694	-7.38285	8.28816e-12	8.43356e-11
CYTH4	-0.982743	-6.9852	7.43529e-11	5.88235e-10
KRTCAP3	-0.984166	-7.46437	5.2496e-12	5.70608e-11
LILRB2	-0.984413	-7.46779	5.14957e-12	5.60956e-11
GRN	-0.984768	-8.5716	8.69607e-15	2.40223e-13
SAMD9L	-0.986045	-6.59206	6.12961e-10	3.81669e-09
CXCR6	-0.987404	-6.40614	1.62539e-09	9.13139e-09
FGL2	-0.987461	-5.76451	4.1655e-08	1.75315e-07
TAP2	-0.987757	-5.56156	1.11378e-07	4.27064e-07
POLD4	-0.988002	-9.32509	9.37185e-17	5.14937e-15
SPATS2L	-0.988351	-6.26796	3.32216e-09	1.74483e-08
SLCO2B1	-0.988858	-6.29404	2.90485e-09	1.55174e-08
GIMAP4	-0.989745	-6.16383	5.66112e-09	2.83623e-08
CD69	-0.989784	-5.616	8.5733e-08	3.37798e-07
CCL8	-0.98987	-5.59822	9.34017e-08	3.64828e-07
KRT17	-0.991073	-4.10582	6.43804e-05	0.000150986
PSMB10	-0.993162	-7.40526	7.31183e-12	7.63239e-11
MMP2	-0.997511	-4.67107	6.35928e-06	1.77932e-05
COLCA2	-0.99815	-4.20453	4.36293e-05	0.000105182
TNFRSF10B	-0.998759	-8.14672	1.057e-13	2.02491e-12
SFRP4	-0.999114	-4.00147	9.64398e-05	0.000219754
IFI35	-1.00096	-6.52626	8.67079e-10	5.25502e-09
EPSTI1	-1.00121	-5.74673	4.54406e-08	1.89652e-07
MYL9	-1.00122	-6.62706	5.09322e-10	3.25653e-09
MT1H	-1.00146	-4.86467	2.74612e-06	8.20719e-06
G0S2	-1.00183	-6.25526	3.54639e-09	1.85675e-08
PMP22	-1.00253	-6.88864	1.25543e-10	9.29946e-10
CDC42EP1	-1.00277	-7.9719	2.91316e-13	4.74456e-12
SLC17A9	-1.00387	-6.70559	3.35488e-10	2.22767e-09
CEBPB	-1.00552	-6.62088	5.26272e-10	3.34779e-09
MMP9	-1.00756	-4.20477	4.3589e-05	0.000105135
S100P	-1.00818	-4.36536	2.28247e-05	5.75509e-05
PLAU	-1.00971	-6.12276	6.97594e-09	3.45002e-08
GALM	-1.01035	-7.72162	1.22453e-12	1.56191e-11
PLCG2	-1.01037	-6.53399	8.32528e-10	5.05789e-09
ACSS1	-1.01462	-6.23336	3.9682e-09	2.06462e-08
SLC11A1	-1.01724	-6.08729	8.34918e-09	4.05694e-08
APOL3	-1.01727	-5.67606	6.41157e-08	2.59368e-07
ALOX5	-1.01767	-5.19883	6.11351e-07	2.05152e-06
IFIT3	-1.01772	-5.73364	4.84426e-08	2.00674e-07
MMP1	-1.01868	-5.12651	8.5095e-07	2.79366e-06
AQP3	-1.0191	-5.00507	1.4726e-06	4.64798e-06
IL7R	-1.01968	-5.35759	2.92769e-07	1.03745e-06
AC233755.1	-1.02035	-2.52945	0.0124019	0.0195923
ARHGDIB	-1.02079	-6.84246	1.61078e-10	1.16218e-09
CCL13	-1.02107	-6.1676	5.55348e-09	2.78789e-08
PIK3R5	-1.02111	-6.29748	2.85379e-09	1.52936e-08
BIRC3	-1.02213	-6.03618	1.08052e-08	5.1258e-08
NOTCH2NLB	-1.02214	-9.31375	1.00411e-16	5.45715e-15
TLR2	-1.02224	-8.28159	4.80734e-14	1.0185e-12
FYB1	-1.02339	-6.11742	7.16728e-09	3.53068e-08
OAS2	-1.02359	-6.45238	1.27711e-09	7.4074e-09
CLEC4A	-1.0256	-8.39633	2.45016e-14	5.77869e-13
RELB	-1.02566	-8.65435	5.31867e-15	1.61172e-13
VCAM1	-1.02695	-5.62041	8.39278e-08	3.30946e-07
CCR1	-1.02755	-7.85706	5.64293e-13	8.10766e-12
SFTPD	-1.02762	-3.1661	0.00185359	0.00337999
HTRA3	-1.02987	-5.45535	1.84746e-07	6.77718e-07
PTAFR	-1.02989	-7.89019	4.66487e-13	6.88033e-12
CLEC12A	-1.03111	-7.44956	5.7045e-12	6.16037e-11
LAMP3	-1.03119	-5.46689	1.74918e-07	6.44026e-07
SERPINB1	-1.0312	-7.55875	3.08516e-12	3.57247e-11
STYK1	-1.03169	-5.77425	3.97117e-08	1.67701e-07
NABP1	-1.03213	-7.76858	9.36695e-13	1.25227e-11
SDR16C5	-1.03221	-5.41606	2.22443e-07	8.01887e-07
LRRK1	-1.03266	-8.03088	2.07124e-13	3.54665e-12
PDGFRA	-1.03305	-6.46653	1.18605e-09	6.96855e-09
CA9	-1.03372	-3.71295	0.000283389	0.00059212
ITGB5	-1.03581	-6.95539	8.74365e-11	6.73624e-10
COL11A1	-1.04226	-4.52292	1.19016e-05	3.15191e-05
NECTIN4	-1.04274	-8.4327	1.9775e-14	4.77656e-13
TFPI	-1.04567	-7.26704	1.57953e-11	1.49013e-10
RBM47	-1.0472	-6.22483	4.14551e-09	2.14571e-08
SAMSN1	-1.04737	-6.87522	1.34986e-10	9.91083e-10
GYPC	-1.04762	-6.74777	2.67805e-10	1.81439e-09
PDZK1IP1	-1.04898	-4.732	4.89458e-06	1.39845e-05
MYO1G	-1.04911	-7.66714	1.66966e-12	2.02754e-11
GNA15	-1.04934	-6.24288	3.77894e-09	1.97437e-08
PTPN7	-1.04968	-6.60727	5.65597e-10	3.55721e-09
SPAG4	-1.04976	-6.53165	8.42859e-10	5.11444e-09
PRSS22	-1.05033	-6.62625	5.11502e-10	3.2663e-09
TNFRSF1A	-1.05099	-9.14246	2.83939e-16	1.35373e-14
GIMAP7	-1.0521	-5.96612	1.53564e-08	7.08323e-08
LIPA	-1.05278	-6.69981	3.4599e-10	2.29361e-09
TNFSF13B	-1.05352	-6.88607	1.27301e-10	9.40181e-10
CSF1R	-1.05534	-7.02013	6.14605e-11	4.92472e-10
GIMAP5	-1.05564	-6.42801	1.45031e-09	8.25917e-09
IFI44	-1.05984	-4.81929	3.35038e-06	9.86567e-06
PLA2G7	-1.06077	-6.16861	5.52491e-09	2.77795e-08
ME1	-1.06212	-8.2916	4.53344e-14	9.77035e-13
STAT6	-1.06388	-6.45217	1.27852e-09	7.4074e-09
PIEZO1	-1.06492	-7.48589	4.65158e-12	5.12289e-11
ITGAX	-1.06495	-6.92067	1.05563e-10	8.02151e-10
GIMAP2	-1.06496	-7.34406	1.02918e-11	1.009e-10
TNFSF13	-1.06582	-7.24705	1.76458e-11	1.643e-10
CXCL14	-1.06599	-3.33634	0.00105779	0.0020133
TMC5	-1.06709	-4.98732	1.59433e-06	5.00419e-06
C6orf141	-1.06766	-4.05289	7.91006e-05	0.000183103
SFRP2	-1.06893	-3.89594	0.000144018	0.000317921
RTP4	-1.07207	-6.66433	4.17904e-10	2.73497e-09
SPN	-1.07425	-6.9616	8.45348e-11	6.54756e-10
RGS2	-1.07518	-5.69259	5.91685e-08	2.40718e-07
RHOH	-1.07538	-6.03488	1.08765e-08	5.14987e-08
FTL	-1.07847	-9.11164	3.42141e-16	1.55519e-14
GBP3	-1.07859	-7.15433	2.94507e-11	2.5654e-10
ADAMDEC1	-1.07912	-4.76464	4.25019e-06	1.22554e-05
FPR1	-1.0802	-7.21193	2.14323e-11	1.94839e-10
RNASE6	-1.08085	-7.22104	2.03795e-11	1.85944e-10
ISLR	-1.08328	-5.52546	1.32375e-07	4.9953e-07
APOL1	-1.0847	-5.68496	6.14043e-08	2.49408e-07
LY86	-1.08524	-7.45011	5.68707e-12	6.15483e-11
CD86	-1.08611	-7.68502	1.50829e-12	1.8575e-11
HK3	-1.08656	-8.02782	2.10831e-13	3.57341e-12
DRAM1	-1.08671	-7.68176	1.53648e-12	1.88361e-11
A2M	-1.08763	-6.44888	1.30067e-09	7.51454e-09
ARHGAP45	-1.08789	-7.70398	1.35401e-12	1.7053e-11
NCKAP1L	-1.08802	-6.3764	1.89712e-09	1.05045e-08
KCNQ1	-1.08996	-6.50253	9.82151e-10	5.89527e-09
NPC2	-1.09053	-8.20262	7.62988e-14	1.5199e-12
CYBA	-1.09168	-5.005	1.47308e-06	4.64798e-06
ODF3B	-1.09174	-6.46985	1.16564e-09	6.86054e-09
SELENOM	-1.09228	-7.09438	4.09445e-11	3.41205e-10
LAD1	-1.09231	-6.71052	3.26776e-10	2.17851e-09
SASH3	-1.09336	-6.75089	2.63378e-10	1.78925e-09
SLC39A8	-1.09403	-7.0264	5.93937e-11	4.7821e-10
FPR3	-1.09478	-7.33951	1.05561e-11	1.02886e-10
RAB32	-1.09521	-7.42475	6.55612e-12	6.95978e-11
ARPC1B	-1.09555	-8.10049	1.38312e-13	2.55189e-12
TBC1D10C	-1.0969	-6.44993	1.29355e-09	7.48581e-09
OLR1	-1.0972	-6.46161	1.21694e-09	7.09173e-09
PYCARD	-1.10206	-6.4902	1.04778e-09	6.23681e-09
SLC31A2	-1.10495	-7.70107	1.37665e-12	1.72946e-11
AGR3	-1.1056	-3.89517	0.000144436	0.000318704
LCP2	-1.10571	-6.74642	2.69751e-10	1.82264e-09
CCDC80	-1.10651	-5.05712	1.16533e-06	3.73982e-06
OSCAR	-1.10844	-7.81985	6.98531e-13	9.81083e-12
CTSE	-1.11221	-4.69007	5.86207e-06	1.65036e-05
HAVCR2	-1.11231	-7.76111	9.77539e-13	1.30339e-11
CFI	-1.11365	-7.2371	1.86455e-11	1.72325e-10
DEF6	-1.11542	-7.80903	7.4322e-13	1.02954e-11
DUSP2	-1.11709	-7.24636	1.77142e-11	1.6463e-10
CYTIP	-1.11763	-6.35226	2.15008e-09	1.17619e-08
SH2D3A	-1.11952	-6.86778	1.40518e-10	1.0293e-09
CLEC7A	-1.12057	-7.44478	5.85966e-12	6.28718e-11
CD27	-1.1206	-5.26925	4.41788e-07	1.51922e-06
ISG20	-1.12099	-6.61537	5.41861e-10	3.42084e-09
MT1G	-1.12257	-4.46399	1.52126e-05	3.93905e-05
MRC1	-1.12261	-6.10302	7.71018e-09	3.78321e-08
STEAP1	-1.12568	-7.81054	7.36815e-13	1.0262e-11
NCF4	-1.12658	-8.41426	2.20459e-14	5.27415e-13
SDC4	-1.12769	-7.1694	2.71029e-11	2.39003e-10
NPL	-1.12868	-8.32601	3.70488e-14	8.23306e-13
LGALS2	-1.13056	-4.53479	1.13245e-05	3.02309e-05
B2M	-1.13133	-7.50923	4.07906e-12	4.55252e-11
HLA-DOA	-1.1339	-6.64227	4.69849e-10	3.03128e-09
IFI6	-1.13699	-5.0235	1.35571e-06	4.3148e-06
SLA	-1.13717	-7.30562	1.27485e-11	1.22461e-10
HOXC6	-1.13843	-5.28006	4.20198e-07	1.45297e-06
JAML	-1.13866	-6.89501	1.2129e-10	9.05147e-10
S100A16	-1.14066	-5.86216	2.57548e-08	1.13758e-07
ITGAL	-1.14114	-6.36273	2.03656e-09	1.11899e-08
CSF3R	-1.1434	-6.90896	1.12471e-10	8.50765e-10
ASCL2	-1.14623	-4.59209	8.89752e-06	2.4178e-05
SPP1	-1.14713	-3.61154	0.000408161	0.000829595
SECTM1	-1.14748	-6.56706	6.99459e-10	4.31765e-09
RNASE1	-1.14861	-6.08219	8.56719e-09	4.15077e-08
CLEC2B	-1.14864	-8.5397	1.05057e-14	2.8236e-13
IL4I1	-1.14986	-6.10115	7.78331e-09	3.81535e-08
HSD11B1	-1.15079	-7.2419	1.81564e-11	1.68426e-10
BLVRB	-1.15092	-7.20425	2.23615e-11	2.01819e-10
VAMP5	-1.15106	-6.41062	1.58793e-09	8.94102e-09
SFTA2	-1.15153	-3.35424	0.000995948	0.00190212
PLA2G2D	-1.15386	-5.35194	3.00612e-07	1.06298e-06
FERMT3	-1.15569	-7.52325	3.76939e-12	4.2448e-11
CD38	-1.15589	-6.83584	1.66927e-10	1.19747e-09
FKBP11	-1.15767	-7.19579	2.34304e-11	2.10705e-10
APOC2	-1.15815	-5.32241	3.4507e-07	1.20654e-06
UNC93B1	-1.1595	-8.56789	8.88938e-15	2.42406e-13
TMC6	-1.16326	-8.08872	1.48096e-13	2.68981e-12
CD7	-1.16397	-6.09517	8.02272e-09	3.92117e-08
CCL3	-1.16419	-6.21812	4.29028e-09	2.20694e-08
FN1	-1.16515	-6.76861	2.39531e-10	1.64062e-09
CCN1	-1.16584	-6.37735	1.88775e-09	1.04875e-08
GULP1	-1.16808	-5.5321	1.28244e-07	4.85774e-07
LYN	-1.16936	-8.00067	2.46696e-13	4.09795e-12
TMEM125	-1.17361	-6.04871	1.01444e-08	4.8445e-08
LGALS9	-1.17405	-7.39066	7.93416e-12	8.16271e-11
SERPINB6	-1.17695	-7.03912	5.54067e-11	4.4755e-10
TRIM22	-1.17857	-6.21248	4.4159e-09	2.25993e-08
PARVB	-1.18087	-7.71434	1.27641e-12	1.62359e-11
GZMK	-1.18237	-5.75323	4.40201e-08	1.84493e-07
MGST1	-1.18402	-4.16785	5.04565e-05	0.000120709
FXYD5	-1.18474	-7.16209	2.82182e-11	2.46662e-10
HLA-DQB2	-1.18589	-5.7414	4.66403e-08	1.94334e-07
EVI2A	-1.18823	-7.6481	1.86026e-12	2.24128e-11
CTSD	-1.18897	-9.12	3.25273e-16	1.51696e-14
EFNA1	-1.18924	-7.81559	7.1581e-13	1.00254e-11
GMFG	-1.18943	-6.81891	1.82845e-10	1.29494e-09
TGFBI	-1.19283	-6.61865	5.32514e-10	3.3789e-09
IER3	-1.19486	-7.63342	2.02185e-12	2.4301e-11
PRSS8	-1.19511	-4.8701	2.68137e-06	8.03287e-06
MNDA	-1.19755	-7.73626	1.12648e-12	1.46677e-11
DOK2	-1.20223	-7.79333	8.1309e-13	1.10775e-11
SELPLG	-1.20297	-7.47001	5.08581e-12	5.56434e-11
HAMP	-1.2043	-7.62577	2.11147e-12	2.52382e-11
PRF1	-1.20462	-6.43345	1.40978e-09	8.09288e-09
MAP3K8	-1.20597	-9.20067	1.99565e-16	1.01819e-14
NAPSA	-1.20747	-3.37927	0.000915137	0.00175911
HLA-DRB5	-1.20786	-4.58399	9.20711e-06	2.49606e-05
CXCL16	-1.20942	-7.898	4.46011e-13	6.63707e-12
PLEK	-1.21013	-6.62969	5.0227e-10	3.21968e-09
IFITM2	-1.21183	-7.58444	2.66827e-12	3.13177e-11
ICAM3	-1.21238	-7.81158	7.32442e-13	1.02296e-11
TBXAS1	-1.21383	-10.1835	4.76531e-19	6.21976e-17
CREG1	-1.21403	-9.444	4.53926e-17	2.94757e-15
ITGB6	-1.21566	-6.39323	1.73828e-09	9.72193e-09
LSP1	-1.21627	-6.77162	2.35698e-10	1.61658e-09
EMILIN1	-1.21667	-8.04581	1.89965e-13	3.298e-12
MEI1	-1.21704	-6.9726	7.96292e-11	6.22103e-10
IL1R1	-1.21792	-8.29612	4.41507e-14	9.59798e-13
ACAP1	-1.22078	-7.07707	4.50181e-11	3.72051e-10
IL15RA	-1.22088	-9.08088	4.12041e-16	1.8072e-14
PSMB8	-1.22172	-6.90231	1.16593e-10	8.76639e-10
HMOX1	-1.22205	-8.59097	7.75193e-15	2.18981e-13
C19orf33	-1.22215	-4.22236	4.06401e-05	9.85454e-05
QPRT	-1.22405	-6.54672	7.78584e-10	4.76489e-09
CYBB	-1.22577	-6.46397	1.20202e-09	7.04988e-09
CD4	-1.22909	-7.24134	1.8213e-11	1.68638e-10
ADGRE5	-1.23113	-7.7825	8.6503e-13	1.16581e-11
CTSL	-1.23135	-8.11379	1.28022e-13	2.38848e-12
HSH2D	-1.23288	-6.7626	2.47368e-10	1.68967e-09
RGS1	-1.23319	-5.34158	3.15526e-07	1.10788e-06
IL13RA1	-1.23444	-7.77712	8.92084e-13	1.19904e-11
PLCB2	-1.23747	-7.91884	3.95588e-13	6.04875e-12
CD44	-1.23799	-5.67299	6.50773e-08	2.62832e-07
MS4A4A	-1.24047	-7.48852	4.58339e-12	5.05893e-11
GPSM3	-1.24113	-8.10302	1.36293e-13	2.53333e-12
SERPING1	-1.24141	-6.76084	2.49718e-10	1.7034e-09
SLC16A3	-1.24186	-6.87799	1.32977e-10	9.77771e-10
FUOM	-1.24225	-8.99438	6.94324e-16	2.67048e-14
BACE2	-1.2457	-7.78326	8.61299e-13	1.16392e-11
ICAM1	-1.24637	-6.90345	1.15877e-10	8.72568e-10
MAN1A1	-1.24901	-6.56112	7.2172e-10	4.43317e-09
SLC7A7	-1.24949	-8.28329	4.75966e-14	1.01269e-12
MSR1	-1.24974	-7.53523	3.52316e-12	4.02386e-11
NOTCH2NLA	-1.25026	-9.04122	5.23495e-16	2.1632e-14
GZMH	-1.25102	-6.31457	2.61282e-09	1.40777e-08
HLA-A	-1.2517	-7.29376	1.36171e-11	1.29934e-10
PKP3	-1.25276	-6.17617	5.3159e-09	2.6848e-08
SLC38A5	-1.25321	-8.02794	2.10688e-13	3.57341e-12
BATF	-1.25518	-7.1254	3.45316e-11	2.95648e-10
CASP1	-1.25741	-7.89103	4.64253e-13	6.87322e-12
EVA1A	-1.25781	-5.59397	9.53274e-08	3.71213e-07
NOTCH2NLC	-1.25827	-8.21632	7.04322e-14	1.42e-12
AHNAK	-1.25827	-7.21029	2.16275e-11	1.96257e-10
GBP4	-1.2596	-6.46364	1.20412e-09	7.04988e-09
PTPRC	-1.26037	-5.80461	3.42103e-08	1.46882e-07
CD37	-1.26283	-6.61709	5.36941e-10	3.40267e-09
HNMT	-1.26329	-7.86816	5.29456e-13	7.67327e-12
MMP7	-1.2664	-5.36704	2.80091e-07	9.96055e-07
FCN3	-1.2678	-5.44044	1.9825e-07	7.24068e-07
CD3E	-1.26842	-5.79623	3.56507e-08	1.52484e-07
CTSZ	-1.26972	-8.25035	5.77232e-14	1.19263e-12
SFTPA1	-1.27222	-2.6003	0.0101957	0.0163603
TREM2	-1.27301	-7.69815	1.39966e-12	1.74958e-11
TGM2	-1.27403	-7.0143	6.3447e-11	5.05957e-10
C1orf162	-1.27438	-8.22567	6.66839e-14	1.3582e-12
LAIR1	-1.27469	-7.80142	7.76317e-13	1.07226e-11
CD79A	-1.27868	-4.44985	1.61295e-05	4.15496e-05
TACSTD2	-1.28086	-5.07654	1.06746e-06	3.45456e-06
IFI16	-1.28322	-6.46273	1.20982e-09	7.05848e-09
CCL4	-1.28364	-6.18247	5.14779e-09	2.61044e-08
FBP1	-1.28399	-5.59961	9.27752e-08	3.62686e-07
NCF1	-1.28642	-7.32011	1.17605e-11	1.14402e-10
FCGR2A	-1.28914	-8.20855	7.37e-14	1.47992e-12
RAB20	-1.29163	-7.98945	2.63225e-13	4.32937e-12
TSPO	-1.29316	-8.39168	2.51821e-14	5.88367e-13
SERPINF1	-1.29495	-7.10156	3.93619e-11	3.30772e-10
THEMIS2	-1.29795	-8.79823	2.25405e-15	7.56392e-14
TIMP1	-1.30111	-7.39012	7.95818e-12	8.17061e-11
VAV1	-1.30152	-7.07002	4.67923e-11	3.83543e-10
SQOR	-1.30521	-8.80804	2.12551e-15	7.18078e-14
CD2	-1.30522	-6.37472	1.91369e-09	1.05612e-08
CES1	-1.30676	-5.11713	8.88046e-07	2.90401e-06
RARRES1	-1.30717	-7.06287	4.86581e-11	3.96336e-10
BCL3	-1.31296	-8.677	4.64784e-15	1.44343e-13
ELF3	-1.31614	-5.59192	9.62724e-08	3.74019e-07
SLAMF8	-1.3167	-7.45817	5.43547e-12	5.8953e-11
CST7	-1.3195	-7.00799	6.56709e-11	5.22858e-10
CD14	-1.32056	-7.92917	3.72745e-13	5.80599e-12
EVI2B	-1.32333	-7.16394	2.79318e-11	2.45446e-10
HLA-F	-1.32627	-6.45798	1.24026e-09	7.2108e-09
KYNU	-1.33184	-6.90992	1.11889e-10	8.47647e-10
FAH	-1.33295	-10.2687	2.8067e-19	4.00957e-17
CSTA	-1.33491	-7.69351	1.43716e-12	1.77866e-11
NINJ2	-1.33833	-6.71126	3.25496e-10	2.17287e-09
SP100	-1.34011	-8.43095	1.99799e-14	4.80287e-13
TMEM176B	-1.34178	-6.21569	4.34396e-09	2.23225e-08
CTSB	-1.34508	-9.327	9.26316e-17	5.14937e-15
CARD16	-1.34701	-7.50702	4.13021e-12	4.59934e-11
OAS1	-1.34764	-6.60322	5.77835e-10	3.62052e-09
HCLS1	-1.3517	-7.07278	4.60905e-11	3.78412e-10
TMEM176A	-1.35301	-5.88988	2.24491e-08	1.00219e-07
TREM1	-1.35824	-6.33304	2.37504e-09	1.28862e-08
CHIT1	-1.36329	-4.57835	9.42898e-06	2.54975e-05
MME	-1.36574	-5.27662	4.2694e-07	1.47119e-06
MS4A6A	-1.36801	-7.90364	4.31773e-13	6.50261e-12
HLA-DMA	-1.36903	-7.04313	5.42053e-11	4.38554e-10
PLAAT4	-1.37306	-6.31474	2.61053e-09	1.40777e-08
KRT7	-1.37331	-5.10697	9.29965e-07	3.03315e-06
HLA-E	-1.37694	-8.18557	8.42797e-14	1.66561e-12
DPT	-1.37695	-7.1312	3.34481e-11	2.87849e-10
S100A14	-1.37962	-4.6916	5.82381e-06	1.64143e-05
NCF2	-1.38337	-8.78679	2.41374e-15	8.04581e-14
RAC2	-1.38479	-6.80824	1.93648e-10	1.35798e-09
PSMB9	-1.38588	-6.11479	7.26363e-09	3.57111e-08
MMP12	-1.38927	-4.45084	1.60638e-05	4.1423e-05
AIF1	-1.39654	-8.17643	8.88935e-14	1.74301e-12
CEBPA	-1.39871	-7.8864	4.76762e-13	6.99064e-12
SPI1	-1.40536	-8.10127	1.37686e-13	2.54974e-12
LTB	-1.4074	-5.54507	1.2053e-07	4.59687e-07
C1QC	-1.40791	-7.22655	1.97672e-11	1.8135e-10
IL18	-1.40899	-8.88763	1.3192e-15	4.74532e-14
DCN	-1.40953	-5.81243	3.29195e-08	1.42385e-07
CNN2	-1.40955	-9.01673	6.06832e-16	2.4668e-14
FCGR2B	-1.41308	-8.04154	1.94718e-13	3.35721e-12
GBP1	-1.41336	-6.21297	4.40496e-09	2.25664e-08
LGALS3	-1.41737	-7.91959	3.93889e-13	6.04124e-12
ANXA4	-1.42088	-9.09523	3.77819e-16	1.70189e-14
CCL2	-1.42144	-6.61995	5.28876e-10	3.36008e-09
TCIM	-1.42371	-6.25389	3.57137e-09	1.86787e-08
LST1	-1.42411	-7.92839	3.74415e-13	5.8139e-12
RNASET2	-1.42706	-10.9481	4.00847e-21	1.82203e-18
CD3D	-1.42978	-5.80454	3.42236e-08	1.46882e-07
SRGN	-1.43191	-7.3476	1.00906e-11	9.95131e-11
HLA-DPB1	-1.43232	-7.19268	2.38373e-11	2.1398e-10
HLA-C	-1.43305	-7.61056	2.30154e-12	2.73342e-11
IFITM3	-1.43481	-9.07051	4.38681e-16	1.87471e-14
ISG15	-1.44635	-6.17915	5.23581e-09	2.64702e-08
SFTPB	-1.4468	-2.92822	0.00391221	0.00672895
PTPRCAP	-1.4497	-6.37235	1.93736e-09	1.068e-08
LY96	-1.45445	-9.37817	6.7828e-17	4.08603e-15
SLAMF7	-1.45472	-6.20222	4.65399e-09	2.37691e-08
YBX3	-1.45627	-7.75777	9.96373e-13	1.32496e-11
CALHM6	-1.4572	-7.00039	6.8448e-11	5.42377e-10
TPD52L1	-1.46287	-6.93384	9.82863e-11	7.52575e-10
TNFSF10	-1.46804	-7.23505	1.8859e-11	1.73976e-10
CD74	-1.46904	-7.11761	3.60413e-11	3.06263e-10
C1R	-1.46928	-8.0291	2.09274e-13	3.57123e-12
C1S	-1.46951	-6.97837	7.71655e-11	6.04927e-10
HLA-DPA1	-1.47933	-6.96041	8.50824e-11	6.57515e-10
CFB	-1.48292	-7.38892	8.01164e-12	8.20864e-11
CCL19	-1.48367	-4.46357	1.52391e-05	3.94387e-05
IDO1	-1.48909	-6.28198	3.09094e-09	1.64237e-08
CFD	-1.49082	-7.52243	3.78674e-12	4.25476e-11
LILRB4	-1.4911	-7.42625	6.50115e-12	6.93086e-11
ANXA3	-1.49192	-7.20586	2.2163e-11	2.00389e-10
PLBD1	-1.49463	-9.62298	1.51775e-17	1.1675e-15
HCST	-1.499	-7.78569	8.49405e-13	1.15095e-11
APOE	-1.49982	-6.48381	1.08349e-09	6.44166e-09
IRAG2	-1.51384	-7.01755	6.23336e-11	4.98669e-10
TYMP	-1.51891	-8.64569	5.5999e-15	1.67662e-13
GPNMB	-1.51929	-7.96156	3.09228e-13	4.93974e-12
CD48	-1.52333	-6.94856	9.07398e-11	6.97998e-10
BCL2A1	-1.53859	-8.29275	4.50311e-14	9.747e-13
HLA-DMB	-1.54337	-7.88318	4.8567e-13	7.10044e-12
LAPTM5	-1.55045	-8.60878	6.97397e-15	2.00402e-13
HCK	-1.55356	-10.0166	1.34147e-18	1.55985e-16
SCGB3A2	-1.55649	-3.44295	0.000736308	0.00143418
IL2RG	-1.55926	-6.96852	8.14128e-11	6.3307e-10
GBP5	-1.56037	-6.64788	4.56059e-10	2.95375e-09
SLC15A3	-1.56801	-9.07747	4.20601e-16	1.8287e-14
S100A4	-1.56841	-8.85182	1.63526e-15	5.67797e-14
ADA	-1.57206	-8.61497	6.72207e-15	1.95409e-13
S100A11	-1.57213	-8.66307	5.04979e-15	1.5448e-13
CTSH	-1.58155	-8.87708	1.40537e-15	4.97705e-14
CD53	-1.58835	-7.83082	6.55996e-13	9.29172e-12
C3	-1.58901	-5.87787	2.38274e-08	1.05712e-07
NKG7	-1.59329	-6.46302	1.20802e-09	7.05617e-09
CXCL9	-1.59525	-4.88008	2.56613e-06	7.72465e-06
NNMT	-1.59547	-8.9288	1.03022e-15	3.81561e-14
TAP1	-1.59625	-7.56404	2.99438e-12	3.49811e-11
GNLY	-1.59841	-6.62852	5.05397e-10	3.23557e-09
GBP2	-1.60034	-8.14974	1.03858e-13	1.99727e-12
TYROBP	-1.60287	-7.65587	1.77998e-12	2.14973e-11
MYC	-1.60332	-7.21789	2.0737e-11	1.88862e-10
IFITM1	-1.60364	-8.6625	5.06696e-15	1.5448e-13
CASP4	-1.60628	-11.2325	6.69968e-22	3.72204e-19
IL32	-1.60764	-7.91981	3.93388e-13	6.04124e-12
CXCL13	-1.60844	-5.36035	2.8901e-07	1.02486e-06
IFI30	-1.61705	-9.11726	3.30698e-16	1.51696e-14
SFTPA2	-1.62684	-3.13859	0.00202528	0.00366898
CD68	-1.62684	-7.84845	5.92884e-13	8.46977e-12
HLA-DRB1	-1.63527	-7.34339	1.03306e-11	1.01082e-10
LCP1	-1.64372	-7.42281	6.62777e-12	7.0061e-11
S100A10	-1.64602	-8.04012	1.96331e-13	3.37339e-12
GZMA	-1.64609	-6.82754	1.74551e-10	1.2468e-09
ITGB2	-1.66218	-8.00365	2.42486e-13	4.04143e-12
HLA-DQB1	-1.66299	-6.37587	1.90229e-09	1.05215e-08
ALOX5AP	-1.66301	-7.95952	3.12893e-13	4.98237e-12
CD9	-1.66374	-9.03853	5.32058e-16	2.18057e-14
CXCL10	-1.66377	-6.04802	1.01801e-08	4.85231e-08
PGGHG	-1.66656	-7.28774	1.40806e-11	1.33846e-10
CCL5	-1.67198	-6.42027	1.51008e-09	8.55084e-09
LUM	-1.67717	-6.58841	6.24885e-10	3.8861e-09
ACP5	-1.68145	-8.96904	8.08754e-16	3.06346e-14
FCGR3A	-1.68408	-8.68599	4.40541e-15	1.37669e-13
CD163	-1.68617	-8.60363	7.19056e-15	2.04277e-13
C1QA	-1.68773	-8.04886	1.86639e-13	3.26292e-12
C1QB	-1.69467	-8.08354	1.52623e-13	2.75493e-12
APOC1	-1.70126	-7.69722	1.4071e-12	1.75284e-11
FCER1G	-1.71015	-9.05972	4.68187e-16	1.98384e-14
HLA-DRA	-1.72273	-7.90717	4.23087e-13	6.41042e-12
VSIG4	-1.73387	-8.71959	3.60581e-15	1.16156e-13
HLA-B	-1.74218	-8.71874	3.62406e-15	1.16156e-13
GZMB	-1.74812	-7.28159	1.45695e-11	1.3823e-10
C2	-1.75196	-8.93889	9.69576e-16	3.61782e-14
CD52	-1.75345	-6.95761	8.63882e-11	6.66576e-10
ALDH1A1	-1.76906	-6.51766	9.07161e-10	5.46483e-09
MZB1	-1.77811	-5.72147	5.14071e-08	2.12076e-07
HLA-DQA1	-1.78625	-7.22821	1.95866e-11	1.80356e-10
CTSS	-1.78802	-7.62548	2.11496e-12	2.52382e-11
FCGR1A	-1.81198	-9.64433	1.33137e-17	1.05665e-15
IFI27	-1.82133	-6.54325	7.92969e-10	4.84108e-09
LYZ	-1.82651	-6.06455	9.36581e-09	4.48554e-08
VAMP8	-1.82702	-11.4114	2.16898e-22	1.41653e-19
MARCO	-1.82874	-7.11743	3.60778e-11	3.06263e-10
PTGDS	-1.83989	-6.15479	5.92773e-09	2.9609e-08
JCHAIN	-1.85121	-5.58402	1e-07	3.86576e-07
CHI3L1	-1.85551	-7.34687	1.01317e-11	9.97216e-11
CTSC	-1.89786	-10.4597	8.5375e-20	1.47198e-17
SERPINA1	-1.90866	-7.46908	5.11238e-12	5.5812e-11
BST2	-1.94646	-8.53658	1.07018e-14	2.84622e-13
CCL18	-1.95411	-6.59291	6.10208e-10	3.80429e-09
S100A9	-1.95976	-8.60424	7.16448e-15	2.04277e-13
CCL21	-1.97696	-6.78886	2.14887e-10	1.48608e-09
C15orf48	-2.00303	-9.33859	8.6321e-17	4.9046e-15
RARRES2	-2.00821	-8.47474	1.54289e-14	3.83803e-13
UBD	-2.02636	-6.63262	4.9453e-10	3.17821e-09
IGLL5	-2.08769	-5.87927	2.36627e-08	1.05168e-07
S100A8	-2.14741	-8.49529	1.36642e-14	3.45579e-13
ANXA1	-2.19645	-10.5396	5.18487e-20	1.02794e-17
AZGP1	-2.69294	-7.88695	4.75266e-13	6.98921e-12

### Sheet: NMF3u_vs_Others
Differential Expression Analysis Comparing NMF3u vs. Others (NMF1u + NMF2u + NMF4u) Based on Top 5,000 Genes
Gene_Name	log2FC	t-statistics	P-Value	adj.P-Value
AZGP1	5.02854	11.733	2.84765e-23	6.78011e-21
ASCL2	3.193	10.191	4.54772e-19	4.06046e-17
ANXA1	3.0735	11.7494	2.5657e-23	6.41425e-21
COLCA2	2.95891	9.9297	2.29593e-18	1.71338e-16
EFNA4	2.79722	16.7469	7.11307e-37	3.55654e-33
MYC	2.69605	9.66943	1.14123e-17	7.38291e-16
IRAG2	2.56584	9.47587	3.73618e-17	2.12283e-15
MYB	2.51248	12.7328	5.09105e-26	3.11755e-23
TFAP2C	2.50834	9.8711	3.29702e-18	2.35502e-16
HOXC6	2.45016	9.05332	4.8663e-16	2.33957e-14
HOMER3	2.40788	12.2418	1.13888e-24	4.74533e-22
TGIF2	2.39775	13.386	8.18909e-28	1.02364e-24
MT1G	2.37455	7.52268	3.78146e-12	7.71727e-11
CA9	2.35619	6.74232	2.7573e-10	3.90552e-09
AQP5	2.34525	8.16197	9.67113e-14	2.82781e-12
MDFI	2.33345	9.53491	2.60378e-17	1.54987e-15
SOX9	2.31082	10.857	7.10486e-21	1.01498e-18
HOXC4	2.26169	8.82451	1.92597e-15	7.89334e-14
C6orf141	2.26153	6.83939	1.63768e-10	2.41546e-09
SYCP2	2.22156	8.56022	9.30311e-15	3.4456e-13
HOXC9	2.21321	6.93478	9.77842e-11	1.49517e-09
BARX2	2.18614	9.3603	7.56301e-17	3.98053e-15
KRT5	2.17863	6.79254	2.10687e-10	3.03583e-09
FOXC1	2.17121	10.6018	3.51413e-20	4.28552e-18
NECTIN4	2.13055	13.7267	9.54762e-29	2.38691e-25
YBX3	2.08155	8.83415	1.81792e-15	7.51209e-14
COL2A1	2.05898	6.48524	1.07537e-09	1.3578e-08
DMRT2	2.05838	8.21267	7.19494e-14	2.15417e-12
GALNT14	2.04176	8.1279	1.17934e-13	3.36954e-12
NREP	2.03787	9.76009	6.53525e-18	4.53837e-16
EFHD1	2.02126	8.1354	1.129e-13	3.24426e-12
EHF	2.02099	5.30117	3.8095e-07	2.75651e-06
BCL11A	2.02033	7.17057	2.69287e-11	4.54877e-10
C15orf48	2.01619	7.48874	4.57777e-12	9.22938e-11
RASD2	1.94769	8.26512	5.29415e-14	1.64415e-12
ADA	1.94246	8.48046	1.49161e-14	5.14348e-13
ACSM3	1.928	7.43317	6.25374e-12	1.21668e-10
PRAME	1.91644	3.71275	0.000283601	0.00101214
TEAD2	1.88855	7.20284	2.25355e-11	3.87209e-10
ANXA3	1.88037	7.23548	1.88144e-11	3.3241e-10
LGALS7B	1.86111	4.53446	1.13404e-05	5.64761e-05
DSC2	1.85786	6.98052	7.62679e-11	1.19169e-09
KAZN	1.82416	8.66236	5.07097e-15	2.01229e-13
GAL	1.82368	5.53758	1.2493e-07	1.01404e-06
AVIL	1.81003	6.43517	1.39717e-09	1.73777e-08
SLC4A11	1.81001	5.13275	8.27085e-07	5.49924e-06
ITGB4	1.80877	8.80842	2.12068e-15	8.62067e-14
KRT17	1.80761	5.96598	1.53666e-08	1.54284e-07
PRR15	1.78646	8.93069	1.01854e-15	4.58801e-14
KCTD1	1.73719	8.51368	1.2256e-14	4.34612e-13
QPRT	1.72764	7.36141	9.34271e-12	1.77618e-10
PCOLCE2	1.72635	7.24379	1.7968e-11	3.19715e-10
NOTCH2NLC	1.7232	8.96444	8.31425e-16	3.84919e-14
C6orf132	1.71164	7.23748	1.86071e-11	3.29913e-10
TMEM63A	1.6683	7.57584	2.80129e-12	5.96019e-11
IGF2BP2	1.66634	7.81076	7.35872e-13	1.80269e-11
SMO	1.6534	8.03148	2.06407e-13	5.63955e-12
CLDN23	1.65161	8.92192	1.07369e-15	4.75086e-14
CEBPA	1.64788	7.40221	7.43805e-12	1.42491e-10
GRTP1	1.64221	8.64166	5.73585e-15	2.23298e-13
CAPN13	1.6277	6.42504	1.47296e-09	1.82652e-08
RBM38	1.62012	9.93778	2.18417e-18	1.65467e-16
TESMIN	1.61367	8.34781	3.25944e-14	1.06518e-12
MUC20	1.60298	6.75256	2.61031e-10	3.7184e-09
MME	1.5844	4.8768	2.60349e-06	1.52251e-05
MT1H	1.58326	6.12712	6.82327e-09	7.46528e-08
COL11A1	1.55598	5.37937	2.64345e-07	1.99355e-06
AK4	1.54689	5.99174	1.35077e-08	1.37791e-07
TFAP2B	1.54199	5.07346	1.08243e-06	7.00149e-06
CHST9	1.53889	7.1633	2.803e-11	4.68729e-10
DSG2	1.53827	5.29035	4.00595e-07	2.87371e-06
S100P	1.52795	5.27077	4.38689e-07	3.11127e-06
LRRK1	1.52432	9.44419	4.53417e-17	2.51898e-15
LAD1	1.50922	7.38663	8.1148e-12	1.54863e-10
ANXA4	1.50816	7.69106	1.45732e-12	3.32722e-11
CHI3L1	1.50755	4.75548	4.42209e-06	2.45127e-05
EPHB3	1.50458	6.45192	1.28021e-09	1.60427e-08
CDC42EP1	1.49712	9.48203	3.59819e-17	2.06792e-15
BCL2L12	1.49621	7.98212	2.74619e-13	7.34274e-12
PADI2	1.48637	6.5501	7.64862e-10	9.95913e-09
TRIM29	1.46657	4.41688	1.84802e-05	8.82532e-05
FZD7	1.46186	6.99211	7.16075e-11	1.1238e-09
TACSTD2	1.45919	4.60743	8.33825e-06	4.31586e-05
NOTCH1	1.45771	6.51585	9.15865e-10	1.17419e-08
RARRES2	1.45173	4.88073	2.55872e-06	1.50159e-05
EPHB4	1.4488	6.78162	2.23393e-10	3.20047e-09
TBX1	1.44259	5.64093	7.60111e-08	6.44506e-07
SMOX	1.43832	7.78924	8.32332e-13	2.01046e-11
HSPA6	1.4241	5.62196	8.33045e-08	6.95363e-07
PKP3	1.41735	5.56688	1.08577e-07	8.92903e-07
ZHX2	1.4154	10.2662	2.85081e-19	2.72756e-17
CD9	1.41433	6.12134	7.02629e-09	7.65391e-08
PAX6	1.4118	4.52636	1.17315e-05	5.81345e-05
CD44	1.40977	5.14667	7.76243e-07	5.20968e-06
INAVA	1.40974	7.63623	1.98991e-12	4.40246e-11
PACSIN3	1.394	6.6204	5.27603e-10	7.05351e-09
GLYATL2	1.3909	6.33258	2.38067e-09	2.8207e-08
AGRN	1.3867	6.87826	1.32784e-10	1.99976e-09
REST	1.38549	10.9736	3.41607e-21	5.50978e-19
FGFRL1	1.38348	7.08387	4.33717e-11	6.99543e-10
IGSF9	1.38236	4.80732	3.53012e-06	1.99442e-05
S100A8	1.38225	4.35643	2.36713e-05	0.000109691
TNFRSF21	1.37959	6.69479	3.55364e-10	4.92194e-09
KYNU	1.36474	5.64093	7.60111e-08	6.44506e-07
RALGPS2	1.3601	6.70545	3.35727e-10	4.66288e-09
BST2	1.35755	4.74324	4.66254e-06	2.56748e-05
HCK	1.35695	6.97009	8.07217e-11	1.24868e-09
SPIB	1.34418	6.02937	1.1182e-08	1.16966e-07
CXCL13	1.34039	3.5588	0.000491992	0.00162696
NOTCH2NLA	1.33921	7.71537	1.26893e-12	2.93733e-11
SLC12A8	1.33532	7.25939	1.64796e-11	3.00486e-10
RHOD	1.3313	7.154	2.95036e-11	4.91727e-10
AJUBA	1.32999	8.34475	3.31876e-14	1.07752e-12
AHNAK	1.32742	6.05997	9.58447e-09	1.01962e-07
NMU	1.32622	4.97777	1.66385e-06	1.02707e-05
TPM2	1.32174	7.47017	5.08136e-12	1.01627e-10
NBPF14	1.31856	9.17039	2.39761e-16	1.1753e-14
SMAD3	1.31344	6.81599	1.85739e-10	2.7101e-09
RUNX1	1.31183	6.96674	8.22073e-11	1.26085e-09
KRT7	1.30944	3.87937	0.000153273	0.000588606
FAM117A	1.30749	7.95207	3.26632e-13	8.64106e-12
CBS	1.30715	5.33708	3.2223e-07	2.39754e-06
TPD52L1	1.30313	4.92085	2.14313e-06	1.28024e-05
EFNA1	1.29975	6.80509	1.96955e-10	2.86272e-09
SH2B2	1.29685	8.31346	3.98792e-14	1.262e-12
HMGA1	1.29587	6.66996	4.05566e-10	5.54052e-09
LGALS3	1.29568	5.76765	4.10193e-08	3.71551e-07
SPSB4	1.29551	5.3313	3.31051e-07	2.45952e-06
IFI27	1.28562	3.67959	0.000319786	0.00112285
PGGHG	1.28451	4.47498	1.45343e-05	7.083e-05
MT1E	1.28031	4.05001	7.99886e-05	0.00032863
PROM1	1.27393	4.15502	5.30764e-05	0.000228384
CLDN10	1.27115	5.03949	1.26168e-06	7.9853e-06
RASSF2	1.26797	7.4567	5.48045e-12	1.08739e-10
NME4	1.26373	6.73837	2.81616e-10	3.97763e-09
ALOX5	1.25644	5.11352	9.02713e-07	5.9389e-06
PLEKHG6	1.25014	7.79571	8.02115e-13	1.94688e-11
ARHGEF35	1.23618	6.6626	4.21756e-10	5.73038e-09
RUNX2	1.23454	8.07921	1.56505e-13	4.34737e-12
PIK3R5	1.23262	6.05628	9.76466e-09	1.03659e-07
PTGFRN	1.23118	6.28861	2.98724e-09	3.47676e-08
POPDC3	1.23043	3.62579	0.000387927	0.00132398
CRACR2B	1.23004	5.22127	5.51408e-07	3.856e-06
CNN2	1.22543	6.2451	3.73627e-09	4.27491e-08
EGLN3	1.22141	4.73405	4.85137e-06	2.66266e-05
LCN2	1.21852	3.457	0.000701545	0.00220334
DTX4	1.21543	7.17088	2.68834e-11	4.54877e-10
TNFRSF18	1.21395	5.80277	3.45218e-08	3.19992e-07
SIX5	1.2137	7.28152	1.45754e-11	2.69916e-10
ARTN	1.21309	5.90431	2.08972e-08	2.01322e-07
ASB13	1.20864	7.2031	2.25032e-11	3.87209e-10
RARRES1	1.20863	5.20267	6.00665e-07	4.1655e-06
MMP7	1.20816	4.07916	7.14352e-05	0.000295921
SLC6A15	1.20399	4.24678	3.68624e-05	0.000164271
MELTF	1.20364	4.94715	1.90702e-06	1.15158e-05
AC087632.2	1.20223	3.67718	0.000322581	0.00113107
TEAD3	1.20133	7.48687	4.62603e-12	9.28922e-11
ZNF69	1.19946	7.2444	1.79073e-11	3.19715e-10
FOXI3	1.19884	4.6419	7.20225e-06	3.79866e-05
CDH3	1.19881	5.45799	1.82451e-07	1.43211e-06
CXCL10	1.19669	3.46566	0.000680875	0.00214787
KIAA1217	1.19667	6.05359	9.89801e-09	1.04797e-07
RNF43	1.19591	6.34954	2.18058e-09	2.62089e-08
HAMP	1.19562	6.0315	1.10629e-08	1.15963e-07
PRSS22	1.19033	5.98261	1.41403e-08	1.43197e-07
MT1M	1.18909	4.25402	3.58097e-05	0.000160151
TNFAIP2	1.18573	5.59867	9.31984e-08	7.75361e-07
SFRP2	1.18489	3.4405	0.000742523	0.00232038
GALNT6	1.18409	6.31561	2.5989e-09	3.05753e-08
KRTCAP3	1.18343	7.15072	3.00408e-11	4.99017e-10
PRSS8	1.18264	3.83941	0.000177963	0.00066653
MB	1.18205	3.8447	0.000174491	0.000656474
NOTCH2NLB	1.17618	8.53827	1.05954e-14	3.83893e-13
ZC3H12A	1.15999	8.11388	1.27953e-13	3.61449e-12
VLDLR	1.15875	5.49636	1.52068e-07	1.21266e-06
CHPT1	1.15699	6.13096	6.69133e-09	7.36931e-08
GPC4	1.15469	4.36474	2.28829e-05	0.00010663
ZNF217	1.15116	5.86505	2.53891e-08	2.41801e-07
DUSP23	1.15063	5.51095	1.41861e-07	1.13853e-06
PLCG2	1.14905	5.91998	1.93301e-08	1.88402e-07
COL9A3	1.1457	2.94387	0.00372962	0.00969236
SPATS2L	1.14406	5.78024	3.85629e-08	3.50572e-07
TMEM139	1.14345	5.99957	1.29879e-08	1.33393e-07
HR	1.14185	5.14118	7.95914e-07	5.32028e-06
PLPP2	1.14033	4.00977	9.34166e-05	0.000376376
OBSCN	1.13756	6.12715	6.82196e-09	7.46528e-08
FBLIM1	1.13216	6.37567	1.90431e-09	2.30819e-08
TMPRSS13	1.13203	5.40925	2.29697e-07	1.76148e-06
NOTCH3	1.13136	6.52059	8.9332e-10	1.15119e-08
PUS1	1.12764	7.88864	4.70677e-13	1.1826e-11
PIR	1.12755	5.19669	6.174e-07	4.26381e-06
MEX3A	1.12602	5.19477	6.22861e-07	4.29559e-06
TARBP1	1.12189	6.96916	8.11326e-11	1.24868e-09
PRAG1	1.12006	7.53059	3.61651e-12	7.44137e-11
ACSS1	1.11918	5.47772	1.66154e-07	1.31451e-06
MYLPF	1.1185	4.31459	2.80563e-05	0.000127645
NUDT8	1.11687	5.9825	1.41478e-08	1.43197e-07
DEF6	1.11663	6.22805	4.07749e-09	4.64406e-08
NMB	1.11647	6.67418	3.96572e-10	5.4325e-09
VAMP8	1.11106	5.52862	1.30394e-07	1.05326e-06
SH2D2A	1.11092	5.29704	3.88322e-07	2.79771e-06
TAF4B	1.11034	7.51203	4.01523e-12	8.128e-11
DYRK4	1.1095	6.51515	9.19206e-10	1.17545e-08
SLC2A10	1.10889	7.89411	4.56087e-13	1.15173e-11
SPHK1	1.10691	5.6262	8.16148e-08	6.84688e-07
ELF3	1.10582	3.74307	0.00025393	0.000917378
BACE2	1.10526	5.50171	1.48245e-07	1.18786e-06
IFITM1	1.10437	4.75262	4.47723e-06	2.47634e-05
PCLAF	1.10378	5.42457	2.13689e-07	1.66166e-06
GATM	1.1037	6.14681	6.17339e-09	6.85932e-08
IDO1	1.09853	3.69206	0.000305693	0.00108019
ARHGEF5	1.09641	4.94995	1.88341e-06	1.14284e-05
EPHX4	1.09563	7.67125	1.63107e-12	3.67467e-11
PDLIM4	1.09529	5.8592	2.61346e-08	2.48428e-07
ATP6V1C2	1.09006	5.4115	2.27267e-07	1.7509e-06
TAP1	1.08928	4.11218	6.27998e-05	0.000264978
GNA15	1.08764	5.15509	7.46972e-07	5.04711e-06
COL27A1	1.08675	5.55658	1.14071e-07	9.36546e-07
ATF7IP2	1.08542	4.84545	2.98799e-06	1.71526e-05
CYP4X1	1.0825	4.58506	9.16559e-06	4.7003e-05
LY6K	1.07837	3.84525	0.000174134	0.000655625
CDH22	1.07821	4.47312	1.46471e-05	7.13103e-05
PPM1H	1.0763	5.43548	2.02953e-07	1.58557e-06
ISG15	1.0763	3.66329	0.000339131	0.00117836
ACSF2	1.07356	4.10328	6.50228e-05	0.000273205
WWTR1	1.07281	5.93952	1.75376e-08	1.72275e-07
TNFRSF25	1.06626	4.8555	2.85902e-06	1.65071e-05
EDN2	1.06589	4.712	5.335e-06	2.89317e-05
PITX1	1.06533	4.2938	3.05156e-05	0.000137955
PLAGL1	1.0648	5.76114	4.23483e-08	3.82205e-07
LGALS7	1.06467	2.93256	0.00386074	0.0099864
IFI44	1.06373	3.85349	0.00016886	0.000638653
GJC3	1.062	5.73272	4.86611e-08	4.337e-07
TRPS1	1.06187	7.43694	6.12319e-12	1.20063e-10
CTSC	1.05453	4.63014	7.57179e-06	3.97261e-05
EEF2K	1.05268	7.54834	3.27196e-12	6.7883e-11
MICA	1.04901	6.38614	1.80355e-09	2.1941e-08
H2AJ	1.04692	4.8699	2.68376e-06	1.56033e-05
TAMALIN	1.04457	3.92568	0.00012873	0.00050364
ZNF695	1.04434	5.00256	1.48923e-06	9.24988e-06
ERBB3	1.04433	4.61398	8.10989e-06	4.20637e-05
EFNA3	1.04255	4.44453	1.64882e-05	7.95761e-05
KCNQ1	1.03994	4.94267	1.94535e-06	1.17049e-05
MBOAT1	1.03971	5.75466	4.3712e-08	3.93802e-07
CDK6	1.03797	4.83123	3.18002e-06	1.82132e-05
HK2	1.03611	4.63969	7.27037e-06	3.83054e-05
LRRC56	1.03481	6.60241	5.80308e-10	7.73046e-09
LTBP1	1.03468	5.645	7.45301e-08	6.35922e-07
CALHM6	1.03333	3.9548	0.000115266	0.000455236
CLEC4A	1.03033	6.72001	3.10641e-10	4.35072e-09
PREX1	1.03002	5.9469	1.69035e-08	1.67362e-07
PROM2	1.02889	5.11564	8.9406e-07	5.8975e-06
CFB	1.02844	4.08248	7.0518e-05	0.000293336
EEPD1	1.02697	5.69691	5.79379e-08	5.07337e-07
C1orf115	1.02661	5.8133	3.2779e-08	3.05205e-07
TC2N	1.02562	4.13172	5.81704e-05	0.000247745
KIT	1.02119	3.91073	0.000136214	0.000529194
MYCN	1.01666	3.5351	0.000534704	0.00174626
LRP5	1.01381	5.84442	2.8116e-08	2.65747e-07
CALML4	1.01187	6.36559	2.00653e-09	2.4175e-08
FAHD2B	1.01146	6.47605	1.12842e-09	1.41761e-08
NOTCH2	1.01071	5.57676	1.03548e-07	8.52949e-07
SLC25A37	1.00562	5.94014	1.74832e-08	1.72275e-07
EPHA4	1.00433	4.41747	1.84355e-05	8.81239e-05
ATG9B	1.00417	4.51845	1.21265e-05	5.97952e-05
IER5L	1.00391	5.85591	2.65632e-08	2.52023e-07
SLC2A1	1.00083	4.68126	6.08777e-06	3.28005e-05
FAH	0.999629	6.1351	6.55224e-09	7.23205e-08
GSTP1	0.996384	5.14825	7.70661e-07	5.17918e-06
APBA2	0.996315	4.96379	1.77083e-06	1.08374e-05
BCL2	0.99545	4.82184	3.31338e-06	1.88689e-05
SDC4	0.992388	5.02639	1.33828e-06	8.3957e-06
SORD	0.990672	5.71583	5.28391e-08	4.66777e-07
CYB5R2	0.988427	5.29359	3.94606e-07	2.83889e-06
MT1X	0.988376	3.75196	0.000245802	0.000892529
BEND7	0.984891	4.00812	9.40078e-05	0.000378453
EVPL	0.983324	4.72601	5.02256e-06	2.74157e-05
IL12RB2	0.982787	4.7312	4.91137e-06	2.68969e-05
VAV1	0.978107	4.23291	3.89658e-05	0.000172263
CSKMT	0.976539	4.65188	6.90234e-06	3.65978e-05
B4GALNT4	0.975753	3.86549	0.000161455	0.000614833
DNPH1	0.975671	4.57421	9.59527e-06	4.89055e-05
MYBBP1A	0.975393	7.13478	3.27951e-11	5.39393e-10
OPLAH	0.975051	5.12289	8.6506e-07	5.72887e-06
RHOV	0.973324	4.97064	1.71757e-06	1.05632e-05
CREG1	0.971822	6.02276	1.15604e-08	1.2017e-07
SPTSSB	0.969742	3.40895	0.000827259	0.00255327
RNF212	0.965955	2.53924	0.0120734	0.0270704
ARHGEF4	0.965177	4.76905	4.16956e-06	2.32417e-05
ALDH1A1	0.963649	2.82847	0.0052823	0.0131205
S100A14	0.959642	2.59987	0.0102081	0.0233381
SH2D4A	0.959529	5.17878	6.70245e-07	4.59701e-06
C1orf53	0.958745	4.92492	2.10484e-06	1.25887e-05
PSTPIP2	0.958341	6.67578	3.93204e-10	5.40115e-09
GREM1	0.957614	3.32047	0.00111561	0.00333217
HAPLN3	0.956692	4.84608	2.97967e-06	1.71374e-05
IER3	0.95662	4.86881	2.69661e-06	1.56598e-05
RHBDF2	0.956464	6.15041	6.06135e-09	6.74983e-08
DUSP2	0.956187	4.94146	1.95589e-06	1.17541e-05
TRIM5	0.955011	6.18634	5.04725e-09	5.68384e-08
GOLGA8A	0.954168	4.09638	6.67983e-05	0.000279024
VEGFA	0.953843	3.81252	0.000196655	0.000730515
LAMA5	0.952733	3.91768	0.000132684	0.000517083
RPL39L	0.952126	2.60478	0.0100691	0.0230625
MX1	0.951159	3.77631	0.000224787	0.000824605
LDLRAP1	0.951156	5.25663	4.68364e-07	3.30765e-06
HENMT1	0.948668	4.18895	4.64133e-05	0.000201972
PRKX	0.946855	5.0272	1.33339e-06	8.3756e-06
ESPN	0.944213	3.13355	0.00205834	0.00573992
DAPK1	0.943855	4.25029	3.63492e-05	0.000162273
TMEM54	0.943577	3.84161	0.00017651	0.000662576
TBX3	0.943072	3.71802	0.000278216	0.000994337
KCNS3	0.942192	4.18224	4.76639e-05	0.000206695
SLC29A2	0.941653	5.65824	6.9903e-08	5.99511e-07
GBP1	0.941353	3.29671	0.00120771	0.00357734
GBP5	0.94119	3.19459	0.00169008	0.00480411
TMPRSS4	0.940251	3.05989	0.00260128	0.00706103
PIP5K1B	0.939076	4.44633	1.63659e-05	7.91766e-05
EPHA1	0.936372	7.07617	4.52404e-11	7.26747e-10
NTN1	0.933012	3.98151	0.000104101	0.000416071
GBP2	0.932593	3.78361	0.000218824	0.000803908
BLNK	0.929928	5.40947	2.2945e-07	1.76148e-06
HDAC7	0.926052	7.20821	2.18777e-11	3.79821e-10
FGF13	0.919181	2.94021	0.00377159	0.00977324
ADAM15	0.919134	5.39818	2.41977e-07	1.83873e-06
SERPINB9	0.917647	5.81501	3.2504e-08	3.03776e-07
ASAP3	0.917367	4.55542	1.03852e-05	5.22923e-05
S100A9	0.915575	3.20247	0.00164725	0.00469837
CYP2J2	0.913922	5.93461	1.79721e-08	1.76197e-07
MCOLN2	0.912403	5.17431	6.84115e-07	4.67931e-06
IFI6	0.91189	3.20979	0.00160844	0.00460608
PIEZO1	0.910401	5.09848	9.66503e-07	6.28415e-06
TNFRSF1A	0.90739	6.28843	2.99001e-09	3.47676e-08
C19orf33	0.906913	2.49621	0.0135768	0.0300106
IL23A	0.905708	2.72074	0.00724237	0.0171946
IFI44L	0.904674	3.87068	0.000158348	0.000604381
THEM4	0.903795	4.61992	7.90781e-06	4.11009e-05
TSPO	0.903703	4.67203	6.33302e-06	3.39027e-05
PPARD	0.903198	6.19418	4.84915e-09	5.47308e-08
UBD	0.902538	2.35351	0.0198254	0.0413545
ARL9	0.901765	5.22227	5.48867e-07	3.8436e-06
CGAS	0.899266	4.20736	4.31416e-05	0.000188886
IFNLR1	0.895944	5.6375	7.72819e-08	6.51618e-07
PLAAT1	0.89577	3.77419	0.000226548	0.000829237
CAPN3	0.895654	4.95258	1.86153e-06	1.13232e-05
PBX1	0.894379	4.79937	3.65464e-06	2.05317e-05
KIF13A	0.894137	5.14615	7.78101e-07	5.21515e-06
ZNF503	0.889816	5.27417	4.31835e-07	3.06701e-06
CHRNA5	0.888696	4.60511	8.42069e-06	4.35403e-05
CTAGE4	0.888431	5.02922	1.32133e-06	8.31028e-06
NME2	0.88762	5.57867	1.02603e-07	8.47956e-07
OAS1	0.886698	3.46131	0.000691176	0.00217488
NABP1	0.885878	5.31209	3.62072e-07	2.65449e-06
RNASET2	0.885682	5.41323	2.25424e-07	1.73939e-06
IL27RA	0.88476	5.81149	3.30721e-08	3.07362e-07
CCDC102A	0.883187	7.11224	3.71207e-11	6.08536e-10
NFE2L3	0.88179	4.99224	1.55963e-06	9.66315e-06
SLC22A18	0.880161	5.27867	4.22914e-07	3.00792e-06
ETV4	0.878432	3.32339	0.00110476	0.0033037
SMPDL3B	0.878006	4.98734	1.5942e-06	9.8651e-06
KLF4	0.877977	3.68462	0.000314033	0.00110419
CHRDL1	0.877811	3.62214	0.000393027	0.0013368
GCAT	0.876801	5.31267	3.61093e-07	2.65119e-06
ART5	0.87588	4.81492	3.41503e-06	1.93433e-05
TCEA3	0.875039	3.19937	0.00166401	0.00473806
GZMB	0.875037	2.90378	0.00421393	0.010743
FBXO2	0.874236	4.71728	5.21525e-06	2.83746e-05
RTN4RL2	0.873854	4.54621	1.07949e-05	5.40559e-05
PKP1	0.871894	3.7084	0.000288117	0.00102679
CPNE7	0.871423	3.51177	0.000580162	0.00187149
FMNL2	0.871399	5.01631	1.4002e-06	8.74034e-06
ALDH1A3	0.871281	4.43513	1.71413e-05	8.25691e-05
MAP3K6	0.868406	4.22016	4.09984e-05	0.000179975
RARG	0.867573	6.34432	2.24039e-09	2.67349e-08
MMP14	0.866732	4.205	4.35478e-05	0.000190324
COL7A1	0.866161	3.54153	0.00052279	0.00171407
ME1	0.865485	5.3828	2.60117e-07	1.9676e-06
CEBPB	0.865422	4.53979	1.10895e-05	5.53367e-05
AGTRAP	0.86341	6.01689	1.19062e-08	1.23252e-07
PAQR6	0.863224	4.56194	1.01041e-05	5.11858e-05
PCTP	0.861394	4.49155	1.35667e-05	6.64382e-05
ITGB6	0.858856	3.59842	0.000427646	0.00143795
MT2A	0.857474	3.19954	0.00166308	0.00473806
STAT6	0.856322	4.13745	5.6875e-05	0.000243056
DNAH14	0.855756	3.47125	0.00066784	0.00211075
ATXN1	0.854394	6.22472	4.14775e-09	4.71335e-08
MKRN3	0.852519	2.76962	0.00628313	0.0151693
RAP2B	0.851222	6.32914	2.42334e-09	2.86446e-08
PSAT1	0.850174	4.41806	1.83905e-05	8.81079e-05
PLCB2	0.84857	4.3261	2.67778e-05	0.000122721
CNKSR1	0.846189	4.54034	1.1064e-05	5.53199e-05
VASH2	0.846	4.64525	7.10021e-06	3.75275e-05
PPP1R1B	0.845048	2.67911	0.00816181	0.0191682
PLBD1	0.844528	4.33184	2.61612e-05	0.000120447
POLE4	0.844206	5.36579	2.81725e-07	2.10557e-06
LYPD3	0.843955	4.79602	3.70845e-06	2.07873e-05
TRIM22	0.842205	3.53679	0.000531557	0.00173825
EIF4EBP3	0.841785	5.06284	1.13562e-06	7.29836e-06
RAB38	0.839861	4.91876	2.163e-06	1.29057e-05
TSPAN33	0.839179	4.33822	2.54929e-05	0.000117507
ITGB8	0.839017	4.82518	3.26527e-06	1.86161e-05
ANKRD13B	0.838111	4.77783	4.01371e-06	2.2423e-05
NINJ2	0.836308	3.34109	0.00104105	0.00314137
IFI16	0.83309	3.34264	0.00103564	0.00312881
FCGR1A	0.833083	3.53255	0.000539508	0.0017608
EPPK1	0.832856	4.86627	2.72696e-06	1.58176e-05
AL034430.1	0.831182	3.25059	0.00140702	0.0040997
LYZ	0.831152	2.19857	0.0293597	0.0579543
APOE	0.828383	2.85301	0.00490971	0.012305
ZNF418	0.827495	3.38553	0.000895897	0.0027431
GPR161	0.827374	4.44603	1.63865e-05	7.91766e-05
ALPK1	0.826562	5.97944	1.43662e-08	1.4482e-07
CXCL11	0.826352	3.1718	0.00181976	0.00513767
SLC39A4	0.826069	3.70275	0.000294077	0.00104579
TMPRSS3	0.822145	2.15099	0.0329936	0.0638668
KRT19	0.822119	2.79385	0.00585192	0.0142799
DHRS3	0.821786	4.24266	3.74761e-05	0.00016656
P2RY11	0.820174	5.12859	8.42918e-07	5.59706e-06
TNFRSF10B	0.819061	5.32256	3.44823e-07	2.54294e-06
ABRACL	0.817037	4.23691	3.83474e-05	0.00016998
BCL3	0.816449	4.29862	2.99281e-05	0.000135421
PABPC1L	0.8158	4.22148	4.07842e-05	0.00017935
ACSS2	0.815162	5.8231	3.12337e-08	2.9245e-07
PDZK1IP1	0.814681	2.92783	0.00391687	0.0101159
HERC5	0.814059	3.85564	0.00016751	0.000634026
NME1	0.812159	5.07206	1.08931e-06	7.0369e-06
GRHL2	0.811524	4.46033	1.54452e-05	7.50493e-05
SLC35F2	0.811334	3.86432	0.000162165	0.000616314
FNDC10	0.81089	4.10097	6.56135e-05	0.000274764
EDARADD	0.810632	5.12227	8.6752e-07	5.73756e-06
PFKFB3	0.810592	4.49511	1.33667e-05	6.55874e-05
GK5	0.810249	5.19117	6.33236e-07	4.36113e-06
SYCP2L	0.810112	4.27126	3.34153e-05	0.000150114
FAM171A1	0.810008	4.40452	1.94432e-05	9.2415e-05
NBEAL2	0.809941	4.73022	4.93227e-06	2.69523e-05
PLIN3	0.809131	5.0497	1.205e-06	7.65564e-06
TYMP	0.809096	3.66901	0.000332219	0.00115675
PIK3C2B	0.805933	5.29964	3.83656e-07	2.77208e-06
TOP1MT	0.805379	4.65983	6.67201e-06	3.54894e-05
SLCO4A1	0.804032	3.2476	0.0014209	0.00413054
PRR5	0.803644	4.52543	1.17774e-05	5.83041e-05
JAG1	0.802556	4.7049	5.50051e-06	2.97969e-05
TMEM117	0.801652	5.65291	7.17313e-08	6.14138e-07
S100A1	0.801066	2.20532	0.0288732	0.0570843
GPC2	0.800927	3.17906	0.00177749	0.00503539
SAA1	0.800793	2.15611	0.0325852	0.0632722
TSKU	0.800237	4.92588	2.09587e-06	1.25501e-05
FGGY	0.800025	4.14276	5.56997e-05	0.00023885
RBM47	0.799864	3.78788	0.000215404	0.000792508
NFATC1	0.795165	3.99339	9.94736e-05	0.000400135
NPIPB5	0.795134	2.91146	0.00411681	0.0105343
HLA-B	0.794454	3.16747	0.0018454	0.00520081
NPIPB3	0.794074	3.52234	0.00055915	0.00181528
EPHX3	0.79316	3.50048	0.000603451	0.00193786
IGLL5	0.793034	1.77923	0.0771212	0.130758
MAP3K8	0.792583	4.81738	3.3785e-06	1.9196e-05
S100A11	0.792398	3.47864	0.000650989	0.00206663
C1orf159	0.791706	5.54154	1.22586e-07	9.96631e-07
EPHB6	0.79066	3.94921	0.000117742	0.000463186
LIME1	0.790509	4.80404	3.58096e-06	2.02086e-05
RRS1	0.788736	5.2808	4.18756e-07	2.98259e-06
FRMD4A	0.786885	4.32688	2.66936e-05	0.000122539
NPIPB12	0.786639	3.42338	0.000787438	0.00244698
CCL5	0.785355	2.40254	0.0174391	0.0370415
FASN	0.784406	4.40742	1.92132e-05	9.15784e-05
GAB2	0.784187	4.81663	3.38962e-06	1.92373e-05
MXRA5	0.784016	3.75631	0.000241918	0.000881624
KIF7	0.783564	5.17047	6.96257e-07	4.74936e-06
RCN1	0.780378	4.82638	3.24823e-06	1.85401e-05
GSTO2	0.779922	2.84538	0.00502283	0.0125445
WFDC2	0.779863	2.52052	0.0127082	0.0283539
HPDL	0.777804	3.72561	0.000270635	0.000970714
BIK	0.777544	3.06887	0.0025286	0.00689743
EBPL	0.776435	5.05899	1.15554e-06	7.39784e-06
SEMA4A	0.770459	4.51584	1.22594e-05	6.03914e-05
SLC4A3	0.7691	3.91931	0.000131869	0.000514712
HIP1R	0.76793	4.62331	7.79487e-06	4.06621e-05
NPIPB4	0.766441	3.05156	0.00267031	0.00722878
STEAP1	0.764528	4.22611	4.00378e-05	0.000176689
FGFR3	0.764318	2.82878	0.00527741	0.0131148
ERBB2	0.764127	4.62172	7.8477e-06	4.08734e-05
EMILIN2	0.763884	4.15795	5.24655e-05	0.00022634
LUM	0.76317	2.38841	0.0180993	0.0382003
ARID5A	0.76277	5.37956	2.64107e-07	1.99355e-06
MAN2A2	0.762131	4.47202	1.47142e-05	7.15671e-05
LRP8	0.76188	4.51928	1.20845e-05	5.9647e-05
CEACAM19	0.7617	3.68859	0.000309552	0.00109151
C3	0.761509	2.24415	0.0262092	0.0525023
ACAP1	0.761046	3.51487	0.00057393	0.00185378
IFTAP	0.761042	3.79424	0.000210409	0.000776416
IL20RA	0.760044	3.84193	0.000176302	0.000662292
POSTN	0.75956	2.46297	0.0148498	0.0324516
LAMC2	0.757669	3.56616	0.000479387	0.00159265
TSPOAP1	0.757636	3.73835	0.000258343	0.000929961
NR2F6	0.757548	4.69328	5.78192e-06	3.12874e-05
IFITM3	0.757382	3.81448	0.000195237	0.000726328
TUSC1	0.756575	2.57727	0.010871	0.0246843
UBE2QL1	0.755806	2.84764	0.00498917	0.0124792
MPZL2	0.755764	4.10901	6.35828e-05	0.000267442
HSPE1	0.752416	4.85271	2.89433e-06	1.66917e-05
LNX1	0.752182	3.53838	0.000528601	0.00172972
IL4I1	0.752118	3.17932	0.00177596	0.00503389
PDGFRA	0.75178	3.74906	0.000248422	0.000900731
STX16-NPEPL1	0.749478	4.20507	4.35371e-05	0.000190324
ZNF593	0.748816	4.93282	2.03236e-06	1.21844e-05
SLC38A5	0.747117	3.81287	0.000196403	0.000730123
BMF	0.745581	4.10139	6.55045e-05	0.00027461
ARHGEF19	0.7447	3.57859	0.000458793	0.00153228
HSD11B2	0.744215	2.92553	0.00394441	0.0101555
RAB32	0.743991	4.01822	9.04281e-05	0.000365514
MFGE8	0.742387	4.25983	3.49848e-05	0.000156602
GSDMB	0.741963	4.05941	7.71291e-05	0.000317927
EPS8L2	0.741776	3.46655	0.000678781	0.00214262
KDELR3	0.738775	5.08216	1.04069e-06	6.74893e-06
TTC39C	0.737519	4.12671	5.93256e-05	0.00025202
MXI1	0.736971	4.07351	7.30202e-05	0.000301736
PTPRJ	0.735768	3.94562	0.000119357	0.000469172
BICDL2	0.734143	3.13995	0.0020165	0.00563269
CCL18	0.733478	1.97151	0.0504085	0.0914854
ISYNA1	0.732856	3.63975	0.000369036	0.00126827
C5orf46	0.731273	3.68066	0.000318551	0.0011193
AK5	0.730967	2.67501	0.00825786	0.0193212
CBLC	0.729332	3.70965	0.000286806	0.00102285
RPS4Y1	0.728427	1.19071	0.23555	0.325165
LTB	0.7274	2.28321	0.023748	0.0483076
CCL21	0.727008	1.98894	0.0484313	0.0884428
ACCS	0.725966	3.63276	0.000378384	0.00129318
TIPARP	0.724372	4.39037	2.06057e-05	9.73803e-05
MAPK15	0.723866	2.46457	0.0147863	0.0323269
LGALS9	0.72239	3.62285	0.000392025	0.00133433
COL15A1	0.72221	3.34045	0.00104331	0.00314628
GCLC	0.720611	3.37427	0.000930785	0.00284122
OR2A7	0.720034	4.89329	2.42088e-06	1.43247e-05
RRBP1	0.717443	4.96386	1.77031e-06	1.08374e-05
BATF	0.715102	3.2341	0.00148538	0.00430057
CTSZ	0.714252	3.69741	0.000299827	0.00106322
HOXA3	0.713947	3.34109	0.00104103	0.00314137
LRRN2	0.713529	2.99929	0.00314389	0.00833924
LAMB3	0.713382	3.17415	0.00180594	0.00510152
MMP1	0.712608	2.85703	0.00485095	0.01217
STAP2	0.709586	3.61217	0.000407248	0.00137957
DAPP1	0.709547	3.97181	0.00010803	0.000429371
LDLRAD4	0.708134	3.61123	0.000408612	0.00138325
PHGDH	0.707935	3.09968	0.0022934	0.00632258
QSOX1	0.707105	3.78507	0.000217653	0.000800193
B3GNT2	0.706712	4.3267	2.67134e-05	0.000122539
LY75	0.706171	4.27719	3.26279e-05	0.000146972
ARNT2	0.705995	3.80716	0.000200598	0.000744057
LILRB4	0.705938	2.80099	0.00572997	0.0140234
PRKCQ	0.705178	4.40747	1.92094e-05	9.15784e-05
RPL37	0.701783	4.11325	6.25365e-05	0.00026409
CXCL9	0.701759	1.71028	0.0891727	0.147442
C1orf21	0.698852	3.5534	0.000501421	0.00165468
SOX12	0.698664	4.19494	4.53235e-05	0.000197402
PMEPA1	0.698487	3.47681	0.000655126	0.00207581
EEF1AKMT4	0.698119	3.95674	0.000114417	0.000452242
IRF9	0.694428	3.44846	0.000722479	0.00226625
SFRP4	0.693879	2.21396	0.0282604	0.0560723
GPR143	0.69371	3.98425	0.000103016	0.000412392
OLFM2	0.693341	3.10793	0.00223395	0.00617454
SYNDIG1	0.691411	3.43468	0.000757511	0.00236279
TMC5	0.690177	2.56986	0.0110965	0.0251051
KIF1C	0.690177	4.39233	2.04411e-05	9.6694e-05
DAPK2	0.689969	3.33848	0.00105021	0.00316328
CABLES1	0.689779	3.41755	0.000803305	0.00248721
FAM83F	0.689675	3.50468	0.000594676	0.00191214
LPIN3	0.689618	3.26913	0.00132345	0.00388337
XAF1	0.689034	2.96477	0.0034979	0.00914244
LDHB	0.687635	3.75802	0.000240403	0.000876742
NQO2	0.686965	4.3004	2.9713e-05	0.00013457
CP	0.686789	2.21872	0.0279282	0.0554791
INHBA	0.686321	3.36224	0.000969426	0.00294658
SMAGP	0.686157	4.2783	3.24826e-05	0.00014645
SPP1	0.686095	1.72086	0.0872302	0.144853
PLCG1	0.685383	4.11358	6.24572e-05	0.000263978
VIL1	0.684874	2.39488	0.0177944	0.0376522
FBRSL1	0.684527	3.57677	0.000461748	0.00154019
SPON2	0.683744	3.09962	0.00229383	0.00632258
MAST2	0.683454	4.14129	5.60244e-05	0.000239741
BDH1	0.683043	3.6338	0.000376988	0.00128929
ADAMTS17	0.682451	4.02498	8.81045e-05	0.000356987
TAP2	0.682318	3.06067	0.00259489	0.00705132
PSMB8	0.681242	3.06626	0.00254957	0.00694327
HTRA3	0.681165	2.87458	0.0046021	0.0116273
SERPING1	0.680795	2.95383	0.00361749	0.00943038
HERC6	0.680029	3.67426	0.000325996	0.00113905
GSTK1	0.679089	5.32835	3.35647e-07	2.48627e-06
OSBPL5	0.678312	4.35653	2.36622e-05	0.000109691
HNMT	0.67683	3.35839	0.000982124	0.00297794
CDK11A	0.676465	3.8756	0.000155456	0.000594252
NLRC5	0.67622	2.69765	0.00773996	0.0182632
MUC4	0.675578	2.54803	0.0117854	0.0264721
TAGLN2	0.675303	3.52279	0.000558264	0.00181372
APOC1	0.673001	2.42583	0.0163972	0.0352173
MYO5C	0.672912	4.67306	6.30523e-06	3.37901e-05
MYBL2	0.670522	2.97018	0.00344012	0.00900084
BCAT1	0.669419	3.52831	0.00054758	0.00178365
RTP4	0.667241	3.30445	0.00117694	0.00349494
FAM162A	0.665313	4.01549	9.13855e-05	0.000368787
PFDN2	0.665282	3.81228	0.00019683	0.000730624
CHRNA7	0.664707	3.32016	0.00111675	0.00333359
TWIST1	0.664613	2.69438	0.00781282	0.0184004
IL18	0.662954	3.33152	0.00107504	0.00322254
COL16A1	0.662247	3.02479	0.00290395	0.00778122
TJP3	0.661732	2.43674	0.0159284	0.0343433
VANGL2	0.660679	3.70172	0.000295178	0.00104896
CELSR1	0.660178	3.06578	0.00255338	0.00694609
CDCA7	0.659352	3.22761	0.00151736	0.0043728
ANK3	0.659238	3.15088	0.00194685	0.00545948
SRXN1	0.658075	2.76918	0.00629133	0.0151818
CDKN1C	0.657525	2.2133	0.0283073	0.0561208
H3C13	0.657461	3.69651	0.000300808	0.00106594
CCSER1	0.656917	3.58209	0.000453141	0.00151654
EVC	0.656594	4.73516	4.82826e-06	2.65289e-05
IL32	0.656498	2.57656	0.0108922	0.0246996
TMC6	0.656465	3.63663	0.00037319	0.00127805
PLOD2	0.656322	2.3851	0.0182568	0.0384841
LIPG	0.65563	3.54727	0.00051235	0.00168315
IL13RA1	0.654599	3.28555	0.00125337	0.00369724
SLC6A8	0.654512	2.79503	0.00583166	0.0142444
CCL20	0.654028	3.49471	0.000615669	0.00196699
FCRL5	0.6523	2.88655	0.00443923	0.01125
ACACB	0.650085	4.39621	2.01177e-05	9.5435e-05
HOXA9	0.647688	1.55843	0.121127	0.189914
HES4	0.646947	2.2614	0.025096	0.0507357
FAT1	0.645361	3.16737	0.00184601	0.00520081
TMEM241	0.644944	4.48093	1.41796e-05	6.92362e-05
GPRC5B	0.644935	2.72715	0.00710934	0.0169189
GUCA1B	0.644875	4.57154	9.70391e-06	4.94089e-05
ZNF467	0.644592	3.87626	0.000155073	0.000593696
ITGB5	0.644007	3.4452	0.000730619	0.00228604
ENOSF1	0.643308	3.65188	0.000353338	0.00122178
ARSD	0.642559	3.12853	0.00209169	0.00581994
C20orf27	0.641837	3.79724	0.000208096	0.000769586
TMEM132A	0.64113	3.14936	0.00195641	0.00548322
DIAPH2	0.640726	4.23006	3.94116e-05	0.000174079
S100A10	0.640292	2.49165	0.0137455	0.0302898
FIBIN	0.640078	3.62409	0.000390302	0.00133027
HEPACAM2	0.639487	1.67944	0.0950379	0.155156
ODF3B	0.638378	3.01393	0.00300403	0.00800648
CXCL14	0.638349	1.59168	0.113451	0.179966
CCL11	0.637756	4.05952	7.70941e-05	0.000317927
COL10A1	0.635933	2.02484	0.0445648	0.0826192
PTGDS	0.634815	1.6918	0.0926506	0.152222
CD99:ENSG00000002586.20	0.633525	2.78172	0.00606435	0.0147408
CD99:ENSG00000002586.20_PAR_Y	0.633525	2.78172	0.00606435	0.0147408
GZMH	0.632646	2.54404	0.0119153	0.0267398
ABCA7	0.626843	3.23123	0.00149944	0.00432613
SMAD6	0.626658	3.969	0.000109194	0.000433309
C19orf57	0.626587	2.98786	0.00325729	0.00859445
HOMER2	0.626423	3.47601	0.000656948	0.00208027
LOX	0.626016	3.35264	0.00100135	0.00303073
SYNE4	0.625852	3.01966	0.00295087	0.00788581
PFN1	0.625065	4.45022	1.61054e-05	7.81056e-05
CMTM3	0.624477	4.71796	5.19986e-06	2.83217e-05
ARHGAP8	0.623402	3.50853	0.000586752	0.00189153
IL17RB	0.622996	3.17768	0.00178544	0.00505218
TGFA	0.621944	2.95276	0.00362932	0.00945629
MSH5	0.621652	2.89947	0.00426928	0.0108578
CCL19	0.62157	1.48976	0.138276	0.21169
NAPRT	0.621309	3.42405	0.000785631	0.00244288
TSPAN6	0.618543	3.64411	0.000363318	0.00125196
FAR2	0.617964	2.37591	0.0187015	0.0392979
MRC2	0.617898	3.51269	0.000578313	0.00186673
MTMR11	0.617779	3.75312	0.000244762	0.000889398
PSMB9	0.61758	2.17085	0.0314321	0.0613822
SLC17A9	0.616067	3.27846	0.00128317	0.00377575
LTF	0.615959	1.61243	0.10886	0.173676
TF	0.615239	2.43147	0.0161536	0.0347538
RNF135	0.615187	3.77538	0.000225555	0.00082621
C1R	0.614776	2.67647	0.00822339	0.0192675
WNT5B	0.614528	3.57191	0.00046975	0.00156167
NFKB2	0.61443	4.2445	3.72004e-05	0.000165482
IQANK1	0.614002	3.30441	0.0011771	0.00349494
ENO1	0.613867	3.71524	0.000281041	0.00100372
PHLDA1	0.611467	2.90259	0.0042291	0.010772
STAT1	0.610139	2.81175	0.00555071	0.0136448
ACY1	0.609459	4.09365	6.7515e-05	0.000281696
SNAP23	0.60707	4.53944	1.1106e-05	5.53638e-05
FUCA2	0.605916	3.85084	0.000170539	0.00064403
SAP25	0.605897	2.46078	0.0149377	0.032615
PSTPIP1	0.605337	3.28505	0.00125544	0.00370118
CACNA1B	0.604778	2.78076	0.00608141	0.0147751
SREBF1	0.60475	3.26431	0.0013447	0.00393879
EIF4EBP1	0.603909	2.73479	0.0069539	0.0165885
RAC2	0.603616	2.36425	0.0192792	0.040333
CTSV	0.603602	2.97488	0.00339063	0.0088993
LYPD6B	0.60304	2.49263	0.0137089	0.0302225
KIF12	0.602375	3.20528	0.00163224	0.00466622
KLF5	0.601364	2.51874	0.0127701	0.0284412
MIB2	0.600511	3.48583	0.000634962	0.00202346
RCN2	0.59978	4.36845	2.25383e-05	0.000105319
SEPTIN6	0.598463	2.88091	0.00451527	0.0114311
EFS	0.597849	2.05324	0.041695	0.0781098
CASP8	0.597804	3.95194	0.000116524	0.000459479
SERPINA3	0.597709	2.00643	0.0465124	0.0854379
ADAMDEC1	0.59729	2.10101	0.0372237	0.0706868
MFNG	0.596408	2.77346	0.00621301	0.0150436
NKG7	0.596346	1.92717	0.0557485	0.0993734
ANKRD22	0.59604	3.74388	0.000253177	0.000915317
KCNN4	0.595306	2.17839	0.0308562	0.0604313
GJB2	0.595178	2.80586	0.00564823	0.0138369
PARP9	0.594564	3.20539	0.00163166	0.00466622
ADGRA3	0.594114	3.51615	0.000571365	0.00184669
RPL35A	0.592522	3.77295	0.000227579	0.000832402
EPSTI1	0.592305	2.70847	0.00750313	0.0177715
SLC25A10	0.592005	3.92345	0.000129821	0.000507114
CYP1B1	0.591779	3.02336	0.00291703	0.00780788
GMPS	0.591384	3.86235	0.000163361	0.000619964
IL2RG	0.590746	2.10332	0.0370186	0.0704312
CD6	0.589849	3.1228	0.00213041	0.00591451
ZNF486	0.589719	2.7073	0.00752835	0.0178144
RPS21	0.588804	2.72194	0.00721737	0.0171443
TRIM45	0.58846	3.29672	0.00120764	0.00357734
ZFP36L1	0.588185	2.96601	0.00348453	0.00911226
HNRNPA1P48	0.587332	4.03002	8.64098e-05	0.000350974
CD3D	0.586923	1.89829	0.0594778	0.104788
WNK2	0.585987	2.50716	0.0131791	0.0292998
PTPRCAP	0.585354	2.04985	0.0420284	0.0786754
MAN2C1	0.585156	3.29266	0.00122408	0.00361939
FKBP5	0.584878	3.10084	0.00228499	0.00630517
GDPD5	0.584772	2.94765	0.00368665	0.00959566
IRAK3	0.584402	3.28008	0.00127631	0.00375962
ST3GAL6	0.584294	3.19798	0.00167152	0.00475675
TRIB1	0.584276	3.22379	0.00153647	0.00442276
SPN	0.583883	3.01446	0.00299905	0.00800172
ZNF286A	0.583509	3.84082	0.000177031	0.000663855
HMX3	0.583265	1.90996	0.0579466	0.102488
PLTP	0.582734	2.93825	0.00379425	0.00981948
PLAU	0.582617	2.8146	0.00550417	0.0135704
UNC93B1	0.582501	3.42912	0.000772111	0.00240383
PLSCR1	0.582444	3.47256	0.000664824	0.00210254
GSTM4	0.582285	3.67535	0.000324711	0.00113694
SLC25A43	0.581892	3.47775	0.000653002	0.00207039
PAK6	0.581597	3.60764	0.000413857	0.00139817
VDR	0.581101	3.95099	0.000116949	0.000460793
FAP	0.580752	2.77417	0.00620003	0.0150195
RIPK2	0.579257	4.22266	4.05917e-05	0.000178661
TERT	0.578649	2.40516	0.0173188	0.0368173
ST8SIA1	0.578091	3.56407	0.000482931	0.00160229
MSH5-SAPCD1	0.577344	3.26355	0.00134809	0.0039441
EGFL8	0.576533	2.76068	0.00644944	0.0155259
CD24	0.576467	2.23085	0.0270963	0.0539768
ELOVL6	0.575685	2.90932	0.00414374	0.0105978
SERPINH1	0.575257	4.13632	5.71281e-05	0.000243929
CD72	0.575204	3.66682	0.000334852	0.0011643
NPL	0.574883	3.37853	0.000917427	0.00280216
INPP5D	0.574523	2.99275	0.0032083	0.0084741
PXDC1	0.574455	3.33435	0.00106491	0.00319984
TICRR	0.574177	3.74455	0.000252555	0.00091373
SERPINB6	0.573699	2.73355	0.0069789	0.0166402
NNMT	0.57298	2.55462	0.0115735	0.0260429
SIRPA	0.571893	2.93986	0.00377565	0.00977641
GAS1	0.571489	3.54888	0.000509458	0.00167585
JPT1	0.571157	3.27253	0.00130865	0.00384446
CIB1	0.570845	4.05068	7.97819e-05	0.00032805
AGR2	0.570665	1.58991	0.113851	0.180544
EPS8L1	0.570178	2.5067	0.0131958	0.029324
OAS2	0.570017	2.86263	0.00477023	0.0119976
NDRG2	0.569975	2.42975	0.0162277	0.0348983
IQGAP2	0.569743	3.46331	0.000686425	0.00216265
MZB1	0.568106	1.45633	0.147281	0.223288
C1S	0.567976	2.14879	0.0331709	0.0641852
NQO1	0.56783	2.27022	0.0245429	0.0497021
BHLHE41	0.567413	3.40858	0.000828302	0.00255491
ST14	0.566236	2.74618	0.00672783	0.016103
SERPINF1	0.565814	2.47204	0.0144925	0.03174
HLA-DOB	0.565615	2.99505	0.00318553	0.00842733
EMP1	0.565529	2.86852	0.00468672	0.0118172
FYB1	0.565355	2.69236	0.00785837	0.0184903
ZNF440	0.564615	2.94332	0.00373587	0.00969853
FBXO6	0.564213	3.54788	0.000511254	0.00168065
RASSF4	0.564029	3.23275	0.00149201	0.00431467
DSP	0.563975	2.32393	0.0214006	0.0441036
MEGF11	0.563609	2.49447	0.0136408	0.0301121
SCO2	0.562358	3.59012	0.000440429	0.00147894
UQCC3	0.562307	3.81982	0.000191404	0.00071313
COL3A1	0.561979	1.911	0.0578113	0.102321
NADK2	0.561891	3.36547	0.000958886	0.00291809
SLFN5	0.560586	3.60077	0.000424098	0.00142698
ALDOA	0.559647	3.95851	0.000113648	0.000449912
DHX58	0.559588	3.41983	0.000797059	0.00247227
CCL8	0.559033	2.51879	0.0127684	0.0284412
SYNC	0.558891	1.94633	0.053386	0.0957768
RPL35	0.557692	2.43847	0.0158553	0.0342151
CIITA	0.557295	2.72524	0.00714877	0.0170047
IRF7	0.557003	3.02511	0.00290108	0.00777769
RGS14	0.556157	3.58511	0.000448328	0.00150345
ADGRB2	0.555947	2.24109	0.026411	0.0528432
PDZRN3	0.555901	2.42456	0.0164526	0.0353059
CD163	0.555567	2.25839	0.0252874	0.0510649
LTBP3	0.554508	3.20302	0.00164433	0.00469541
GALM	0.553726	3.37145	0.000939704	0.00286192
APOL1	0.553369	2.31056	0.0221478	0.0454408
HYPK	0.551481	3.32187	0.00111038	0.00331852
SEMA4B	0.550557	3.12922	0.00208707	0.00581033
MROH6	0.549431	3.23277	0.00149189	0.00431467
RHOH	0.549008	2.45452	0.01519	0.0330351
RND3	0.548876	2.40783	0.0171973	0.0366176
ESRP2	0.54876	2.62701	0.0094605	0.0218084
FKBP10	0.548563	2.80561	0.00565238	0.0138403
LRRC26	0.547865	2.33453	0.0208237	0.0430419
MDK	0.547572	2.27288	0.0243782	0.0494085
HSPA1A	0.547553	2.01697	0.0453881	0.0838967
S100A16	0.547282	2.24075	0.0264336	0.0528672
SELENOM	0.546872	2.82976	0.0052621	0.0130833
LRFN4	0.546501	3.40276	0.000844904	0.00260131
STEAP2	0.545953	3.88423	0.000150502	0.000579301
RPL31	0.545805	2.40478	0.0173362	0.0368384
MMP11	0.544914	2.05617	0.0414082	0.0776598
RTN4R	0.544798	2.94013	0.00377247	0.00977324
CTSL	0.54475	2.85971	0.00481226	0.0120972
CSRP2	0.544687	2.47234	0.0144806	0.0317278
PARP14	0.544678	2.82063	0.00540665	0.0133828
TBXAS1	0.544345	3.63828	0.000370986	0.00127312
CCDC180	0.544324	3.64761	0.000358792	0.00123892
NR2F2	0.543345	2.83146	0.00523552	0.0130237
UBE2C	0.542834	2.21821	0.0279634	0.055527
SIGIRR	0.542468	3.06262	0.00257897	0.00701189
PCDH19	0.54233	2.33542	0.0207758	0.0429786
GINS4	0.541842	2.84987	0.00495598	0.0124086
PTGS1	0.541413	2.98726	0.00326331	0.00860123
SLC15A3	0.541311	2.49659	0.0135629	0.0299932
HLA-E	0.540231	2.55856	0.0114485	0.0257849
COL1A1	0.539991	1.74861	0.0822971	0.137851
CARD10	0.539761	3.09139	0.00235464	0.00646169
RPS27AP5	0.539603	1.92478	0.0560501	0.0996694
FOSL2	0.539432	3.56302	0.000484728	0.00160719
CAPG	0.538448	2.7715	0.00624879	0.0151056
ATP5ME	0.537488	2.32511	0.0213353	0.0439904
SMIM10	0.536949	3.2453	0.00143171	0.00415954
RELB	0.536642	3.60744	0.000414154	0.00139822
CHTF18	0.535811	3.38657	0.00089273	0.00273508
UPK3BL2	0.535406	2.43784	0.015882	0.0342579
TNFSF10	0.53536	2.10199	0.0371366	0.0705483
MAP7D3	0.534947	3.39927	0.000855017	0.0026292
HSPA1B	0.534871	1.99222	0.0480662	0.0879689
HLA-DQA1	0.534561	1.72333	0.086781	0.14425
ARHGAP4	0.534423	2.97768	0.00336143	0.00883191
AL034430.2	0.534103	2.04392	0.0426188	0.0795425
GAL3ST4	0.534012	3.88564	0.000149709	0.000576691
DENND2B	0.532912	3.33013	0.00108009	0.00323381
DNAJA4	0.532382	2.62197	0.00959553	0.022079
ALDH3A1	0.532312	3.0803	0.0024389	0.00667826
TIMP1	0.532052	2.40755	0.0172103	0.0366176
KLRK1	0.532008	2.56968	0.0111019	0.0251061
ITGB2	0.531746	2.03985	0.0430279	0.0801861
ADAMTS4	0.531717	2.88609	0.0044453	0.0112596
NET1	0.530216	3.23778	0.00146754	0.0042562
NFATC4	0.529626	2.60811	0.00997571	0.0228696
RGMA	0.529262	2.65423	0.00876048	0.0203637
C2CD2	0.528901	3.29695	0.00120673	0.00357734
SLC7A8	0.528574	2.49545	0.0136046	0.0300454
PRSS2	0.528383	1.15695	0.249033	0.340303
ELMO3	0.528259	3.53953	0.000526472	0.00172501
SPSB1	0.527441	3.8327	0.000182463	0.000681848
CHST3	0.524772	3.88096	0.000152361	0.000585553
RDH10	0.524704	2.41089	0.0170588	0.0363883
GSC	0.523974	1.80087	0.0736261	0.125943
RASL11A	0.522264	2.85892	0.00482366	0.0121137
KCNMB4	0.522214	3.01654	0.00297974	0.00795447
CD8A	0.520894	2.07437	0.0396635	0.0749216
PPFIBP2	0.520806	3.05278	0.0026601	0.00720505
TMEM98	0.520624	2.595	0.0103477	0.0236357
MMP9	0.520559	1.7307	0.0854539	0.142471
CDH26	0.52006	2.77303	0.00622085	0.0150553
OAF	0.519488	3.28884	0.00123974	0.00365957
MACROH2A2	0.517608	2.27935	0.0239817	0.048684
MARCKSL1	0.517478	2.75304	0.00659478	0.0158376
ITPKB	0.516918	3.06681	0.00254508	0.00693483
SSH3	0.516387	3.08445	0.00240705	0.00660189
SLC2A5	0.516167	2.81599	0.00548157	0.0135214
CACHD1	0.515733	2.8111	0.00556141	0.0136644
LY6E	0.515294	2.31796	0.0217312	0.0446776
SLC25A27	0.515031	1.92957	0.0554485	0.0989446
LDHA	0.514778	2.72845	0.00708266	0.0168635
UNC13D	0.513964	2.84348	0.00505139	0.0126033
VCAM1	0.513677	2.23971	0.0265022	0.0529831
FES	0.513579	3.49383	0.000617571	0.00197181
GAS7	0.512849	2.75193	0.00661611	0.015868
PTP4A1	0.512005	2.41294	0.0169669	0.0362232
SPART	0.510439	2.70092	0.00766772	0.018127
GGT6	0.510363	2.43886	0.0158391	0.0341949
C2	0.509944	2.07283	0.0398083	0.0751101
MFAP2	0.509244	1.84304	0.0671929	0.116654
TCIRG1	0.509158	2.6714	0.00834314	0.0194842
NPHP3	0.509016	3.26405	0.00134589	0.00393995
RPLP2	0.508978	3.3138	0.00114079	0.00339723
CSTA	0.50879	2.33612	0.0207386	0.0429193
PTPN20	0.508749	2.32323	0.0214389	0.0441494
TRPM4	0.508543	2.61911	0.00967272	0.0222464
BCL9L	0.507965	3.18657	0.00173472	0.0049226
DUSP5	0.507192	2.6451	0.0089898	0.020858
CYRIA	0.506461	2.89706	0.00430042	0.0109314
JCHAIN	0.505678	1.2152	0.226098	0.31516
PLA2G2D	0.505244	1.86699	0.0637524	0.111416
AC068631.2	0.5048	2.03641	0.0433752	0.080713
RBBP8NL	0.504429	2.84022	0.0051008	0.0127075
FAM20A	0.504306	2.62324	0.00956112	0.0220099
AC010422.3	0.504202	2.21023	0.0285234	0.0564819
PDK1	0.503287	2.69329	0.00783726	0.0184493
NDUFAF8	0.502799	2.39912	0.0175967	0.0372812
ENO3	0.502697	2.43979	0.0157997	0.0341394
TINAGL1	0.502551	2.18616	0.0302719	0.05945
SAMD9L	0.501852	2.6729	0.00830767	0.0194195
RPL39	0.501806	2.89226	0.00436326	0.0110743
CTSH	0.501663	2.24327	0.0262672	0.0525975
LZTS1	0.500555	3.08172	0.00242791	0.0066518
DEPDC7	0.500354	3.03256	0.00283431	0.00761863
THBS2	0.49962	1.6391	0.103177	0.166362
PATL2	0.499617	3.0961	0.00231968	0.00637975
TRIM47	0.499424	3.07212	0.00250276	0.00683441
CITED4	0.499266	2.15258	0.0328664	0.0636945
SUSD3	0.499217	2.94821	0.0036803	0.00958411
CD2	0.497786	1.93688	0.05454	0.0974625
SDC3	0.497496	2.79425	0.005845	0.01427
SEMA6C	0.496419	2.65835	0.00865868	0.0201552
LYN	0.496394	2.70576	0.00756187	0.0178852
ISLR	0.496131	2.01608	0.0454827	0.0840093
HLA-DRA	0.495463	1.81175	0.0719199	0.123556
CD3E	0.495138	1.80257	0.0733584	0.125614
ALDH1B1	0.494817	3.31077	0.00115239	0.0034277
CALU	0.494676	3.24458	0.00143512	0.004167
CD37	0.494453	2.06409	0.0406413	0.0763935
CCDC9B	0.49425	3.0495	0.00268769	0.00726733
VPREB3	0.494149	2.14668	0.0333415	0.0643907
IFIH1	0.493854	2.999	0.0031468	0.00834253
AKAP7	0.493502	2.77822	0.0061269	0.0148639
TRADD	0.493332	3.36073	0.00097439	0.00295807
BDH2	0.493031	3.12054	0.00214587	0.00595414
GAREM2	0.490438	2.87621	0.00457968	0.0115766
IKBKE	0.490409	3.40767	0.000830876	0.00256127
RPS26	0.490286	2.80726	0.00562487	0.0138
AC090360.1	0.489981	2.9049	0.0041996	0.0107187
CD27	0.489963	1.83546	0.0683138	0.118313
SH2D3A	0.489688	2.39324	0.017871	0.0377822
RIOX2	0.489047	2.53483	0.0122204	0.0273755
TMEM100	0.487124	1.75157	0.0817851	0.137269
TNC	0.48702	2.23736	0.0266589	0.0532539
ALPL	0.486731	2.07091	0.0399903	0.0753112
TRAF3IP3	0.486554	2.29675	0.0229435	0.0468062
GANC	0.485733	3.5854	0.000447859	0.00150288
SP110	0.48556	2.59364	0.010387	0.0237038
SP100	0.484502	2.42837	0.0162869	0.0350106
GOLGA6L9	0.484322	3.15174	0.00194149	0.00544752
ITGAX	0.48414	2.50653	0.0132018	0.0293243
TNFRSF10A	0.483713	3.37365	0.000932729	0.00284542
BVES	0.482828	2.07118	0.0399645	0.0752911
MYO10	0.4828	2.27346	0.0243426	0.0493564
SECTM1	0.481338	2.19462	0.0296472	0.0584067
RPL13	0.481018	2.92582	0.0039409	0.0101555
PPFIBP1	0.479356	2.48543	0.0139785	0.0307356
PPIC	0.478775	2.86701	0.00470798	0.0118649
PLGLB1	0.478195	2.82794	0.0052907	0.0131348
RAB29	0.476999	3.02782	0.00287664	0.0077163
FURIN	0.476252	2.91938	0.00401891	0.0102996
RPS10-NUDT3	0.474772	2.98032	0.00333407	0.00877388
GPX8	0.474076	2.82081	0.0054038	0.0133824
FCGR2B	0.473026	2.14458	0.0335125	0.0646459
SLPI	0.472081	0.934442	0.351499	0.449028
SAPCD1	0.470611	2.22874	0.0272397	0.0542407
EXOSC5	0.470349	3.28881	0.00123986	0.00365957
NRROS	0.469456	2.97216	0.00341916	0.00895537
IL15RA	0.46831	2.77505	0.00618418	0.0149883
CPSF1	0.468038	3.09468	0.00233017	0.00640156
GJC1	0.466427	2.27138	0.0244709	0.0495764
SNRPF	0.466336	2.78698	0.00597134	0.014543
JAK3	0.466179	2.6131	0.00983719	0.0225831
PLA2G7	0.46616	2.15965	0.0323052	0.062826
CDKAL1	0.465668	2.05767	0.0412615	0.0774136
DPM3	0.465071	1.72588	0.0863197	0.143627
HLA-C	0.46459	1.96566	0.0510869	0.0922145
HLA-F	0.464324	1.80123	0.0735703	0.12589
ETV7	0.464253	2.38143	0.0184332	0.0387905
STYK1	0.463814	2.06811	0.0402564	0.0757269
ULK1	0.463414	2.96292	0.00351786	0.0091898
CSTF3	0.463151	3.06018	0.0025989	0.0070584
GALK1	0.462919	2.97826	0.00335542	0.00882078
H1-0	0.462274	2.26188	0.0250657	0.0507197
AMOT	0.461959	2.3374	0.0206699	0.0428303
CCL2	0.460649	1.70914	0.0893841	0.147742
DNMT3A	0.460446	2.92277	0.00397765	0.0102253
ZBP1	0.459821	2.14843	0.0332	0.0642167
QTRT1	0.459474	3.17784	0.00178449	0.00505218
HMGCS1	0.459265	2.42488	0.0164387	0.0352913
CD48	0.458966	1.66788	0.0973165	0.15793
PRKY	0.458555	2.18116	0.0306467	0.0600445
PXDN	0.457726	1.91623	0.0571378	0.101272
CD79B	0.457217	1.95997	0.0517544	0.0932847
FXYD5	0.455757	2.19499	0.0296203	0.0583766
PLA2G6	0.454788	2.55753	0.0114811	0.0258467
RGS10	0.453943	2.22706	0.0273537	0.0544244
DYNC1I1	0.45381	1.78024	0.0769542	0.130581
CTSB	0.45346	2.50504	0.0132554	0.0293782
ZNF135	0.453183	1.67601	0.0957103	0.155991
CD7	0.453038	1.89	0.0605851	0.106364
AL121845.2	0.452184	2.13762	0.0340824	0.0656946
SUGCT	0.450574	2.32266	0.0214708	0.0441967
CRYM	0.44889	1.44884	0.14936	0.225833
ICAM3	0.448749	2.30349	0.0225522	0.0461001
IKZF3	0.448454	2.58441	0.0106573	0.0242321
ACKR3	0.447906	1.59691	0.112281	0.17828
PNPLA4	0.447868	1.74493	0.0829367	0.13869
FBLN2	0.447638	2.1141	0.0360733	0.0689739
CCDC85B	0.446643	2.67749	0.00819959	0.0192208
UPK3BL1	0.446147	2.40005	0.0175537	0.0372158
CCDC167	0.445881	2.80729	0.00562446	0.0138
KLHL17	0.445819	2.62921	0.00940208	0.0217138
EHBP1L1	0.445121	2.81976	0.00542071	0.013411
CDCP1	0.444505	2.70777	0.00751817	0.0177987
LAP3	0.44348	2.92255	0.00398034	0.010227
RBMS1	0.443474	2.6972	0.00774992	0.0182695
PCED1B	0.44289	2.69724	0.00774914	0.0182695
DOCK6	0.442575	2.44849	0.0154371	0.0335006
HLA-DRB1	0.441295	1.57877	0.116386	0.18369
CPXM1	0.441151	1.4993	0.135788	0.208649
NDUFS5	0.441094	2.24542	0.0261254	0.0523554
REC8	0.440506	1.24655	0.214405	0.302929
LRRC6	0.43933	2.18474	0.030378	0.059588
MGMT	0.439244	2.30316	0.022571	0.0461198
ADORA1	0.439016	1.91383	0.0574462	0.101747
PTX3	0.438359	1.79538	0.0744997	0.127176
GATA6	0.438226	3.09705	0.00231269	0.00636754
MLKL	0.43765	3.16581	0.00185533	0.00522039
RPL34	0.436809	2.42348	0.0164998	0.0353921
GSTM2	0.43652	2.04596	0.0424152	0.0792807
GSN	0.436175	2.11893	0.035657	0.06823
ITGBL1	0.436086	1.74229	0.0833993	0.139277
OSMR	0.435208	2.90401	0.00421094	0.0107422
TMC8	0.434167	2.20925	0.0285929	0.0565972
DRAP1	0.433957	2.44018	0.0157834	0.0341188
DUOXA1	0.433778	1.83953	0.06771	0.117511
HLA-DQB1	0.433085	1.32283	0.187798	0.27252
PLIN2	0.432862	1.8285	0.0693568	0.119749
C20orf96	0.432843	2.70042	0.00767867	0.0181443
TNFRSF12A	0.432788	2.25647	0.0254096	0.0512704
CDRT4	0.432699	2.23557	0.0267785	0.0534289
GZMK	0.432207	1.67545	0.0958198	0.156058
EMILIN1	0.431739	2.27457	0.0242741	0.0492375
PYCR1	0.431484	1.83651	0.068157	0.118123
STK36	0.431228	2.5292	0.0124103	0.0277511
SLAMF8	0.430966	1.94478	0.0535734	0.0960097
FAM43A	0.430663	2.10951	0.0364735	0.0696591
CNBD2	0.429675	2.71636	0.00733449	0.0173968
GBP4	0.429562	1.75612	0.0810024	0.136093
ST6GAL1	0.429076	1.80568	0.0728673	0.124987
PYCARD	0.428265	2.0093	0.046204	0.0850903
KRT18	0.426904	2.15133	0.0329668	0.0638397
PLAUR	0.426372	2.54845	0.0117719	0.0264537
TXNDC5	0.425999	2.48676	0.0139284	0.0306523
TIMM8B	0.425011	2.51935	0.0127487	0.0284189
HOOK2	0.424488	2.37409	0.0187908	0.0394267
TNFRSF4	0.424174	2.64293	0.00904504	0.0209764
PTPN7	0.423823	2.12536	0.0351083	0.0673605
SPEF2	0.423427	2.29669	0.022947	0.0468062
TIGIT	0.42334	2.23821	0.0266022	0.0531619
CPZ	0.422815	2.31538	0.0218759	0.0449566
TMEM74B	0.422726	1.95316	0.0525641	0.0945737
AMER2	0.421347	2.05494	0.041528	0.0778321
UGT8	0.421274	2.0376	0.0432546	0.0805186
PPP1R14B	0.420781	2.5654	0.0112341	0.025382
TREM2	0.420359	2.02516	0.0445316	0.0825882
PLEKHG5	0.420134	2.25492	0.0255095	0.0514304
ALPK3	0.420122	1.51986	0.130541	0.201888
HSD11B1	0.418592	2.09861	0.0374385	0.0710677
LARP6	0.418362	2.21361	0.0282854	0.0560996
MMP2	0.418166	1.56002	0.120753	0.189564
C1orf35	0.41724	2.87084	0.00465411	0.0117409
TFRC	0.417207	2.15919	0.0323408	0.0628465
CST7	0.416992	1.76439	0.0795951	0.134134
ATP2B4	0.415411	2.51297	0.0129724	0.0288661
LRP5L	0.414461	2.30451	0.0224933	0.0460223
CDKN2A	0.41412	1.26874	0.206396	0.294347
ALOX5AP	0.413956	1.57844	0.11646	0.183748
SLC16A3	0.413955	1.82652	0.0696552	0.120178
SHISA9	0.413223	1.71369	0.0885427	0.146642
NECTIN2	0.413199	2.50482	0.0132632	0.0293825
SERINC5	0.41262	2.123	0.0353087	0.0676931
C12orf56	0.412344	2.02997	0.0440334	0.0817857
AIF1L	0.412233	2.11228	0.0362313	0.0692494
GPRIN2	0.411591	1.91786	0.0569294	0.100939
OSR2	0.411281	1.6235	0.106473	0.170739
VAMP5	0.41063	1.82194	0.0703517	0.121212
FCGR3A	0.410472	1.68664	0.0936417	0.153425
SLAMF7	0.410262	1.39351	0.165418	0.245866
IFIT1	0.410207	1.97157	0.050402	0.0914854
ADCK5	0.409575	2.72895	0.00707246	0.0168472
SAA2	0.409024	1.53056	0.127875	0.198625
TMEM256	0.408745	2.1976	0.0294299	0.0580701
FKBP11	0.408737	2.02404	0.0446479	0.0827118
SEMA7A	0.408532	2.89227	0.00436317	0.0110743
ATXN7L2	0.40848	2.68956	0.00792154	0.0186302
IKZF1	0.408026	2.16896	0.0315777	0.0615791
SQOR	0.407614	2.19144	0.0298807	0.058774
DPT	0.407521	1.68143	0.0946513	0.154608
GNB4	0.407321	2.50589	0.0132247	0.0293491
SNX22	0.407006	2.23276	0.0269672	0.0537623
BOLA2B	0.406372	2.12145	0.0354406	0.06792
OASL	0.405894	2.18553	0.0303191	0.0595193
KLRG2	0.405422	1.67708	0.0955009	0.155793
CEP250	0.405236	2.07881	0.0392476	0.0743325
OAS3	0.4041	2.06972	0.0401036	0.0754679
IL1R1	0.404065	2.19275	0.0297847	0.0586313
GZMA	0.404036	1.33509	0.183762	0.267719
FCER1G	0.40403	1.70521	0.0901171	0.148659
PGK1	0.403955	2.72452	0.00716365	0.017032
TP53	0.403601	1.9265	0.055833	0.0993975
ELF1	0.403395	2.41623	0.0168199	0.0359861
TYRO3	0.403139	2.03424	0.0435965	0.0810344
GLT1D1	0.402857	1.67467	0.095973	0.156257
PLEKHG4	0.402596	2.07199	0.0398879	0.0752319
RND1	0.402422	2.20264	0.0290652	0.0574184
PTAFR	0.402261	2.4552	0.0151624	0.0330048
RENBP	0.402242	2.47912	0.0142185	0.031222
C21orf91	0.402105	2.57577	0.010916	0.0247366
QRICH2	0.401858	2.58893	0.0105242	0.0239623
CYP27A1	0.401767	1.92648	0.0558358	0.0993975
RGS19	0.401459	2.92058	0.00400429	0.0102674
CSAD	0.401329	2.01428	0.0456739	0.0843002
PACSIN1	0.400984	1.94209	0.0539006	0.0964923
PRSS16	0.399954	1.62943	0.105211	0.169094
PLAAT4	0.399701	1.46448	0.145046	0.220569
FUOM	0.399479	2.3043	0.0225054	0.0460232
PFKP	0.399137	2.36112	0.0194373	0.0406468
DACT1	0.399042	1.95593	0.0522336	0.0940469
AGAP6	0.398374	2.50264	0.013342	0.0295178
LAIR1	0.398329	1.94219	0.0538884	0.0964923
COL6A3	0.398275	1.7665	0.0792393	0.133669
LAMB2	0.397966	2.04396	0.0426142	0.0795425
PDIA2	0.397872	1.4994	0.135762	0.208649
LDLRAD3	0.397792	2.28879	0.0234135	0.0476854
SPATA13	0.397713	2.74783	0.00669558	0.0160489
AL132780.3	0.397492	2.09471	0.0377892	0.071679
ZYX	0.397028	2.38282	0.0183666	0.0386827
BLVRA	0.397024	2.00694	0.0464581	0.0853962
FBXO32	0.396883	1.74562	0.0828176	0.138537
NUDT2	0.396654	2.48791	0.013885	0.0305703
RPL37A	0.39638	2.52313	0.0126179	0.0281774
SNRPD1	0.395318	2.01074	0.0460507	0.0848391
H2AC20	0.394698	1.76168	0.0800537	0.134771
HAVCR2	0.39439	2.19233	0.0298152	0.0586682
MMP23B	0.394001	2.26768	0.0247013	0.0500026
ZNF117	0.393996	2.10385	0.0369718	0.0703688
MAT2B	0.393542	2.90496	0.00419883	0.0107187
PIM2	0.392855	1.72513	0.0864553	0.143757
GPR171	0.392791	1.78136	0.0767702	0.13042
CD5	0.392146	2.03934	0.0430785	0.0802506
CPXM2	0.391652	1.78124	0.0767913	0.13042
CPT1B	0.391523	2.01588	0.0455037	0.0840171
ARRDC1	0.391523	2.56003	0.0114021	0.0257035
SULF1	0.391438	1.47669	0.141746	0.216472
HNRNPUL2-BSCL2	0.391013	1.41424	0.159255	0.23796
WNT2	0.390939	2.47779	0.0142698	0.0313209
SLC7A5	0.390444	1.64469	0.102018	0.164704
CCDC80	0.390374	1.42139	0.157171	0.235357
RHOXF1	0.389739	2.35238	0.0198839	0.041442
CXCR6	0.388259	2.0068	0.0464726	0.0853962
SNRPG	0.387866	2.37566	0.0187137	0.0392979
FBN3	0.387865	1.5178	0.131058	0.202563
YAP1	0.387091	2.30447	0.0224957	0.0460223
ROMO1	0.387016	2.01229	0.0458845	0.0846078
TMSB10	0.386048	1.89033	0.0605408	0.106361
RPL36A	0.385589	2.4077	0.0172035	0.0366176
C1RL	0.384367	2.43892	0.0158363	0.0341949
MEIS1	0.38426	2.16872	0.0315968	0.0615922
NFIX	0.384019	1.52825	0.128445	0.199387
PDCD1	0.383611	2.39618	0.0177337	0.0375395
ISG20	0.383266	1.80191	0.0734616	0.125747
BGLAP	0.3831	1.91037	0.0578933	0.10243
MSMB	0.382386	1.08555	0.279326	0.374533
CD38	0.382096	1.80023	0.0737283	0.126074
GRAP2	0.381628	2.14071	0.0338281	0.0652297
MDFIC	0.381221	2.30872	0.0222521	0.0456173
CD74	0.380809	1.46991	0.143571	0.218725
TRIP13	0.380539	2.01876	0.0452	0.0836108
C1orf162	0.379443	1.9512	0.0527979	0.094892
ITGAL	0.378565	1.68162	0.094615	0.1546
NCF1	0.378408	1.71545	0.0882196	0.146301
CSF3R	0.378303	1.82112	0.070477	0.121345
SPATA20	0.378089	2.30623	0.0223946	0.0458718
MYO5B	0.377878	1.78726	0.075809	0.128927
SUCLG2	0.377781	2.73986	0.0068524	0.0163698
ITGAM	0.377619	2.35732	0.0196303	0.041011
TRIP6	0.376696	2.17691	0.0309683	0.0606033
PDXK	0.375811	2.94586	0.00370694	0.0096393
NDUFA4L2	0.375505	1.50991	0.133059	0.205211
MAP2K6	0.375318	1.96044	0.0516992	0.0932524
ADAM8	0.375315	2.29278	0.023177	0.0472229
SLC1A3	0.375266	2.14524	0.0334581	0.0645661
AL662899.2	0.375192	1.85886	0.0649026	0.11311
GPNMB	0.374584	1.56383	0.119854	0.18839
RAI14	0.374147	1.93088	0.0552848	0.0986876
SRD5A3	0.374008	2.39386	0.0178419	0.0377367
ZNF428	0.373002	2.21179	0.0284134	0.0562937
CCL4L2	0.372888	1.34296	0.181207	0.264536
ZNF587	0.371568	2.23259	0.0269789	0.0537642
U2AF1	0.3703	1.03251	0.303408	0.399641
SOX4	0.370203	1.89727	0.0596123	0.104951
KRT8	0.369939	1.84447	0.0669828	0.11637
CCR5	0.368642	2.04357	0.0426533	0.0795771
FN3K	0.368402	2.28268	0.0237799	0.0483527
ETHE1	0.368204	2.14705	0.0333119	0.0643833
P2RY6	0.367303	2.74721	0.00670762	0.01607
NOX4	0.366949	2.49418	0.0136517	0.030123
ALDH7A1	0.366913	1.72639	0.0862273	0.143525
LDLR	0.366318	1.96798	0.0508172	0.0919602
CAMTA1	0.366194	2.3467	0.0201789	0.0419197
RBM11	0.365824	2.04187	0.0428244	0.0798602
TAF10	0.36523	2.59591	0.0103215	0.0235865
ASIC1	0.365167	1.79941	0.073859	0.126212
TEN1-CDK3	0.364336	2.34491	0.0202727	0.0420945
P4HA1	0.364285	1.99792	0.0474384	0.0869154
THEMIS2	0.364281	1.96723	0.0509041	0.0920508
SPINK2	0.36415	1.44868	0.149405	0.225833
TMEM265	0.362661	1.69954	0.0911813	0.150068
TBC1D10C	0.362651	1.69886	0.0913092	0.150229
WAS	0.362554	1.92308	0.0562652	0.0999027
UCP3	0.362086	2.61279	0.00984581	0.0225925
MST1	0.361147	2.2351	0.0268102	0.0534707
FCGR1B	0.360611	2.17059	0.0314522	0.0613822
TYROBP	0.3601	1.37026	0.172546	0.254493
ECHDC2	0.359705	1.48192	0.140349	0.214666
NR1H3	0.3597	2.41424	0.0169086	0.0361603
PLEKHF1	0.359466	2.22828	0.0272708	0.0542811
MICB	0.358928	1.49756	0.136239	0.209277
SIRPG	0.358449	1.96744	0.0508802	0.0920409
TMPRSS2	0.358219	1.47847	0.14127	0.215811
CD14	0.358086	1.71293	0.0886829	0.146826
PARVB	0.357926	1.86282	0.0643398	0.112325
HES1	0.357522	1.52335	0.129665	0.200658
CD79A	0.357023	0.989833	0.323766	0.421461
IFI30	0.356113	1.5996	0.111681	0.177498
SAT1	0.356095	1.98083	0.0493427	0.0899757
IQCA1	0.355712	1.57404	0.117474	0.185057
TNFSF13	0.355627	1.92643	0.0558415	0.0993975
CCN2	0.355243	1.45476	0.147715	0.223743
PERP	0.354497	1.9372	0.0545007	0.0974271
FGF7	0.354147	2.10935	0.0364877	0.0696596
CERCAM	0.353774	1.95258	0.0526328	0.0946633
TRIB3	0.353756	1.727	0.0861176	0.143434
TLX3	0.353305	1.15319	0.250572	0.342031
ESYT3	0.352745	2.15522	0.0326555	0.0633842
SH3BGRL3	0.351419	2.10203	0.0371336	0.0705483
ROBO3	0.350895	1.24932	0.213392	0.301883
OR2I1P	0.350132	1.71217	0.0888235	0.146961
ATP5IF1	0.348895	1.94984	0.0529621	0.0951529
CRYBG1	0.348463	2.42099	0.0166093	0.0355965
AC073896.1	0.348061	1.18895	0.236241	0.32576
CYTH4	0.34778	1.96936	0.0506567	0.0917682
DTX3L	0.347764	2.11189	0.0362658	0.0692889
DUOX1	0.347409	1.43223	0.15405	0.231237
CCDC150	0.346472	2.11524	0.0359743	0.0688109
LAPTM5	0.346375	1.53219	0.127471	0.198244
SLC18B1	0.345488	1.72208	0.0870079	0.144531
CD151	0.345383	1.96487	0.0511799	0.0923492
PLEK2	0.345112	1.79082	0.0752321	0.128226
TRIR	0.345051	1.96987	0.0505975	0.0917286
KIF23	0.344511	1.92238	0.0563541	0.100025
SUB1	0.343575	1.74391	0.083115	0.138895
TMEM176B	0.343449	1.26752	0.206831	0.294799
CRIM1	0.342807	1.99243	0.0480426	0.0879579
CYP2D6	0.342121	2.1194	0.035616	0.0682038
TFDP2	0.34153	2.06176	0.0408653	0.076728
NT5DC1	0.34111	2.15927	0.032335	0.0628465
ARHGAP30	0.340001	1.85796	0.0650311	0.113295
CLPSL2	0.339893	1.63542	0.103948	0.167496
GNLY	0.339374	1.12121	0.263895	0.356904
NEK6	0.339266	1.70374	0.0903921	0.148867
CD247	0.339229	1.74344	0.0831977	0.138987
ALG1L	0.338421	1.26483	0.207791	0.295746
PDE9A	0.33796	1.67939	0.0950484	0.155156
SERPINE2	0.337865	1.12319	0.263055	0.355865
MMEL1	0.337549	1.71675	0.08798	0.145952
SFMBT2	0.33726	1.95636	0.0521822	0.0939881
USP41	0.336805	0.890497	0.37455	0.470541
RASAL3	0.336738	1.93949	0.05422	0.0969947
MAN2A1	0.335827	2.27912	0.0239958	0.0486928
LRMDA	0.335736	1.67341	0.0962213	0.15661
EVI2A	0.335245	1.71909	0.0875531	0.145341
BHLHE40	0.335084	1.61636	0.108008	0.172426
HLA-DMB	0.33494	1.36295	0.174833	0.257259
ST8SIA2	0.334857	1.6068	0.110091	0.175304
NEIL2	0.334846	2.07387	0.0397102	0.0749816
MRAS	0.334463	1.76743	0.079082	0.133494
MARCHF1	0.333572	2.07718	0.0394002	0.0745651
TLR2	0.333569	2.15293	0.0328382	0.0636647
UBE2L6	0.333119	2.04898	0.0421152	0.0788083
CXXC5	0.332601	1.7617	0.080051	0.134771
GTF2H5	0.332574	2.08402	0.0387642	0.0734448
CLEC2B	0.332468	1.96921	0.0506744	0.0917682
CADM4	0.332046	1.9664	0.0510003	0.0921249
CDH1	0.332028	1.55854	0.121103	0.189914
CD3G	0.332	2.10442	0.036921	0.0702989
POLD4	0.331529	2.49287	0.0137003	0.0302167
GABARAPL1	0.331509	1.86944	0.0634088	0.110893
SIGLEC10	0.331192	1.89425	0.0600154	0.105549
GOLGA8B	0.330753	1.44277	0.151062	0.227914
MIF	0.330577	1.88265	0.0615819	0.107963
ZNF90	0.330191	1.45594	0.147389	0.223317
KDM5D	0.329729	0.933835	0.351811	0.449312
LGALS3BP	0.329686	2.12051	0.0355216	0.0680491
SPI1	0.329035	1.51109	0.132758	0.20481
ZNF682	0.3288	1.64115	0.102751	0.165727
TLR1	0.328603	1.97128	0.0504353	0.0915009
NRBP2	0.328184	1.79076	0.0752432	0.128226
SCD	0.327928	1.67796	0.0953284	0.155562
AURKB	0.327773	1.61435	0.108443	0.173065
TRIM34	0.327008	2.44729	0.0154868	0.0335939
CCN1	0.326922	1.42471	0.156209	0.233986
LCP2	0.326721	1.58816	0.114246	0.181056
GBP3	0.326695	1.72638	0.0862298	0.143525
MYO1F	0.326652	1.76107	0.0801564	0.134898
IQSEC2	0.32518	2.16593	0.0318125	0.0619886
SCARB1	0.325046	1.83591	0.0682464	0.118237
BIRC3	0.324545	1.52691	0.128778	0.199842
BTN2A2	0.324498	2.02692	0.0443482	0.0823093
CCL4	0.324114	1.24366	0.215465	0.304071
FHL2	0.323377	1.54082	0.125358	0.195688
MCRIP2	0.323333	1.83863	0.0678428	0.117701
ATP8B1	0.322251	1.65064	0.100795	0.162941
ZP3	0.322245	1.62101	0.107006	0.171264
MBOAT2	0.322145	1.61885	0.107469	0.171786
IQGAP3	0.322051	1.6914	0.0927281	0.152222
PPM1L	0.320699	2.19594	0.0295506	0.0582622
TDO2	0.319902	1.83034	0.0690794	0.119353
PRDX4	0.31984	2.11916	0.0356372	0.0682183
GM2A	0.319575	2.07343	0.0397518	0.0750318
MOXD1	0.318811	1.21059	0.227858	0.317086
SGK1	0.318009	1.6768	0.0955549	0.15583
WFDC3	0.317823	1.79839	0.0740211	0.126426
LARGE2	0.317772	1.43361	0.153656	0.230978
ITPR2	0.317132	1.98547	0.0488187	0.0891177
DZIP1	0.317011	1.65825	0.0992471	0.160847
LILRB1	0.316863	1.82848	0.0693588	0.119749
MTA1	0.316203	1.989	0.048424	0.0884428
RND2	0.316159	1.87105	0.0631828	0.110537
TFAP2A	0.315557	1.16079	0.247473	0.33854
MEI1	0.314265	1.43439	0.153433	0.230796
PARD6G	0.313588	2.03569	0.0434488	0.0808199
DDA1	0.313543	1.6094	0.109521	0.174507
CLEC4E	0.313487	1.60949	0.109501	0.174507
TNFSF13B	0.313379	1.63185	0.104698	0.168542
ORAI3	0.313073	2.22184	0.0277124	0.0550724
TAPBPL	0.31268	2.13048	0.0346771	0.0666611
AL591806.2	0.312273	1.38557	0.167826	0.248985
TRPM2	0.31218	1.36931	0.172842	0.254833
MYH14	0.311451	1.32543	0.186939	0.271477
CCND2	0.311087	1.89324	0.0601502	0.105712
PDF	0.310301	2.03035	0.0439948	0.0817443
GJA5	0.310158	1.98258	0.0491445	0.0896797
CARD16	0.309141	1.37257	0.171827	0.253558
AC011043.1	0.309104	1.16799	0.244568	0.3353
CLEC2D	0.308482	1.70403	0.0903372	0.148851
POLR2F	0.308322	2.10643	0.0367441	0.0700256
DGKA	0.308317	2.02339	0.0447152	0.0827753
BTN3A1	0.30824	1.52514	0.129219	0.200121
LPL	0.307769	1.2077	0.228964	0.318448
DRD4	0.307085	1.83235	0.0687788	0.118942
NDUFC2	0.307084	1.78792	0.0757023	0.128789
CES3	0.306933	1.35801	0.176391	0.25917
MX2	0.306759	1.31698	0.189748	0.274679
DGAT2	0.306753	1.64436	0.102085	0.16476
AL627230.1	0.30669	1.8044	0.0730691	0.125287
NINJ1	0.306668	1.98998	0.0483153	0.0883446
FILIP1L	0.306521	1.75388	0.0813868	0.136693
AC020765.6	0.306204	1.20295	0.230791	0.320365
APOBEC3G	0.305676	1.54	0.125558	0.195939
LDLRAD2	0.305211	1.68244	0.0944547	0.154388
HCLS1	0.305113	1.2719	0.205275	0.293082
PLCXD1:ENSG00000182378.14	0.305109	1.74899	0.0822308	0.137786
PLCXD1:ENSG00000182378.14_PAR_Y	0.305109	1.74899	0.0822308	0.137786
TMTC2	0.304166	1.78839	0.0756249	0.128701
LILRB2	0.30392	1.83678	0.0681177	0.118096
CD96	0.30382	1.5752	0.117207	0.184694
PLEKHG1	0.303639	1.92881	0.0555439	0.0990794
H3C4	0.303527	1.7771	0.0774712	0.131307
CXCR3	0.302533	1.69154	0.0927014	0.152222
PLEKHA4	0.302482	1.43938	0.152016	0.229195
PLXDC2	0.301091	1.91247	0.0576215	0.102021
H1-3	0.300968	1.61209	0.108934	0.173738
S100A2	0.300765	1.05325	0.29383	0.389076
ACSL5	0.300497	1.58294	0.115432	0.182587
ADAM10	0.299562	1.6307	0.104941	0.16877
HOXA4	0.299229	1.21504	0.226159	0.31516
LAG3	0.299141	1.52654	0.12887	0.199922
HCST	0.298023	1.23318	0.219336	0.308924
AEBP1	0.297458	1.43263	0.153936	0.231185
TNFAIP3	0.296675	1.47615	0.141889	0.216625
PPFIA4	0.29597	1.29934	0.195716	0.281525
ZNF391	0.294691	1.70558	0.0900472	0.148593
CST1	0.293551	0.659897	0.510279	0.604023
D2HGDH	0.293405	1.77578	0.0776899	0.131589
S100A4	0.293219	1.3184	0.189274	0.274231
CENPW	0.292973	1.63205	0.104656	0.168528
CD52	0.292793	0.925572	0.356077	0.45314
IL4R	0.292413	1.89394	0.0600563	0.105584
TMEM159	0.292035	1.42754	0.155394	0.232905
NFIA	0.292008	1.32277	0.187821	0.27252
MAMSTR	0.291156	1.70478	0.090196	0.148691
CASP7	0.290591	1.77064	0.0785456	0.132813
CX3CL1	0.29044	1.68583	0.0937984	0.153617
CLEC7A	0.290299	1.53653	0.126404	0.197136
TRIM17	0.289865	1.81523	0.0713816	0.122733
KLHDC4	0.289529	1.94962	0.0529881	0.0951654
PLEKHO2	0.289372	2.21549	0.0281535	0.0558823
KLHL35	0.289201	1.38273	0.168695	0.250067
P3H4	0.288071	1.76722	0.0791181	0.13351
PDPN	0.287683	1.30549	0.193619	0.279312
TMEM37	0.287158	1.94551	0.0534844	0.0958845
CCL28	0.287032	1.07671	0.283247	0.378167
DDX60	0.286732	1.54925	0.123319	0.192867
SPG7	0.286423	1.90495	0.0586001	0.103507
FAM110C	0.286138	1.58141	0.11578	0.18308
ZAP70	0.285718	1.43924	0.152056	0.229195
COL5A2	0.285518	1.29945	0.195677	0.281525
ABO	0.285356	1.17077	0.243451	0.334135
CELSR2	0.285312	1.56055	0.120626	0.189425
CPVL	0.285201	1.49375	0.137231	0.210541
CTHRC1	0.284688	1.09959	0.273179	0.367473
CRB3	0.284525	1.24573	0.214705	0.30317
LY96	0.284366	1.46076	0.146062	0.221762
ADAMTS10	0.284322	1.33017	0.185377	0.2696
NEIL1	0.283885	1.46018	0.146221	0.221836
NFKBIZ	0.283218	1.43348	0.153692	0.230978
H2AC12	0.282391	1.83826	0.0678973	0.117755
IFITM2	0.282265	1.40741	0.161267	0.240482
HLA-DPA1	0.280526	1.05154	0.294612	0.389905
PYGL	0.280322	1.47359	0.142576	0.217541
NID1	0.27995	1.41871	0.15795	0.236382
MOB3B	0.27978	1.53357	0.127132	0.19784
TSPAN2	0.279756	1.48992	0.138236	0.21169
AGAP9	0.279492	1.42117	0.157234	0.235381
PLEKHA6	0.279482	1.19446	0.234085	0.323679
CTSK	0.278969	1.35054	0.178769	0.262049
MR1	0.278912	1.65286	0.100341	0.162312
DECR2	0.278814	1.67012	0.096872	0.157413
BTN3A2	0.278617	1.33214	0.18473	0.268971
ADM	0.277958	1.29618	0.1968	0.282561
CCDC8	0.277933	1.26579	0.207448	0.295425
TCIM	0.277763	0.972043	0.332512	0.430603
ITGA6	0.277692	1.3264	0.186619	0.27117
ANKRD36	0.277529	1.79946	0.0738498	0.126212
CXCL1	0.277456	1.15659	0.249181	0.340319
XCL1	0.276992	1.23568	0.218408	0.307877
LCP1	0.276992	0.996525	0.320516	0.4181
C3orf70	0.276905	1.78304	0.0764959	0.130007
ATP5MF-PTCD1	0.276234	1.68693	0.093587	0.153421
WIPI1	0.275804	1.92845	0.0555884	0.0991234
TRIM21	0.27548	1.89494	0.059923	0.105429
AP1M2	0.274822	1.25842	0.210094	0.298259
B3GALNT1	0.27467	1.62524	0.1061	0.17025
NPIPA2	0.274634	1.77386	0.0780086	0.131994
NCF2	0.274137	1.38721	0.167328	0.248409
LCK	0.274128	0.987526	0.324892	0.422486
DOCK8	0.27306	1.59966	0.111668	0.177498
CLGN	0.272848	1.36519	0.174129	0.256298
CCL13	0.272512	1.31138	0.191627	0.276598
NAT1	0.272487	2.1269	0.0349779	0.067136
CST6	0.271785	1.13508	0.258056	0.350619
ANO2	0.271647	1.56352	0.119927	0.188445
SDS	0.271525	1.55275	0.122479	0.191734
MDM4	0.271383	1.82039	0.0705887	0.121495
ADGRE5	0.271286	1.36623	0.173803	0.255969
CD53	0.271154	1.06502	0.288488	0.383424
CFAP44	0.270667	1.53105	0.127754	0.198622
ANG	0.270647	1.23495	0.218678	0.308171
CCND1	0.27059	1.16994	0.243783	0.334426
TNFAIP8L3	0.269926	1.5839	0.115212	0.182412
SELPLG	0.269241	1.33196	0.184787	0.268976
ARHGAP27	0.268498	1.75851	0.0805936	0.135497
GLIPR2	0.268201	1.36138	0.175328	0.257835
TMEM108	0.268003	1.34495	0.180566	0.263754
RPS19	0.26771	1.84361	0.0671093	0.11655
SMIM11B	0.267633	0.974942	0.331076	0.429412
PLPPR3	0.267485	0.760911	0.447842	0.544291
MS4A6A	0.267444	1.23099	0.220154	0.309877
BCL2A1	0.267379	1.14811	0.252655	0.344217
IL2RA	0.267107	1.65452	0.100004	0.161923
GABRE	0.266666	0.887918	0.375932	0.471745
APOL6	0.266313	1.39586	0.164712	0.244999
UTRN	0.266169	1.12788	0.261077	0.353665
MRPL23	0.265655	1.21372	0.226664	0.315687
RNF183	0.265549	1.03025	0.304463	0.400821
RBPMS	0.265531	1.60146	0.111269	0.177068
ZFP36L2	0.264979	1.57906	0.116318	0.18369
RPP21	0.264771	1.65289	0.100335	0.162312
RASSF8	0.264405	1.76949	0.0787366	0.133002
CGN	0.264186	1.44368	0.150805	0.227665
CEP131	0.263557	1.6866	0.0936503	0.153425
SIK1	0.262857	1.06667	0.287745	0.382776
CLIP4	0.262635	1.50511	0.134289	0.206726
SPTBN2	0.262568	1.37246	0.171862	0.253558
TXNL4A	0.262407	1.69067	0.0928674	0.152391
MOB3C	0.262034	2.06741	0.0403233	0.0758242
ERP27	0.261424	1.42782	0.155312	0.232852
H2AC18	0.261205	0.63935	0.523519	0.61605
LAT	0.261026	1.3168	0.18981	0.274689
B2M	0.260958	1.37994	0.169551	0.251113
CDON	0.260928	1.389	0.166784	0.247675
COPZ2	0.260162	1.54266	0.124909	0.195048
THNSL2	0.260057	0.991352	0.323027	0.420767
RSKR	0.259561	1.30447	0.193967	0.279609
NPB	0.259411	1.28091	0.2021	0.288796
TMEM144	0.258869	1.80694	0.072671	0.124693
ADD3	0.258662	1.56529	0.119512	0.187971
H4C8	0.25864	0.92433	0.356721	0.453729
TAPBP	0.258344	1.6835	0.0942487	0.154247
SRD5A1	0.257998	1.29946	0.195677	0.281525
PDE10A	0.257693	1.25753	0.210412	0.298483
HLA-DOA	0.257686	1.20259	0.230932	0.320472
SSPN	0.2573	2.07178	0.039908	0.0752413
P2RY10	0.25632	1.53068	0.127844	0.198625
RPL13A	0.256295	1.55106	0.122885	0.192248
IL2RB	0.256012	1.29664	0.196642	0.282532
GTF2A2	0.255857	1.67107	0.0966837	0.157209
LYPD6	0.255782	1.57932	0.116259	0.183663
RPAP2	0.255615	1.70862	0.0894807	0.147853
UBE2E2	0.255545	1.51223	0.13247	0.204492
RPL24	0.255298	1.66934	0.097026	0.157561
MGST1	0.25528	0.715902	0.475106	0.570713
PHLDA2	0.25484	1.2207	0.224014	0.313745
RPS27	0.254758	1.28135	0.201944	0.288656
SEMA3F	0.25443	1.57776	0.116617	0.18388
DOK3	0.254126	1.74212	0.0834299	0.139282
PLA2G2A	0.253863	0.83315	0.406016	0.502992
PRF1	0.253701	1.07944	0.282033	0.377047
DERL3	0.25353	0.956214	0.340422	0.437673
GLRX	0.253325	1.16223	0.246889	0.337927
MMP12	0.253279	0.646455	0.518921	0.611502
MYO1G	0.252938	1.47268	0.142822	0.217783
GMPR	0.252718	1.02954	0.304796	0.401048
SLC7A7	0.252122	1.33157	0.184915	0.269085
ATF7-NPFF	0.251978	1.43098	0.154408	0.231565
AMY2B	0.25138	1.09702	0.274298	0.368581
APOC2	0.250168	0.915922	0.361101	0.457695
PBX4	0.25009	1.56139	0.120428	0.189174
LILRB3	0.250028	1.55906	0.12098	0.189802
NGFR	0.249499	1.02025	0.309169	0.405627
SVIP	0.248842	1.46468	0.14499	0.220551
ZNF738	0.248698	1.45149	0.148623	0.224982
ADPRH	0.24826	2.0126	0.0458522	0.0845981
C1QC	0.247857	1.01354	0.31235	0.408942
EVI2B	0.247802	1.06874	0.286813	0.381705
SP140	0.246772	1.39275	0.165649	0.246135
PAM16	0.246693	1.6428	0.102409	0.165229
BTN3A3	0.245806	1.19527	0.233768	0.323599
PDAP1	0.245482	1.62658	0.105815	0.169901
MACROD1	0.244923	1.405	0.161982	0.2414
H2BC8	0.24443	1.06541	0.288313	0.383293
MYLK	0.244137	1.18988	0.235874	0.325455
C1QA	0.243526	0.925251	0.356244	0.453236
SASH1	0.243441	1.44936	0.149214	0.22574
MVP	0.243374	1.34906	0.179243	0.262512
COL12A1	0.243229	1.10783	0.269616	0.363167
RXRA	0.243034	1.25161	0.21256	0.300991
MAP4K1	0.242842	1.07056	0.285996	0.380922
EMP3	0.242789	1.44675	0.149944	0.226501
BATF2	0.242432	1.54551	0.124219	0.194153
PRR7	0.241996	1.31293	0.191105	0.276083
LAMB1	0.241848	1.59522	0.112658	0.178765
FNDC3B	0.241449	1.37565	0.170872	0.252545
STC2	0.241223	1.14682	0.253186	0.344565
WDR72	0.240665	0.813806	0.416978	0.514153
CCN4	0.240063	1.38146	0.169084	0.250495
PAPLN	0.239188	1.21395	0.226576	0.315654
UBA7	0.239056	1.0942	0.275528	0.369935
CSF2RA:ENSG00000198223.17	0.238937	1.90415	0.0587047	0.103572
CSF2RA:ENSG00000198223.17_PAR_Y	0.238937	1.90415	0.0587047	0.103572
NDUFS6	0.238375	1.1986	0.232476	0.322078
CTSW	0.238169	1.15049	0.251676	0.34307
SLAMF6	0.238035	1.35729	0.17662	0.25943
BLVRB	0.23796	1.18667	0.237134	0.326541
TM4SF1	0.237865	0.915518	0.361312	0.457705
SP140L	0.237785	1.04471	0.297751	0.393643
AIM2	0.236956	1.38203	0.168911	0.250312
RFC3	0.235575	1.29476	0.197287	0.282971
TFEC	0.234462	1.3846	0.168124	0.249294
H3C12	0.234404	1.78948	0.0754483	0.128445
CXCL16	0.233969	1.21725	0.225319	0.314515
LMCD1	0.233833	1.43896	0.152136	0.229195
AL669918.1	0.233769	1.34416	0.180821	0.264049
GFPT2	0.233727	1.56503	0.119572	0.188007
FDCSP	0.233391	0.710522	0.478426	0.573514
NPIPB2	0.233136	1.48644	0.13915	0.212963
PROC	0.233085	1.20736	0.229095	0.318452
SRPX2	0.233064	1.50472	0.134388	0.206815
CATSPER2	0.23272	1.46922	0.143759	0.218944
NRARP	0.232684	1.37724	0.170382	0.25197
CTSS	0.23194	0.788048	0.431847	0.527672
B4GALT1	0.231511	1.36243	0.174996	0.257423
SNX20	0.231495	1.41144	0.160076	0.238919
AASS	0.231162	1.31335	0.190964	0.275959
PRKCD	0.230967	1.45941	0.146432	0.222069
GGT5	0.230918	1.31589	0.190115	0.27505
ABCC3	0.230605	1.3508	0.178687	0.262005
TLCD1	0.230111	1.34821	0.179516	0.262665
MT-ND4	0.229681	1.22248	0.223345	0.313158
CYP4V2	0.229678	1.5841	0.115166	0.182398
G0S2	0.2296	1.1421	0.255136	0.34703
VSIG4	0.229429	0.919203	0.359388	0.456076
VASN	0.229384	1.59961	0.111679	0.177498
AMT	0.229232	1.31871	0.18917	0.274159
SLC11A1	0.228389	1.08882	0.277888	0.372804
SH2D1A	0.228244	1.25109	0.212748	0.301171
PALLD	0.228206	1.31484	0.190465	0.275317
MIA	0.2276	0.91016	0.364122	0.460913
DCDC2	0.227236	1.32886	0.185805	0.270066
SEMA3C	0.227222	1.02762	0.305695	0.401913
RASGRP1	0.226668	1.30439	0.193992	0.279609
PRC1	0.226437	1.07628	0.283442	0.378225
MEDAG	0.226249	1.25544	0.211167	0.299443
ACP5	0.225988	0.960349	0.338344	0.435561
PSD4	0.225716	1.11776	0.265362	0.358597
HLA-DPB1	0.225348	0.901545	0.368668	0.465616
CMTM7	0.225088	1.01541	0.311459	0.408163
POLR2I	0.224647	1.22842	0.221114	0.31064
IFIT3	0.224032	1.00552	0.316178	0.413197
SORL1	0.223935	1.04124	0.299354	0.395343
FPR3	0.22225	1.18704	0.236989	0.326431
CD8B	0.221811	0.942804	0.347217	0.444998
LOXL1	0.221475	1.13467	0.258229	0.350759
MT-ND1	0.221152	0.905835	0.3664	0.463562
WIPF1	0.221149	1.55364	0.122267	0.191461
ATP6V1B1	0.221025	1.21892	0.224689	0.314238
DNAJC22	0.220724	1.0151	0.311606	0.408163
PON2	0.22064	1.22226	0.223427	0.313186
SBK1	0.220247	1.06021	0.290662	0.385596
BRI3BP	0.218824	1.31782	0.189469	0.274354
FABP3	0.218749	1.11591	0.26615	0.359468
TMEM125	0.218451	0.896962	0.371101	0.467735
F13A1	0.218173	0.956794	0.34013	0.437522
HAAO	0.21743	1.49145	0.137834	0.211283
ESRRG	0.217252	0.961424	0.337805	0.435026
SLA	0.216691	1.10906	0.269086	0.362552
AC068831.6	0.216397	1.378	0.170148	0.251741
C11orf95	0.216252	1.24921	0.213432	0.301883
NDUFB7	0.216249	1.34046	0.182016	0.265562
H2AC8	0.216199	0.741724	0.459354	0.554775
FAM229A	0.216041	1.19204	0.235028	0.324715
H4C3	0.215325	1.24652	0.214413	0.302929
ANXA11	0.214488	1.35136	0.178508	0.261818
SIGLEC1	0.214431	1.39521	0.164908	0.24518
ZNF667	0.214259	0.86791	0.386757	0.482964
SLC49A3	0.214154	1.62218	0.106754	0.171081
OPN3	0.213568	1.09849	0.273657	0.367918
FBLN1	0.213479	0.916744	0.360671	0.457356
ARRB1	0.21293	1.07995	0.281808	0.376951
IRF4	0.212373	1.02107	0.308781	0.405225
C2orf92	0.212335	1.24583	0.214669	0.30317
CPAMD8	0.212006	0.876743	0.381955	0.477989
GPT2	0.211851	1.20332	0.230651	0.320259
LXN	0.211474	1.06615	0.287978	0.38295
CYBB	0.211425	0.888242	0.375758	0.471702
SOCS2	0.211402	0.891311	0.374115	0.470316
MAP3K20	0.211111	1.36539	0.174067	0.256283
BIN2	0.211072	1.17086	0.243414	0.334135
ARHGEF17	0.210684	1.33799	0.18282	0.266501
RASSF6	0.210357	0.662417	0.508667	0.602829
COX6B2	0.209984	1.01496	0.311673	0.408163
KLRB1	0.209467	1.24508	0.214942	0.303419
PLK2	0.20904	1.22967	0.220644	0.310194
SOD2	0.208165	1.26944	0.206149	0.294162
SPATC1L	0.208155	0.969039	0.334004	0.432088
TMEM38A	0.208151	1.20574	0.229718	0.319052
CTSD	0.2081	1.27168	0.205352	0.293108
ANTXR1	0.207794	1.13921	0.256337	0.348474
ADCY7	0.206906	1.06313	0.289342	0.384253
CD84	0.206845	1.29098	0.198593	0.284572
SCRIB	0.206749	1.22688	0.221688	0.311272
TBC1D3L	0.206053	0.853319	0.394772	0.491621
PWP2	0.205802	1.00247	0.317644	0.414787
RNASE4	0.205696	0.880214	0.380078	0.475811
SOGA1	0.205662	1.33287	0.184489	0.2687
GRB14	0.205055	1.08836	0.278089	0.372973
SRCAP	0.204687	1.08431	0.279877	0.37507
KLHL18	0.204588	1.13015	0.260122	0.35266
ANXA2	0.204562	1.02323	0.30776	0.40399
TMTC4	0.204451	1.22149	0.223717	0.313416
TGM2	0.203945	0.894545	0.372388	0.468885
CD55	0.203939	1.02724	0.305875	0.402017
IMPA2	0.203868	1.003	0.31739	0.414564
IL10RA	0.203714	1.03283	0.303257	0.399594
SSBP3	0.203346	1.49329	0.137352	0.210663
AIF1	0.20205	0.942439	0.347404	0.444998
CCL3L3	0.201152	0.902109	0.36837	0.465466
RPS29	0.201085	0.945028	0.346084	0.443716
NCF4	0.200789	1.19475	0.233972	0.323647
FOXO3B	0.200732	1.28755	0.199782	0.286057
NXPH4	0.200369	0.721922	0.471408	0.567004
SDR16C5	0.200074	0.836348	0.40422	0.50114
CAPN12	0.200023	1.11076	0.268357	0.361862
DDAH2	0.199853	0.894554	0.372384	0.468885
RNF5	0.199835	1.30229	0.194708	0.280559
APBB1IP	0.199792	1.15946	0.248016	0.339164
LGALS2	0.199738	0.638274	0.524218	0.616582
SLC46A3	0.199415	1.37396	0.171397	0.253096
TMEM200C	0.199347	0.976412	0.33035	0.42858
NUDT1	0.199292	1.12021	0.264322	0.357385
UBL5	0.198843	1.09601	0.274739	0.369075
MT1A	0.198768	0.920622	0.358648	0.455716
SELL	0.198683	0.86672	0.387407	0.483292
HSF4	0.198206	0.83761	0.403513	0.500636
AC233755.2	0.19802	0.432692	0.665828	0.745274
OLR1	0.197672	0.927436	0.355112	0.452487
EIF5A2	0.197092	1.15105	0.251448	0.342946
CRISPLD1	0.197035	0.962942	0.337045	0.434468
FN1	0.19695	0.911496	0.36342	0.460142
ITGB7	0.19693	1.13274	0.259036	0.351473
SULF2	0.196901	0.795503	0.427512	0.523655
CASP1	0.196896	0.984405	0.326419	0.424251
NAXE	0.196739	1.34012	0.182126	0.265644
HLA-DMA	0.196323	0.804647	0.42223	0.518621
H2AC6	0.195812	0.760584	0.448037	0.544395
LUC7L	0.194877	1.21861	0.224806	0.314238
DDX60L	0.194731	1.15081	0.251546	0.342987
C1QB	0.194633	0.739629	0.46062	0.555633
AFDN	0.19402	1.17257	0.242728	0.333602
AC244197.3	0.193501	0.915883	0.361121	0.457695
NOXO1	0.193378	0.826682	0.409662	0.50657
C3AR1	0.193227	1.26591	0.207406	0.295425
SFRP1	0.193149	0.619804	0.536278	0.628383
MILR1	0.192899	1.37612	0.170727	0.252406
IMMP1L	0.192259	1.1473	0.252988	0.344389
FGFR2	0.191822	0.782945	0.434829	0.531057
ITK	0.191699	1.21691	0.225449	0.314556
ARHGAP11A	0.191583	1.07501	0.284004	0.378874
POU2AF1	0.191107	0.667718	0.505286	0.599248
IL15	0.191027	1.32114	0.188359	0.273222
ASPN	0.190979	0.926997	0.355339	0.452608
TRIO	0.190726	1.21533	0.226048	0.31516
HSPG2	0.190552	1.00122	0.318247	0.415466
H3-2	0.190453	0.976868	0.330125	0.4284
CARD11	0.19037	1.20172	0.231268	0.32076
PTPRK	0.190153	0.919443	0.359263	0.456033
SHF	0.18978	0.781775	0.435514	0.531763
DOCK2	0.189757	1.03731	0.301172	0.39722
E2F1	0.189612	1.05308	0.293909	0.389077
RDH5	0.189346	1.2536	0.211837	0.300307
DENND1C	0.188974	0.993785	0.321844	0.419614
LST1	0.18869	0.836898	0.403911	0.500882
CKS2	0.188385	1.00586	0.31602	0.413098
AHR	0.188096	1.30482	0.193848	0.279561
FCGR2A	0.187855	0.952955	0.342065	0.439673
MSMO1	0.187432	1.12622	0.261775	0.354325
SAMD12	0.187388	1.09931	0.273302	0.367538
BOC	0.187162	0.660677	0.50978	0.603737
FAM207A	0.186546	1.1664	0.245206	0.335898
TENT5C	0.185867	0.850189	0.396504	0.49341
SLC12A7	0.185801	0.971403	0.33283	0.430903
CD86	0.185023	1.04299	0.298544	0.394378
HLA-A	0.184693	0.8574	0.39252	0.489183
OSBPL3	0.184361	0.891737	0.373887	0.47018
ANO9	0.184292	0.660013	0.510205	0.604023
KCNK1	0.184168	0.651274	0.515814	0.608846
PILRA	0.18411	1.07629	0.283435	0.378225
PTPRC	0.184058	0.675325	0.500454	0.594223
CASZ1	0.183028	0.962564	0.337234	0.434468
FAM83E	0.182967	0.66152	0.509241	0.603366
STAB1	0.182205	1.12637	0.261714	0.354325
EFEMP2	0.182125	1.07	0.286248	0.381155
PVR	0.181766	1.08266	0.280605	0.375844
AC005832.4	0.181475	0.533642	0.594338	0.680955
LAPTM4B	0.181474	0.965493	0.33577	0.433588
MXRA8	0.18133	1.01078	0.313663	0.410554
NPC2	0.180591	1.08216	0.280828	0.375941
MAPK8IP3	0.180174	0.974207	0.33144	0.429772
HSPB8	0.179603	0.873567	0.383677	0.479717
FERMT3	0.179563	0.931245	0.353145	0.450669
SNTB1	0.179318	0.901102	0.368903	0.465787
PDE6G	0.179139	0.963347	0.336842	0.434411
SPAG4	0.179107	0.887827	0.375981	0.471745
RPL28	0.178894	1.10935	0.26896	0.36248
MS4A1	0.178799	0.678283	0.498582	0.59355
ALDOC	0.178534	0.649333	0.517064	0.609889
RASGRP3	0.178462	1.31161	0.191551	0.276567
H4C2	0.178247	1.03498	0.302255	0.398437
SLC13A3	0.177752	0.706026	0.48121	0.576299
STRA6	0.177434	0.561486	0.57526	0.663506
CYYR1	0.177249	0.67703	0.499375	0.59407
MEF2B	0.177215	0.848764	0.397294	0.494147
HVCN1	0.176592	1.21275	0.227032	0.316112
BOLA3	0.17609	1.21064	0.227839	0.317086
AZIN2	0.175819	1.10348	0.271492	0.3654
GIMAP2	0.174051	0.956227	0.340415	0.437673
AC145212.1	0.173946	0.885379	0.377295	0.472801
NLGN2	0.173231	0.86007	0.391051	0.487473
TNFRSF17	0.17307	0.747292	0.455996	0.551652
MEX3B	0.172913	0.887241	0.376295	0.471902
C2orf72	0.172252	1.10761	0.269711	0.363198
RBP5	0.171802	1.08176	0.281005	0.376077
CDIN1	0.171549	0.968502	0.334271	0.43221
LY9	0.170866	0.992422	0.322506	0.4203
TNRC18	0.170445	1.0087	0.314657	0.411639
PTPN13	0.17035	0.882484	0.378853	0.474515
SYCE3	0.170187	0.973671	0.331705	0.429892
FAM111B	0.170002	0.810719	0.418744	0.515187
STC1	0.169961	0.758452	0.449308	0.545541
TNRC6C	0.169635	1.30006	0.19547	0.281525
ATP5MD	0.169342	0.933056	0.352212	0.449708
BCL7C	0.168982	0.98888	0.324231	0.421846
DDIT4	0.1686	0.928568	0.354527	0.451972
ZNF814	0.168393	0.917789	0.360125	0.45678
FCN3	0.168349	0.575543	0.565742	0.655248
MTLN	0.168346	0.715144	0.475573	0.571053
UMODL1	0.16766	0.758164	0.44948	0.545618
CYTIP	0.166327	0.753141	0.452484	0.548332
PLEK	0.166222	0.725489	0.469223	0.564513
MTSS2	0.166139	0.93024	0.353663	0.451188
MESP1	0.165991	0.900463	0.369242	0.466096
COX7B	0.165146	0.945217	0.345988	0.443716
DNAH11	0.164858	0.97395	0.331567	0.429825
PSMB10	0.164453	0.976888	0.330115	0.4284
PLEC	0.164396	0.926323	0.355688	0.452875
SLC47A1	0.163751	1.2061	0.229577	0.318946
MAN1A1	0.16366	0.684918	0.494397	0.589691
CLEC12A	0.163607	0.941694	0.347784	0.445306
APOBEC3C	0.16359	1.04335	0.298378	0.394263
SERTAD4	0.162904	0.744709	0.457552	0.552866
CCNG2	0.162791	0.963861	0.336586	0.434223
ATP7B	0.162496	0.850376	0.3964	0.493404
XCL2	0.161601	0.937899	0.349725	0.447333
AS3MT	0.159922	0.861983	0.39	0.486406
CROCC	0.15982	0.942602	0.347321	0.444998
IRF3	0.1595	0.983882	0.326675	0.424363
NUPR1	0.159048	0.672482	0.502257	0.596081
NPIPA7	0.158552	0.790381	0.430488	0.526397
SAMSN1	0.158054	0.826558	0.409732	0.50657
CD4	0.157966	0.74145	0.459519	0.55484
BRCA2	0.157733	1.06661	0.287771	0.382776
AC008764.4	0.157411	0.357998	0.720822	0.791069
SYNGR2	0.157077	1.03276	0.303292	0.399594
NCS1	0.156873	0.93514	0.35114	0.448684
KRT80	0.155968	0.714279	0.476106	0.571556
MYZAP	0.155922	0.797587	0.426305	0.522561
COL5A1	0.15567	0.67577	0.500173	0.594123
MTHFS	0.155422	0.92588	0.355918	0.453052
SRPX	0.155146	0.812712	0.417604	0.51429
S1PR4	0.155027	0.930108	0.353731	0.451188
SLFN12	0.154976	0.901532	0.368675	0.465616
GPX1	0.154674	1.02901	0.305043	0.401267
MT-CO3	0.154171	0.781505	0.435673	0.531827
SDF2L1	0.153502	0.97329	0.331894	0.429935
IFIT2	0.153436	0.88563	0.37716	0.47275
TRAF1	0.153014	1.03849	0.300623	0.396705
ABCA1	0.152084	1.00906	0.314485	0.411522
IRF1	0.151915	0.763476	0.446316	0.542831
IGFBP4	0.151701	0.840637	0.401819	0.499068
LY6G5B	0.151204	0.79901	0.425481	0.521679
MBD2	0.15053	0.968248	0.334397	0.432261
TPBG	0.150147	0.686073	0.493671	0.589106
FCMR	0.150019	0.751852	0.453256	0.548869
C6orf52	0.149605	0.959178	0.338932	0.436205
AOAH	0.149316	0.779068	0.437103	0.533396
TFCP2L1	0.149214	0.584799	0.559515	0.649241
TMEM44	0.148959	0.824875	0.410684	0.507518
HS3ST2	0.148755	0.918479	0.359765	0.456439
CACNB3	0.148441	0.970465	0.333295	0.431394
CISH	0.148435	1.03736	0.30115	0.39722
CHIT1	0.147571	0.394823	0.693505	0.768512
LSP1	0.147543	0.654433	0.513782	0.607341
H2BC5	0.146547	0.601447	0.548403	0.639313
CXCR4	0.146389	0.764427	0.445751	0.542276
LPXN	0.145519	0.885865	0.377034	0.47271
FGFR1	0.145227	0.522789	0.601852	0.68846
AQP3	0.145038	0.567486	0.571188	0.660027
RNASE6	0.144349	0.768297	0.443455	0.54014
CD22	0.144202	0.727506	0.46799	0.563361
PCP2	0.144099	0.748325	0.455374	0.551034
CHKB-CPT1B	0.143435	0.867563	0.386946	0.48301
VNN2	0.142961	1.04485	0.297684	0.393643
CCL3	0.142393	0.605908	0.545443	0.636754
ECEL1	0.142358	0.639988	0.523106	0.615708
MNDA	0.142073	0.731191	0.465743	0.561001
ARHGEF39	0.141951	0.801767	0.423889	0.520053
COL1A2	0.141818	0.573128	0.567371	0.656832
RAB6B	0.141749	0.614649	0.539669	0.63193
NTS	0.140027	0.284645	0.776288	0.83553
PNPLA6	0.139603	0.838388	0.403077	0.500344
MPP6	0.139551	0.801666	0.423948	0.520053
PLA2G4B	0.138868	0.828363	0.408712	0.505582
CENPS-CORT	0.138789	0.755087	0.451319	0.547451
RGS2	0.137361	0.579395	0.563146	0.652696
MAPKAPK3	0.136454	1.00705	0.315448	0.412565
HOXB9	0.136158	0.271675	0.786226	0.843952
CD68	0.13528	0.519943	0.603829	0.689775
NME3	0.135246	0.891027	0.374267	0.470316
FAM95C	0.135177	0.541196	0.589133	0.676232
CNIH2	0.134483	0.613713	0.540286	0.632357
ICAM1	0.133732	0.590116	0.555954	0.646458
DENND2D	0.133281	0.869226	0.386039	0.482308
H2BC9	0.132508	0.593921	0.553413	0.643803
RGS1	0.132507	0.457257	0.648113	0.730351
PODN	0.131623	0.675847	0.500124	0.594123
LAGE3	0.131013	0.652338	0.515129	0.608325
GPR68	0.130868	0.988951	0.324196	0.421846
RPS15	0.130711	0.683396	0.495356	0.590553
MS4A4A	0.130415	0.627224	0.531416	0.623581
AC233755.1	0.130261	0.257261	0.797312	0.852922
RPL36A-HNRNPH2	0.129784	0.230636	0.817896	0.865681
DNAJC15	0.129371	0.62184	0.534942	0.62713
RAB20	0.127816	0.629866	0.52969	0.621848
PASK	0.127816	0.788838	0.431386	0.527238
CFD	0.127699	0.513337	0.608431	0.693448
ADAP1	0.127613	0.654844	0.513519	0.607341
AC005726.1	0.127454	0.894786	0.37226	0.468885
HMOX1	0.127212	0.712464	0.477226	0.572488
ATP5F1D	0.127098	0.74524	0.457231	0.552612
TSTD1	0.127086	0.675807	0.500149	0.594123
TENT5B	0.127085	0.651952	0.515377	0.608474
VWA2	0.126914	0.622506	0.534505	0.626908
RIN3	0.126377	0.923426	0.35719	0.453979
ITIH4	0.126106	0.848838	0.397253	0.494147
CYBRD1	0.126098	0.646265	0.519044	0.611503
SPACA6	0.125633	0.686196	0.493593	0.589106
C4B	0.125512	0.4984	0.618894	0.703257
QDPR	0.125403	0.680873	0.496946	0.592167
WWC2	0.12477	0.756076	0.450727	0.546866
LRRC25	0.124688	0.928388	0.354619	0.451975
BX255925.3	0.124218	0.767657	0.443834	0.540365
RAB31	0.123809	0.732992	0.464647	0.559951
AC240274.1	0.123729	0.74676	0.456316	0.551773
COLEC11	0.123704	0.804116	0.422536	0.518831
SPRY1	0.123633	0.675787	0.500162	0.594123
TUSC2	0.123428	0.808979	0.419741	0.516287
TBKBP1	0.123064	0.817745	0.414732	0.512015
MBNL2	0.122956	0.7625	0.446896	0.543405
WDR90	0.12281	0.665101	0.506953	0.601083
NLRP2	0.122548	0.347431	0.728729	0.796948
FANCA	0.121914	0.677885	0.498834	0.593709
PLEKHG4B	0.121841	0.552798	0.581182	0.668948
RIPK3	0.12153	0.77895	0.437172	0.533396
SLC43A1	0.121345	0.648633	0.517515	0.610133
MCTS1	0.120785	0.748684	0.455159	0.551034
KCNH2	0.120746	0.56608	0.572141	0.660671
KLHL6	0.12053	0.761124	0.447715	0.544269
DCN	0.120433	0.395651	0.692895	0.768006
HSPE1-MOB4	0.120337	0.455929	0.649066	0.730805
HK3	0.120151	0.707216	0.480472	0.575553
C1orf210	0.119957	0.675986	0.500036	0.594123
MT-CO1	0.118376	0.551166	0.582297	0.669923
TGFB1	0.11832	0.752106	0.453104	0.548818
GZMM	0.118176	0.588267	0.557192	0.64743
TNFAIP8L2	0.117597	0.754309	0.451784	0.547775
TUB	0.116812	0.607986	0.544068	0.635891
LPAR6	0.116796	0.693726	0.488871	0.584634
PIK3R3	0.116749	0.759619	0.448612	0.544961
UHRF1	0.116077	0.544893	0.586594	0.673472
OPHN1	0.116039	0.767621	0.443856	0.540365
CSF1R	0.115422	0.61168	0.541627	0.633482
BMP1	0.115258	0.767287	0.444054	0.540475
JAML	0.114988	0.554725	0.579866	0.667894
PNCK	0.114646	0.608725	0.543579	0.635468
NKAIN1	0.114595	0.46942	0.639416	0.721851
LENG8	0.114385	0.535305	0.59319	0.679796
MT-ND4L	0.114137	0.462031	0.644694	0.727153
MUC1	0.113591	0.433423	0.665298	0.744847
RHBDL1	0.113231	0.519352	0.60424	0.690087
CSF2RB	0.113035	0.663223	0.508153	0.602362
MATR3:ENSG00000280987.4	0.113001	0.616801	0.538252	0.63042
JADE2	0.11236	0.710784	0.478264	0.573458
HLA-DQB2	0.111619	0.430521	0.667402	0.746535
RPL18	0.111003	0.701741	0.483871	0.578932
AC009133.6	0.11025	0.515583	0.606865	0.691978
SERPINB1	0.110084	0.642861	0.521244	0.613806
ARHGAP9	0.110064	0.566559	0.571816	0.660601
FTL	0.10996	0.740128	0.460318	0.555404
SERPINA1	0.109082	0.340075	0.734251	0.801584
RPS23	0.108749	0.584962	0.559406	0.649241
NPIPB15	0.108702	0.481827	0.630594	0.713665
NAV2	0.108385	0.53586	0.592807	0.679513
MLF1	0.107188	0.537385	0.591756	0.678775
GUCY1A1	0.107165	0.678683	0.49833	0.59355
AP003108.2	0.1068	0.546659	0.585382	0.67239
KATNAL2	0.106654	0.559922	0.576324	0.66458
PET100	0.106507	0.576456	0.565126	0.654687
PCOLCE	0.106346	0.599778	0.549512	0.640413
AMOTL2	0.106113	0.456761	0.648469	0.730587
SASH3	0.105868	0.520769	0.603255	0.689277
RAB43	0.1052	0.741007	0.459787	0.55503
FGR	0.104819	0.594946	0.552729	0.643307
CASP4	0.104437	0.581822	0.561514	0.651257
RPS16	0.103884	0.589151	0.556599	0.646908
MIEN1	0.103563	0.843774	0.400069	0.497347
THBS1	0.103407	0.439717	0.660742	0.740563
PLXNB1	0.102908	0.649933	0.516677	0.609577
DRAM1	0.102893	0.579452	0.563108	0.652696
ORC6	0.102401	0.505052	0.614225	0.698936
NUPR2	0.102233	0.298957	0.765365	0.828138
GALNT3	0.101957	0.593568	0.553648	0.643927
HAGHL	0.101648	0.604215	0.546565	0.637766
CHST15	0.101054	0.650158	0.516532	0.60955
CFI	0.100753	0.521622	0.602663	0.689005
GNB3	0.0998079	0.509066	0.611414	0.696213
CES1	0.0997178	0.31109	0.756141	0.820288
TRIL	0.097953	0.553113	0.580966	0.668862
ASTN2	0.0978647	0.436535	0.663043	0.742489
SIK1B	0.0977731	0.411583	0.681202	0.75755
MST1R	0.0973633	0.450802	0.652749	0.733591
ACTG2	0.0973584	0.450263	0.653137	0.733862
CBR3	0.0971505	0.453073	0.651117	0.732415
IRX3	0.0965631	0.399912	0.689761	0.765041
SPHK2	0.0962579	0.610019	0.542724	0.634617
QKI	0.0960149	0.577693	0.564292	0.653873
NRP1	0.0959158	0.549395	0.583508	0.671162
NOL3	0.0954471	0.539941	0.589997	0.677068
MMP16	0.0953781	0.47121	0.638139	0.720898
VPS37D	0.0944167	0.504201	0.614821	0.699455
KIF26B	0.0942545	0.525941	0.599665	0.686159
PAX8	0.0939854	0.595713	0.552217	0.642861
MZT2B	0.0931352	0.483996	0.629057	0.712087
GGT1	0.0928745	0.530381	0.596591	0.683224
TMEM86B	0.0928252	0.580106	0.562668	0.652444
MYOF	0.0928215	0.557861	0.577727	0.666044
ASDURF	0.092526	0.538123	0.591248	0.678348
CBWD1	0.0917054	0.621641	0.535072	0.627136
CRYGS	0.0916715	0.586788	0.558182	0.648144
C20orf204	0.0916328	0.460445	0.645829	0.728269
JOSD2	0.091502	0.517969	0.605203	0.690713
AL157935.2	0.0914636	0.54883	0.583895	0.671452
CCR1	0.0904971	0.551285	0.582216	0.669923
HMX2	0.0898369	0.326571	0.744424	0.810566
MT-CO2	0.0896647	0.443668	0.657888	0.738039
TGIF1	0.0894767	0.425242	0.671238	0.749316
SLC22A15	0.0891647	0.508021	0.612146	0.696872
FAN1	0.0890534	0.61436	0.53986	0.632006
LMF1	0.0889459	0.607356	0.544485	0.636229
IL17D	0.088313	0.521836	0.602514	0.689005
EPDR1	0.0873509	0.41786	0.676616	0.754142
AC091057.5	0.0869932	0.594602	0.552959	0.643424
FNDC4	0.086575	0.498075	0.619122	0.703257
FMO3	0.0858608	0.488217	0.626071	0.709671
ZNF778	0.0857909	0.547974	0.584482	0.671753
PAPSS2	0.0855147	0.479761	0.63206	0.714838
ARHGEF3	0.085128	0.486747	0.627111	0.710527
TCF7L2	0.0850729	0.521305	0.602883	0.689009
SLFN13	0.0846697	0.216409	0.828948	0.874577
SLFN11	0.0846496	0.336669	0.736812	0.804029
EVA1B	0.0841623	0.469568	0.63931	0.721851
PRR5L	0.0838985	0.630146	0.529508	0.621848
PTGR1	0.0835867	0.362435	0.71751	0.788126
APOBR	0.0834237	0.566104	0.572124	0.660671
LY86	0.0833548	0.45588	0.649101	0.730805
GRN	0.0828539	0.574544	0.566415	0.655877
ZNF730	0.0827856	0.368249	0.71318	0.783886
GPRC5A	0.0827767	0.294583	0.768698	0.830307
RNFT2	0.0827338	0.428658	0.668755	0.747714
TIMM13	0.0827264	0.563752	0.57372	0.662036
AARD	0.082369	0.430645	0.667312	0.746535
C4A	0.0823574	0.345592	0.730108	0.797932
FST	0.0821826	0.29017	0.772066	0.832865
ZNF532	0.0821558	0.479876	0.631978	0.714838
LIPA	0.0821495	0.416498	0.67761	0.755081
FGD2	0.0813452	0.432247	0.66615	0.745468
RBM14-RBM4	0.0804517	0.439396	0.660974	0.740563
ZNF382	0.0801357	0.334705	0.73829	0.805291
P4HA2	0.0801296	0.468699	0.63993	0.722268
COL8A1	0.0799709	0.354209	0.723654	0.792856
CKLF	0.0795207	0.472444	0.63726	0.720231
PTMS	0.0793985	0.496485	0.620241	0.703859
F2R	0.0790974	0.511389	0.609791	0.694681
POLR2M	0.0788634	0.444479	0.657303	0.737714
PLCD1	0.07847	0.585665	0.558935	0.648868
ARAP2	0.0781477	0.545059	0.58648	0.673472
HACD1	0.0779244	0.380505	0.704081	0.776788
CRACD	0.0774074	0.388014	0.698527	0.772414
ELOVL2	0.0773733	0.301633	0.763328	0.826291
NDN	0.077298	0.288564	0.773292	0.833649
CMKLR1	0.077126	0.509909	0.610825	0.695701
DPP7	0.0765395	0.466783	0.641297	0.723648
CHAF1A	0.0762192	0.498522	0.618808	0.703257
TST	0.0752662	0.393378	0.69457	0.769351
MZT2A	0.0752387	0.35821	0.720663	0.791068
TMEM176A	0.0751745	0.26071	0.794655	0.851172
LRP1	0.0750869	0.472014	0.637567	0.720414
NDUFA7	0.074912	0.413358	0.679904	0.756794
STAT5A	0.0748583	0.427948	0.669271	0.747789
KIF18B	0.0744018	0.352056	0.725264	0.794201
MT1F	0.0743928	0.237173	0.812829	0.863052
ST3GAL1	0.0742757	0.363734	0.716542	0.787235
LBH	0.073765	0.382295	0.702755	0.775839
PIK3AP1	0.0732228	0.42807	0.669182	0.747789
CLMP	0.0729776	0.411393	0.681341	0.75755
GAS2L1	0.0729112	0.423303	0.672648	0.750724
LPAR1	0.0727165	0.387954	0.698571	0.772414
IL18BP	0.0724524	0.448326	0.654531	0.735263
ZNF229	0.0724008	0.354969	0.723085	0.792683
NYNRIN	0.0719118	0.368986	0.712631	0.783612
MARCO	0.0717475	0.222464	0.824239	0.870921
MPP3	0.0712258	0.321717	0.748092	0.813674
LEF1	0.0694368	0.279281	0.780394	0.839314
SULT1A3	0.0694154	0.385454	0.700418	0.773772
SLC39A8	0.0692093	0.354121	0.723719	0.792856
ERRFI1	0.0686724	0.355685	0.72255	0.79227
ARHGAP45	0.0684046	0.38592	0.700074	0.773638
CRYAB	0.0683837	0.2337	0.815519	0.864671
LYL1	0.0683649	0.452317	0.65166	0.732861
BTK	0.068196	0.388146	0.698429	0.772414
RRAS2	0.0679807	0.346329	0.729555	0.797502
PDE4DIP	0.0677349	0.377728	0.706139	0.777857
MMP17	0.0675593	0.310458	0.756621	0.82063
IL1RN	0.0675302	0.414614	0.678985	0.756108
ANKRD9	0.0670812	0.428699	0.668725	0.747714
LRRN1	0.0670442	0.295832	0.767746	0.829817
TEDC1	0.0669671	0.41483	0.678828	0.756108
HTRA1	0.0669309	0.389862	0.697162	0.771539
FAM24B	0.0668078	0.293332	0.769652	0.830979
RERG	0.0668015	0.370761	0.711311	0.782348
PDPR	0.0666129	0.412749	0.680349	0.757121
BPIFA1	0.0652544	0.165478	0.868779	0.902179
NDUFB2	0.0649365	0.361066	0.718531	0.789075
MMP15	0.0647481	0.261149	0.794317	0.851172
IL12RB1	0.0646423	0.421102	0.674252	0.752156
ZNF714	0.0643981	0.32881	0.742734	0.809255
DDX3Y	0.0641138	0.153109	0.878507	0.909805
ARHGAP10	0.0638028	0.379803	0.7046	0.777019
DIRAS3	0.0634763	0.238207	0.812029	0.862943
RUNX3	0.0633092	0.330119	0.741747	0.808355
ADGRL2	0.063048	0.320683	0.748874	0.813993
PLSCR4	0.0629036	0.350405	0.7265	0.795206
GMFG	0.0627409	0.286556	0.774827	0.834763
PHACTR2	0.062387	0.421116	0.674242	0.752156
CENPJ	0.0622527	0.426219	0.670527	0.74869
GNGT2	0.0620662	0.453943	0.650491	0.732139
SYN2	0.062005	0.259767	0.795381	0.851768
MT-ND3	0.0619198	0.190372	0.849261	0.889093
ODC1	0.0618519	0.38262	0.702515	0.775745
AC007192.1	0.0616611	0.327533	0.743697	0.810128
CXCL8	0.0610256	0.236812	0.813109	0.863052
LAMA4	0.0610209	0.390927	0.696377	0.77084
SOCS1	0.0610122	0.344533	0.730903	0.798452
IL17RD	0.0609809	0.351716	0.725519	0.794306
GPR183	0.0609728	0.300863	0.763914	0.826746
EMB	0.0607828	0.275096	0.783601	0.842038
SNRPN	0.0599306	0.160928	0.872355	0.905002
RPS11	0.0594132	0.342633	0.732329	0.799835
MT-ATP6	0.0592134	0.287254	0.774293	0.834368
IL7R	0.058761	0.245967	0.806027	0.859878
H2AC14	0.058594	0.282345	0.778048	0.837151
OLFML2B	0.0582623	0.348835	0.727676	0.796145
CRABP2	0.0581815	0.160843	0.872422	0.905002
PMP22	0.0578372	0.316612	0.751955	0.816632
DNAAF3	0.0574716	0.236538	0.813321	0.863052
ASAH1	0.0571122	0.37212	0.710301	0.781581
EMID1	0.0569925	0.304884	0.760855	0.824328
ZC3H18	0.0569646	0.401645	0.688487	0.763797
GLIPR1	0.0568955	0.37736	0.706411	0.777986
APOL3	0.056606	0.251626	0.801657	0.856837
AC074143.1	0.056595	0.266613	0.790114	0.84758
PLA2G4C	0.0565857	0.354394	0.723515	0.792856
CENPU	0.0565677	0.26707	0.789763	0.847385
CLDN1	0.0560066	0.197456	0.843724	0.885261
SNAI1	0.0557101	0.40316	0.687375	0.763071
CD33	0.0543981	0.388255	0.698349	0.772414
SAMHD1	0.0541509	0.356742	0.72176	0.791577
CD300A	0.0535095	0.325517	0.74522	0.81108
CDH11	0.0523407	0.242478	0.808723	0.86126
VIM	0.0520023	0.308903	0.757801	0.821376
BLACAT1	0.0515454	0.326105	0.744775	0.810772
FCHSD1	0.0515362	0.291971	0.770691	0.83174
CENPV	0.0513347	0.276073	0.782852	0.841423
MRPL41	0.0512859	0.245071	0.806719	0.859878
CCR7	0.0508487	0.287692	0.773959	0.834187
IFI35	0.0507207	0.26346	0.792539	0.849817
B3GNT5	0.0499159	0.233651	0.815558	0.864671
ROGDI	0.0497173	0.316009	0.752412	0.816774
POLR2J3:ENSG00000285437.1	0.0485311	0.24432	0.807299	0.860057
NETO2	0.0485075	0.242151	0.808977	0.861347
MT3	0.0480226	0.130661	0.896209	0.923927
HSH2D	0.0478273	0.209002	0.834715	0.878905
TMEM119	0.0477631	0.244825	0.806909	0.859878
HRAS	0.0473724	0.302416	0.762732	0.825898
H4C15	0.0472447	0.194262	0.84622	0.886651
HMGN5	0.0471431	0.156248	0.876036	0.907998
LINGO1	0.0470875	0.201677	0.840428	0.88299
NKD2	0.0470022	0.194811	0.845791	0.886651
IGSF6	0.0463029	0.232422	0.81651	0.864947
PRDM1	0.0458659	0.272495	0.785596	0.843457
CEACAM21	0.0455065	0.317983	0.750917	0.815682
ENGASE	0.0452414	0.256929	0.797567	0.853013
A4GALT	0.0451855	0.239426	0.811085	0.862306
RASGRP2	0.0450931	0.235793	0.813898	0.86346
SAMD11	0.0448627	0.189754	0.849745	0.889329
EFNB2	0.0445037	0.265162	0.79123	0.848595
ADAMTS2	0.0435166	0.207509	0.835879	0.879688
CCDC69	0.0433925	0.23744	0.812622	0.863052
ANPEP	0.0431705	0.24556	0.806341	0.859878
FCGRT	0.0431664	0.260897	0.794511	0.851172
CIB2	0.0430528	0.231832	0.816968	0.865249
FAM222A	0.0430287	0.194968	0.845668	0.886651
OSCAR	0.0426738	0.239846	0.81076	0.862144
SRM	0.0424731	0.233357	0.815786	0.864729
SLC31A2	0.0418944	0.232619	0.816358	0.864947
UBALD2	0.0413793	0.244162	0.807421	0.860057
FSCN1	0.0411626	0.182012	0.855806	0.893326
RASSF10	0.0410348	0.185121	0.853371	0.891901
NRIP3	0.0408763	0.238403	0.811877	0.862943
FUCA1	0.0407806	0.236514	0.813339	0.863052
GIMAP5	0.0406747	0.197319	0.843831	0.885261
DOK2	0.0402178	0.207699	0.835731	0.879688
CADM3	0.0401123	0.126573	0.899439	0.92573
NUP210	0.039976	0.22018	0.826015	0.872244
ARSA	0.0398462	0.295298	0.768153	0.829897
LPCAT2	0.0389901	0.240841	0.80999	0.86172
RHPN1	0.0373452	0.190692	0.849011	0.889017
SEC61G	0.0372975	0.200742	0.841158	0.883383
SMCO4	0.0371095	0.200742	0.841158	0.883383
PTGER4	0.0369707	0.224458	0.82269	0.869651
AL121900.1	0.0368984	0.183593	0.854568	0.892965
LIMS2	0.0367046	0.211398	0.832849	0.877977
SLC27A5	0.0366357	0.20727	0.836065	0.879698
CEACAM1	0.0366347	0.186958	0.851933	0.891092
ECM2	0.035813	0.215345	0.829776	0.874922
C5AR1	0.035736	0.216877	0.828584	0.874577
ANGPTL4	0.035507	0.192003	0.847986	0.888315
TINCR	0.0344019	0.168007	0.866792	0.901594
PAN2	0.0340285	0.2051	0.837757	0.881293
CXCL3	0.0339442	0.197439	0.843737	0.885261
ARHGEF10	0.0333399	0.17106	0.864395	0.899849
RAB11FIP1	0.0332347	0.159887	0.873174	0.905406
IL16	0.0329719	0.167633	0.867086	0.901626
RGL1	0.0325181	0.246139	0.805893	0.859878
COX6A1	0.0312677	0.194685	0.845889	0.886651
THRA	0.0308262	0.165661	0.868635	0.902179
UPP1	0.0306632	0.141355	0.88777	0.918256
CHI3L2	0.0295407	0.133277	0.894143	0.922939
WDFY4	0.0294743	0.194431	0.846088	0.886651
YBX2	0.0283561	0.0922729	0.926598	0.946474
KLF9	0.0280865	0.175783	0.860689	0.896738
DAB2	0.0280627	0.178755	0.858359	0.894683
CDK10	0.0278232	0.179413	0.857843	0.894331
SDSL	0.0277159	0.154961	0.877049	0.908483
ADGRG1	0.0272939	0.12539	0.900374	0.926311
MYO15B	0.0272792	0.108677	0.913597	0.93683
F3	0.0271391	0.120431	0.904295	0.929206
ENDOD1	0.0270855	0.180301	0.857147	0.894165
SLIRP	0.0269017	0.182658	0.8553	0.893326
SCX	0.0268226	0.128605	0.897833	0.925029
MYL9	0.026674	0.140656	0.88832	0.918478
PROCR	0.0263379	0.164593	0.869475	0.902694
SMIM3	0.0262873	0.167509	0.867184	0.901626
MFAP5	0.0261871	0.135217	0.892612	0.922018
FBLN5	0.025829	0.122086	0.902986	0.928234
ADAMTS13	0.0246143	0.156421	0.8759	0.907998
LHFPL2	0.0243159	0.161374	0.872005	0.904945
GPSM3	0.0241427	0.125574	0.900229	0.926311
VCAN	0.0240099	0.0911877	0.927459	0.947087
KIAA1841	0.0236144	0.179494	0.857779	0.894331
DCXR	0.0224637	0.123037	0.902234	0.927652
BMI1	0.0215855	0.142169	0.887127	0.917781
CXCL12	0.0214009	0.096358	0.923358	0.944347
TMEM121	0.0212659	0.12042	0.904303	0.929206
TJP2	0.0204906	0.12818	0.898169	0.925054
MID2	0.0189809	0.116485	0.907416	0.932022
ANAPC11	0.0186758	0.110305	0.912308	0.936406
PTGS2	0.0184773	0.107144	0.914811	0.937498
PRRX1	0.018421	0.0902961	0.928166	0.947495
IRF6	0.0180588	0.0844114	0.932836	0.951291
C7orf25	0.0178497	0.104308	0.917057	0.939222
MAFIP	0.0177974	0.0960896	0.923571	0.944347
CLEC10A	0.0164955	0.096275	0.923424	0.944347
IDUA	0.0160599	0.0925962	0.926341	0.946405
COPS9	0.0157576	0.0863216	0.93132	0.950326
FHOD1	0.0155917	0.102673	0.918353	0.940357
EFNB1	0.0153361	0.0817808	0.934924	0.953032
B3GNT7	0.015215	0.0788226	0.937273	0.954648
YJEFN3	0.0145333	0.0697121	0.944511	0.959251
TMC4	0.0142881	0.0702702	0.944067	0.959251
MSR1	0.0142023	0.0682209	0.945696	0.959902
TNFSF12	0.0135892	0.0762732	0.939298	0.956515
ACKR1	0.0134969	0.0536129	0.957311	0.968938
EGFR	0.0133625	0.063081	0.949782	0.962765
ITGA2B	0.0133468	0.0726918	0.942143	0.958584
S100B	0.013285	0.0709976	0.943489	0.95922
KCTD15	0.0132727	0.0572633	0.954408	0.966391
DBN1	0.0126842	0.0753187	0.940056	0.957092
TAOK3	0.0126827	0.0844204	0.932829	0.951291
FOXP4	0.0122571	0.06479	0.948423	0.962085
CYBA	0.0116933	0.0427097	0.965987	0.97535
AP001453.3	0.0116845	0.06927	0.944862	0.959251
FERMT1	0.0109407	0.0594252	0.952688	0.965041
FPR1	0.0109303	0.0581383	0.953712	0.965882
BGN	0.010441	0.0516293	0.958889	0.970143
JMJD7-PLA2G4B	0.0102521	0.0677344	0.946083	0.960077
ARHGAP42	0.0101467	0.0701392	0.944171	0.959251
AC005833.1	0.0100058	0.0474766	0.962193	0.972354
ERAP1	0.00961336	0.0605414	0.951801	0.964337
FAM71E1	0.00925524	0.0564634	0.955044	0.966839
GIMAP4	0.00905152	0.0449088	0.964237	0.974173
CHRNA1	0.00842151	0.0349381	0.972173	0.980606
SCIMP	0.00793334	0.0496764	0.960443	0.971322
ARL6IP5	0.00766168	0.0519684	0.958619	0.970066
LGR6	0.00760416	0.0265759	0.978831	0.985901
SNURF	0.00750037	0.0245883	0.980414	0.986729
ARHGAP18	0.00725052	0.0474162	0.962241	0.972354
MYO1C	0.00712534	0.0422025	0.96639	0.975561
PTRH1	0.00669643	0.0395745	0.968482	0.977278
CD274	0.00627458	0.0319139	0.974581	0.982639
RCCD1	0.00613407	0.0356743	0.971587	0.980213
SLC1A2	0.00580209	0.028217	0.977525	0.984812
IL1B	0.0052566	0.0303165	0.975853	0.983524
VMO1	0.00440364	0.0236372	0.981172	0.987094
H3C7	0.00429793	0.0296671	0.97637	0.983847
DDIT3	0.00423284	0.026364	0.979	0.985901
DRAXIN	0.00400149	0.0232404	0.981488	0.987214
AOC1	0.0036902	0.0104576	0.991669	0.994055
ALDH1A2	0.00348122	0.0187738	0.985045	0.989995
VWCE	0.00302239	0.0170323	0.986432	0.99119
SERPINE1	0.00290882	0.010787	0.991407	0.994055
SDC1	0.00285472	0.013582	0.989181	0.992356
MCUB	0.00260067	0.0145751	0.98839	0.992293
ITGA5	0.00256305	0.0164123	0.986926	0.991288
CCN5	0.00235701	0.0101213	0.991937	0.994124
MT-CYB	0.00224619	0.0105322	0.99161	0.994055
KCNE3	0.00196742	0.013705	0.989083	0.992356
SLC25A23	0.00184242	0.00984634	0.992156	0.994145
CDH24	0.00161468	0.00883026	0.992966	0.994756
MICAL3	0.00152985	0.00806065	0.993579	0.995171
ALX3	0.000641645	0.00230216	0.998166	0.998565
RLN2	0.000520515	0.00240007	0.998088	0.998565
DEPP1	0.000407652	0.00201625	0.998394	0.998594
S100A13	9.55023e-05	0.000446671	0.999644	0.999644
NCKAP1L	-0.000916461	-0.00427894	0.996591	0.997389
IRF8	-0.00105994	-0.00516768	0.995883	0.99688
ARPC1B	-0.00128161	-0.00754947	0.993986	0.995379
TIMP3	-0.00140743	-0.00619205	0.995067	0.996263
CAPN5	-0.00247265	-0.0140838	0.988781	0.992353
PITPNM2	-0.00263935	-0.0124388	0.990091	0.99307
ZFY	-0.00324796	-0.0144085	0.988522	0.992293
TBCB	-0.00377351	-0.0237143	0.98111	0.987094
UBTD1	-0.00430307	-0.024616	0.980392	0.986729
RYR1	-0.00430823	-0.016598	0.986778	0.991288
SRL	-0.00437454	-0.0154268	0.987711	0.991877
LBX2	-0.0044951	-0.0205615	0.983621	0.988763
GABBR1	-0.00501642	-0.0258082	0.979443	0.986149
CALD1	-0.0052545	-0.0306287	0.975604	0.983472
METRN	-0.00561339	-0.0220625	0.982426	0.98776
BX470111.1	-0.00568405	-0.0222841	0.982249	0.98776
ITGA7	-0.00774376	-0.0439255	0.965019	0.97457
ERV3-1	-0.00814231	-0.0475757	0.962114	0.972354
BCL6	-0.00891634	-0.044357	0.964676	0.97442
SLC44A4	-0.00895755	-0.0321791	0.97437	0.982624
NAT8L	-0.00922303	-0.040105	0.96806	0.977049
PRELP	-0.0100761	-0.0499184	0.96025	0.971322
CERS1	-0.0108487	-0.0486668	0.961246	0.971938
NRIP1	-0.0115784	-0.0643012	0.948812	0.962283
GYPC	-0.0120782	-0.0619786	0.950658	0.963375
PLAT	-0.0124725	-0.0695112	0.94467	0.959251
DHRS13	-0.0126187	-0.0804151	0.936009	0.953748
SCARA3	-0.0126554	-0.0629778	0.949864	0.962765
AC010323.1	-0.013128	-0.0699413	0.944329	0.959251
TAGLN	-0.0133714	-0.0675219	0.946251	0.960077
LGMN	-0.0138485	-0.0928457	0.926144	0.946396
COL18A1	-0.0139082	-0.0699628	0.944312	0.959251
FZD10	-0.0140696	-0.072855	0.942013	0.958584
ABI3	-0.0145724	-0.0910386	0.927577	0.947087
CD40	-0.0161781	-0.0723053	0.94245	0.958584
PLD4	-0.0162714	-0.0819501	0.93479	0.953032
DNAJC5B	-0.0166626	-0.107314	0.914676	0.937498
MFSD4A	-0.0168673	-0.104367	0.91701	0.939222
SLC6A6	-0.0170585	-0.106679	0.915179	0.937683
ARHGAP25	-0.0175745	-0.110861	0.911867	0.936208
CHMP4C	-0.0180093	-0.0809096	0.935616	0.953543
MICALL2	-0.0181368	-0.109238	0.913152	0.936566
SPC24	-0.0184457	-0.110145	0.912434	0.936406
PRSS12	-0.0184884	-0.0633733	0.949549	0.962765
GSTM3	-0.0190985	-0.0858363	0.931705	0.950525
SRCIN1	-0.0193827	-0.0933191	0.925768	0.946206
SLCO2B1	-0.0197614	-0.100206	0.920307	0.941973
KLK1	-0.0199018	-0.0712589	0.943282	0.959204
REEP1	-0.0200307	-0.109903	0.912625	0.93641
GOLT1A	-0.0200927	-0.072268	0.94248	0.958584
COL6A2	-0.020102	-0.0958096	0.923793	0.94438
ZFHX3	-0.0204222	-0.134724	0.893001	0.922075
DERPC	-0.0205495	-0.124481	0.901092	0.926859
NPIPA1	-0.020793	-0.127689	0.898557	0.925106
ZNF285	-0.0211649	-0.116769	0.907191	0.931982
ACTL10:ENSG00000288649.1	-0.0211971	-0.140616	0.888352	0.918478
SRGN	-0.0215188	-0.0879689	0.930013	0.949186
ITM2C	-0.0217689	-0.107364	0.914636	0.937498
FMO2	-0.0217922	-0.0983108	0.92181	0.943318
CMC2	-0.0219357	-0.134572	0.893122	0.922075
TGFBI	-0.0220269	-0.0973702	0.922556	0.943887
LGALS1	-0.0223356	-0.100691	0.919923	0.941772
FAM193B	-0.0231839	-0.143169	0.886338	0.917155
APOL2	-0.0233441	-0.145256	0.884693	0.915832
MAD2L2	-0.0238124	-0.128107	0.898227	0.925054
TCAP	-0.0239113	-0.152288	0.879154	0.910286
KIRREL1	-0.0248074	-0.136397	0.891681	0.921348
NAA38	-0.0250821	-0.135109	0.892698	0.922018
ARMH1	-0.0255813	-0.155674	0.876489	0.908278
ARHGDIB	-0.0262231	-0.140037	0.888809	0.91876
MVD	-0.0263847	-0.16599	0.868376	0.902179
LRP10	-0.0264044	-0.143521	0.886061	0.917058
U2AF1L5	-0.0267356	-0.131366	0.895652	0.923543
TMEM160	-0.0272413	-0.131503	0.895544	0.923543
SVBP	-0.0277991	-0.178263	0.858744	0.894898
FMC1	-0.0278588	-0.167113	0.867495	0.901761
H4C11	-0.0279615	-0.0740832	0.941038	0.957897
PLXNB3	-0.0280605	-0.112721	0.910395	0.934889
CD69	-0.0282222	-0.127574	0.898648	0.925106
SLCO5A1	-0.0283816	-0.160404	0.872767	0.905173
CIC	-0.0284874	-0.198849	0.842636	0.884564
C9orf152	-0.0285301	-0.16635	0.868094	0.902179
ARHGAP15	-0.0285688	-0.155044	0.876984	0.908483
STK17B	-0.0291594	-0.190904	0.848845	0.889017
COMP	-0.0294179	-0.132102	0.895071	0.923543
C1orf54	-0.0296023	-0.1821	0.855737	0.893326
H3C8	-0.029727	-0.170153	0.865107	0.900036
TMEM220	-0.0298055	-0.179802	0.857538	0.894331
CREB3L2	-0.0302101	-0.189629	0.849843	0.889329
MT-ND2	-0.0306255	-0.164197	0.869786	0.902829
NEUROG2	-0.0307467	-0.079808	0.936491	0.954045
CCN3	-0.0310285	-0.129906	0.896806	0.924161
EGR2	-0.0312403	-0.170143	0.865115	0.900036
MCTP2	-0.0313262	-0.10949	0.912953	0.936554
AMPD2	-0.031392	-0.175029	0.861281	0.897082
H1-5	-0.0315641	-0.204068	0.838562	0.881928
NCEH1	-0.0320676	-0.199927	0.841794	0.883866
EPB41L2	-0.0320865	-0.165454	0.868798	0.902179
IDNK	-0.0321084	-0.187501	0.851508	0.890885
TNFRSF1B	-0.0324147	-0.174905	0.861378	0.897082
DLL1	-0.0324431	-0.123466	0.901895	0.927494
GCDH	-0.0328967	-0.216214	0.829099	0.874577
AUTS2	-0.0338948	-0.201675	0.84043	0.88299
PTGIS	-0.0339992	-0.202713	0.83962	0.882695
NDUFA3	-0.0344048	-0.208914	0.834784	0.878905
TMBIM1	-0.0350936	-0.18242	0.855487	0.893326
FEZ1	-0.03513	-0.170772	0.864621	0.899897
RCOR2	-0.0356341	-0.131801	0.895309	0.923543
CSF1	-0.035876	-0.225559	0.821835	0.868931
HSD17B11	-0.0363422	-0.172612	0.863177	0.898768
ARHGAP22	-0.0368316	-0.18673	0.852112	0.891092
H4C14	-0.0370026	-0.136567	0.891547	0.921348
HEXB	-0.0372567	-0.246592	0.805543	0.859878
AP003419.1	-0.0373112	-0.196274	0.844647	0.885932
TSC2	-0.0374295	-0.236865	0.813068	0.863052
TMEM273	-0.0378576	-0.231195	0.817462	0.865588
PDLIM1	-0.0385956	-0.227553	0.820287	0.867845
WWC1	-0.0387291	-0.209652	0.834209	0.878905
HEG1	-0.0394906	-0.226262	0.82129	0.868538
KMT5C	-0.0399798	-0.249075	0.803626	0.858574
GIMAP7	-0.0403575	-0.182323	0.855563	0.893326
H3C10	-0.0403951	-0.180764	0.856784	0.89416
PIDD1	-0.0409516	-0.245419	0.80645	0.859878
ZNF677	-0.0414423	-0.13199	0.89516	0.923543
SLC22A23	-0.0416606	-0.223753	0.823238	0.870046
FAM178B	-0.0417782	-0.201958	0.840208	0.88299
UBALD1	-0.0418889	-0.261311	0.794193	0.851172
MPEG1	-0.0419914	-0.211153	0.833039	0.877992
CDC42EP5	-0.0424011	-0.215973	0.829287	0.874591
GLYATL1	-0.0437268	-0.261946	0.793703	0.850883
CST3	-0.0437365	-0.21707	0.828433	0.874577
RAI1	-0.0437802	-0.284925	0.776074	0.83553
VSIR	-0.0441914	-0.240584	0.810189	0.86172
TFPI	-0.0443811	-0.245721	0.806217	0.859878
NDUFB1	-0.0454695	-0.208934	0.834768	0.878905
FUT3	-0.0455607	-0.226349	0.821222	0.868538
TMEM141	-0.0456368	-0.295564	0.767951	0.829858
CBX2	-0.0457725	-0.245882	0.806092	0.859878
TSC22D3	-0.0463318	-0.203875	0.838713	0.881928
ZNF214	-0.0466721	-0.259206	0.795813	0.851885
SIRPB1	-0.0471705	-0.272755	0.785397	0.843424
SERINC2	-0.0471902	-0.180452	0.857028	0.894165
SERPINI1	-0.0471906	-0.209471	0.83435	0.878905
CCER2	-0.0474034	-0.244937	0.806822	0.859878
LAMC3	-0.0478824	-0.221918	0.824664	0.871185
RAPGEFL1	-0.0480668	-0.292437	0.770335	0.831536
LURAP1L	-0.0481212	-0.216403	0.828952	0.874577
MICOS13	-0.048373	-0.286246	0.775064	0.834838
MSI1	-0.0484455	-0.186565	0.85224	0.891092
SFI1	-0.0487204	-0.285884	0.77534	0.834956
CES4A	-0.0493834	-0.290723	0.771644	0.832589
FGL2	-0.0496625	-0.230969	0.817637	0.865591
AC022826.2	-0.05002	-0.23253	0.816427	0.864947
GRAMD4	-0.0501648	-0.288601	0.773264	0.833649
TMCC2	-0.0503765	-0.269764	0.787693	0.845345
ZNF517	-0.0504237	-0.289472	0.772599	0.83326
INF2	-0.0505349	-0.297594	0.766403	0.828902
GADD45B	-0.0514749	-0.247834	0.804584	0.859415
GLDN	-0.0517708	-0.240739	0.810069	0.86172
ZDHHC23	-0.0523242	-0.331125	0.740988	0.807881
ITM2B	-0.0531507	-0.368794	0.712774	0.783612
USP49	-0.0532542	-0.330323	0.741593	0.808355
DENND3	-0.0539482	-0.337044	0.73653	0.803897
ALDH2	-0.0542648	-0.278348	0.781108	0.839902
LAMA3	-0.0545291	-0.229797	0.818546	0.866187
MID1	-0.0548942	-0.380564	0.704037	0.776788
DUSP15	-0.0558257	-0.247472	0.804863	0.85953
PIK3CD	-0.0561342	-0.352247	0.725122	0.794201
MEX3D	-0.0564213	-0.293452	0.769561	0.830979
SPINK1	-0.0564271	-0.234421	0.814961	0.864405
NGEF	-0.0565586	-0.241476	0.809499	0.861536
PBK	-0.05669	-0.251385	0.801843	0.856853
TNFRSF14	-0.0567993	-0.303486	0.761918	0.825301
KIF3C	-0.0583451	-0.321158	0.748514	0.813854
ARHGEF38	-0.0586224	-0.37131	0.710903	0.782072
FXYD3	-0.0587325	-0.130126	0.896632	0.924161
NOMO3	-0.0590161	-0.296817	0.766996	0.829184
LZTS3	-0.0597357	-0.28177	0.778488	0.837444
SORBS3	-0.0604697	-0.259183	0.795831	0.851885
HOXA6	-0.0605853	-0.276063	0.78286	0.841423
HLTF	-0.0610139	-0.321067	0.748583	0.813854
RASAL1	-0.0612132	-0.221501	0.824987	0.871343
ADAP2	-0.0613702	-0.45634	0.648771	0.730762
CFAP298-TCP10L	-0.0623833	-0.342119	0.732715	0.800082
PLEKHA2	-0.0627342	-0.41101	0.681621	0.757693
CBX4	-0.062805	-0.37357	0.709224	0.78074
CCDC189	-0.0632148	-0.334931	0.73812	0.805281
TMSB15B:ENSG00000158427.15	-0.0633981	-0.255501	0.798668	0.854008
CENPX	-0.0636755	-0.356886	0.721653	0.791577
IRX5	-0.0644255	-0.326812	0.744242	0.810544
CLEC11A	-0.0648626	-0.378595	0.705496	0.777663
FOXN4	-0.0651283	-0.24173	0.809302	0.861509
STOX2	-0.0654209	-0.399573	0.69001	0.765147
SYCE2	-0.0655529	-0.414656	0.678955	0.756108
EPB41L4B	-0.0658912	-0.407192	0.684417	0.760463
TCF7	-0.066072	-0.376026	0.707401	0.778904
PROCA1	-0.0663284	-0.412096	0.680827	0.757315
COL4A3	-0.0674229	-0.348366	0.728028	0.796356
HPN	-0.0682393	-0.258442	0.796401	0.852313
C2CD6	-0.0684412	-0.458705	0.647075	0.729345
PPP1R3B	-0.0690305	-0.357502	0.721192	0.791301
ZNF726	-0.0694958	-0.298601	0.765636	0.828252
IGF2BP3	-0.0698711	-0.272856	0.78532	0.843424
FOXP2	-0.0702217	-0.312464	0.755099	0.819335
CCNI2	-0.0703736	-0.413577	0.679743	0.756784
SCUBE2	-0.0708671	-0.257571	0.797072	0.852849
PALM3	-0.072001	-0.381504	0.703341	0.776314
ZNF471	-0.0731938	-0.403497	0.687127	0.762966
ARAP3	-0.0735133	-0.438434	0.66167	0.741117
PLVAP	-0.0737347	-0.427245	0.669781	0.748025
COX7A1	-0.0746244	-0.297072	0.766801	0.829153
GATD3A	-0.0746568	-0.236513	0.81334	0.863052
ZACN	-0.0748248	-0.344794	0.730707	0.798413
S100A6	-0.0750077	-0.302328	0.762799	0.825898
CREB3L1	-0.0751473	-0.451892	0.651965	0.732875
IL6	-0.0756289	-0.309441	0.757393	0.821111
ABCF2-H2BE1	-0.0758324	-0.372123	0.710299	0.781581
AC010422.8	-0.0765265	-0.497903	0.619243	0.703257
LRRIQ1	-0.07684	-0.392664	0.695095	0.769762
MKI67	-0.0770566	-0.408063	0.683779	0.759923
H4C4	-0.0772845	-0.536695	0.592232	0.679165
CAVIN4	-0.0778421	-0.518163	0.605068	0.690713
CPNE5	-0.0782127	-0.404538	0.686363	0.762287
TNXB	-0.078423	-0.348844	0.72767	0.796145
ACSS3	-0.0787925	-0.320299	0.749164	0.814132
ANGPTL2	-0.0789806	-0.42843	0.66892	0.747731
TSPAN12	-0.0790106	-0.318316	0.750665	0.815585
SESN3	-0.0792543	-0.39198	0.6956	0.770151
CEMIP	-0.0805265	-0.441884	0.659176	0.738987
COX7C	-0.0807055	-0.475574	0.635033	0.717876
LARGE1	-0.0809924	-0.493577	0.622289	0.706023
PHLDA3	-0.0811233	-0.470461	0.638673	0.721338
COL6A1	-0.0811298	-0.384552	0.701086	0.774338
H2BC4	-0.0813935	-0.358231	0.720647	0.791068
WNT3	-0.0821033	-0.51375	0.608143	0.693277
CD300LF	-0.0828729	-0.496527	0.620212	0.703859
KRTAP5-1	-0.0832318	-0.507841	0.612271	0.696872
PMF1-BGLAP	-0.0835431	-0.553103	0.580973	0.668862
ZNF219	-0.0836739	-0.603614	0.546964	0.638082
C12orf57	-0.0841295	-0.512416	0.609074	0.694022
RAC3	-0.0844874	-0.475693	0.634949	0.717876
CTSE	-0.0846947	-0.284532	0.776375	0.83553
PTPRT	-0.0847166	-0.333397	0.739276	0.806189
FBN1	-0.0852135	-0.439323	0.661026	0.740563
FAM200B	-0.0852681	-0.571541	0.568443	0.657464
FMOD	-0.0854278	-0.459278	0.646664	0.729046
TMEM88B	-0.085861	-0.399137	0.69033	0.765333
EIF1AY	-0.0859311	-0.186152	0.852563	0.891243
PDGFRL	-0.0865814	-0.518995	0.604489	0.690213
HGF	-0.0868389	-0.412219	0.680736	0.757315
TTC39A	-0.0874949	-0.366069	0.714802	0.785497
CHML	-0.087537	-0.555707	0.579196	0.66743
SOD3	-0.0882035	-0.378686	0.705428	0.777663
DOK5	-0.0883932	-0.405535	0.685632	0.761644
VWA1	-0.0884915	-0.497838	0.619289	0.703257
A2M	-0.088653	-0.418771	0.675951	0.753736
TAGAP	-0.0889396	-0.484637	0.628604	0.711734
ATF5	-0.0898394	-0.322347	0.747615	0.813332
SPINT2	-0.0901589	-0.547861	0.584559	0.671753
BAG3	-0.0904852	-0.517395	0.605602	0.691011
DKK3	-0.0906866	-0.453749	0.650631	0.732139
MC1R	-0.0908431	-0.497639	0.619429	0.703257
DOT1L	-0.0923819	-0.52757	0.598536	0.685138
NOP53	-0.0924308	-0.571635	0.56838	0.657464
CDH23	-0.0926445	-0.452047	0.651854	0.732875
C11orf96	-0.0932487	-0.385827	0.700143	0.773638
INHBB	-0.0935017	-0.387226	0.699109	0.772838
UQCRQ	-0.0945187	-0.658456	0.511202	0.604972
SNCA	-0.0954798	-0.377946	0.705977	0.77785
C4orf48	-0.0962345	-0.316254	0.752227	0.81675
INPP5J	-0.0964376	-0.487669	0.626459	0.709949
ELL2	-0.0964554	-0.528639	0.597796	0.684447
CTLA4	-0.096723	-0.516214	0.606425	0.691635
LMO4	-0.0973422	-0.44634	0.655961	0.736704
PPIP5K1	-0.0978041	-0.644073	0.52046	0.613027
USP9Y	-0.0978743	-0.253316	0.800352	0.855626
SEPTIN1	-0.0982807	-0.453618	0.650725	0.732139
LRP4	-0.0983883	-0.273508	0.784819	0.843166
EPB41L4A	-0.098444	-0.586872	0.558126	0.648144
BCL2L2-PABPN1	-0.0987792	-0.516872	0.605967	0.691269
MERTK	-0.100377	-0.525887	0.599703	0.686159
GRAMD1C	-0.100412	-0.604659	0.546271	0.637571
MORN3	-0.100438	-0.613519	0.540413	0.632358
KCNJ11	-0.10057	-0.548573	0.584071	0.671501
RELN	-0.10064	-0.309574	0.757292	0.821111
CFH	-0.100782	-0.463594	0.643575	0.726055
EDEM1	-0.101051	-0.702652	0.483304	0.578392
LEMD1	-0.101911	-0.42729	0.669748	0.748025
CCRL2	-0.102207	-0.726553	0.468573	0.563866
H2AX	-0.102236	-0.533316	0.594563	0.681057
C11orf52	-0.102296	-0.521508	0.602741	0.689005
CTXN1	-0.102314	-0.378231	0.705765	0.777789
SULT1A1	-0.102445	-0.485402	0.628062	0.711282
CNTN1	-0.102944	-0.308243	0.758302	0.821741
SLC16A11	-0.103464	-0.564031	0.573531	0.66197
CFAP45	-0.103941	-0.555412	0.579397	0.667508
PHYH	-0.104298	-0.629174	0.530142	0.622232
MSLN	-0.104385	-0.4449	0.657	0.737539
IRF5	-0.107011	-0.687557	0.492738	0.588555
HEY1	-0.107078	-0.443831	0.657771	0.738039
PRR36	-0.107571	-0.503035	0.615639	0.700226
FHOD3	-0.107823	-0.44338	0.658096	0.738107
TRPV2	-0.107943	-0.626088	0.532159	0.624306
HES6	-0.108667	-0.346693	0.729283	0.797379
CPQ	-0.10868	-0.71579	0.475176	0.570713
MT-ND6	-0.109179	-0.418435	0.676196	0.753842
VAX2	-0.109714	-0.629892	0.529673	0.621848
SLC37A1	-0.110234	-0.572729	0.567641	0.656991
H2AC19	-0.111232	-0.325022	0.745593	0.811309
RASSF5	-0.111631	-0.588093	0.557308	0.64743
H1-10	-0.111833	-0.654389	0.513811	0.607341
RINL	-0.111999	-0.485872	0.627729	0.711066
PVRIG	-0.112259	-0.678351	0.49854	0.59355
PAXX	-0.112342	-0.808121	0.420234	0.516638
IFFO1	-0.112464	-0.606949	0.544754	0.636372
HSPB1	-0.112694	-0.49295	0.622731	0.706364
SLC2A3	-0.113017	-0.556245	0.578829	0.667161
TIE1	-0.113298	-0.691358	0.490353	0.586126
HSPA2	-0.113699	-0.31275	0.754882	0.819278
MAP7D2	-0.113792	-0.380203	0.704304	0.776863
NLRP1	-0.114662	-0.402197	0.688082	0.763524
GNGT1	-0.114745	-0.63832	0.524188	0.616582
HJURP	-0.11495	-0.632831	0.527757	0.620161
HDGFL3	-0.117269	-0.686856	0.493178	0.58894
SPICE1	-0.117274	-0.736746	0.462367	0.557606
TEX45	-0.117308	-0.490195	0.624674	0.708248
FAM210B	-0.11736	-0.746217	0.456643	0.552035
CCDC114	-0.117848	-0.562005	0.574908	0.663253
ITPRIPL2	-0.118161	-0.822784	0.411868	0.508856
TMEM238	-0.118239	-0.393824	0.694241	0.769157
CFAP69	-0.118348	-0.815907	0.415779	0.512801
EVA1A	-0.1188	-0.420921	0.674383	0.752156
PKN3	-0.119619	-0.678285	0.498581	0.59355
CHPF	-0.120972	-0.811765	0.418145	0.514831
FOXO6	-0.121279	-0.491603	0.623681	0.707281
PLPP3	-0.1214	-0.689452	0.491548	0.587273
AC135050.2	-0.121714	-0.675645	0.500252	0.594123
KANK1	-0.123108	-0.654442	0.513777	0.607341
MGAT5	-0.123309	-0.728743	0.467235	0.562663
JUN	-0.123368	-0.598028	0.550676	0.641215
CABYR	-0.124022	-0.599332	0.549808	0.640503
DTYMK	-0.124378	-0.794675	0.427992	0.523859
C17orf97	-0.125026	-0.731825	0.465357	0.560671
SLC9A9	-0.125127	-0.968782	0.334132	0.432141
ABR	-0.126343	-0.704593	0.482099	0.577087
DLGAP5	-0.127025	-0.606594	0.544989	0.636372
SPATA17	-0.127056	-0.686256	0.493555	0.589106
PODXL2	-0.12718	-0.653528	0.514364	0.607708
ZDHHC9	-0.127193	-0.806641	0.421084	0.517556
OCIAD2	-0.128276	-0.6914	0.490327	0.586126
KIAA1549L	-0.128323	-0.837221	0.40373	0.500782
LRRK2	-0.129234	-0.611821	0.541534	0.633482
ECHDC3	-0.130347	-0.56944	0.569865	0.658956
DYDC2	-0.131287	-0.660653	0.509795	0.603737
H1-4	-0.132141	-0.784926	0.43367	0.52977
TSPAN18	-0.132342	-0.649133	0.517193	0.609898
SLCO4C1	-0.132427	-0.641987	0.52181	0.614328
FKBP2	-0.132597	-0.754275	0.451805	0.547775
FAS	-0.132879	-0.831466	0.406963	0.503916
NDUFA2	-0.133298	-0.791599	0.429779	0.525788
RNF207	-0.133377	-0.712986	0.476904	0.572239
EPHX2	-0.133414	-0.599641	0.549603	0.640413
ARHGEF6	-0.133661	-0.923633	0.357083	0.453957
TBC1D8	-0.134079	-0.791645	0.429752	0.525788
PDGFC	-0.134257	-0.705166	0.481743	0.5768
ZNF610	-0.135053	-0.790992	0.430132	0.526091
ZCCHC24	-0.135162	-0.964001	0.336516	0.434223
GAB1	-0.135232	-0.794889	0.427868	0.523835
DEAF1	-0.135554	-0.951639	0.342731	0.440414
NANOS3	-0.135825	-0.7158	0.475169	0.570713
AL049629.2	-0.135985	-0.500077	0.617715	0.702428
COX8A	-0.13629	-0.873966	0.383461	0.479566
NDRG1	-0.13645	-0.602171	0.547921	0.638901
PMAIP1	-0.136888	-0.571543	0.568442	0.657464
PARP8	-0.137241	-0.674654	0.500879	0.594586
DEPTOR	-0.137646	-0.689758	0.491356	0.587185
KCNJ8	-0.137703	-0.970032	0.33351	0.431561
LRATD2	-0.137779	-0.598046	0.550664	0.641215
AKR7A3	-0.138136	-0.683649	0.495196	0.590503
CYP7B1	-0.139035	-0.938903	0.349211	0.446904
DLG2	-0.139275	-0.676129	0.499945	0.594123
DNASE1	-0.139768	-0.892896	0.373268	0.469682
AHNAK2	-0.140009	-0.713265	0.476732	0.57217
RASL10B	-0.14091	-0.711591	0.477765	0.572997
TMEFF1	-0.141686	-0.565396	0.572605	0.661054
DYNC2I2	-0.142218	-0.8292	0.40824	0.505247
SGPP2	-0.14382	-0.759414	0.448734	0.544977
NPIPA9	-0.143935	-0.842788	0.400618	0.497786
PPP1R14C	-0.144588	-0.568495	0.570504	0.659543
SREK1	-0.145247	-0.904934	0.366875	0.463929
MSC	-0.146088	-0.602302	0.547835	0.638901
HLA-DRB5	-0.146205	-0.442054	0.659054	0.738987
LAMP3	-0.147343	-0.622319	0.534627	0.626908
BNIP3	-0.147502	-0.735904	0.462878	0.558088
ATP2C2	-0.147528	-0.771008	0.441851	0.53858
MAPK7	-0.148025	-0.963812	0.33661	0.434223
LYPD5	-0.148351	-0.851688	0.395674	0.492622
NR1D1	-0.148434	-0.835382	0.404762	0.501688
ZNF423	-0.149015	-0.811284	0.41842	0.515042
SCNN1D	-0.149187	-0.962721	0.337156	0.434468
FAM89A	-0.149675	-0.897851	0.370629	0.467257
FAM189A2	-0.149711	-0.708943	0.479402	0.57441
LSM7	-0.149939	-0.804592	0.422262	0.518621
DLG5	-0.151047	-0.947023	0.34507	0.442738
SYNGAP1	-0.151515	-0.838833	0.402828	0.500158
COMTD1	-0.152066	-0.81279	0.417559	0.51429
TM7SF2	-0.152107	-0.920429	0.358749	0.455719
PPP2R3B:ENSG00000167393.18	-0.152649	-0.920093	0.358924	0.455719
PPP2R3B:ENSG00000167393.18_PAR_Y	-0.152649	-0.920093	0.358924	0.455719
SMARCD3	-0.153477	-0.856899	0.392796	0.489404
CAPN2	-0.154052	-0.867351	0.387062	0.48301
ERAP2	-0.154232	-0.633548	0.52729	0.619758
PKP2	-0.15481	-0.813038	0.417417	0.51429
TNFRSF11B	-0.154934	-0.682882	0.495679	0.590798
BUB3	-0.155019	-1.0287	0.305192	0.401357
PRKAR2B	-0.15516	-0.700086	0.484901	0.580025
FAM126A	-0.155234	-0.769428	0.442785	0.539456
NPIPA5	-0.155519	-0.445527	0.656548	0.737197
SOX18	-0.155762	-0.813417	0.417201	0.51429
AMACR	-0.155995	-0.748463	0.455292	0.551034
PALD1	-0.156271	-1.08063	0.281506	0.376647
SIX4	-0.156323	-0.774838	0.439591	0.536218
H3C6	-0.156417	-0.8436	0.400165	0.497347
CGNL1	-0.157028	-0.816971	0.415172	0.512432
PDE4B	-0.157126	-0.883944	0.378067	0.473649
ASRGL1	-0.157343	-0.81948	0.413744	0.511048
SOCS3	-0.157574	-0.766937	0.444261	0.540596
LHX6	-0.158025	-0.79702	0.426633	0.522835
RBP7	-0.158683	-0.589641	0.556272	0.646677
RNASE1	-0.158876	-0.670238	0.503682	0.59763
PROSER3	-0.159258	-0.931458	0.353035	0.450645
CAMK2D	-0.159505	-0.876643	0.382009	0.477989
SH3BP4	-0.1604	-0.938403	0.349467	0.447117
IL11RA	-0.160778	-0.802387	0.423532	0.519926
H2AC17	-0.162498	-0.835117	0.40491	0.501747
FRMD6	-0.162654	-0.816657	0.415352	0.512527
FOXD3	-0.163083	-0.795271	0.427647	0.523692
SATB2	-0.163303	-0.648346	0.517701	0.610208
HOXA7	-0.164284	-0.479813	0.632023	0.714838
CLDN3	-0.164783	-0.685628	0.49395	0.589299
SMKR1	-0.164872	-0.71853	0.47349	0.569235
CD302	-0.164969	-0.980211	0.328477	0.426594
ARHGEF16	-0.165274	-0.905197	0.366736	0.463871
KCNJ15	-0.165301	-0.966713	0.335162	0.433138
KRT15	-0.165355	-0.402189	0.688088	0.763524
SPARC	-0.165661	-0.837885	0.403359	0.500569
CCDC14	-0.166087	-0.962849	0.337092	0.434468
CAP2	-0.166588	-0.898192	0.370447	0.467257
FAM20C	-0.166872	-0.86034	0.390903	0.48741
ITPR1	-0.167233	-1.18739	0.236854	0.326425
STK39	-0.16739	-1.11555	0.266305	0.359579
MDH1B	-0.167807	-1.04435	0.297916	0.393757
PDIA5	-0.168929	-1.10007	0.27297	0.367291
AL136295.4	-0.169426	-1.18756	0.236786	0.326421
GPM6B	-0.169966	-0.75223	0.45303	0.548818
RAB17	-0.170336	-0.677683	0.498962	0.59372
UNKL	-0.170612	-0.98853	0.324401	0.421958
PHYHD1	-0.170883	-0.499198	0.618333	0.702971
MARCHF3	-0.171568	-1.11359	0.267141	0.360612
ADM2	-0.172225	-1.15209	0.25102	0.342465
ADAM19	-0.172452	-1.02428	0.307266	0.403554
SLC2A13	-0.172641	-0.9911	0.323149	0.420767
RNF32	-0.172647	-1.28289	0.201404	0.288049
GCNT2	-0.17285	-0.951058	0.343024	0.440665
ZDHHC1	-0.173291	-1.07327	0.284781	0.379506
CLIP2	-0.173871	-1.2361	0.218253	0.307745
AACS	-0.175073	-1.02711	0.305935	0.402017
SYCE1L	-0.176204	-0.769428	0.442786	0.539456
KANTR	-0.177806	-1.23087	0.220199	0.309877
MRC1	-0.178117	-0.771443	0.441594	0.538398
STARD9	-0.178152	-1.13426	0.258402	0.350898
TRIT1	-0.1785	-0.654512	0.513732	0.607341
GJA1	-0.178506	-0.810956	0.418608	0.515147
CCDC78	-0.17891	-0.963948	0.336542	0.434223
SEMA3B	-0.178946	-0.874966	0.382918	0.479007
SULT1C4	-0.178963	-0.840583	0.401849	0.499068
DLC1	-0.179085	-1.07431	0.28432	0.379094
TMEM45A	-0.180008	-0.818249	0.414445	0.511786
KLHL24	-0.181234	-1.15208	0.251027	0.342465
GIMAP8	-0.181751	-1.24043	0.216651	0.305659
CPLANE2	-0.182049	-1.04672	0.296825	0.392625
RNASEK	-0.182298	-1.00019	0.318743	0.416005
CACNB2	-0.182539	-0.973257	0.33191	0.429935
GNAI1	-0.182581	-0.892831	0.373303	0.469682
SNN	-0.182675	-1.22638	0.221877	0.311363
SF3A2	-0.182966	-1.15619	0.249346	0.340451
RAPGEF4	-0.183969	-1.09819	0.27379	0.367997
TMEM164	-0.184394	-1.222	0.223524	0.313234
C1QTNF5	-0.184551	-0.888721	0.375501	0.471498
CHST2	-0.184571	-1.2296	0.220672	0.310194
DOCK11	-0.184764	-0.816471	0.415457	0.512531
AFF3	-0.18528	-0.890244	0.374686	0.470592
AGPAT2	-0.185392	-0.800928	0.424374	0.520448
ASIC3	-0.185685	-0.965821	0.335607	0.433488
MMP19	-0.186043	-1.17165	0.243098	0.33398
FCHO1	-0.186089	-1.07928	0.282107	0.377047
CORO1A	-0.186168	-1.00335	0.317225	0.414457
SMIM22	-0.186207	-0.669882	0.503909	0.597756
GGTA1	-0.18657	-1.16416	0.246109	0.336951
FNBP1L	-0.186765	-1.40639	0.161568	0.240859
HOXA5	-0.186768	-0.804832	0.422124	0.518621
PRDX5	-0.186786	-1.18022	0.239685	0.329781
TMEM38B	-0.188341	-1.21942	0.2245	0.314196
H2BC21	-0.188846	-0.753142	0.452483	0.548332
TRIM14	-0.189297	-0.801926	0.423798	0.520053
HMGB2	-0.189307	-1.07391	0.284496	0.379226
EGFL6	-0.189323	-0.995883	0.320827	0.418397
PRR4	-0.189372	-0.536371	0.592455	0.679265
MLXIPL	-0.189954	-0.735679	0.463014	0.558118
CRIP1	-0.190265	-0.653581	0.51433	0.607708
DPP4	-0.19032	-1.21866	0.224787	0.314238
HLA-DQA2	-0.190343	-0.567947	0.570876	0.659819
TCTEX1D2	-0.190626	-0.985072	0.326092	0.423936
GSAP	-0.191282	-1.08308	0.280418	0.375694
CST2	-0.191646	-0.950383	0.343366	0.440891
CRAT	-0.191822	-1.03621	0.301684	0.39779
SDCBP2	-0.1919	-1.12813	0.260974	0.353623
CAVIN3	-0.192003	-0.867311	0.387084	0.48301
MT-ND5	-0.192511	-0.912161	0.363071	0.459816
ETFB	-0.192973	-0.716418	0.474788	0.570659
GRAP	-0.193011	-1.43798	0.152413	0.229537
SUSD4	-0.193149	-0.831672	0.406847	0.503897
AXL	-0.193211	-1.34986	0.178988	0.262291
ZNF703	-0.193458	-0.902834	0.367985	0.465215
PDLIM3	-0.193959	-0.948157	0.344494	0.44217
PLEKHH1	-0.194077	-1.05582	0.292657	0.387728
ACE	-0.195089	-1.13776	0.256941	0.3492
DNM1	-0.195504	-0.873025	0.383972	0.479965
STOX1	-0.196219	-1.07783	0.282749	0.377786
TLE4	-0.19631	-1.06197	0.289869	0.384747
CEP152	-0.196384	-1.26324	0.20836	0.296414
MID1IP1	-0.196528	-1.17736	0.240817	0.331157
HPCA	-0.196873	-0.740554	0.460061	0.555227
ZNF83	-0.19697	-1.13091	0.259805	0.352326
LRRC10B	-0.197478	-0.899426	0.369792	0.466673
BMP7	-0.198686	-0.619637	0.536388	0.628383
ATP2C1	-0.198696	-0.979979	0.328592	0.426631
TFR2	-0.198894	-1.09508	0.275143	0.369518
ZBTB38	-0.198949	-1.19589	0.233526	0.323354
EYA2	-0.199313	-0.630681	0.529159	0.621662
KIAA0895L	-0.200019	-1.14741	0.252942	0.344389
ITPR3	-0.200047	-0.937474	0.349943	0.447383
RGS12	-0.20012	-1.16991	0.243796	0.334426
AC006059.2	-0.20028	-1.14778	0.25279	0.344306
PWWP2B	-0.200596	-1.22998	0.220528	0.310187
TMSB4Y	-0.200959	-0.898103	0.370494	0.467257
STING1	-0.200979	-1.16704	0.244949	0.335639
CENPN	-0.201198	-1.09228	0.276368	0.370964
PALM2AKAP2	-0.201629	-1.1611	0.247347	0.338461
DPY19L2	-0.201865	-1.04815	0.296169	0.391862
ARHGAP24	-0.202065	-1.134	0.258509	0.350949
IL33	-0.202263	-0.991136	0.323132	0.420767
PRSS53	-0.202849	-1.31958	0.18888	0.273875
FUT8	-0.202972	-1.13356	0.258693	0.351104
IQCK	-0.202999	-1.26235	0.20868	0.296757
ZSWIM9	-0.203032	-1.44713	0.149836	0.226407
TRAPPC6A	-0.203048	-1.11258	0.267577	0.361102
OLFML1	-0.203775	-1.61858	0.107527	0.171823
NELL2	-0.204149	-0.547203	0.58501	0.672116
TCF7L1	-0.20444	-1.01665	0.310869	0.40775
PIMREG	-0.205052	-0.893119	0.373149	0.469682
ZNF626	-0.205914	-0.85614	0.393214	0.489803
ARL10	-0.206609	-1.34745	0.179759	0.262883
KLHDC8A	-0.206681	-0.635144	0.526251	0.618682
TNFSF12-TNFSF13	-0.207392	-1.14605	0.253503	0.344902
HIC1	-0.207756	-1.43292	0.153853	0.231149
ZNF880	-0.208036	-1.01598	0.311189	0.408063
SIPA1L2	-0.208092	-1.21749	0.225231	0.31448
MRPL54	-0.208414	-1.26319	0.208379	0.296414
PLCH2	-0.208578	-0.897924	0.37059	0.467257
C10orf143	-0.208751	-1.33944	0.182346	0.265888
NIPAL2	-0.208945	-1.25748	0.21043	0.298483
CAST	-0.209418	-1.23806	0.217526	0.306807
MZT1	-0.210191	-1.26631	0.207263	0.295331
GUCY1B1	-0.210304	-1.28184	0.201773	0.288494
BTBD3	-0.21044	-1.22593	0.222045	0.31151
LPGAT1	-0.210719	-1.25298	0.21206	0.300453
RRAS	-0.211676	-1.16743	0.244794	0.335518
FAM3B	-0.211722	-0.75703	0.450157	0.546307
JDP2	-0.212258	-1.21513	0.226126	0.31516
TUBB6	-0.213282	-1.23328	0.219301	0.308924
ZIK1	-0.21331	-0.812815	0.417545	0.51429
STXBP6	-0.213432	-0.774378	0.439862	0.536417
AC105052.3	-0.213558	-0.845508	0.399104	0.496274
SHANK2	-0.21425	-1.02966	0.304741	0.401048
SV2B	-0.214278	-0.872403	0.384309	0.480267
STMND1	-0.216681	-1.06222	0.289752	0.384695
ZNF671	-0.216704	-1.16612	0.245321	0.335964
AGT	-0.21675	-0.636271	0.525519	0.617966
NBL1	-0.217082	-1.01572	0.31131	0.408115
NPTN	-0.217987	-1.41471	0.159119	0.237846
AQP1	-0.218319	-0.94807	0.344539	0.44217
PRKCA	-0.218361	-1.3468	0.179968	0.263111
IQCJ-SCHIP1	-0.21891	-1.08975	0.277479	0.372356
RGCC	-0.219327	-1.17772	0.240677	0.331055
SIT1	-0.219992	-0.742179	0.459079	0.554577
LGALSL	-0.220019	-1.2995	0.19566	0.281525
ZDHHC11	-0.220195	-0.929933	0.353822	0.451188
RCSD1	-0.220471	-1.33019	0.185369	0.2696
TRPA1	-0.221081	-1.29988	0.19553	0.281525
SULT1C2	-0.221085	-1.29609	0.196832	0.282561
C2CD4B	-0.221456	-0.829004	0.40835	0.505259
BRICD5	-0.22178	-1.03887	0.300449	0.396685
PLPPR2	-0.22186	-1.25795	0.210263	0.298414
ARHGAP44	-0.222049	-1.25314	0.212001	0.300453
SYNJ2BP-COX16	-0.22215	-1.26854	0.206466	0.294362
SPAG17	-0.222353	-1.15671	0.249133	0.340319
MS4A7	-0.222355	-1.11179	0.267914	0.36146
PDE2A	-0.222924	-1.14032	0.255876	0.347941
C21orf58	-0.222971	-1.22994	0.220543	0.310187
MNS1	-0.223141	-1.43736	0.15259	0.229735
GLT8D2	-0.223401	-1.05672	0.292251	0.387292
GNG12	-0.223547	-1.19074	0.23554	0.325165
PRRG2	-0.22409	-1.16953	0.243947	0.334541
EPHB2	-0.224238	-1.05697	0.292134	0.38724
STAG3	-0.224259	-1.05846	0.291459	0.38655
ADAM28	-0.224644	-0.746991	0.456177	0.551738
SPATA33	-0.224984	-1.43895	0.15214	0.229195
GRIN1	-0.225565	-1.29792	0.196203	0.282063
FABP5	-0.225772	-1.032	0.303644	0.399847
FSTL1	-0.226262	-1.07724	0.283013	0.377955
PDLIM2	-0.226374	-1.19955	0.232107	0.321702
LAMA2	-0.226462	-1.4911	0.137925	0.211283
INHBE	-0.226814	-0.906888	0.365844	0.462976
SYTL1	-0.229249	-1.11729	0.265564	0.358774
FCGBP	-0.229377	-1.35585	0.177079	0.260028
SLC16A2	-0.22947	-1.40484	0.162027	0.2414
SAMD14	-0.230978	-1.02359	0.307592	0.403876
FOXE3	-0.231124	-1.1997	0.232047	0.321702
CELF2	-0.231147	-1.1053	0.270705	0.364438
CAV2	-0.231321	-1.12376	0.262814	0.355635
GALNT13	-0.23143	-0.958953	0.339045	0.436239
LTBP2	-0.23144	-1.12955	0.260373	0.352905
DHCR24	-0.231713	-1.22051	0.224086	0.313759
TBC1D16	-0.232647	-1.37545	0.170934	0.252563
MAP3K5	-0.232832	-1.39998	0.163474	0.243411
GCNT1	-0.233345	-1.1319	0.259389	0.351857
SNCG	-0.233358	-1.06475	0.288612	0.383487
ZCCHC18	-0.233534	-1.52632	0.128927	0.199948
CDH5	-0.234103	-1.06973	0.286367	0.381213
CCNO	-0.234746	-1.03851	0.300614	0.396705
SNTG2	-0.235094	-1.06148	0.290089	0.384938
PIN1	-0.235555	-1.36887	0.17298	0.254845
CRISPLD2	-0.235626	-1.48291	0.140085	0.214329
TSNARE1	-0.235872	-1.50383	0.134617	0.207103
AC120114.4	-0.236465	-1.17557	0.241534	0.33205
CCDC33	-0.236909	-1.07769	0.282811	0.377786
CCL14	-0.23691	-0.808518	0.420006	0.516485
ATP2A3	-0.236926	-0.891007	0.374277	0.470316
VWA5A	-0.236986	-0.961352	0.337841	0.435026
ZNF516	-0.237097	-1.18967	0.235955	0.325456
PCDHB2	-0.237235	-0.709495	0.479061	0.574138
FAAH2	-0.23789	-1.29147	0.198425	0.284439
MYOM2	-0.237998	-0.926903	0.355388	0.452608
GASK1B	-0.238357	-1.50596	0.134071	0.206518
METRNL	-0.23846	-0.992356	0.322538	0.4203
LCN12	-0.239158	-1.34958	0.179076	0.262344
H3C3	-0.239289	-1.20963	0.228223	0.317506
BIN1	-0.23984	-1.28624	0.200237	0.286544
CLSTN1	-0.24048	-1.69313	0.0923967	0.151868
KIF11	-0.241056	-1.40294	0.162594	0.242171
MUSTN1	-0.241101	-1.01506	0.311624	0.408163
ZNF354C	-0.241887	-1.34573	0.180312	0.26346
STOM	-0.242032	-1.2689	0.206339	0.294347
AP002373.1	-0.242262	-1.36071	0.175539	0.258069
RGN	-0.242381	-1.07481	0.284094	0.378893
ESM1	-0.24248	-1.10958	0.268862	0.362446
CENPM	-0.242948	-1.27995	0.202435	0.28911
HSD11B1L	-0.243081	-1.5673	0.119041	0.187289
E2F7	-0.244973	-1.39097	0.166185	0.246858
NEDD9	-0.245316	-1.45614	0.147334	0.223302
VSIG2	-0.245396	-0.891807	0.37385	0.47018
C1orf226	-0.245887	-1.24822	0.213792	0.302308
DUSP10	-0.246028	-1.39577	0.164737	0.244999
ADAMTS1	-0.24613	-1.18984	0.23589	0.325455
CEP170B	-0.24647	-1.48147	0.140469	0.214784
TPSAB1	-0.247281	-0.796397	0.426994	0.523149
ANKS1B	-0.247541	-1.20753	0.22903	0.318451
NECTIN1	-0.247739	-1.34121	0.181772	0.265283
HOXA10	-0.247759	-0.652789	0.514839	0.608126
SHANK3	-0.248154	-1.45274	0.148276	0.224524
SYTL2	-0.24845	-1.34637	0.180106	0.263236
PLEKHB1	-0.248735	-0.983952	0.326641	0.424363
SH3KBP1	-0.248896	-1.53523	0.126723	0.197572
MSRB3	-0.249462	-1.76949	0.0787369	0.133002
TMEM191B	-0.249464	-1.43251	0.153969	0.231185
CLIC2	-0.250166	-1.54741	0.12376	0.193496
ANKRD37	-0.250846	-1.50906	0.133276	0.205483
AKR1C2	-0.251246	-0.790193	0.430597	0.526402
NPIPA8	-0.251383	-0.606605	0.544982	0.636372
CNN1	-0.251497	-1.3356	0.183597	0.267556
PCBP4	-0.251817	-1.2616	0.208948	0.297055
ARVCF	-0.251902	-1.53322	0.127216	0.19791
PLXNA3	-0.252003	-1.19088	0.235482	0.325165
RIPOR2	-0.253205	-1.37927	0.169756	0.251267
BLOC1S5-TXNDC5	-0.253526	-1.41412	0.15929	0.23796
ZEB2	-0.253971	-1.5127	0.132349	0.204393
ZNF334	-0.254756	-1.2317	0.219887	0.309613
NME5	-0.25491	-1.34863	0.179383	0.26264
MYADM	-0.255046	-1.21773	0.225137	0.314446
ETNK2	-0.255546	-1.46351	0.145311	0.220904
COL9A2	-0.255884	-0.902261	0.368289	0.465466
TCF4	-0.256324	-1.24784	0.213932	0.30242
TPCN1	-0.25645	-1.58352	0.115298	0.182491
PARVG	-0.256557	-1.00603	0.315936	0.413097
RNF157	-0.256936	-1.19667	0.233223	0.323023
AC093512.2	-0.257991	-1.46142	0.145883	0.221669
PELI2	-0.258134	-1.57581	0.117066	0.184531
ZSCAN23	-0.258208	-1.55977	0.120812	0.189598
TNFAIP6	-0.258946	-1.46118	0.145947	0.221669
RAMP2	-0.259233	-1.41004	0.160491	0.239467
ADHFE1	-0.259731	-1.52421	0.129451	0.200388
CNFN	-0.259763	-0.881853	0.379193	0.474823
PTPRG	-0.259857	-1.66797	0.0972984	0.15793
NES	-0.25988	-1.28657	0.200122	0.286461
SCTR	-0.260973	-1.37947	0.169695	0.251251
DPCD	-0.261075	-1.63106	0.104866	0.168703
PTK2B	-0.261288	-1.29555	0.197015	0.282742
ITGA4	-0.261636	-1.52533	0.129171	0.200121
SCGB2A1	-0.261752	-0.582397	0.561128	0.650961
NSMF	-0.261807	-1.40978	0.160566	0.239507
DRC3	-0.262053	-1.70502	0.0901521	0.148668
RB1	-0.26222	-1.43153	0.154249	0.231466
DRD2	-0.262223	-0.94234	0.347454	0.444998
UPK3B	-0.262363	-0.940262	0.348516	0.446129
PLA1A	-0.26288	-1.65086	0.100749	0.162919
H2AC16	-0.262999	-1.38544	0.167866	0.248985
DGCR6	-0.263005	-1.34811	0.17955	0.262665
SYNGR1	-0.263148	-1.43634	0.152878	0.230099
H2BC12	-0.263604	-0.915661	0.361238	0.457705
ZFP36	-0.263765	-1.17155	0.243138	0.33398
ABI3BP	-0.264181	-1.18104	0.239359	0.329423
COL8A2	-0.264262	-1.05393	0.293522	0.38877
SLC66A3	-0.264566	-1.90491	0.0586054	0.103507
F12	-0.264835	-1.195	0.233872	0.323647
LHFPL5	-0.266247	-1.60864	0.109687	0.174717
NPY	-0.266845	-0.826411	0.409815	0.50657
FREM1	-0.26697	-1.53414	0.126992	0.197746
NT5M	-0.26698	-1.62926	0.105245	0.169096
ANKRD18A	-0.26707	-1.35845	0.176255	0.259046
SLCO2A1	-0.267906	-1.31554	0.190232	0.27506
TCN2	-0.268466	-1.53078	0.12782	0.198625
COL5A3	-0.268466	-1.70395	0.0903524	0.148851
CNTNAP3B	-0.268933	-1.17119	0.243283	0.334089
NME1-NME2	-0.268938	-1.4156	0.158857	0.237606
AC129492.3	-0.269269	-1.51927	0.13069	0.202056
SPRR1A	-0.269895	-0.721206	0.471847	0.567396
KIAA0040	-0.27032	-1.4311	0.154371	0.231565
CCDC88B	-0.27092	-1.26507	0.207706	0.295708
PKHD1L1	-0.271283	-1.46014	0.146234	0.221836
AOC3	-0.272109	-1.31571	0.190174	0.275057
SLC5A1	-0.272337	-1.34808	0.179558	0.262665
SMIM4	-0.272993	-1.52847	0.128392	0.199366
AGAP1	-0.27354	-2.01725	0.0453594	0.0838746
NXN	-0.274209	-1.2265	0.221832	0.311363
SYNE2	-0.275092	-1.62192	0.10681	0.171115
MORN1	-0.275801	-1.93218	0.0551233	0.0984344
STK32B	-0.275946	-1.1922	0.234968	0.324715
H2AW	-0.276129	-0.727424	0.468041	0.563361
KREMEN1	-0.276254	-1.28851	0.199448	0.28566
ZNF404	-0.27672	-1.62034	0.10715	0.171441
ARL17B	-0.276778	-1.49661	0.136485	0.209541
BCL11B	-0.276863	-1.19946	0.23214	0.321702
DIPK1A	-0.276958	-1.8625	0.064385	0.112365
ADARB1	-0.277417	-1.66977	0.0969401	0.157473
CDKN3	-0.277925	-1.35462	0.177469	0.260524
RASIP1	-0.278807	-1.415	0.159032	0.237788
RRAD	-0.279042	-1.28394	0.201039	0.287609
TCF21	-0.279171	-1.20644	0.229447	0.318854
WARS1	-0.27928	-1.68845	0.093293	0.152989
STARD4	-0.279488	-1.64749	0.101441	0.163879
TBX4	-0.279858	-1.47329	0.142658	0.217599
USP37	-0.279893	-1.91856	0.0568399	0.100816
MYO7A	-0.280637	-1.50546	0.134199	0.20665
COX17	-0.281611	-1.57888	0.11636	0.18369
EFCAB12	-0.281657	-1.97268	0.0502732	0.0914391
MSANTD3-TMEFF1	-0.281705	-1.31216	0.191367	0.276382
CYGB	-0.282078	-1.63131	0.104812	0.168671
H2BC11	-0.282119	-0.868155	0.386623	0.482917
ME3	-0.283026	-1.83433	0.0684821	0.118563
KLF2	-0.283038	-1.29743	0.196371	0.282223
PCYT1B	-0.283253	-1.763	0.0798301	0.134485
H2AC13	-0.283801	-1.37252	0.171844	0.253558
CAPS	-0.284262	-0.887593	0.376106	0.471784
EMP2	-0.284441	-1.30682	0.193168	0.278741
ACAP3	-0.284462	-1.46064	0.146097	0.221762
PDGFRB	-0.284547	-1.6485	0.101233	0.163596
CDH13	-0.285274	-1.46683	0.144407	0.219798
FRZB	-0.285459	-1.25062	0.212917	0.301326
ATG16L2	-0.285792	-1.84786	0.0664885	0.115632
TMEM52	-0.286233	-0.950905	0.343102	0.440665
TSHR	-0.286659	-1.07148	0.285584	0.380474
RDM1	-0.286757	-1.69608	0.0918371	0.151048
TGFB3	-0.287355	-1.75105	0.0818743	0.137373
CDH8	-0.287756	-1.08238	0.280729	0.375909
UTY	-0.287979	-1.2609	0.209198	0.297326
DCLK2	-0.288584	-1.77662	0.0775504	0.131397
GIMAP6	-0.288762	-1.68252	0.0944387	0.154388
NR4A2	-0.289054	-1.53483	0.126822	0.197603
KCNK2	-0.289066	-1.25235	0.212288	0.300691
ZNF713	-0.289096	-1.88231	0.0616288	0.108007
NPHP4	-0.290482	-2.00318	0.0468642	0.0860209
AKR1C1	-0.290872	-0.966156	0.33544	0.433385
RHOU	-0.291069	-1.2592	0.209812	0.297944
CFAP70	-0.292053	-1.57825	0.116504	0.18376
SAP30	-0.292381	-1.89492	0.0599258	0.105429
DCHS1	-0.292628	-1.72869	0.0858143	0.143024
JAM2	-0.293292	-1.7507	0.0819352	0.137429
SERP2	-0.293666	-1.63775	0.10346	0.166763
COX4I2	-0.295654	-1.32582	0.186808	0.271366
SIX1	-0.29701	-0.923814	0.356989	0.453954
TGFBR2	-0.297327	-1.59632	0.112412	0.178432
MGP	-0.297336	-1.22718	0.221576	0.311203
PCDHB16	-0.297341	-1.46468	0.14499	0.220551
EDNRA	-0.297513	-1.97203	0.0503489	0.091477
ACTA2	-0.297657	-1.52135	0.130166	0.20137
SEL1L3	-0.298329	-1.66567	0.0977574	0.158543
PLS3	-0.298452	-1.37469	0.17117	0.252836
FAM72C	-0.298538	-1.65356	0.100199	0.162186
KLHL13	-0.298931	-1.32911	0.185724	0.270026
C1QTNF3	-0.299019	-1.51149	0.132656	0.204716
H2AC15	-0.29906	-1.67087	0.0967226	0.157221
ANXA6	-0.299958	-1.81639	0.0712026	0.122467
DGKG	-0.300257	-1.65574	0.0997554	0.161573
ITPRIP	-0.302398	-2.1086	0.0365534	0.0697474
RAB3IP	-0.302637	-1.74592	0.0827649	0.138526
SLC5A2	-0.302956	-1.97236	0.0503104	0.0914734
MAFB	-0.303192	-1.62359	0.106453	0.170739
YBEY	-0.303443	-1.53778	0.126099	0.196722
CCDC28B	-0.305107	-1.62266	0.106651	0.17097
LRRC32	-0.305503	-1.76473	0.0795378	0.134083
ATRNL1	-0.305566	-1.19264	0.234794	0.32457
HLX	-0.305925	-1.43551	0.153114	0.230385
FANK1	-0.305993	-1.52533	0.129172	0.200121
CLU	-0.306526	-0.829577	0.408027	0.505109
TRIM44	-0.306531	-1.90171	0.0590251	0.104101
PLEKHG2	-0.307743	-1.61054	0.109273	0.174223
LOXL2	-0.307789	-1.61939	0.107353	0.171674
CALCRL	-0.308755	-1.75725	0.0808079	0.135812
F8A3	-0.309048	-0.896414	0.371393	0.467985
CBFA2T3	-0.309432	-1.37791	0.170177	0.251741
KCNK5	-0.309479	-1.4138	0.159383	0.238027
MAP1LC3A	-0.309677	-1.71426	0.0884379	0.146517
PDXP	-0.309895	-1.94932	0.0530243	0.0951962
NEO1	-0.310508	-1.58646	0.11463	0.181606
COL17A1	-0.311246	-1.19468	0.233997	0.323647
NIBAN1	-0.311556	-1.48004	0.14085	0.215236
CD82	-0.311629	-1.39801	0.164067	0.244147
RPRML	-0.312018	-1.21919	0.224587	0.314196
ABLIM1	-0.312258	-1.49989	0.135634	0.208539
SYNPO	-0.31309	-2.07519	0.039587	0.0748336
PRSS23	-0.313294	-1.81166	0.0719342	0.123556
TM6SF1	-0.314094	-1.87459	0.0626912	0.109753
CASTOR2	-0.315355	-2.10229	0.0371104	0.0705483
FLRT2	-0.315958	-1.50717	0.13376	0.206102
PTTG1	-0.316264	-1.52506	0.129238	0.200121
H2BU1	-0.316671	-2.10516	0.0368557	0.0702013
CFHR3	-0.316879	-1.47099	0.143279	0.218395
KIAA1614	-0.31699	-1.85696	0.0651747	0.113505
ATP10A	-0.317596	-1.82379	0.0700695	0.120851
THBS4	-0.317798	-1.12772	0.261146	0.353665
SLC40A1	-0.31822	-1.73832	0.084099	0.140305
GTSE1	-0.3183	-1.51264	0.132365	0.204393
FAXDC2	-0.318901	-1.29499	0.197207	0.282937
CLDN4	-0.320233	-1.56994	0.118424	0.186495
SYNM	-0.320376	-1.97205	0.0503457	0.091477
MAN1C1	-0.320587	-1.50184	0.13513	0.207828
RASEF	-0.321515	-1.71276	0.0887149	0.14683
ITM2A	-0.321533	-1.49112	0.13792	0.211283
BX664615.2	-0.321669	-1.74415	0.0830745	0.138874
AC138969.1	-0.321827	-1.87414	0.0627541	0.109825
RNF208	-0.322133	-1.56827	0.118816	0.187052
METTL27	-0.322648	-1.64561	0.101828	0.164451
PIAS3	-0.322939	-1.76976	0.0786923	0.133002
H2AC11	-0.323309	-1.78485	0.0762001	0.129548
UBE2S	-0.32447	-1.31946	0.188919	0.273875
NSG1	-0.324575	-0.945001	0.346098	0.443716
CYB5A	-0.325133	-1.68472	0.0940137	0.153919
GPR160	-0.325804	-1.63045	0.104994	0.168801
KLK14	-0.326052	-1.53499	0.126782	0.197602
DOCK10	-0.326087	-1.95452	0.0524008	0.0943138
ZNF750	-0.326465	-1.38687	0.167432	0.248489
MGST2	-0.327871	-2.35841	0.0195745	0.0409165
MFSD2A	-0.328613	-1.22911	0.220855	0.310364
TSPAN5	-0.329518	-1.5449	0.124367	0.194323
SNX7	-0.329523	-1.21685	0.225473	0.314556
RHBDF1	-0.329736	-0.936836	0.35027	0.447687
HMCN1	-0.331186	-1.94887	0.0530788	0.0952599
CA2	-0.331642	-1.98917	0.0484051	0.0884428
DCLK1	-0.332359	-1.55393	0.122198	0.191412
YPEL3	-0.332675	-2.05491	0.0415312	0.0778321
NLGN4Y	-0.332864	-1.26007	0.209498	0.297583
CATSPERG	-0.333029	-1.927	0.0557706	0.0993774
CKB	-0.333067	-1.72704	0.0861107	0.143434
PRR18	-0.333177	-1.77542	0.0777493	0.131622
SNX10	-0.333414	-1.80425	0.0730922	0.125287
CAVIN1	-0.333635	-1.84993	0.0661876	0.115149
ARHGAP33	-0.334237	-1.45059	0.148872	0.225291
CDKN2B	-0.334877	-2.02447	0.0446024	0.0826583
DEUP1	-0.336132	-1.79344	0.0748113	0.127664
ZNF582	-0.336509	-1.97527	0.0499765	0.0909325
PTP4A3	-0.336535	-1.79181	0.075073	0.128024
PDE4D	-0.336579	-2.10839	0.0365712	0.0697474
CAPZA2	-0.336749	-1.87621	0.0624669	0.109399
ABCA10	-0.337457	-2.26152	0.0250886	0.0507357
IGFBP2	-0.337591	-1.1819	0.239018	0.329045
MAGED4B	-0.337945	-1.49127	0.13788	0.211283
AC010980.1	-0.338184	-1.69137	0.0927336	0.152222
ANO5	-0.338815	-2.28089	0.0238883	0.0485141
CERK	-0.338909	-2.20607	0.0288197	0.0570135
GPR63	-0.339186	-2.08447	0.0387227	0.073394
SMYD3	-0.339513	-1.56733	0.119034	0.187289
SEPTIN3	-0.34085	-1.46882	0.143867	0.219042
TLR4	-0.341811	-2.1361	0.0342081	0.0659116
HUNK	-0.342847	-2.03847	0.0431672	0.0803858
SHISA4	-0.344161	-1.71103	0.0890336	0.14726
REXO5	-0.344453	-2.29702	0.0229279	0.0468062
MALL	-0.344859	-1.47567	0.142017	0.216754
SLC44A5	-0.344921	-1.0794	0.282051	0.377047
WDR62	-0.346005	-1.96942	0.0506498	0.0917682
TUBB3	-0.346581	-1.11884	0.264903	0.358074
DLK2	-0.347682	-1.95647	0.0521688	0.0939881
MAGEE1	-0.349097	-2.04679	0.0423319	0.0791545
MEF2C	-0.349415	-2.1543	0.0327292	0.0635026
SNED1	-0.350188	-1.99622	0.0476247	0.0872247
IRS2	-0.350376	-1.83223	0.0687959	0.118942
KBTBD11	-0.350616	-2.09035	0.0381845	0.0724014
PLN	-0.350683	-1.55682	0.121511	0.190456
INPPL1	-0.352164	-1.61689	0.107893	0.172298
PRKAR1B	-0.35227	-2.21174	0.028417	0.0562937
LAMP5	-0.35337	-1.99094	0.0482077	0.0881955
TUBA4A	-0.353568	-1.82207	0.0703317	0.121212
ALDH3B1	-0.353826	-1.87702	0.062355	0.109241
UBXN10	-0.354119	-2.1312	0.0346167	0.0665707
CCDC74A	-0.354513	-1.74581	0.0827833	0.138526
PPP1R14A	-0.354531	-1.4264	0.155722	0.233327
NCAPH2	-0.355414	-2.50556	0.0132365	0.0293602
PCSK4	-0.355507	-1.7062	0.0899316	0.1485
KCTD12	-0.356919	-1.55425	0.122122	0.191354
SMDT1	-0.358873	-2.24859	0.0259187	0.0520248
SFN	-0.359011	-1.52541	0.129152	0.200121
NAIP	-0.359404	-1.71786	0.0877779	0.145665
PSMC3IP	-0.360472	-2.24558	0.0261152	0.0523554
BASP1	-0.360878	-1.1111	0.26821	0.361762
ROR2	-0.361025	-1.55246	0.122549	0.191783
SLC2A6	-0.361202	-2.24874	0.0259089	0.0520248
VIPR1	-0.362117	-1.62781	0.105553	0.169536
LGSN	-0.362133	-2.01223	0.0458913	0.0846078
OCLN	-0.362205	-2.01124	0.0459974	0.0847721
ENG	-0.362277	-2.45985	0.014975	0.0326822
MLLT3	-0.362802	-1.85333	0.0656955	0.114372
APLNR	-0.364316	-1.9325	0.0550823	0.0983964
WIPF3	-0.364382	-1.67262	0.0963779	0.156765
PINLYP	-0.364526	-1.26028	0.209424	0.297561
SELENOP	-0.364674	-1.36884	0.172989	0.254845
CSRNP3	-0.365115	-2.17062	0.0314498	0.0613822
ATF3	-0.365364	-1.68336	0.0942758	0.154247
SBSPON	-0.365682	-1.68294	0.0943586	0.154332
AGER	-0.366092	-1.06444	0.288752	0.383571
TBX15	-0.366139	-2.10637	0.0367494	0.0700256
KDM1B	-0.366672	-2.33362	0.0208727	0.0431075
PROX1	-0.366941	-1.90009	0.0592385	0.10444
PRRT2	-0.367237	-1.70783	0.0896278	0.148047
BCL6B	-0.368954	-2.18851	0.0300972	0.0591471
LRIG3	-0.368962	-1.89866	0.0594289	0.104739
HIF3A	-0.369827	-1.48027	0.140789	0.215208
MDM1	-0.369835	-2.41959	0.0166708	0.035713
EXOC6	-0.369971	-2.3528	0.019862	0.0414136
TGFB1I1	-0.370149	-2.46932	0.0145987	0.0319586
DIPK2A	-0.370332	-1.96665	0.0509719	0.0921068
ALS2CL	-0.370485	-1.75948	0.0804284	0.135265
ST6GALNAC4	-0.370839	-2.24553	0.0261186	0.0523554
CFAP410	-0.37119	-2.3901	0.0180192	0.0380634
SLIT2	-0.371264	-1.82155	0.0704111	0.121273
FXYD1	-0.371676	-1.44866	0.149411	0.225833
LTB4R	-0.371745	-2.20106	0.0291789	0.0576203
BLCAP	-0.371881	-2.63113	0.00935129	0.0216065
PCDHB4	-0.372219	-1.80276	0.073328	0.125605
LTB4R2	-0.372269	-2.40859	0.0171628	0.0365788
C2CD4A	-0.374298	-2.13416	0.0343696	0.0661971
CPEB1	-0.374488	-2.12968	0.0347435	0.0667375
CAPN8	-0.37522	-1.49657	0.136496	0.209541
GADD45A	-0.375306	-1.71477	0.0883442	0.146411
PER3	-0.376611	-1.97801	0.0496627	0.0904273
C16orf74	-0.377258	-2.32379	0.0214079	0.0441036
OLFML2A	-0.377818	-2.41625	0.0168191	0.0359861
KIFC2	-0.378132	-1.91934	0.0567397	0.100674
CEP72	-0.378278	-2.1974	0.0294441	0.0580752
JUNB	-0.379057	-2.0442	0.0425907	0.0795425
KIF9	-0.379815	-2.20501	0.0288956	0.0571058
HGSNAT	-0.380277	-2.44407	0.0156204	0.0338251
ADAMTSL4	-0.380503	-1.83366	0.0685816	0.118694
MAOB	-0.380993	-1.44324	0.150929	0.227783
CEL	-0.381068	-0.937694	0.34983	0.447353
TNFAIP8L1	-0.381322	-2.12875	0.034822	0.0668626
PKDCC	-0.381599	-1.77959	0.0770618	0.130702
RCAN2	-0.381713	-1.74806	0.0823923	0.137964
GNAZ	-0.382851	-2.31371	0.0219699	0.0451313
CXCL2	-0.382956	-1.36919	0.172879	0.254833
GEM	-0.383015	-2.04472	0.0425384	0.0794813
NHLH2	-0.383137	-1.21838	0.224894	0.314273
C4orf33	-0.384066	-2.45615	0.0151238	0.0329494
FAM118A	-0.385438	-1.92418	0.0561257	0.0997017
PIK3IP1	-0.386018	-2.25538	0.0254798	0.0513914
FOLR2	-0.386333	-1.95227	0.0526696	0.0946954
CHRNA9	-0.386396	-1.41558	0.158863	0.237606
ZNF781	-0.386807	-1.96678	0.0509571	0.0921068
TDRP	-0.387448	-1.97104	0.0504631	0.0915182
CFAP300	-0.387687	-1.65929	0.099037	0.160566
APLN	-0.388062	-1.78982	0.0753944	0.128396
CD248	-0.389641	-2.25957	0.0252121	0.0509336
KAT6B	-0.390123	-2.99357	0.00320017	0.00846159
OLFML3	-0.390362	-2.25032	0.0258058	0.0518813
NUP62CL	-0.391056	-1.94404	0.0536634	0.0961365
MISP	-0.391273	-1.82833	0.0693827	0.119749
GINS2	-0.391338	-2.1329	0.0344743	0.0663733
SCN9A	-0.39139	-2.07499	0.0396058	0.0748408
CD47	-0.391459	-1.80882	0.072377	0.124274
PLAC8	-0.391522	-1.41174	0.159989	0.23886
FAM102B	-0.392545	-2.57568	0.0109187	0.0247366
PCDHB8	-0.393045	-1.77363	0.0780465	0.132014
MEGF8	-0.393199	-2.58973	0.0105007	0.0239304
SLAIN1	-0.393478	-2.00148	0.0470492	0.0863287
ERN1	-0.39375	-2.25467	0.025525	0.0514409
ID2	-0.393942	-1.74978	0.0820944	0.13765
EPHA8	-0.394358	-1.89745	0.0595887	0.104947
LMF2	-0.394524	-2.54908	0.0117514	0.0264196
LAT2	-0.394704	-2.00872	0.0462666	0.0851268
CLIC3	-0.394915	-1.39939	0.163652	0.243603
CCDC85C	-0.396206	-2.51702	0.01283	0.028562
RIBC2	-0.396321	-2.07649	0.0394649	0.0746593
ARPC4-TTLL3	-0.396389	-2.52349	0.0126054	0.0281622
CXCL6	-0.397327	-1.6264	0.105854	0.16991
NECTIN3	-0.397614	-2.24215	0.0263411	0.0527245
TTC23L	-0.397763	-2.95543	0.00359975	0.00938903
CD93	-0.398353	-2.33315	0.0208981	0.0431422
FAM86B1	-0.398401	-2.1816	0.0306134	0.0600028
VWDE	-0.399417	-1.7983	0.0740351	0.126426
ADA2	-0.399491	-1.43927	0.152048	0.229195
CSPG5	-0.399713	-1.84724	0.0665793	0.11571
TUBB2B	-0.401356	-1.22394	0.222793	0.312472
BRD8	-0.401384	-3.04852	0.00269593	0.00727843
SPPL2B	-0.401837	-2.00041	0.0471661	0.0864798
AHDC1	-0.401964	-2.41303	0.0169626	0.0362232
SERF1A	-0.401972	-1.99912	0.047307	0.0867065
DNAJC10	-0.402018	-2.44473	0.0155928	0.0337799
BHMT2	-0.402042	-1.77534	0.0777625	0.131622
LDOC1	-0.402676	-1.20212	0.231114	0.320635
AQP4	-0.402933	-1.5151	0.131742	0.203556
PPIL6	-0.40357	-2.48276	0.0140798	0.0309445
C11orf16	-0.403591	-1.98002	0.0494343	0.0901044
COLEC12	-0.403925	-2.57655	0.0108925	0.0246996
PECAM1	-0.404024	-2.13225	0.0345285	0.066452
ABCC6	-0.404227	-2.04174	0.042837	0.0798602
IFI27L2	-0.404362	-1.59699	0.112262	0.17828
IFI27L1	-0.404828	-2.47628	0.0143278	0.0314345
DMBT1	-0.404945	-1.5344	0.126927	0.197706
RAB3A	-0.405719	-2.14668	0.0333412	0.0643907
SLC25A29	-0.405778	-2.35654	0.0196699	0.0410645
EGR3	-0.40623	-2.38417	0.0183018	0.0385627
AC004233.4	-0.406259	-2.37389	0.0188008	0.0394311
SCN1B	-0.406371	-1.65811	0.0992747	0.160847
CTSO	-0.406511	-2.26127	0.025104	0.0507357
AC006538.2	-0.406546	-1.83275	0.068719	0.118891
PPP1R3F	-0.406547	-2.83823	0.00513111	0.0127767
ST6GALNAC5	-0.406626	-1.28067	0.202181	0.28883
FAM166C	-0.406673	-2.00864	0.0462749	0.0851268
AC138811.2	-0.406872	-2.29541	0.023022	0.0469262
MED25	-0.407891	-2.81406	0.00551289	0.0135852
EYA1	-0.408027	-1.21772	0.225143	0.314446
ARL3	-0.40815	-3.03241	0.00283565	0.00761863
CFAP298	-0.40819	-2.44907	0.0154131	0.033463
CYB5R4	-0.408557	-2.35155	0.0199264	0.0415132
USP51	-0.408759	-2.67182	0.0083332	0.0194701
MAPK8	-0.408938	-2.62521	0.00950834	0.0218985
ADAM33	-0.410348	-1.88271	0.061574	0.107963
RAMP1	-0.410559	-1.62145	0.106911	0.171167
LGR5	-0.41067	-1.7005	0.0910007	0.14982
SMIM1	-0.410768	-2.1533	0.0328086	0.063632
FAM241B	-0.410895	-2.254	0.0255686	0.051508
TNFAIP8	-0.411316	-2.44313	0.0156594	0.0338802
AGR3	-0.412216	-1.157	0.249014	0.340303
EBF4	-0.412699	-1.60623	0.110215	0.175446
CABP4	-0.412842	-1.78047	0.0769163	0.130581
PRKCH	-0.413119	-2.59415	0.0103722	0.0236808
NAAA	-0.413207	-2.04727	0.0422849	0.0790962
PPP2R2C	-0.414344	-1.63473	0.104093	0.167676
LMTK3	-0.414576	-2.22484	0.0275057	0.0546834
TENT5A	-0.41574	-1.93864	0.0543233	0.0971446
PCDHB9	-0.415815	-1.94161	0.0539592	0.0965627
CSRNP1	-0.416167	-2.63504	0.00924877	0.0214191
STEAP4	-0.417138	-2.28708	0.0235156	0.0478543
MASP2	-0.417609	-2.67766	0.00819557	0.0192208
ZNF487	-0.417689	-2.78334	0.00603564	0.0146853
H1-2	-0.417816	-1.15934	0.248065	0.339164
SPOCK2	-0.418213	-1.71501	0.0883001	0.146386
CLUL1	-0.418234	-2.02636	0.0444064	0.0823866
EID3	-0.418282	-1.86064	0.0646492	0.112786
NTF3	-0.418614	-1.57951	0.116215	0.183652
DEGS2	-0.418677	-1.75339	0.08147	0.136786
IGFBP3	-0.41902	-1.94576	0.0534541	0.0958645
BTNL9	-0.419187	-1.8078	0.0725354	0.124503
WHRN	-0.419354	-1.58297	0.115424	0.182587
IER5	-0.419468	-2.585	0.0106401	0.024204
CARMIL2	-0.419535	-1.86347	0.0642481	0.112243
BCAM	-0.420185	-1.69541	0.0919626	0.151205
SYK	-0.420426	-2.38243	0.0183851	0.0387055
ZMAT1	-0.422082	-1.97716	0.0497602	0.0905719
GKAP1	-0.422153	-2.31248	0.0220388	0.0452542
DIO2	-0.423177	-1.49641	0.136537	0.209541
ZNF608	-0.423386	-2.36961	0.0190121	0.0398409
SOX11	-0.423609	-1.29839	0.196041	0.281911
IL17RE	-0.423893	-2.44203	0.0157054	0.033965
JSRP1	-0.424019	-1.84749	0.0665419	0.115685
TNNC1	-0.424447	-1.43361	0.153657	0.230978
DOK6	-0.424741	-1.82331	0.0701425	0.120935
UCN3	-0.425582	-1.50862	0.133389	0.205593
RAB36	-0.427314	-2.60628	0.0100268	0.0229763
PER1	-0.427973	-2.40824	0.0171789	0.0365976
CCDC34	-0.427998	-2.30454	0.0224916	0.0460223
FAIM2	-0.428091	-1.73417	0.0848341	0.141485
TRIM46	-0.428275	-2.61505	0.00978365	0.0224705
BHLHA15	-0.42844	-2.38598	0.0182148	0.0384116
BTG2	-0.429153	-2.35021	0.0199957	0.041623
MLPH	-0.429562	-1.29194	0.198261	0.284287
PLAAT3	-0.429606	-1.66569	0.0977521	0.158543
NMNAT3	-0.430134	-2.14624	0.0333769	0.0644342
PANX2	-0.430449	-2.66661	0.00845771	0.0197057
AGPAT5	-0.430552	-2.63547	0.00923765	0.0214033
SDK1	-0.433	-2.58128	0.0107506	0.0244331
THY1	-0.433903	-1.80362	0.0731926	0.125416
ZNF114	-0.434467	-2.32088	0.0215692	0.0443629
C1QTNF1	-0.435223	-2.58899	0.0105225	0.0239623
ARHGEF26	-0.435417	-2.17669	0.030985	0.0606123
CEBPD	-0.4356	-1.97989	0.0494493	0.0901044
TBX5	-0.436889	-2.54067	0.0120262	0.0269767
MET	-0.437294	-1.72548	0.0863921	0.143699
ELAVL2	-0.43872	-1.2193	0.224543	0.314196
GPR137C	-0.439635	-2.68145	0.00810749	0.0190495
ZNF367	-0.440501	-2.77922	0.00610895	0.0148275
STUM	-0.440568	-2.16953	0.0315336	0.0615171
ARRDC2	-0.440742	-2.45599	0.0151304	0.0329495
TMEM64	-0.441237	-2.61209	0.00986512	0.0226264
GRIN2C	-0.441617	-2.24954	0.0258568	0.0519421
PRRG3	-0.441649	-1.92451	0.0560842	0.0996875
ZNF511	-0.442077	-3.47939	0.000649303	0.0020639
ARHGEF9	-0.442643	-2.31012	0.0221725	0.0454728
ZSCAN18	-0.443135	-1.76751	0.0790701	0.133494
ZNF462	-0.444016	-2.92525	0.0039478	0.010159
IGFBP7	-0.445193	-2.43463	0.0160184	0.0345223
YPEL4	-0.44542	-2.8502	0.00495109	0.0124025
SPAG9	-0.445701	-2.89321	0.00435083	0.0110539
PRIMA1	-0.446905	-2.41311	0.0169594	0.0362232
ASNS	-0.447552	-2.65194	0.00881745	0.0204866
ABCG1	-0.447863	-2.90047	0.00425633	0.0108359
CLEC14A	-0.448111	-2.51938	0.0127476	0.0284189
FGF18	-0.449301	-2.12991	0.0347246	0.0667267
HERPUD1	-0.449737	-2.92554	0.00394426	0.0101555
SLC9A3R2	-0.45061	-2.3572	0.0196361	0.041011
HOPX	-0.451718	-1.62156	0.106886	0.171167
ANKRD18B	-0.451936	-2.29658	0.0229538	0.0468062
MICAL2	-0.452419	-2.28858	0.0234262	0.0476918
NPW	-0.452646	-1.67598	0.095716	0.155991
LTC4S	-0.452701	-2.3758	0.0187068	0.0392979
PLXNC1	-0.453155	-2.33489	0.0208046	0.0430203
CCDC136	-0.453426	-2.39995	0.0175584	0.0372158
EHD2	-0.453464	-2.58634	0.0106004	0.0241246
RABAC1	-0.453771	-2.94339	0.00373504	0.00969853
FRMD5	-0.454208	-2.94238	0.00374657	0.00972124
FBP1	-0.454764	-1.58003	0.116097	0.183523
DNAH2	-0.454839	-2.45866	0.0150226	0.0327576
CBARP	-0.455247	-2.38749	0.0181428	0.038276
APOL4	-0.455599	-1.53373	0.127093	0.19784
MPP7	-0.455705	-2.75189	0.00661695	0.015868
BMP6	-0.456351	-2.3115	0.0220946	0.0453501
SELENBP1	-0.456747	-1.58962	0.113915	0.180588
APOBEC3B	-0.456749	-1.29639	0.196728	0.282561
FOXD1	-0.457133	-1.85914	0.064863	0.113081
NAT14	-0.457695	-2.97108	0.00343057	0.00898056
BPIFB1	-0.458063	-1.02523	0.30682	0.403074
LRRN3	-0.458239	-1.72282	0.086874	0.144357
RBP1	-0.459112	-1.54272	0.124894	0.195048
CRIP3	-0.460883	-2.03453	0.0435671	0.0810098
CAMKV	-0.461739	-2.05117	0.0418982	0.0784611
DPYD	-0.461826	-2.41318	0.016956	0.0362232
XBP1	-0.462187	-2.48013	0.0141798	0.0311508
CCNJL	-0.463071	-2.76316	0.00640298	0.0154351
SP6	-0.463917	-2.18902	0.03006	0.0591033
ITGA3	-0.463983	-2.1598	0.0322927	0.062826
STEAP3	-0.46422	-1.83033	0.0690816	0.119353
NEK11	-0.464354	-2.98447	0.00329161	0.00867126
ARMC3	-0.464786	-2.50543	0.0132414	0.0293602
UNC5B	-0.465221	-2.73809	0.00688761	0.0164461
ALDH5A1	-0.465579	-2.18413	0.0304237	0.0596544
ESPNL	-0.465779	-1.9254	0.0559721	0.0995945
TSPAN19	-0.466542	-2.6045	0.0100769	0.0230698
FRMD4B	-0.466916	-2.78717	0.00596795	0.0145418
TCF12	-0.467103	-2.162	0.0321201	0.0625392
SYT10	-0.469326	-2.56326	0.0113006	0.0255209
SYBU	-0.469358	-2.17069	0.0314444	0.0613822
FRY	-0.470333	-2.44381	0.015631	0.0338334
SYN3	-0.470585	-2.52292	0.0126251	0.0281811
SDK2	-0.470669	-2.29971	0.022771	0.0465093
CFAP46	-0.470998	-2.84042	0.00509778	0.0127063
HIRIP3	-0.471081	-3.10982	0.00222058	0.0061478
ZNF300	-0.471876	-1.67261	0.0963794	0.156765
CNTNAP5	-0.472167	-2.6696	0.00838597	0.019566
NUDT14	-0.472973	-2.81719	0.00546206	0.0134932
PLA2G1B	-0.473034	-1.92413	0.056132	0.0997017
PPP1R16B	-0.473061	-3.1471	0.00197065	0.00551695
TPSB2	-0.473104	-1.59693	0.112275	0.17828
ADAMTS18	-0.473198	-2.22522	0.0274795	0.0546529
SCHIP1	-0.474387	-1.35386	0.17771	0.260801
DOCK5	-0.47473	-2.79915	0.00576131	0.0140932
ICAM2	-0.474756	-2.80642	0.00563891	0.0138276
GLS2	-0.474876	-2.81318	0.0055274	0.0136143
RBP4	-0.476442	-1.81486	0.0714386	0.122789
CCDC3	-0.478372	-2.32138	0.021541	0.0443231
CFAP126	-0.478864	-2.33929	0.0205695	0.0426399
CHST11	-0.478997	-2.09677	0.0376036	0.0713541
EFNA5	-0.479185	-2.73536	0.00694232	0.0165688
SNPH	-0.4812	-3.30952	0.0011572	0.00343994
HDAC9	-0.481349	-2.48871	0.013855	0.0305177
GPX3	-0.481393	-1.98119	0.0493018	0.089934
TREM1	-0.482522	-1.79241	0.0749774	0.127904
AKR1C3	-0.483047	-1.60047	0.111488	0.17736
NAP1L5	-0.483863	-2.2499	0.0258335	0.0519162
GOLM1	-0.483964	-2.71321	0.00740145	0.017539
RAMP3	-0.48441	-2.34667	0.0201801	0.0419197
BRINP2	-0.484756	-2.36984	0.0190004	0.039833
SLC44A3	-0.485193	-2.16418	0.0319496	0.0622313
TSHZ2	-0.485728	-2.559	0.0114343	0.0257646
SLC35F3	-0.485887	-2.43207	0.0161276	0.0347129
FJX1	-0.485983	-1.86823	0.0635785	0.111151
NTHL1	-0.48701	-2.8118	0.00555002	0.0136448
HP	-0.487015	-1.61934	0.107365	0.171674
C2orf81	-0.48703	-3.00385	0.00309976	0.00822655
HSPB6	-0.487306	-2.35481	0.0197588	0.041233
EFHC1	-0.489033	-3.27504	0.00129781	0.00381485
FLRT3	-0.489207	-2.3784	0.0185801	0.0390667
TSPAN4	-0.489207	-3.26531	0.00134028	0.00392814
XPR1	-0.489219	-3.078	0.0024567	0.00671965
NRGN	-0.491504	-1.78018	0.0769646	0.130581
MAF	-0.492146	-2.8467	0.00500316	0.0125017
CD34	-0.492366	-3.04547	0.00272187	0.00734053
EMILIN3	-0.493549	-2.68419	0.00804425	0.0189098
IGFBP6	-0.496547	-2.10289	0.0370573	0.0704779
CDH7	-0.496686	-2.12384	0.0352376	0.0675827
H4C12	-0.496702	-1.44538	0.150328	0.227013
ABCA5	-0.496791	-2.67586	0.00823791	0.0192925
PKD2L1	-0.497041	-2.07159	0.0399259	0.0752467
KAZALD1	-0.497355	-2.90365	0.00421555	0.010743
DES	-0.497828	-1.7057	0.0900242	0.148593
KLF12	-0.498022	-3.67854	0.000320996	0.0011263
NUDT11	-0.49833	-1.81766	0.0710063	0.122172
PLIN5	-0.498386	-2.53602	0.0121805	0.0272982
MICU3	-0.498441	-3.04935	0.00268891	0.00726733
ARMCX4	-0.499123	-3.65022	0.000355446	0.00122822
NHLH1	-0.499264	-1.46127	0.145923	0.221669
KIF21B	-0.499347	-2.66866	0.00840851	0.0196002
JAG2	-0.500206	-2.35	0.0200068	0.0416289
TBX2	-0.500209	-2.3923	0.0179153	0.0378599
ARL4D	-0.500998	-2.10834	0.0365755	0.0697474
ABHD2	-0.50343	-2.94583	0.00370728	0.0096393
MAMDC4	-0.503969	-2.76318	0.0064026	0.0154351
TMEM88	-0.504884	-2.98169	0.00332001	0.00874147
MXD3	-0.505262	-2.74463	0.00675819	0.0161654
ZBBX	-0.505532	-2.94217	0.00374906	0.00972266
TP53I3	-0.505828	-2.84904	0.00496825	0.0124331
TNS2	-0.506665	-3.02414	0.00290984	0.00779283
COCH	-0.507341	-2.37532	0.0187304	0.0393166
SRSF12	-0.507449	-2.78829	0.00594841	0.0145012
FAM183A	-0.50811	-1.90474	0.0586266	0.103507
TMEM255A	-0.508944	-2.61633	0.00974852	0.0224001
GPR27	-0.508952	-2.61685	0.00973436	0.0223778
GLOD5	-0.509807	-3.98088	0.000104354	0.00041675
RGS11	-0.510343	-2.45761	0.0150649	0.0328354
TCP10L	-0.511692	-2.6006	0.0101872	0.0233011
THSD4	-0.511981	-2.95719	0.00358033	0.00934323
TNS1	-0.512769	-2.45061	0.01535	0.0333405
GPR173	-0.514222	-3.44599	0.000728646	0.00228272
PPFIA3	-0.514446	-2.59142	0.0104515	0.0238292
POF1B	-0.516378	-2.02375	0.0446772	0.0827356
ASF1B	-0.516582	-2.33636	0.0207257	0.0429103
SSBP2	-0.519137	-2.9317	0.00387085	0.0100022
ZNF704	-0.519193	-3.0225	0.00292484	0.00782462
CHCHD5	-0.519637	-3.13228	0.00206669	0.00575679
NAALADL1	-0.519773	-2.90578	0.00418843	0.0107011
MYH11	-0.519778	-2.33142	0.0209916	0.0432994
PCDHB14	-0.520957	-2.80594	0.00564687	0.0138369
SLC39A14	-0.521537	-3.31398	0.00114011	0.00339723
CORO2A	-0.521845	-2.407	0.0172349	0.0366545
NOTCH4	-0.521944	-3.10126	0.00228192	0.00630017
GULP1	-0.522601	-1.97184	0.0503706	0.0914831
NUAK2	-0.523945	-3.21952	0.00155809	0.00447728
SPON1	-0.524454	-2.25083	0.0257728	0.0518364
DUSP8	-0.524478	-2.88978	0.0043961	0.011152
MAGED4	-0.525105	-2.40002	0.0175551	0.0372158
ATOH7	-0.525686	-1.47087	0.143311	0.218395
RAB26	-0.525743	-1.68933	0.0931255	0.152765
ANTXR2	-0.526161	-2.81696	0.00546587	0.013496
GALNT18	-0.528098	-2.86566	0.00472712	0.0119071
FBXO15	-0.528414	-3.59611	0.000431179	0.00144885
SLC4A4	-0.529547	-2.89995	0.00426299	0.0108473
DLG4	-0.529571	-2.91317	0.00409552	0.0104879
SPEG	-0.529944	-1.86298	0.0643172	0.112325
PTPRS	-0.529982	-2.2356	0.0267765	0.0534289
GALNT8	-0.530689	-2.00383	0.0467934	0.0859225
PROS1	-0.530769	-3.19771	0.00167302	0.0047583
CDO1	-0.530879	-2.07834	0.0392915	0.0743875
USP20	-0.531108	-3.38783	0.000888924	0.00272509
EGR1	-0.531409	-1.96024	0.0517233	0.0932623
RASA4B	-0.531653	-2.87349	0.00461719	0.0116596
FOXE1	-0.532667	-3.20923	0.00161134	0.00461174
EFHD2	-0.53282	-3.21456	0.00158358	0.00454268
KCNA3	-0.532916	-3.39183	0.000876913	0.00268992
SEMA5B	-0.533198	-2.42117	0.0166013	0.0355946
WFIKKN1	-0.533758	-3.17567	0.00179709	0.00508226
SOX2	-0.5338	-1.35323	0.177911	0.26102
INPP4B	-0.53415	-3.08197	0.002426	0.00665023
SCN3B	-0.534302	-2.77139	0.00625071	0.0151056
MARK1	-0.534566	-3.3026	0.00118425	0.00351408
PLXDC1	-0.535051	-2.81652	0.00547293	0.0135067
TACC2	-0.535149	-2.76263	0.00641289	0.0154453
FMO5	-0.535227	-2.45942	0.0149921	0.0327053
CYP26B1	-0.536182	-2.78857	0.0059436	0.0144966
ENPP2	-0.536319	-2.07551	0.0395564	0.0748041
KCNC3	-0.536717	-3.38232	0.000905725	0.0027698
AC005943.1	-0.538093	-1.18721	0.236923	0.32643
PENK	-0.538376	-1.29087	0.198631	0.284572
MAPK10	-0.540074	-2.3678	0.019102	0.0399958
PLXNA1	-0.540263	-2.97466	0.00339287	0.0089005
SRPK3	-0.540287	-1.97964	0.0494781	0.0901241
GRAMD1B	-0.540529	-2.39675	0.017707	0.037499
ADGRF5	-0.540846	-3.0366	0.00279869	0.0075355
CAMK4	-0.541237	-2.46157	0.0149059	0.03256
SDCCAG8	-0.541797	-2.25147	0.0257313	0.051794
DDO	-0.542786	-3.33191	0.00107364	0.0032222
RSPH1	-0.543432	-2.34057	0.0205014	0.042534
GCHFR	-0.54351	-2.44701	0.0154981	0.0336038
ZSCAN31	-0.543636	-2.30723	0.0223374	0.0457734
SHROOM1	-0.544216	-3.53903	0.000527391	0.00172689
B4GALNT3	-0.54456	-2.65012	0.00886304	0.020583
TP53TG3D	-0.545425	-2.17259	0.0312986	0.0612018
AL162231.1	-0.547739	-1.92475	0.0560541	0.0996694
TTLL7	-0.548093	-3.5614	0.000487492	0.00161528
UAP1L1	-0.54831	-3.26941	0.00132222	0.00388202
CFAP221	-0.549054	-3.54346	0.000519251	0.00170358
HYDIN	-0.549211	-3.90715	0.000138066	0.000535971
NRP2	-0.54971	-3.06712	0.00254261	0.00693188
CNKSR2	-0.551184	-3.478	0.000652428	0.00206989
AMY1C	-0.551922	-1.91395	0.0574303	0.101747
RNF112	-0.552284	-2.62582	0.00949203	0.021871
IZUMO4	-0.552298	-2.84679	0.00500178	0.0125017
C3orf52	-0.552694	-2.81846	0.00544149	0.0134557
DSEL	-0.553461	-3.08006	0.00244077	0.00667973
CDHR3	-0.553921	-2.56088	0.0113753	0.0256778
RAB15	-0.553929	-3.40744	0.000831531	0.00256171
ZFP90	-0.553962	-3.90452	0.000139443	0.000540476
GLDC	-0.554481	-2.00782	0.046363	0.0852574
EML6	-0.554929	-3.22574	0.00152666	0.00439707
PRODH	-0.554934	-2.57421	0.0109634	0.0248265
SLC1A5	-0.556123	-2.45437	0.0151961	0.0330351
LCAT	-0.55696	-2.45285	0.0152584	0.0331559
PIEZO2	-0.557138	-2.40077	0.0175204	0.0371983
INSR	-0.557419	-3.31389	0.00114042	0.00339723
MLLT11	-0.557422	-2.25083	0.0257731	0.0518364
FAM149A	-0.558927	-2.92097	0.0039996	0.0102659
BHLHE22	-0.558995	-2.07054	0.040025	0.0753483
LGR4	-0.559216	-2.67762	0.00819655	0.0192208
PLEKHH2	-0.559303	-2.25711	0.0253686	0.0512083
TMCO3	-0.561228	-3.33099	0.00107698	0.00322643
DST	-0.562095	-2.50307	0.0133263	0.0294959
MCTP1	-0.563065	-3.04518	0.0027244	0.00734339
FRRS1L	-0.56362	-2.97447	0.00339488	0.0089011
NTNG2	-0.56516	-2.0585	0.0411814	0.0772924
SERF1B	-0.565949	-3.20275	0.00164575	0.00469677
PRKCB	-0.566228	-2.46847	0.0146323	0.0320182
DYNLRB2	-0.566472	-2.72192	0.00721774	0.0171443
SH3TC1	-0.567137	-2.7523	0.0066091	0.0158644
C4BPA	-0.567309	-1.76514	0.0794685	0.134011
KLF6	-0.567426	-3.49972	0.000605043	0.00194049
VWF	-0.567794	-3.0597	0.00260278	0.00706127
TMEM270	-0.568101	-3.17457	0.00180352	0.00509758
ARHGAP29	-0.568232	-2.88074	0.0045176	0.0114312
IGSF3	-0.56929	-3.24034	0.00145525	0.00422302
SPA17	-0.569318	-2.77517	0.00618199	0.0149883
ACYP1	-0.569477	-3.0079	0.0030609	0.00813205
SFTA2	-0.570194	-1.32319	0.187679	0.272472
NEURL1	-0.57057	-2.28117	0.0238718	0.0485002
CTSF	-0.570882	-3.09878	0.00229998	0.00633604
NOVA2	-0.571209	-4.17694	4.86749e-05	0.000210896
SUSD6	-0.571216	-3.68709	0.000311241	0.00109669
TNNT1	-0.571426	-1.31783	0.189464	0.274354
ZMYND10	-0.572344	-2.54781	0.0117927	0.0264766
PRKD1	-0.572481	-3.49839	0.000607843	0.00194697
SUSD2	-0.572606	-2.17775	0.0309047	0.0605025
ARHGDIG	-0.573361	-2.48624	0.0139481	0.0306822
PHLDB2	-0.573696	-2.75406	0.00657523	0.0157983
ETV5	-0.573746	-2.47411	0.014412	0.0316053
THBD	-0.573935	-3.00463	0.00309224	0.00821093
KCNC4	-0.573938	-3.5217	0.000560384	0.00181707
GATA2	-0.574624	-3.0309	0.00284905	0.00765051
ZNF521	-0.574722	-2.42668	0.0163602	0.0351531
PAX9	-0.574814	-1.79051	0.0752832	0.128251
FAM131B	-0.576135	-1.9071	0.0583184	0.103109
LRRC3	-0.576304	-3.8196	0.000191561	0.000713183
CARMIL3	-0.57647	-3.2319	0.00149615	0.00431914
LRRC7	-0.577349	-2.7859	0.00599037	0.0145822
TTBK1	-0.57814	-3.0098	0.0030429	0.00809283
TOX2	-0.579345	-2.56046	0.0113886	0.0256846
NRN1L	-0.580526	-3.01318	0.00301103	0.0080166
ENKD1	-0.580718	-3.72094	0.000275273	0.000985229
TMEM130	-0.581304	-3.50767	0.000588515	0.0018952
KHK	-0.581833	-4.09351	6.75507e-05	0.000281696
KALRN	-0.581995	-3.58303	0.000451633	0.00151352
MEGF6	-0.582213	-2.36645	0.0191692	0.0401196
ZNF502	-0.582664	-3.446	0.000728628	0.00228272
LKAAEAR1	-0.582687	-2.91309	0.00409657	0.0104879
DMRTA1	-0.583172	-2.65679	0.00869711	0.0202352
WFDC1	-0.584085	-3.36284	0.000967467	0.00294242
LINGO2	-0.584148	-3.09494	0.00232821	0.00639969
AMIGO2	-0.584608	-2.06192	0.0408497	0.0767275
TTYH2	-0.584628	-3.53156	0.000541383	0.00176576
MAD1L1	-0.585638	-3.51763	0.000568415	0.00183834
SLC22A31	-0.585836	-2.14808	0.0332285	0.0642469
ATAD3C	-0.585986	-2.63145	0.00934283	0.0216001
TMSB4X	-0.586479	-3.23204	0.00149548	0.00431914
MAB21L4	-0.587662	-2.43209	0.0161267	0.0347129
FAM47E	-0.587717	-3.70359	0.000293187	0.00104337
USP2	-0.588533	-3.80195	0.000204499	0.000756844
ANK1	-0.588724	-3.18991	0.00171597	0.00487491
DMD	-0.588986	-3.41464	0.000811326	0.00250719
KCNAB3	-0.589033	-2.75979	0.00646636	0.0155591
DNAI1	-0.591241	-3.34964	0.0010115	0.0030596
FZD2	-0.591583	-2.71519	0.00735917	0.0174471
SCRN1	-0.591934	-3.73671	0.000259893	0.000934866
PNMA8A	-0.592395	-2.0229	0.0447667	0.08284
FMC1-LUC7L2	-0.593353	-1.76018	0.0803083	0.135108
MOK	-0.595496	-3.77563	0.00022535	0.000826064
KIF26A	-0.596096	-1.74189	0.0834696	0.139302
MPP2	-0.596272	-3.44354	0.000734806	0.0022977
SLC24A3	-0.596866	-3.0112	0.00302967	0.00806192
TRAF3IP2	-0.596923	-3.58262	0.000452289	0.0015147
ASS1	-0.597916	-1.85209	0.0658749	0.114645
SPIN4	-0.599086	-3.94396	0.000120114	0.000471775
STXBP5	-0.600406	-3.29038	0.00123341	0.00364483
SCGB3A2	-0.600441	-1.05812	0.291611	0.386649
DTNA	-0.60054	-2.34929	0.0200437	0.0416882
PLP2	-0.600846	-4.12671	5.93253e-05	0.00025202
GPR162	-0.601238	-3.15407	0.00192698	0.00541286
CLBA1	-0.602099	-3.88151	0.000152046	0.000584792
PKD1	-0.602319	-3.06587	0.00255265	0.00694609
ZDHHC11B	-0.602549	-2.36858	0.0190631	0.0399311
MECOM	-0.602703	-3.3714	0.000939856	0.00286192
E2F2	-0.603174	-3.55076	0.000506107	0.00166702
TGFB2	-0.603596	-2.87227	0.00463423	0.0116967
MEIS3	-0.603821	-2.60357	0.010103	0.023119
SLF1	-0.603868	-3.74465	0.000252464	0.00091373
PKIA	-0.60391	-2.57702	0.0108784	0.0246899
SPRY2	-0.605862	-3.05029	0.00268105	0.00725392
ARHGEF40	-0.60689	-3.45841	0.000698121	0.00219397
PPL	-0.607685	-3.25839	0.00137125	0.00400951
TBC1D24	-0.608397	-4.01727	9.07607e-05	0.000366562
CBX7	-0.608628	-3.83409	0.000181522	0.000678839
CKMT1A	-0.608895	-3.02876	0.00286819	0.00769777
BMP8A	-0.608899	-3.16732	0.00184629	0.00520081
CFAP43	-0.609686	-3.55145	0.000504878	0.00166407
SMPDL3A	-0.609862	-3.1103	0.00221716	0.00614173
FXYD6	-0.610142	-3.1085	0.00222989	0.00617014
NDRG4	-0.610486	-2.69651	0.00776546	0.0182975
CCDC181	-0.611038	-2.78056	0.00608509	0.0147768
CPM	-0.611103	-2.63711	0.00919485	0.021314
PEBP4	-0.611378	-2.17097	0.0314226	0.0613822
TEX15	-0.612676	-3.86915	0.000159259	0.000607397
EFEMP1	-0.612813	-2.64869	0.00889891	0.0206567
OPRK1	-0.614011	-2.43231	0.0161175	0.0347129
NTN3	-0.614096	-4.59259	8.87876e-06	4.56257e-05
SLC8A1	-0.61462	-3.36115	0.000972997	0.00295564
RBM24	-0.615085	-2.52362	0.0126009	0.0281622
SH2D3C	-0.615636	-3.84978	0.000171215	0.000646095
LRRC20	-0.615702	-4.37993	2.15052e-05	0.000101344
SPARCL1	-0.616083	-2.62726	0.00945375	0.0218084
CNR1	-0.616606	-2.55143	0.0116756	0.0262609
FZD8	-0.616752	-2.65508	0.00873935	0.0203241
SPIRE2	-0.617233	-3.22048	0.00155322	0.00446583
TNIK	-0.618106	-2.73023	0.00704643	0.0167932
SFTPB	-0.618235	-0.996851	0.320358	0.418004
TXNIP	-0.619279	-3.21676	0.00157221	0.00451524
PTER	-0.619291	-3.72163	0.000274579	0.000983449
DMPK	-0.619396	-3.3571	0.00098641	0.00298912
WNT5A	-0.62211	-2.50972	0.0130876	0.0291095
ATP11A	-0.622114	-3.45399	0.000708842	0.00222486
NDNF	-0.622122	-2.63145	0.00934283	0.0216001
HSD17B14	-0.622345	-3.65837	0.00034519	0.00119608
TMOD2	-0.622902	-4.12386	5.9993e-05	0.000254639
MAPK4	-0.62311	-3.14553	0.00198068	0.00554192
ABTB2	-0.624209	-3.6432	0.000364506	0.00125519
FOXJ1	-0.624449	-1.96904	0.0506946	0.0917715
HYLS1	-0.624562	-3.87115	0.000158068	0.000603774
PHPT1	-0.624585	-3.21134	0.00160029	0.00458536
CDK5R1	-0.625354	-3.13323	0.00206041	0.00574251
FUZ	-0.625474	-4.26697	3.39963e-05	0.000152587
ACOX2	-0.625762	-2.9975	0.00316142	0.00837685
HOXD13	-0.626769	-2.24656	0.0260507	0.0522687
BEX3	-0.626777	-3.33768	0.00105306	0.00316996
XKR6	-0.62925	-3.68933	0.000308731	0.00108938
SEPTIN4	-0.630301	-3.31424	0.00113911	0.00339723
ANXA2R	-0.631928	-2.57261	0.0110121	0.0249256
PPARGC1A	-0.632482	-3.2501	0.00140925	0.00410382
AC007325.4	-0.633323	-3.16627	0.00185259	0.00521563
CYP4B1	-0.634602	-2.0168	0.0454071	0.0839007
ADAMTS14	-0.634749	-3.01909	0.00295608	0.00789551
HFM1	-0.635186	-3.82762	0.000185941	0.000693292
COL14A1	-0.635314	-2.92431	0.00395905	0.0101827
RASA3	-0.636314	-3.53606	0.000532916	0.00174155
ARHGAP23	-0.636715	-3.57905	0.000458046	0.00153193
INMT	-0.637372	-2.75798	0.00650052	0.0156338
ILDR2	-0.637966	-2.6314	0.0093442	0.0216001
ENTPD3	-0.638075	-4.02501	8.80946e-05	0.000356987
LRCH2	-0.638535	-3.35425	0.000995908	0.00301608
CHL1	-0.63917	-2.41072	0.0170664	0.036389
PTPRM	-0.641554	-3.05449	0.00264588	0.00717041
JPH3	-0.64175	-2.67794	0.00818908	0.0192208
TMEM132D	-0.642226	-2.71856	0.00728802	0.0172948
ADIRF	-0.642836	-1.90478	0.0586216	0.103507
CLVS1	-0.643411	-3.01409	0.00300253	0.00800648
GGH	-0.643844	-3.25792	0.00137338	0.00401338
LIN7B	-0.644659	-4.15268	5.35667e-05	0.000230295
PLXNA2	-0.644829	-2.85791	0.0048382	0.0121441
C20orf85	-0.64541	-2.00896	0.0462407	0.0851265
NAP1L3	-0.646647	-2.34035	0.0205128	0.0425401
SLC7A11	-0.647184	-3.55578	0.00049725	0.00164217
NRN1	-0.647547	-2.20598	0.028826	0.0570135
DOK4	-0.64865	-3.62195	0.000393286	0.0013368
P3H2	-0.649415	-3.62486	0.00038922	0.00132749
PCGF5	-0.65045	-5.11104	9.12945e-07	5.97477e-06
SPR	-0.650868	-3.57852	0.000458903	0.00153228
PIM1	-0.652509	-4.87208	2.65811e-06	1.54721e-05
C6orf118	-0.65349	-3.73925	0.0002575	0.000928262
CD36	-0.654771	-3.01321	0.00301082	0.0080166
ITGA1	-0.65502	-3.95011	0.000117338	0.00046196
AL592183.1	-0.655281	-2.40011	0.017551	0.0372158
CFAP251	-0.655815	-4.55717	1.03089e-05	5.20125e-05
NNAT	-0.655847	-1.14957	0.252054	0.343491
CCDC154	-0.655914	-2.98741	0.0032618	0.00860123
ZBTB46	-0.656303	-3.98961	0.000100924	0.000405195
SAXO2	-0.656463	-3.52609	0.000551859	0.00179642
CCDC30	-0.657992	-4.31524	2.7983e-05	0.000127505
CCNP	-0.658011	-2.63392	0.00927804	0.0214769
SLC46A1	-0.659061	-4.6195	7.92206e-06	4.11322e-05
DENND2A	-0.660139	-4.57806	9.44077e-06	4.83151e-05
ZNF19	-0.660295	-4.71379	5.29413e-06	2.87412e-05
TMEM30B	-0.660538	-3.6745	0.000325709	0.00113884
CDH4	-0.661797	-3.76247	0.000236509	0.000863172
CLIC6	-0.662305	-1.96592	0.0510572	0.0921944
FSD1L	-0.663187	-4.42314	1.80098e-05	8.65023e-05
PCDHGC3	-0.663905	-3.75495	0.000243121	0.000885363
HPGD	-0.663968	-2.53084	0.0123546	0.0276513
REEP2	-0.664114	-3.25481	0.00138758	0.00404542
CCP110	-0.664297	-4.37296	2.21272e-05	0.000103689
NHS	-0.664808	-3.39478	0.000868179	0.0026664
LONRF2	-0.666887	-4.03076	8.61636e-05	0.000350259
FKBP1B	-0.667245	-3.49849	0.000607628	0.00194697
MYBPHL	-0.667427	-2.77061	0.006265	0.0151329
FABP6	-0.668372	-2.38121	0.0184441	0.038797
PLS1	-0.668501	-3.48024	0.000647381	0.0020591
RAP1GAP	-0.668917	-3.63854	0.000370641	0.0012728
KCNT1	-0.669048	-2.90705	0.00417231	0.0106654
THTPA	-0.669665	-4.66112	6.6354e-06	3.53323e-05
KIF17	-0.66968	-4.41774	1.84146e-05	8.81079e-05
TRIM36	-0.670327	-3.09287	0.0023436	0.00643493
ETS1	-0.670391	-3.86745	0.000160278	0.000610816
FGF14	-0.670667	-3.25746	0.00137549	0.00401721
ECE2	-0.67293	-3.00857	0.00305455	0.00811949
ZNF491	-0.674074	-5.11256	9.06681e-07	5.94155e-06
TEAD1	-0.675003	-4.71384	5.29307e-06	2.87412e-05
GABBR2	-0.675505	-3.57221	0.000469247	0.00156104
PARD6A	-0.675721	-4.21081	4.25545e-05	0.000186479
TUSC3	-0.67579	-3.80636	0.000201191	0.000745705
MEIS2	-0.676252	-2.87645	0.00457631	0.0115739
ZDHHC2	-0.676539	-3.10631	0.00224557	0.00620323
PIGR	-0.676921	-2.02945	0.0440871	0.081855
CORO2B	-0.676988	-3.04879	0.0026937	0.00727633
PFKFB2	-0.677134	-2.82284	0.00537141	0.0133154
PRSS27	-0.677514	-4.96763	1.74081e-06	1.06929e-05
USP27X	-0.678045	-4.68885	5.89283e-06	3.18532e-05
IGSF21	-0.678745	-2.00047	0.047159	0.0864798
COBLL1	-0.679312	-4.04078	8.28937e-05	0.000338618
ANO1	-0.681324	-3.94338	0.000120377	0.000472437
CIBAR2	-0.681477	-3.16955	0.00183302	0.00517218
SDC2	-0.681753	-3.40231	0.0008462	0.00260369
FABP4	-0.683077	-2.18502	0.030357	0.0595703
FUT9	-0.683649	-3.84663	0.00017324	0.000653241
GIPR	-0.684625	-3.10808	0.00223293	0.00617454
TMEM184A	-0.684768	-3.497	0.000610783	0.00195263
DNASE1L2	-0.685572	-4.33816	2.54991e-05	0.000117507
AC235565.2	-0.686724	-4.88292	2.53421e-06	1.48896e-05
SKAP1	-0.686792	-2.49587	0.0135891	0.0300246
PCDHB10	-0.68703	-3.6141	0.000404456	0.0013729
ADPRHL1	-0.687146	-2.84422	0.00504032	0.0125819
CIBAR1	-0.687971	-4.08165	7.07448e-05	0.000293976
SPRY4	-0.689586	-4.18737	4.67047e-05	0.000203064
PCDH17	-0.689734	-3.20498	0.00163387	0.00466821
KCNH8	-0.690057	-3.8619	0.000163637	0.000620307
TMEM35A	-0.690142	-2.86428	0.00474669	0.0119444
SIX6	-0.690435	-3.74064	0.000256189	0.000924204
TSPAN15	-0.690467	-4.28328	3.18371e-05	0.000143686
FAM181A	-0.690487	-3.18043	0.0017696	0.00501872
ROBO2	-0.691379	-3.33457	0.00106411	0.00319938
RGS5:ENSG00000143248.13	-0.692281	-3.33165	0.00107457	0.00322254
RTL6	-0.692348	-4.16665	5.06952e-05	0.00021927
GPSM1	-0.692667	-3.74158	0.000255314	0.000921712
FAM155B	-0.69296	-4.16259	5.1514e-05	0.000222426
TXNDC16	-0.694749	-4.55928	1.02178e-05	5.16053e-05
ADH1B	-0.694972	-2.19408	0.0296867	0.0584614
RPH3AL	-0.697047	-3.1234	0.00212634	0.00590649
CKMT1B	-0.697833	-3.52217	0.000559469	0.00181528
ELAPOR2	-0.698066	-4.40451	1.94441e-05	9.2415e-05
SLC29A4	-0.698707	-2.96184	0.00352954	0.00921551
FAT3	-0.698778	-3.23226	0.00149437	0.004319
NR3C1	-0.699908	-4.54609	1.08004e-05	5.40559e-05
SCN8A	-0.700641	-5.20505	5.94135e-07	4.12594e-06
NKX2-8	-0.70129	-4.37213	2.22023e-05	0.000103933
CFAP20DC	-0.701363	-4.63236	7.50065e-06	3.93942e-05
CCKBR	-0.70144	-2.62749	0.00944752	0.0218084
PSD3	-0.70199	-3.97655	0.000106095	0.000422689
FGF17	-0.702002	-3.9588	0.000113524	0.000449777
CA11	-0.70249	-4.05095	7.96987e-05	0.000327978
ANKRD24	-0.703575	-3.83083	0.000183734	0.000686087
FRMPD1	-0.704948	-4.79553	3.71625e-06	2.08077e-05
RAB30	-0.705056	-3.9412	0.000121377	0.000475614
SFTPA2	-0.705708	-1.08467	0.279716	0.374954
ECRG4	-0.706062	-2.69945	0.0077002	0.0181866
LDB3	-0.706328	-3.73426	0.000262226	0.00094258
TUBA1A	-0.707027	-3.49997	0.000604516	0.00194004
FOXA1	-0.707187	-3.14402	0.00199028	0.00556256
GLRB	-0.707196	-3.63462	0.000375874	0.00128636
MGAT3	-0.707619	-3.75175	0.000245989	0.00089256
SYNGR3	-0.709647	-3.64133	0.000366953	0.00126274
NFIB	-0.709857	-3.55325	0.0005017	0.00165468
SLC2A12	-0.710891	-3.38345	0.000902244	0.00276085
MUC12	-0.711105	-3.41469	0.000811185	0.00250719
PRDM13	-0.711491	-3.27997	0.00127677	0.00375962
RAB33A	-0.715035	-3.39332	0.000872482	0.00267797
COL4A5	-0.715239	-2.15215	0.0329006	0.0637361
SLC12A4	-0.715869	-4.35726	2.35912e-05	0.000109523
TRIM3	-0.716024	-4.66452	6.53987e-06	3.49195e-05
FZD1	-0.716373	-4.23358	3.88606e-05	0.000171949
NWD1	-0.716779	-2.66528	0.00848983	0.0197714
PAK5	-0.717002	-5.36753	2.79442e-07	2.09163e-06
MARCHF10	-0.717251	-4.36392	2.29596e-05	0.000106888
LYNX1	-0.71791	-3.67254	0.000328022	0.00114533
NXF2	-0.721739	-4.10899	6.35874e-05	0.000267442
IL6ST	-0.721753	-4.26653	3.40561e-05	0.000152718
CLEC3B	-0.722112	-2.4725	0.0144744	0.0317278
DNAJC18	-0.722194	-5.20959	5.81859e-07	4.04631e-06
ST6GALNAC2	-0.722632	-2.56571	0.0112245	0.0253719
SLC4A8	-0.724622	-4.74899	4.54814e-06	2.50724e-05
HOXD4	-0.725076	-2.67002	0.00837595	0.0195517
FAM107A	-0.725987	-3.399	0.000855792	0.00262997
ITGA9	-0.726417	-5.17722	6.75061e-07	4.62371e-06
ABCA2	-0.727251	-3.13886	0.00202356	0.00564926
SP8	-0.728527	-2.50404	0.0132912	0.0294313
CCDC151	-0.729308	-5.2557	4.70384e-07	3.31723e-06
SEPTIN5	-0.729758	-3.68642	0.000311994	0.00109857
CAVIN2	-0.730566	-3.48963	0.000626632	0.00199946
EFCAB2	-0.730941	-5.02044	1.37446e-06	8.59039e-06
ZEB1	-0.732768	-4.88938	2.46297e-06	1.45222e-05
SEPTIN11	-0.733118	-4.04359	8.19993e-05	0.000335788
SLC34A2	-0.734124	-1.88621	0.0610982	0.107227
CLTCL1	-0.734499	-4.16466	5.10954e-05	0.00022081
ARG2	-0.734557	-3.29631	0.00120932	0.00357998
EPAS1	-0.734734	-3.66233	0.000340312	0.00118164
PLAC9	-0.735061	-3.22209	0.00154504	0.00444487
GLB1L2	-0.735647	-3.15453	0.00192409	0.0054078
RFTN1	-0.736386	-3.96964	0.000108929	0.0004326
C7	-0.736828	-2.58042	0.0107762	0.0244801
TRNP1	-0.73728	-3.42113	0.000793512	0.00246297
CACNA1E	-0.73879	-3.76288	0.000236155	0.00086251
C9orf116	-0.739335	-2.92063	0.00400364	0.0102674
ZSWIM5	-0.739736	-4.95101	1.87452e-06	1.13884e-05
ZNF385B	-0.739961	-3.86225	0.000163423	0.000619964
PRDM5	-0.740781	-4.30329	2.93685e-05	0.00013313
ZNF711	-0.741084	-3.91086	0.000136148	0.000529194
SYNE3	-0.741381	-4.73968	4.73489e-06	2.60445e-05
PLCB1	-0.74434	-3.41753	0.000803368	0.00248721
STARD10	-0.744654	-4.55231	1.05216e-05	5.29006e-05
TPBGL	-0.744782	-5.0382	1.26905e-06	8.02179e-06
CCDC40	-0.745027	-4.03472	8.48586e-05	0.000345797
HEYL	-0.745762	-4.56138	1.01278e-05	5.1254e-05
ACBD7	-0.747758	-3.89115	0.000146641	0.000565744
PPP1R1C	-0.747858	-2.41882	0.0167048	0.0357705
CHN2	-0.748014	-3.51925	0.000565206	0.00182914
CHST1	-0.748692	-3.55967	0.000490487	0.00162314
TMOD1	-0.748934	-3.44547	0.000729949	0.00228538
CDKN1A	-0.749302	-3.783	0.000219315	0.00080512
RPRM	-0.750371	-1.89004	0.0605806	0.106364
NAPSA	-0.751591	-1.67575	0.0957603	0.156012
SMC2	-0.752058	-4.30399	2.92853e-05	0.000132873
CEP126	-0.752201	-4.94504	1.92495e-06	1.15961e-05
APCDD1	-0.752322	-3.02226	0.00292701	0.00782623
ARL4C	-0.753204	-4.5701	9.763e-06	4.96087e-05
SOX6	-0.75523	-4.27531	3.2875e-05	0.000147819
GHRL	-0.755709	-2.77181	0.00624315	0.015102
TFEB	-0.756114	-4.54772	1.07268e-05	5.37955e-05
FSD1	-0.757008	-2.82723	0.00530184	0.0131559
CCDC85A	-0.757423	-5.55617	1.14293e-07	9.3683e-07
SSTR2	-0.757847	-3.03406	0.00282106	0.00758758
BMERB1	-0.758348	-3.67481	0.000325348	0.00113838
BRSK1	-0.761138	-3.65722	0.000346623	0.00120022
A1BG	-0.761267	-3.04661	0.00271223	0.00731847
CACNA1C	-0.761291	-4.36182	2.31566e-05	0.000107671
RNF165	-0.762244	-3.97675	0.000106014	0.000422689
GGACT	-0.76256	-3.2492	0.00141344	0.00411363
AGMO	-0.762896	-2.15637	0.0325645	0.0632566
LCA5	-0.763616	-5.69293	5.90722e-08	5.16365e-07
C12orf75	-0.763703	-4.08771	6.90948e-05	0.000287895
PGC	-0.763808	-2.06354	0.0406937	0.0764631
SYTL3	-0.764944	-4.07763	7.18609e-05	0.000297214
ADRA2A	-0.765376	-2.67368	0.00828919	0.0193854
GALNT10	-0.765777	-3.95699	0.000114307	0.000452164
LTBP4	-0.766052	-3.12401	0.00212217	0.00589819
RAB9B	-0.766179	-5.09949	9.62103e-07	6.26369e-06
KLC3	-0.766379	-2.79721	0.00579432	0.0141601
MFAP3	-0.766927	-4.52763	1.16692e-05	5.7883e-05
RASL11B	-0.767011	-2.8118	0.00554998	0.0136448
SGIP1	-0.767483	-3.23703	0.00147119	0.00426432
EFR3B	-0.770528	-4.34071	2.52355e-05	0.000116507
KCTD19	-0.770784	-5.21641	5.63889e-07	3.93777e-06
IGSF10	-0.770851	-3.46694	0.000677874	0.00214111
TENM4	-0.771553	-3.66166	0.000341135	0.00118367
RPS6KL1	-0.771599	-4.61245	8.16263e-06	4.22934e-05
TMEM240	-0.772761	-3.80198	0.000204476	0.000756844
TTC6	-0.772784	-4.34286	2.50158e-05	0.0001156
AC007325.2	-0.773313	-2.98974	0.00323836	0.008549
ARHGEF7	-0.773682	-4.97958	1.65041e-06	1.02003e-05
SAPCD2	-0.774491	-3.60146	0.000423061	0.00142445
SARDH	-0.775096	-3.09678	0.00231466	0.00636946
AKAP12	-0.775967	-3.86424	0.000162214	0.000616314
GJA4	-0.776355	-4.23746	3.82634e-05	0.000169758
GRK1	-0.776936	-5.04675	1.22108e-06	7.748e-06
GPRC5C	-0.778523	-2.80951	0.00558766	0.0137222
SOBP	-0.779135	-4.94591	1.9175e-06	1.15652e-05
MAP6D1	-0.779168	-3.33233	0.00107215	0.00321966
FBXL7	-0.780647	-3.57645	0.00046227	0.0015409
FAM110B	-0.783605	-3.03535	0.00280963	0.0075609
ADGRL1	-0.784021	-3.93275	0.00012533	0.000490719
ABLIM3	-0.784722	-4.37862	2.16215e-05	0.0001017
AK1	-0.786308	-4.14193	5.58822e-05	0.000239427
CMBL	-0.786347	-3.79292	0.000211438	0.000779637
KCNN1	-0.787254	-3.55965	0.000490513	0.00162314
MTSS1	-0.787636	-4.39952	1.98464e-05	9.42374e-05
MORN4	-0.788088	-3.57842	0.000459071	0.00153228
EML5	-0.788311	-5.7853	3.76166e-08	3.42592e-07
MTMR7	-0.789743	-3.87895	0.000153516	0.000589088
COL21A1	-0.789784	-2.50601	0.0132204	0.0293491
BAHCC1	-0.790207	-4.25321	3.59259e-05	0.000160527
AATK	-0.791298	-3.96712	0.00010998	0.000436081
SORBS2	-0.791772	-3.73134	0.000265038	0.000951319
PACRG	-0.79186	-3.57569	0.000463521	0.00154404
DSCAML1	-0.79247	-4.89217	2.4329e-06	1.43788e-05
CRYBG3	-0.793363	-3.14417	0.00198932	0.00556256
PURG	-0.793563	-4.57052	9.74543e-06	4.95698e-05
MAGEH1	-0.795331	-3.50761	0.00058865	0.0018952
PHACTR3	-0.795702	-3.33938	0.00104706	0.0031557
JAKMIP1	-0.796041	-3.92418	0.000129464	0.000506115
NGF	-0.797444	-3.52893	0.000546398	0.00178096
INKA2	-0.79795	-5.75298	4.40742e-08	3.95639e-07
DACT2	-0.79796	-3.95432	0.000115476	0.000455705
ERC2	-0.798336	-5.42461	2.13642e-07	1.66166e-06
NEBL	-0.798522	-3.31116	0.00115088	0.00342522
NRTN	-0.799146	-2.99601	0.00317607	0.00841119
GFY	-0.799548	-2.74452	0.00676037	0.0161654
WNT4	-0.801149	-4.60334	8.48372e-06	4.37756e-05
HOXB7	-0.80209	-2.85921	0.00481939	0.012109
LIN7A	-0.802227	-3.37232	0.000936935	0.00285651
LCN10	-0.802249	-3.43612	0.000753788	0.00235265
PRDM8	-0.80225	-3.32914	0.00108367	0.00324259
MCOLN3	-0.802415	-3.46282	0.000687585	0.00216494
CDKN2D	-0.802869	-4.57551	9.54255e-06	4.87362e-05
C1orf116	-0.803273	-3.57233	0.00046906	0.00156104
CBFA2T2	-0.803567	-4.66632	6.48957e-06	3.47036e-05
GP1BB	-0.804293	-3.49778	0.000609137	0.00194986
OPRD1	-0.805701	-3.88717	0.000148847	0.000573812
FOLR1	-0.806979	-2.34413	0.0203134	0.0421615
PGAP1	-0.806994	-5.13634	8.13685e-07	5.43181e-06
CADM2	-0.807085	-4.04932	8.02011e-05	0.000329233
TUBB2A	-0.808153	-3.73854	0.000258169	0.000929961
SMIM24	-0.808169	-2.9219	0.00398827	0.0102421
HIGD1B	-0.808412	-3.26628	0.00133597	0.0039178
ROPN1B	-0.808815	-3.54915	0.000508985	0.0016754
HEY2	-0.809651	-4.44599	1.63896e-05	7.91766e-05
SIX2	-0.810316	-2.9931	0.00320483	0.00846943
SFTPD	-0.810693	-1.98989	0.0483245	0.0883446
ST3GAL5	-0.810982	-4.62135	7.86021e-06	4.0896e-05
NECAB2	-0.812228	-3.7879	0.000215394	0.000792508
NUAK1	-0.813718	-4.1718	4.96741e-05	0.000215039
MAOA	-0.814605	-3.06987	0.00252061	0.00687941
DLGAP1	-0.814828	-2.56066	0.0113821	0.0256817
TMEM59L	-0.814887	-3.61339	0.000405476	0.00137543
CA4	-0.816275	-2.88933	0.00440213	0.0111616
RGS9	-0.816909	-5.24246	5.00067e-07	3.51665e-06
KCTD17	-0.817651	-5.15854	7.35275e-07	4.9883e-06
RGS20	-0.817829	-3.52482	0.000554305	0.00180203
PHACTR1	-0.817829	-4.78275	3.92875e-06	2.19729e-05
IFT57	-0.819132	-4.89001	2.45618e-06	1.44993e-05
GRAMD2A	-0.820697	-3.64608	0.000360759	0.00124486
ZNF488	-0.82163	-5.08422	1.03099e-06	6.69477e-06
MISP3	-0.822373	-3.63756	0.000371943	0.00127552
FLI1	-0.823832	-4.95777	1.81902e-06	1.10781e-05
NRXN2	-0.825514	-3.20116	0.00165434	0.00471591
USH1C	-0.825863	-2.83235	0.00522179	0.012996
ELOVL7	-0.826019	-5.38668	2.55423e-07	1.93502e-06
PEX5L	-0.826129	-2.46547	0.0147506	0.0322629
PTPRH	-0.826181	-3.46091	0.000692135	0.00217652
CDH2	-0.826267	-2.93235	0.00386319	0.00998755
GSE1	-0.826646	-5.13316	8.25555e-07	5.49637e-06
PHGR1	-0.826719	-2.35085	0.0199626	0.0415714
USP11	-0.826782	-5.79325	3.61763e-08	3.31285e-07
NLGN4X	-0.829202	-3.60178	0.000422577	0.00142378
SLC10A4	-0.829758	-3.84352	0.000175258	0.000658864
ELOVL4	-0.830402	-4.08091	7.09505e-05	0.000294156
EDNRB	-0.831724	-4.04032	8.30429e-05	0.000338951
PARM1	-0.833095	-3.86012	0.000164732	0.000623985
RUFY2	-0.833232	-5.41506	2.23487e-07	1.7271e-06
NPNT	-0.834029	-3.75397	0.000244001	0.000887276
SLC41A2	-0.834197	-5.95057	1.65965e-08	1.64648e-07
SLC16A7	-0.834244	-5.9914	1.35311e-08	1.37791e-07
NANOS1	-0.834261	-4.366	2.27656e-05	0.000106183
TMSB15A	-0.834353	-2.33234	0.0209421	0.0432152
ELAPOR1	-0.834444	-2.75718	0.00651571	0.0156628
HOXB4	-0.834815	-2.74247	0.00680061	0.0162538
ERICH3	-0.835092	-3.69841	0.000298746	0.00106067
HCN3	-0.835101	-5.10181	9.52036e-07	6.20623e-06
NTN4	-0.836076	-4.3939	2.03092e-05	9.6161e-05
STX19	-0.836198	-5.06727	1.11313e-06	7.1722e-06
NEURL1B	-0.83657	-5.40277	2.36806e-07	1.80768e-06
SALL1	-0.837033	-3.2341	0.00148542	0.00430057
ANGPT2	-0.838154	-4.68507	5.98911e-06	3.23386e-05
STON2	-0.838306	-5.68325	6.19174e-08	5.37477e-07
DCC	-0.838734	-3.61312	0.000405864	0.00137581
TNFRSF11A	-0.839358	-4.62319	7.79898e-06	4.06621e-05
FABP7	-0.840196	-1.61718	0.10783	0.172252
RGS4	-0.84145	-2.45464	0.0151854	0.0330351
XYLT1	-0.843287	-5.03472	1.28905e-06	8.13795e-06
SARM1	-0.845671	-5.40219	2.37461e-07	1.80901e-06
TSPAN11	-0.84584	-4.15205	5.37012e-05	0.000230675
CPA5	-0.846069	-3.69061	0.000307303	0.00108511
CYSTM1	-0.84634	-5.11	9.17276e-07	5.99527e-06
SERGEF	-0.84695	-4.579	9.40342e-06	4.81733e-05
MICAL1	-0.84713	-4.67831	6.16528e-06	3.31467e-05
GLIS2	-0.849196	-5.04055	1.25566e-06	7.95726e-06
UST	-0.849373	-4.11712	6.15966e-05	0.000261003
ANOS1	-0.849488	-3.52049	0.000562766	0.00182361
ONECUT2	-0.849814	-5.1148	8.97479e-07	5.91225e-06
RGS8	-0.850007	-6.14312	6.29023e-09	6.95822e-08
RAI2	-0.850614	-4.52026	1.20349e-05	5.94609e-05
TMEM229B	-0.851065	-4.84901	2.94166e-06	1.69451e-05
PIPOX	-0.851414	-3.78874	0.000214728	0.000791187
TBC1D30	-0.852451	-5.52441	1.3304e-07	1.07291e-06
PLLP	-0.853416	-3.52007	0.000563592	0.0018251
FAM13C	-0.854336	-6.05327	9.91384e-09	1.04797e-07
PNMA3	-0.854555	-3.14729	0.00196949	0.00551679
TNNI3	-0.855442	-2.53203	0.0123144	0.0275736
MATN2	-0.855516	-3.89481	0.000144637	0.000558876
FRMPD2	-0.856481	-3.91203	0.000135547	0.000527419
DENND6B	-0.85756	-5.37815	2.65866e-07	1.99599e-06
PNMA1	-0.859061	-5.80255	3.45591e-08	3.19992e-07
VAV2	-0.860196	-4.64981	6.9637e-06	3.6884e-05
IQCN	-0.861495	-4.02607	8.77368e-05	0.000356075
PDE5A	-0.862383	-4.19779	4.48147e-05	0.000195356
CXCL17	-0.863015	-2.25299	0.0256337	0.0516183
SLC35F1	-0.86326	-3.72446	0.000271773	0.000974097
DIRAS1	-0.863722	-2.92688	0.00392819	0.0101366
SYT7	-0.864168	-3.41542	0.000809165	0.0025036
MEAK7	-0.864994	-4.60455	8.44057e-06	4.3598e-05
NOTUM	-0.866349	-3.6063	0.000415844	0.00140298
ATOH8	-0.867705	-3.90473	0.00013933	0.000540457
SELENOV	-0.868823	-4.49941	1.31296e-05	6.44873e-05
TMTC1	-0.870136	-4.60104	8.56689e-06	4.41137e-05
TPGS1	-0.871892	-4.64858	7.00031e-06	3.70387e-05
HBA2	-0.87193	-2.52921	0.0124099	0.0277511
KLF10	-0.873159	-6.3145	2.61377e-09	3.0678e-08
FOSB	-0.874099	-2.74684	0.00671494	0.0160798
BMP8B	-0.874368	-3.69266	0.000305035	0.00107862
TRO	-0.874637	-3.63164	0.00037991	0.00129751
DLX2	-0.874963	-2.82618	0.00531833	0.0131903
CRYBG2	-0.876787	-4.12259	6.02904e-05	0.000255684
CHST8	-0.876815	-3.07549	0.0024763	0.00676585
CAV1	-0.877007	-3.65438	0.000350172	0.00121167
PIANP	-0.877156	-4.11427	6.22886e-05	0.000263711
STK32C	-0.877212	-4.49348	1.3458e-05	6.59707e-05
NXF2B	-0.877882	-4.80282	3.6001e-06	2.02937e-05
PNPLA7	-0.8783	-4.38666	2.09212e-05	9.86851e-05
HPSE	-0.879599	-5.30256	3.78487e-07	2.74664e-06
NACAD	-0.880529	-5.05932	1.15382e-06	7.39628e-06
SEMA6A	-0.880873	-3.52562	0.000552755	0.00179816
MCF2L	-0.881133	-4.96238	1.78204e-06	1.08927e-05
RCAN1	-0.881458	-5.06177	1.14114e-06	7.3244e-06
SP5	-0.882052	-3.12622	0.00210724	0.00585995
WNT7B	-0.882182	-4.0514	7.95583e-05	0.00032767
FXYD2	-0.883928	-3.66906	0.000332161	0.00115675
CCR10	-0.884169	-4.6277	7.65098e-06	4.00575e-05
OXT	-0.884631	-2.16002	0.0322754	0.0628171
NPPC	-0.884914	-3.6608	0.000342183	0.00118649
MAL	-0.885519	-2.33387	0.0208593	0.0430978
CFAP91	-0.885596	-4.55566	1.03746e-05	5.22915e-05
GDF15	-0.887423	-2.8126	0.00553689	0.0136309
CUEDC1	-0.887779	-5.15714	7.40019e-07	5.0069e-06
CCDC74B	-0.888466	-3.98664	0.000102078	0.000409295
GAS6	-0.888866	-3.97363	0.000107282	0.000426738
NR4A1	-0.889201	-3.67561	0.000324409	0.00113668
GPR158	-0.889887	-4.62537	7.72714e-06	4.03717e-05
NOXA1	-0.89285	-4.88802	2.47783e-06	1.45926e-05
FBXO43	-0.893651	-5.86893	2.49055e-08	2.37648e-07
FAM131A	-0.893656	-5.66399	6.7981e-08	5.85034e-07
BAMBI	-0.893941	-3.66851	0.00033282	0.00115804
RNF182	-0.894718	-4.1139	6.23793e-05	0.000263872
DMC1	-0.896235	-2.69894	0.00771145	0.0182045
MTUS1	-0.896365	-5.05703	1.16582e-06	7.45407e-06
PGBD5	-0.896971	-5.00574	1.46814e-06	9.13025e-06
CTNNA2	-0.897442	-3.07684	0.00246571	0.00674058
SMOC1	-0.8975	-3.11291	0.0021988	0.00609424
TAC3	-0.898653	-2.41188	0.0170144	0.0363089
PCDHAC2	-0.899203	-5.40197	2.37704e-07	1.80901e-06
SYTL5	-0.90033	-4.85931	2.81168e-06	1.62902e-05
DBNDD1	-0.90101	-4.76976	4.15678e-06	2.31963e-05
RHOB	-0.901229	-4.62622	7.69906e-06	4.02671e-05
DUSP4	-0.901741	-4.33093	2.62582e-05	0.000120783
NPTX2	-0.902042	-2.13141	0.0345993	0.0665627
GALNT16	-0.902532	-3.87776	0.000154204	0.000591272
ZCCHC12	-0.902933	-3.83042	0.000184018	0.000686633
DACH1	-0.903108	-3.56536	0.00048074	0.00159608
DUSP1	-0.903628	-3.86471	0.000161929	0.000616168
CTTNBP2	-0.903906	-3.61094	0.000409023	0.00138371
FAM174A	-0.903979	-5.6862	6.10348e-08	5.30737e-07
TMEM198	-0.904048	-5.32947	3.33882e-07	2.47687e-06
STAC	-0.904429	-4.24857	3.66001e-05	0.000163247
PGF	-0.905431	-3.74801	0.00024938	0.000903551
TTC9B	-0.905745	-3.29481	0.00121537	0.00359577
HBA1	-0.906745	-2.76302	0.00640559	0.0154351
IGSF9B	-0.90778	-5.21104	5.77985e-07	4.03058e-06
SLC26A9	-0.909397	-3.61015	0.000410184	0.00138669
TMEM151A	-0.91084	-6.59052	6.17985e-10	8.1744e-09
ERICH5	-0.912143	-3.04487	0.00272706	0.00734662
FAM13A	-0.913407	-4.58891	9.01782e-06	4.62927e-05
EID2B	-0.915078	-6.80141	2.00888e-10	2.90301e-09
NBEA	-0.915492	-5.19796	6.138e-07	4.25069e-06
TMEM158	-0.915642	-3.1637	0.00186805	0.00525322
DIRAS2	-0.916441	-4.26593	3.41384e-05	0.00015295
SHISAL1	-0.917276	-4.03853	8.36195e-05	0.000341026
ZDHHC15	-0.917717	-6.11884	7.11609e-09	7.73488e-08
KCND3	-0.918342	-4.23435	3.87412e-05	0.000171573
GPR39	-0.919098	-3.89827	0.000142765	0.00055207
CFAP61	-0.91914	-5.68812	6.04693e-08	5.27656e-07
LRRC34	-0.919239	-6.08768	8.33281e-09	8.96001e-08
COBL	-0.91958	-4.10895	6.35978e-05	0.000267442
BMP2	-0.921097	-5.1653	7.12906e-07	4.8497e-06
FAM171B	-0.921952	-4.08149	7.07895e-05	0.000293976
ELMO1	-0.922102	-3.2555	0.00138439	0.00404083
SLC12A5	-0.923456	-4.03436	8.49749e-05	0.000345989
CACNA2D3	-0.923599	-5.31153	3.63016e-07	2.65751e-06
RORC	-0.923656	-3.98948	0.000100975	0.000405195
SLC7A4	-0.923826	-5.93295	1.8121e-08	1.77309e-07
GRIN3A	-0.924174	-4.36819	2.25625e-05	0.000105334
SH3BP5	-0.924908	-5.41052	2.28318e-07	1.75629e-06
C9orf135	-0.926406	-4.3944	2.02678e-05	9.60561e-05
PAK3	-0.92717	-5.2249	5.42245e-07	3.80256e-06
RIIAD1	-0.927899	-5.55389	1.15552e-07	9.44052e-07
IRX2	-0.928591	-2.44674	0.0155096	0.0336142
SPOCK1	-0.929528	-2.86444	0.00474449	0.0119444
MGAT4C	-0.929538	-5.64807	7.34295e-08	6.27602e-07
CACNA1H	-0.931737	-4.09745	6.65207e-05	0.000278097
TPPP	-0.93195	-4.79942	3.65384e-06	2.05317e-05
RIMS3	-0.932137	-4.18436	4.7266e-05	0.000205148
HOXD1	-0.932207	-4.48201	1.41158e-05	6.89922e-05
IGSF1	-0.932649	-2.92682	0.00392896	0.0101366
RHOJ	-0.933514	-4.37407	2.20271e-05	0.000103316
CCDC188	-0.936099	-4.52986	1.15607e-05	5.7459e-05
HGFAC	-0.93631	-4.52856	1.16242e-05	5.77172e-05
FHL1	-0.936545	-3.24798	0.00141915	0.00412783
MYCL	-0.936708	-2.1884	0.0301059	0.0591471
TCP11X2	-0.936998	-5.45647	1.83775e-07	1.44024e-06
LRRC24	-0.939546	-6.02796	1.12617e-08	1.17555e-07
ENTPD8	-0.939725	-3.79675	0.000208468	0.000770392
GLS	-0.940363	-5.30828	3.68543e-07	2.68227e-06
TMEM47	-0.940534	-3.97617	0.000106249	0.000422965
ST8SIA4	-0.941165	-5.11712	8.88072e-07	5.86573e-06
HID1	-0.945534	-5.14326	7.88414e-07	5.2772e-06
CASD1	-0.946514	-6.10402	7.67113e-09	8.30209e-08
SLC18A2	-0.94825	-4.32764	2.66118e-05	0.000122297
PON1	-0.949256	-3.60609	0.000416151	0.00140307
TSPEAR	-0.951177	-5.47134	1.71267e-07	1.35069e-06
TMEM169	-0.953627	-5.54919	1.18178e-07	9.63928e-07
SPX	-0.954231	-4.44077	1.67468e-05	8.07462e-05
ADGRD2	-0.957284	-4.223	4.0537e-05	0.000178577
GPC1	-0.958032	-5.19704	6.16403e-07	4.26282e-06
CACNG5	-0.958939	-4.1113	6.30159e-05	0.000265666
GPC3	-0.959858	-2.84091	0.00509029	0.012694
CSRP1	-0.96128	-6.59069	6.17399e-10	8.1744e-09
SLC38A3	-0.962969	-3.89944	0.000142136	0.000550061
ENC1	-0.963849	-3.87691	0.000154694	0.000592696
UBASH3B	-0.96393	-5.17048	6.96218e-07	4.74936e-06
HOXB8	-0.964286	-1.85945	0.0648193	0.113044
IGFBPL1	-0.96557	-3.48562	0.000635427	0.00202365
STMN4	-0.96595	-2.97836	0.00335434	0.00882078
RNF186	-0.966434	-4.41795	1.83989e-05	8.81079e-05
LMO1	-0.967671	-3.99042	0.000100613	0.000404395
PDE1C	-0.967755	-5.91618	1.96991e-08	1.91609e-07
LRRC36	-0.96981	-4.82687	3.24122e-06	1.85212e-05
MYBL1	-0.970784	-5.71755	5.23988e-08	4.64528e-07
RETREG1	-0.971088	-4.3257	2.68219e-05	0.000122811
CAMK2N1	-0.971446	-4.07761	7.18664e-05	0.000297214
IGFBP5	-0.972474	-3.05797	0.00261702	0.00709604
ADARB2	-0.973192	-5.62966	8.02646e-08	6.75628e-07
AMER3	-0.97396	-5.22703	5.36967e-07	3.77083e-06
HTR3A	-0.974131	-3.41128	0.000820689	0.00253456
HOXB6	-0.975011	-2.38933	0.0180555	0.038124
PAH	-0.975548	-5.51351	1.40137e-07	1.1265e-06
BOK	-0.976188	-4.14116	5.60514e-05	0.000239741
WLS	-0.977966	-3.84585	0.000173741	0.00065464
VAT1L	-0.978193	-5.67914	6.31632e-08	5.46394e-07
MGAT5B	-0.980029	-4.56024	1.01766e-05	5.14488e-05
PDK4	-0.980312	-3.62371	0.000390826	0.00133115
MAPK12	-0.980345	-4.73027	4.93125e-06	2.69523e-05
MFAP4	-0.98165	-3.47904	0.000650086	0.00206508
KCNK10	-0.982152	-5.40282	2.36757e-07	1.80768e-06
MGLL	-0.982848	-4.21112	4.25008e-05	0.000186407
LRTM2	-0.983973	-4.64429	7.12939e-06	3.7642e-05
KCNIP3	-0.984255	-4.68042	6.10976e-06	3.28835e-05
SHISA8	-0.986277	-4.28326	3.18408e-05	0.000143686
SVOP	-0.986657	-6.44303	1.341e-09	1.67207e-08
TSPAN7	-0.986817	-4.08096	7.09352e-05	0.000294156
RASGEF1B	-0.986905	-5.61624	8.56352e-08	7.13627e-07
EMX1	-0.989814	-4.10219	6.53019e-05	0.000274147
PRPH	-0.989901	-2.85505	0.00487985	0.0122363
SNCB	-0.992102	-4.60251	8.51388e-06	4.3886e-05
BEGAIN	-0.994476	-4.24523	3.70923e-05	0.000165148
SELENOW	-0.995068	-6.21093	4.45116e-09	5.04666e-08
ENHO	-0.995384	-4.22076	4.09e-05	0.000179701
MSN	-0.997061	-4.50481	1.28371e-05	6.31748e-05
SGSM1	-0.998688	-6.32835	2.43326e-09	2.86942e-08
LIPE	-1.0003	-5.62383	8.25538e-08	6.90249e-07
CRACDL	-1.00327	-4.6617	6.6191e-06	3.52831e-05
NTM	-1.00419	-4.05998	7.69593e-05	0.000317751
SYNGR4	-1.00438	-2.8175	0.00545708	0.0134876
AMOTL1	-1.0054	-5.90561	2.07626e-08	2.00411e-07
C16orf89	-1.00551	-3.11814	0.0021624	0.00599666
WASF3	-1.00592	-5.55553	1.14645e-07	9.38172e-07
HS3ST1	-1.01007	-5.05089	1.19854e-06	7.62814e-06
GPC6	-1.01051	-5.71803	5.22758e-08	4.64261e-07
OGDHL	-1.01491	-4.37502	2.19419e-05	0.000103014
LRATD1	-1.01501	-3.84069	0.000177117	0.000663855
FZD9	-1.01549	-2.92615	0.00393701	0.0101522
CHD5	-1.01676	-5.62841	8.07509e-08	6.78579e-07
MORN5	-1.01811	-4.73164	4.90209e-06	2.68755e-05
FLRT1	-1.01878	-5.18161	6.61614e-07	4.54406e-06
ARC	-1.01975	-5.7717	4.02113e-08	3.64894e-07
GSTT2B	-1.01997	-4.90855	2.26305e-06	1.34545e-05
POU2F2	-1.02136	-5.39277	2.48211e-07	1.88324e-06
TEKT2	-1.02145	-5.06883	1.10532e-06	7.13111e-06
SYTL4	-1.02229	-4.44628	1.63693e-05	7.91766e-05
FAM171A2	-1.02266	-4.75181	4.493e-06	2.48232e-05
ADGRL3	-1.02457	-4.87829	2.58635e-06	1.51603e-05
TFF3	-1.02748	-2.33688	0.0206979	0.0428706
PRR15L	-1.02774	-4.3157	2.79312e-05	0.000127505
PCDHGC4	-1.02809	-5.10401	9.42559e-07	6.15247e-06
SCNN1B	-1.02837	-3.83878	0.00017838	0.000667591
ANKH	-1.02864	-4.84418	3.00463e-06	1.72284e-05
LHFPL6	-1.02919	-6.56892	6.92631e-10	9.08964e-09
DRC1	-1.03138	-4.65355	6.85333e-06	3.63765e-05
FNDC5	-1.03167	-3.48471	0.000637419	0.0020287
MYO3A	-1.03505	-3.46361	0.000685714	0.00216177
TPPP3	-1.03721	-3.6447	0.000362556	0.00125019
RADX	-1.03915	-3.21617	0.00157526	0.00452141
LIMCH1	-1.03929	-4.32356	2.70558e-05	0.000123769
GAS2	-1.04076	-3.23054	0.00150285	0.00433349
LYPD1	-1.04113	-3.18724	0.00173091	0.00491455
SLC22A17	-1.04182	-4.15647	5.27723e-05	0.000227271
ICA1	-1.04254	-5.00697	1.46011e-06	9.1029e-06
CEND1	-1.04255	-4.13241	5.80131e-05	0.000247496
SCNN1G	-1.04338	-3.79467	0.000210074	0.000775755
CBX6	-1.04395	-6.66303	4.20798e-10	5.73038e-09
TMEM121B	-1.04437	-7.09315	4.1221e-11	6.71352e-10
FBXL15	-1.0445	-7.24803	1.75508e-11	3.16802e-10
ANO4	-1.04551	-5.32604	3.3928e-07	2.50947e-06
NR0B1	-1.04557	-3.694	0.000303559	0.00107493
KIFC3	-1.04592	-4.94908	1.89075e-06	1.14469e-05
FRMD3	-1.04614	-5.0539	1.18236e-06	7.5502e-06
TMEM45B	-1.04921	-4.90158	2.33382e-06	1.38424e-05
SCGB1D1	-1.05004	-3.15355	0.00193019	0.00541883
KIRREL2	-1.05069	-4.76518	4.24018e-06	2.3609e-05
NEGR1	-1.05132	-4.31551	2.79522e-05	0.000127505
MTCL1	-1.05296	-4.89385	2.4149e-06	1.43063e-05
FOS	-1.05324	-3.21233	0.00159516	0.00457328
BAIAP2	-1.05435	-5.34123	3.16041e-07	2.355e-06
PPP2R2B	-1.05512	-4.7602	4.3326e-06	2.40433e-05
RAP1GAP2	-1.056	-5.64077	7.60676e-08	6.44506e-07
WSCD1	-1.0604	-4.47836	1.43313e-05	6.99088e-05
SETBP1	-1.06226	-7.27158	1.54017e-11	2.82082e-10
DMRTA2	-1.06232	-3.50593	0.000592107	0.00190511
HCN4	-1.0635	-6.89637	1.20402e-10	1.82427e-09
EFCAB1	-1.06537	-4.01911	9.01212e-05	0.000364568
CSMD2	-1.0663	-4.87412	2.63434e-06	1.53874e-05
CDHR1	-1.0673	-4.62967	7.587e-06	3.97642e-05
KIF1A	-1.0682	-3.63683	0.000372921	0.001278
VSTM2L	-1.06826	-3.71916	0.000277064	0.000990931
DAPL1	-1.0692	-3.37928	0.000915093	0.00279674
C5orf38	-1.06933	-2.62717	0.0094561	0.0218084
SERPINB5	-1.07221	-3.75475	0.000243305	0.000885388
NAT16	-1.07225	-5.11285	9.05473e-07	5.94155e-06
FYN	-1.07232	-6.51723	9.09211e-10	1.16865e-08
CHRNA3	-1.07254	-3.255	0.00138669	0.0040452
ATP6V1G2	-1.07263	-5.49498	1.53068e-07	1.2187e-06
ANKRD35	-1.0728	-4.56343	1.00409e-05	5.09174e-05
RADIL	-1.07679	-6.01769	1.18583e-08	1.23011e-07
PTN	-1.08191	-3.13355	0.00205831	0.00573992
SPOCK3	-1.08399	-2.99561	0.00318003	0.00841724
CLDN9	-1.08458	-3.90336	0.000140051	0.000542413
EPHA10	-1.086	-5.4767	1.66963e-07	1.31883e-06
MAPK11	-1.08745	-5.7077	5.49751e-08	4.82238e-07
HOXD3	-1.08774	-4.50184	1.29971e-05	6.38991e-05
ELN	-1.09099	-4.2387	3.80738e-05	0.000169067
NRCAM	-1.09146	-4.48337	1.40364e-05	6.86712e-05
GRID1	-1.09183	-5.2866	4.07636e-07	2.91971e-06
AK7	-1.09528	-7.01977	6.15824e-11	9.71331e-10
CADPS2	-1.09557	-5.15447	7.49094e-07	5.05462e-06
CRIP2	-1.0989	-5.03091	1.31133e-06	8.25772e-06
TSPAN8	-1.10024	-2.97595	0.00337942	0.00887453
GRIP1	-1.10139	-3.89227	0.000146023	0.000563796
B3GNT8	-1.10208	-4.90658	2.28282e-06	1.35559e-05
SYT17	-1.10257	-5.6817	6.23858e-08	5.40604e-07
ADSS1	-1.10323	-4.55219	1.05272e-05	5.29006e-05
CLDN5	-1.10365	-3.91714	0.000132955	0.000517738
SCGB1D2	-1.10661	-2.82104	0.00540013	0.0133799
FGF12	-1.11065	-3.70804	0.000288487	0.00102738
EPHB1	-1.1114	-4.59944	8.62499e-06	4.43672e-05
KIAA0319	-1.11204	-7.11095	3.73853e-11	6.10871e-10
PALM	-1.11225	-3.34629	0.00102298	0.00309245
ZC2HC1A	-1.11331	-6.64322	4.67474e-10	6.33433e-09
TBXT	-1.11343	-3.69827	0.000298896	0.00106067
ADRA2C	-1.11553	-4.94904	1.89102e-06	1.14469e-05
SCAMP5	-1.11686	-6.093	8.1112e-09	8.74052e-08
FAM167A	-1.11703	-4.30637	2.90051e-05	0.000131721
PVALB	-1.11728	-3.66974	0.000331348	0.00115533
PPP1R17	-1.11855	-2.97293	0.00341106	0.00893884
EBF3	-1.12339	-3.85208	0.000169753	0.000641546
SLITRK6	-1.12468	-2.7984	0.00577396	0.0141173
DEFB1	-1.12514	-2.59316	0.0104011	0.0237251
ICA1L	-1.12586	-7.92935	3.7236e-13	9.64664e-12
ADGRB3	-1.12616	-5.13436	8.21043e-07	5.47362e-06
CHRD	-1.1264	-3.98328	0.000103398	0.000413592
MAST1	-1.12765	-5.68681	6.08552e-08	5.30097e-07
PTPRU	-1.12886	-4.42064	1.81966e-05	8.73155e-05
DISP2	-1.1295	-6.20614	4.56165e-09	5.16024e-08
PCCA	-1.13027	-4.80173	3.61732e-06	2.03678e-05
GPRASP1	-1.1312	-6.01594	1.19634e-08	1.23589e-07
ZDBF2	-1.1315	-7.43387	6.22928e-12	1.21666e-10
NMNAT2	-1.13164	-4.36167	2.31707e-05	0.000107671
EXTL3	-1.13605	-5.54181	1.22426e-07	9.96631e-07
MPP1	-1.13612	-6.25148	3.6158e-09	4.15609e-08
GRM4	-1.13683	-4.43138	1.74083e-05	8.37744e-05
PLCXD2	-1.13695	-5.42309	2.15185e-07	1.67069e-06
CALB1	-1.1376	-3.33698	0.00105552	0.00317544
FEV	-1.13817	-4.01303	9.22511e-05	0.00037198
FGD3	-1.1442	-4.94774	1.90198e-06	1.14993e-05
STMN3	-1.14562	-5.96131	1.57299e-08	1.56985e-07
ZBTB7C	-1.14601	-5.02104	1.37079e-06	8.57819e-06
STX1A	-1.14684	-5.78691	3.73202e-08	3.40513e-07
EDIL3	-1.14891	-4.22524	4.01766e-05	0.000177145
GRIK2	-1.14918	-4.04141	8.26932e-05	0.000338075
ADGRV1	-1.14928	-4.96131	1.79057e-06	1.09314e-05
ARMCX2	-1.14963	-6.15419	5.9458e-09	6.63593e-08
POU4F1	-1.15003	-4.1574	5.25805e-05	0.00022664
RFX2	-1.15008	-7.59943	2.45128e-12	5.28293e-11
FGF9	-1.15143	-5.9812	1.42401e-08	1.4384e-07
SYT11	-1.15399	-5.57808	1.02892e-07	8.48947e-07
B3GAT1	-1.154	-4.8849	2.51221e-06	1.47777e-05
TNFRSF19	-1.15418	-4.99402	1.54724e-06	9.59827e-06
SCD5	-1.15502	-4.45239	1.59612e-05	7.74814e-05
DNASE1L3	-1.15523	-5.37825	2.65742e-07	1.99599e-06
KCNMA1	-1.15547	-6.09433	8.05712e-09	8.70099e-08
GRM2	-1.15652	-5.7208	5.1575e-08	4.58853e-07
KCNH5	-1.15696	-5.02234	1.36283e-06	8.53905e-06
SNAP91	-1.157	-4.53259	1.14293e-05	5.68624e-05
SLC18A1	-1.15828	-4.65849	6.71035e-06	3.56554e-05
DMTN	-1.15907	-4.37193	2.22208e-05	0.000103933
C2orf74	-1.16068	-4.12701	5.92544e-05	0.00025202
CACNG4	-1.16128	-3.54542	0.000515696	0.00169303
GREB1	-1.16141	-4.97109	1.71413e-06	1.0555e-05
RGS16	-1.16208	-6.00343	1.27387e-08	1.31327e-07
RIMS4	-1.16273	-4.35564	2.37476e-05	0.000109943
SPAG6	-1.1629	-3.63973	0.000369066	0.00126827
FSTL4	-1.1663	-6.17358	5.38678e-09	6.02548e-08
PIFO	-1.16749	-4.63488	7.42092e-06	3.90164e-05
CNTN4	-1.16788	-5.96484	1.54548e-08	1.54858e-07
GFI1	-1.16849	-5.95537	1.62039e-08	1.61394e-07
RIMBP2	-1.16882	-4.84591	2.9819e-06	1.71374e-05
POMC	-1.16893	-3.87571	0.000155391	0.000594252
CRABP1	-1.17203	-2.28124	0.0238673	0.0485002
HS3ST6	-1.17334	-5.71075	5.41649e-08	4.76872e-07
CNKSR3	-1.17391	-4.75342	4.46178e-06	2.47053e-05
MAPK8IP2	-1.17444	-6.29837	2.84064e-09	3.31851e-08
HAS3	-1.17661	-5.58433	9.98508e-08	8.27951e-07
PCLO	-1.17666	-7.02589	5.95587e-11	9.42384e-10
MEOX2	-1.17917	-3.4326	0.000762947	0.00237826
NYAP1	-1.18013	-5.29183	3.97846e-07	2.85809e-06
CNRIP1	-1.18128	-5.49965	1.49707e-07	1.19766e-06
C14orf132	-1.18167	-6.2587	3.48416e-09	4.01401e-08
SHOX2	-1.18375	-4.8272	3.23654e-06	1.85157e-05
TSPAN1	-1.18459	-3.73369	0.000262775	0.000943876
MDGA1	-1.18511	-5.03286	1.29991e-06	8.19615e-06
ID3	-1.18646	-5.26187	4.57134e-07	3.23749e-06
EFNB3	-1.18825	-4.85717	2.83814e-06	1.64054e-05
PTPRO	-1.18867	-5.53125	1.28768e-07	1.04181e-06
UCHL1	-1.19055	-3.6181	0.000398731	0.00135439
KCNT2	-1.19524	-6.0478	1.01914e-08	1.07504e-07
PGAM2	-1.19563	-3.50402	0.000596047	0.00191532
CLSTN2	-1.19642	-5.3012	3.80899e-07	2.75651e-06
SOWAHA	-1.1969	-6.50867	9.51027e-10	1.21293e-08
SIX3	-1.19753	-3.919	0.000132027	0.000514925
KITLG	-1.1977	-5.71072	5.41727e-08	4.76872e-07
MNX1	-1.19791	-5.1127	9.06101e-07	5.94155e-06
TMEM163	-1.19797	-5.53361	1.2732e-07	1.03176e-06
CMIP	-1.19991	-5.66667	6.71024e-08	5.78469e-07
TESC	-1.20082	-3.69349	0.000304116	0.00107613
NLGN1	-1.20398	-6.14597	6.2e-09	6.87361e-08
WDR17	-1.20483	-7.90748	4.22337e-13	1.07192e-11
ANKRD6	-1.20506	-6.11679	7.19045e-09	7.79876e-08
CHD7	-1.20592	-5.64047	7.61807e-08	6.44506e-07
CER1	-1.20944	-5.28468	4.11273e-07	2.93348e-06
CECR2	-1.21322	-6.60208	5.81331e-10	7.73046e-09
THEG	-1.21478	-5.65886	6.96935e-08	5.98742e-07
HOXB3	-1.21615	-3.68527	0.000313297	0.00110238
RHBDL3	-1.2165	-4.6842	6.01148e-06	3.24244e-05
CNTFR	-1.22985	-4.04874	8.03817e-05	0.000329703
CXXC4	-1.23354	-5.48841	1.57928e-07	1.25141e-06
FOXB1	-1.23364	-4.80954	3.49614e-06	1.97746e-05
KCNH3	-1.23408	-5.16674	7.08224e-07	4.82442e-06
HBB	-1.23486	-3.35848	0.000981808	0.00297794
TMEM151B	-1.23562	-5.70799	5.4896e-08	4.82238e-07
ADAM22	-1.23649	-8.36314	2.97869e-14	9.82479e-13
SPTB	-1.23772	-7.74962	1.04379e-12	2.47345e-11
KIRREL3	-1.23983	-4.95925	1.80702e-06	1.10184e-05
LPCAT1	-1.24639	-6.33475	2.35415e-09	2.7959e-08
DPYSL3	-1.24957	-5.12583	8.53568e-07	5.66026e-06
GCH1	-1.25105	-5.84466	2.80823e-08	2.65747e-07
C1orf194	-1.25153	-4.37601	2.18527e-05	0.000102691
ATL1	-1.25183	-8.3327	3.56206e-14	1.14169e-12
ERFE	-1.25343	-4.27575	3.28177e-05	0.000147694
C5orf49	-1.25569	-6.41164	1.5795e-09	1.9452e-08
PCSK1N	-1.25914	-3.47336	0.000662984	0.00209805
GPRASP2	-1.25953	-7.19092	2.40694e-11	4.1074e-10
SALL3	-1.26195	-3.42736	0.000776772	0.00241684
TP73	-1.26511	-5.32524	3.40549e-07	2.51513e-06
ETS2	-1.26635	-6.63413	4.90587e-10	6.57623e-09
TMEM178A	-1.26861	-5.30985	3.65868e-07	2.67447e-06
AC000093.1	-1.27068	-5.79263	3.62873e-08	3.31694e-07
ADAMTSL2	-1.27143	-6.03377	1.09371e-08	1.14885e-07
SCPEP1	-1.27211	-6.23916	3.8519e-09	4.39715e-08
ZFR2	-1.27606	-4.0227	8.88831e-05	0.000359851
WNT9A	-1.27888	-6.54888	7.69806e-10	9.99748e-09
CALY	-1.27897	-4.67553	6.23905e-06	3.34713e-05
ATP2B3	-1.27901	-6.17625	5.31372e-09	5.95708e-08
SCGB1A1	-1.28012	-1.88467	0.0613066	0.107555
PLCB4	-1.28365	-6.49957	9.97547e-10	1.26592e-08
DNAJB5	-1.28437	-8.19927	7.78037e-14	2.30189e-12
GLB1L3	-1.28515	-6.06524	9.33291e-09	9.94979e-08
GAP43	-1.28659	-3.48916	0.00062766	0.00200147
ANKRD65	-1.28791	-4.09872	6.61916e-05	0.000276952
CALCB	-1.2899	-4.20477	4.35889e-05	0.000190324
AKT3	-1.29073	-7.55658	3.12324e-12	6.50814e-11
GJB1	-1.29102	-4.76201	4.29875e-06	2.38819e-05
CALML3	-1.29316	-2.66938	0.00839122	0.0195691
POU3F2	-1.29355	-4.57461	9.57901e-06	4.88725e-05
PAX5	-1.2939	-6.07329	8.96122e-09	9.57395e-08
C1orf127	-1.30382	-5.30888	3.67521e-07	2.67872e-06
FRAS1	-1.30465	-5.64003	7.63427e-08	6.44787e-07
RUNX1T1	-1.30507	-6.85543	1.50201e-10	2.23514e-09
FBLL1	-1.3078	-4.57634	9.50919e-06	4.86155e-05
NFASC	-1.30985	-7.04723	5.30053e-11	8.41353e-10
SLC36A4	-1.31177	-5.90929	2.03856e-08	1.97153e-07
CERKL	-1.31186	-4.30973	2.86138e-05	0.000130063
KCNH7	-1.31729	-8.60956	6.9416e-15	2.60962e-13
MAPRE3	-1.31908	-7.61162	2.28785e-12	4.97359e-11
ROBO1	-1.31958	-4.87218	2.65689e-06	1.54721e-05
CLDN18	-1.3217	-3.42111	0.000793569	0.00246297
STXBP1	-1.32473	-8.08105	1.54844e-13	4.32526e-12
RAB39A	-1.32618	-7.24585	1.77635e-11	3.18819e-10
ISLR2	-1.33135	-4.08663	6.93876e-05	0.000288874
GADD45G	-1.33185	-5.74889	4.49644e-08	4.02186e-07
DOC2A	-1.33187	-6.58164	6.47661e-10	8.52185e-09
GPRIN1	-1.33271	-7.07421	4.57301e-11	7.30513e-10
SHC2	-1.33493	-5.83856	2.89415e-08	2.72519e-07
SYT14	-1.33551	-7.74728	1.05783e-12	2.49488e-11
SOX21	-1.33973	-4.63889	7.29537e-06	3.83967e-05
ABCA3	-1.34152	-6.33853	2.30851e-09	2.74823e-08
KCNB2	-1.34556	-6.8344	1.68224e-10	2.46889e-09
DLX1	-1.34689	-3.67142	0.000329351	0.00114917
ERO1B	-1.35157	-8.11735	1.25403e-13	3.56259e-12
EML1	-1.3547	-8.49108	1.40083e-14	4.86399e-13
EPOR	-1.35959	-7.56183	3.032e-12	6.42373e-11
STXBP5L	-1.36678	-8.51936	1.18503e-14	4.23225e-13
BAIAP3	-1.36845	-4.75143	4.5004e-06	2.48366e-05
TLE2	-1.37164	-5.07926	1.05442e-06	6.82912e-06
SFTPA1	-1.37297	-2.23566	0.0267726	0.0534289
SULT2B1	-1.37315	-5.28514	4.10392e-07	2.93137e-06
UNC80	-1.37485	-10.6675	2.32921e-20	2.91151e-18
RBFOX1	-1.37518	-4.38991	2.06443e-05	9.74709e-05
DDX25	-1.37732	-5.7999	3.5012e-08	3.2316e-07
BEX2	-1.38336	-5.95212	1.64689e-08	1.63707e-07
GAD1	-1.38375	-6.73311	2.89642e-10	4.07946e-09
KCNC1	-1.38506	-8.97534	7.7865e-16	3.67288e-14
BDKRB1	-1.38722	-6.96909	8.11642e-11	1.24868e-09
GRIK5	-1.38773	-5.0527	1.18878e-06	7.58153e-06
SRRM4	-1.39004	-8.16342	9.5901e-14	2.82062e-12
ALCAM	-1.39042	-4.53997	1.10811e-05	5.53367e-05
DPF1	-1.39139	-6.02639	1.13509e-08	1.18238e-07
MAPK8IP1	-1.39329	-7.72741	1.18482e-12	2.75541e-11
SYN1	-1.39463	-7.52655	3.69989e-12	7.58174e-11
TMPRSS6	-1.39614	-4.79662	3.69876e-06	2.07562e-05
DISP3	-1.39791	-6.87263	1.36887e-10	2.05536e-09
RAB3C	-1.39917	-5.45985	1.80856e-07	1.42182e-06
PID1	-1.40054	-5.94329	1.72111e-08	1.7007e-07
NKAIN2	-1.40235	-4.81485	3.41603e-06	1.93433e-05
RGS17	-1.40631	-8.33754	3.46221e-14	1.11684e-12
CRTAC1	-1.41016	-4.85764	2.83232e-06	1.63908e-05
SCNN1A	-1.41021	-4.14922	5.43023e-05	0.000233057
CELSR3	-1.41286	-7.70888	1.31677e-12	3.03402e-11
CPT1C	-1.41864	-6.80142	2.00872e-10	2.90301e-09
KHDRBS3	-1.41953	-6.37544	1.90656e-09	2.30819e-08
IGF2	-1.42005	-3.27833	0.00128375	0.00377575
SOGA3	-1.42087	-7.24558	1.77901e-11	3.18819e-10
EPHA7	-1.42518	-6.44775	1.30839e-09	1.63549e-08
ID1	-1.42769	-5.37847	2.6547e-07	1.99599e-06
PCDH8	-1.42852	-4.97637	1.67427e-06	1.03223e-05
JHY	-1.42915	-8.26313	5.35635e-14	1.64722e-12
RGL3	-1.4318	-5.5954	9.46765e-08	7.8635e-07
LMO2	-1.43378	-5.16325	7.19607e-07	4.88863e-06
CEACAM6	-1.43395	-3.55724	0.000494702	0.00163484
NPDC1	-1.43653	-7.35352	9.76284e-12	1.84902e-10
APOD	-1.43762	-4.18515	4.71177e-05	0.000204681
HOXD9	-1.43763	-5.15733	7.39364e-07	5.0069e-06
SLC6A3	-1.43786	-5.24496	4.9433e-07	3.4812e-06
SLIT1	-1.43876	-5.83307	2.97353e-08	2.79467e-07
LY6H	-1.44069	-3.42957	0.000770906	0.00240158
KLHL29	-1.44165	-8.96903	8.08786e-16	3.77937e-14
CELF5	-1.44345	-5.41866	2.19733e-07	1.70072e-06
CEP112	-1.44424	-8.25366	5.66161e-14	1.7261e-12
SLC6A17	-1.44789	-8.4025	2.36275e-14	7.93959e-13
DMKN	-1.44805	-3.4975	0.000609722	0.00195049
SCGB3A1	-1.4507	-2.67511	0.0082554	0.0193212
CEP41	-1.4523	-8.15913	9.83256e-14	2.85088e-12
SEMA6D	-1.45577	-8.38904	2.55763e-14	8.52544e-13
RIC3	-1.45748	-6.39847	1.69152e-09	2.07804e-08
ADCY5	-1.45803	-6.74327	2.74327e-10	3.8967e-09
ADAM23	-1.4599	-6.28543	3.03658e-09	3.52271e-08
SULT4A1	-1.46078	-5.79942	3.50952e-08	3.2316e-07
CLIP3	-1.4624	-7.44133	5.97418e-12	1.18067e-10
GPR6	-1.46326	-7.16865	2.72155e-11	4.58173e-10
RAB3B	-1.46555	-6.63417	4.90476e-10	6.57623e-09
SCG5	-1.46791	-4.20457	4.36223e-05	0.000190324
UNC79	-1.46877	-9.66345	1.18389e-17	7.39934e-16
CERS4	-1.46906	-6.55254	7.5511e-10	9.85783e-09
NRXN3	-1.46936	-7.60449	2.38211e-12	5.15608e-11
NPM2	-1.48092	-6.71679	3.16024e-10	4.41375e-09
C2CD4C	-1.48155	-5.73492	4.81403e-08	4.29824e-07
LFNG	-1.48595	-6.3962	1.7116e-09	2.09242e-08
LSAMP	-1.48983	-6.48524	1.07538e-09	1.3578e-08
RIMKLA	-1.49566	-8.61634	6.66743e-15	2.54482e-13
ST6GAL2	-1.4984	-6.76084	2.49718e-10	3.5674e-09
HOXD8	-1.49884	-5.28631	4.08176e-07	2.91971e-06
DBH	-1.50198	-5.83882	2.89032e-08	2.72519e-07
TMEM178B	-1.50698	-8.46651	1.61976e-14	5.54711e-13
MEST	-1.50884	-4.7648	4.24722e-06	2.36219e-05
APC2	-1.50968	-5.49795	1.50922e-07	1.20545e-06
ETV1	-1.51196	-6.97379	7.91136e-11	1.2323e-09
NPTXR	-1.51216	-7.14136	3.16299e-11	5.23673e-10
ANK2	-1.52271	-6.97089	8.03736e-11	1.24804e-09
PON3	-1.52305	-4.72324	5.08292e-06	2.7715e-05
HMCN2	-1.52913	-5.79951	3.50799e-08	3.2316e-07
HCN2	-1.53093	-7.65752	1.7634e-12	3.95381e-11
ATP8A2	-1.53942	-7.92137	3.89872e-13	9.99672e-12
MBNL3	-1.54155	-6.39671	1.70707e-09	2.092e-08
CACNA2D2	-1.54157	-5.31583	3.55812e-07	2.61626e-06
CCDC178	-1.54859	-5.30942	3.66591e-07	2.67584e-06
GNG3	-1.54974	-3.94226	0.000120892	0.000474086
SORCS2	-1.55156	-7.64422	1.90176e-12	4.22614e-11
EPB41L3	-1.55162	-4.66437	6.54391e-06	3.49195e-05
PTPRD	-1.55235	-6.89424	1.21798e-10	1.83985e-09
CLDN11	-1.55245	-4.32114	2.73222e-05	0.000124873
HRH3	-1.55896	-5.26044	4.60176e-07	3.25443e-06
GOLGA7B	-1.55953	-7.5475	3.28758e-12	6.79252e-11
ADAMTSL1	-1.56248	-5.75298	4.40721e-08	3.95639e-07
TOX3	-1.56305	-6.85792	1.48197e-10	2.21189e-09
ASXL3	-1.56406	-6.41516	1.55081e-09	1.91458e-08
PHF21B	-1.56858	-7.67519	1.59502e-12	3.62505e-11
PGAP4	-1.5706	-11.0421	2.22084e-21	3.82903e-19
DPP10	-1.57495	-5.36356	2.84684e-07	2.12451e-06
RIPPLY3	-1.57572	-5.6689	6.63823e-08	5.73249e-07
CCDC187	-1.57645	-7.2541	1.69697e-11	3.07422e-10
CAMK1D	-1.57723	-7.40956	7.13806e-12	1.3727e-10
KLHL14	-1.58362	-5.00639	1.46387e-06	9.11499e-06
CCK	-1.58608	-4.13205	5.8096e-05	0.000247639
C1QL3	-1.58903	-6.58931	6.21948e-10	8.20512e-09
SLC7A14	-1.59003	-8.40227	2.366e-14	7.93959e-13
CITED1	-1.5939	-5.71683	5.25837e-08	4.65342e-07
MYT1L	-1.59452	-4.87755	2.59486e-06	1.51924e-05
NGB	-1.60164	-5.30563	3.73117e-07	2.7116e-06
SLC35G2	-1.60206	-9.46443	4.00673e-17	2.25097e-15
BRINP1	-1.6024	-7.22069	2.04191e-11	3.56976e-10
TLE6	-1.61111	-8.61022	6.91423e-15	2.60962e-13
TPH1	-1.61159	-4.04249	8.23488e-05	0.000336943
RASD1	-1.61919	-5.91227	2.00866e-08	1.94638e-07
TMEM255B	-1.62383	-7.09038	4.18518e-11	6.79413e-10
NRG1	-1.62614	-7.30726	1.26322e-11	2.36558e-10
PNMA6A	-1.62932	-5.14842	7.70057e-07	5.17918e-06
NEUROG3	-1.63151	-3.97918	0.000105032	0.000419123
MTURN	-1.63167	-7.9631	3.06492e-13	8.15139e-12
OLFM1	-1.63595	-3.98472	0.000102832	0.000411989
HOXD11	-1.63983	-5.88836	2.26188e-08	2.16655e-07
GAMT	-1.64067	-6.42467	1.47583e-09	1.82652e-08
DLGAP3	-1.64199	-8.494	1.37685e-14	4.81417e-13
SFRP5	-1.64217	-4.37893	2.15934e-05	0.000101664
RTN2	-1.64224	-11.5428	9.46807e-23	1.97251e-20
LHX2	-1.64497	-5.89103	2.23221e-08	2.14635e-07
SYT13	-1.64769	-5.49362	1.54064e-07	1.22273e-06
PAM	-1.6502	-7.62111	2.16808e-12	4.73379e-11
BEX5	-1.65047	-5.96308	1.55913e-08	1.55913e-07
FBXL16	-1.65128	-7.70588	1.33942e-12	3.07206e-11
ADCY1	-1.65184	-8.08382	1.52374e-13	4.28016e-12
LRFN5	-1.65358	-6.12509	6.89377e-09	7.52595e-08
ADCY2	-1.66052	-6.5082	9.53361e-10	1.21293e-08
GRIA1	-1.66239	-5.88955	2.24856e-08	2.15793e-07
SMARCA1	-1.66465	-9.52007	2.85138e-17	1.67728e-15
NCALD	-1.68609	-7.98842	2.64801e-13	7.15679e-12
GNG2	-1.68622	-5.99909	1.30192e-08	1.33393e-07
C8orf88	-1.68724	-7.20365	2.24351e-11	3.87209e-10
CBLN2	-1.6892	-4.42769	1.76751e-05	8.49764e-05
TUNAR	-1.69022	-6.08433	8.475e-09	9.09335e-08
C3orf14	-1.69228	-4.82028	3.336e-06	1.89761e-05
MAP1B	-1.69426	-7.62573	2.11202e-12	4.65202e-11
PCP4	-1.6944	-3.41812	0.000801724	0.00248519
SCN2A	-1.69561	-5.99914	1.30157e-08	1.33393e-07
PRUNE2	-1.69724	-7.75248	1.0269e-12	2.44501e-11
ABAT	-1.70277	-6.79042	2.13097e-10	3.06174e-09
RTL5	-1.71131	-9.88355	3.05315e-18	2.21243e-16
TAFA5	-1.71882	-6.07555	8.8597e-09	9.48577e-08
RALYL	-1.72242	-5.1529	7.54487e-07	5.08414e-06
MBIP	-1.72278	-8.87347	1.4362e-15	6.08557e-14
PERCC1	-1.72605	-5.45453	1.85466e-07	1.45122e-06
NCAM1	-1.72875	-6.27498	3.20445e-09	3.70029e-08
TCEAL2	-1.73034	-4.03395	8.5109e-05	0.000346253
SFTA3:ENSG00000257520.2	-1.73158	-9.01836	6.00901e-16	2.86143e-14
AP3B2	-1.73262	-7.95112	3.28438e-13	8.64311e-12
QPCT	-1.73435	-5.76381	4.1797e-08	3.77912e-07
CABP7	-1.73921	-5.36946	2.76926e-07	2.07591e-06
CCNA1	-1.74313	-5.93987	1.75072e-08	1.72275e-07
HOXB2	-1.74854	-4.52171	1.19622e-05	5.91603e-05
PSD	-1.75034	-10.374	1.45687e-19	1.51758e-17
MPPED1	-1.75551	-7.07574	4.5349e-11	7.26747e-10
ADGRB1	-1.75902	-4.96538	1.75832e-06	1.07873e-05
RGS7	-1.76276	-8.63962	5.80574e-15	2.23298e-13
TMEM150C	-1.76294	-7.77746	8.90346e-13	2.13001e-11
SGCE	-1.76944	-10.3231	2.00045e-19	1.982e-17
KIF5A	-1.77604	-7.27584	1.50419e-11	2.77526e-10
ABCC8	-1.77743	-6.67598	3.92793e-10	5.40115e-09
GNG8	-1.78153	-4.04784	8.06613e-05	0.000330579
CDKN2C	-1.78258	-7.44034	6.00754e-12	1.18259e-10
RET	-1.78598	-5.46574	1.75874e-07	1.38483e-06
KCNK16	-1.78722	-5.92231	1.91073e-08	1.86595e-07
XKR7	-1.78778	-10.9443	4.10715e-21	6.41743e-19
FBLN7	-1.79253	-7.88083	4.92273e-13	1.22456e-11
LMO3	-1.79383	-4.93892	1.97808e-06	1.18732e-05
KCNF1	-1.7959	-7.17903	2.57017e-11	4.37104e-10
NKX2-2	-1.79712	-5.06545	1.12235e-06	7.22233e-06
VWA5B2	-1.80213	-7.2247	1.99711e-11	3.5037e-10
ATP8A1	-1.80678	-8.55049	9.85511e-15	3.6232e-13
CPLX1	-1.81199	-5.82536	3.08884e-08	2.89759e-07
CRYBA2	-1.81292	-5.81337	3.27677e-08	3.05205e-07
NELL1	-1.81356	-5.58205	1.00951e-07	8.35688e-07
TRMT9B	-1.81386	-6.03415	1.09163e-08	1.14885e-07
SLC35D3	-1.8173	-5.91581	1.97357e-08	1.91609e-07
GCK	-1.82827	-6.54783	7.74048e-10	1.00265e-08
CD200	-1.83052	-7.33999	1.05279e-11	1.97892e-10
DLX5	-1.84593	-4.5495	1.06466e-05	5.3447e-05
CAMK2N2	-1.85022	-7.2725	1.53235e-11	2.81683e-10
PNMA2	-1.85088	-7.88543	4.79442e-13	1.19861e-11
SFTPC	-1.85148	-2.34781	0.0201209	0.0418315
BEST3	-1.86442	-6.72898	2.96106e-10	4.15879e-09
DNAJC6	-1.86627	-10.1469	5.98092e-19	5.24642e-17
HABP2	-1.86799	-7.55909	3.07925e-12	6.47391e-11
LHFPL4	-1.86855	-7.13855	3.21224e-11	5.30073e-10
CBLN1	-1.869	-4.31509	2.8e-05	0.000127505
SHISA2	-1.87103	-7.59595	2.50011e-12	5.36504e-11
MMP24	-1.87138	-10.86	6.96905e-21	1.01498e-18
OTULINL	-1.87141	-10.0485	1.10103e-18	8.87924e-17
NEB	-1.8721	-5.32203	3.45675e-07	2.54547e-06
SH3GL2	-1.87746	-8.23531	6.30321e-14	1.90759e-12
AC055839.2	-1.87862	-5.75035	4.46436e-08	4.00032e-07
ASPDH	-1.88331	-5.99645	1.31924e-08	1.34891e-07
CAMK2B	-1.88356	-6.48228	1.09215e-09	1.37551e-08
HOXD10	-1.88472	-6.12764	6.80513e-09	7.46528e-08
AMH	-1.8921	-5.42181	2.16491e-07	1.67823e-06
CACNA2D1	-1.89498	-8.2627	5.36993e-14	1.64722e-12
HOXB5	-1.90549	-5.21056	5.79253e-07	4.03379e-06
BTBD11	-1.90716	-7.78003	8.77335e-13	2.10898e-11
HMSD	-1.90802	-4.87386	2.6374e-06	1.53874e-05
TMEM145	-1.91121	-7.92751	3.76319e-13	9.69894e-12
DNAJC12	-1.91167	-7.41286	7.00744e-12	1.35279e-10
L1CAM	-1.9132	-6.36616	2.00059e-09	2.41618e-08
MRAP2	-1.91863	-7.08939	4.20786e-11	6.80883e-10
DPYSL5	-1.92552	-6.18042	5.20209e-09	5.84505e-08
B4GALNT1	-1.92734	-7.91715	3.99454e-13	1.01902e-11
TLCD3B	-1.9341	-7.22869	1.95351e-11	3.43927e-10
ENTPD2	-1.93737	-5.40782	2.31241e-07	1.77061e-06
C1QL1	-1.93805	-5.52276	1.34093e-07	1.07966e-06
NSG2	-1.94239	-4.40555	1.93614e-05	9.2197e-05
JAKMIP2	-1.94277	-8.6052	7.12366e-15	2.65808e-13
LIFR	-1.95565	-8.27475	5.00398e-14	1.56374e-12
TMEM61	-1.95775	-6.93308	9.86898e-11	1.50442e-09
SHD	-1.95956	-5.05078	1.19914e-06	7.62814e-06
TMEM63C	-1.96133	-8.84199	1.73447e-15	7.22694e-14
FAM155A	-1.96249	-8.41908	2.14281e-14	7.28848e-13
ADD2	-1.96653	-7.74423	1.07642e-12	2.52681e-11
TMEM179	-1.96922	-5.87756	2.38634e-08	2.28139e-07
PCBP3	-1.97386	-7.28606	1.42125e-11	2.64172e-10
KLK11	-1.97466	-4.67556	6.23817e-06	3.34713e-05
ABLIM2	-1.98125	-8.90526	1.18673e-15	5.16889e-14
MARCHF11	-1.98611	-5.29899	3.84829e-07	2.77654e-06
GRM8	-1.98831	-5.79443	3.59673e-08	3.29975e-07
SST	-1.98882	-3.43966	0.000744666	0.00232563
NEUROD1	-1.9891	-4.34956	2.43437e-05	0.000112598
WNT11	-1.99629	-5.43347	2.04893e-07	1.59823e-06
PHYHIPL	-1.99673	-7.6712	1.63155e-12	3.67467e-11
CELF4	-2.00383	-9.57096	2.08796e-17	1.25781e-15
RTBDN	-2.00448	-9.25846	1.40528e-16	7.09737e-15
SMOC2	-2.00628	-7.57755	2.77428e-12	5.92794e-11
TRPM8	-2.01738	-6.24523	3.73375e-09	4.27491e-08
ZDHHC22	-2.03203	-8.5353	1.07834e-14	3.87893e-13
FMN2	-2.03491	-9.34891	8.10674e-17	4.22226e-15
ST8SIA5	-2.05199	-7.81	7.39103e-13	1.80269e-11
PKIB	-2.05467	-6.30686	2.71894e-09	3.18377e-08
GDAP1L1	-2.05593	-5.97451	1.47251e-08	1.4814e-07
TENM3	-2.05773	-7.74207	1.08979e-12	2.54624e-11
SYT5	-2.05782	-7.34668	1.01424e-11	1.91366e-10
KCNH6	-2.06538	-8.92214	1.07225e-15	4.75086e-14
KIF5C	-2.07494	-8.03928	1.97285e-13	5.44986e-12
DCX	-2.07594	-7.29454	1.35578e-11	2.52944e-10
ATP1A3	-2.08412	-7.55896	3.08158e-12	6.47391e-11
FAM163B	-2.08454	-6.85424	1.51164e-10	2.24278e-09
KCNK9	-2.08735	-6.56589	7.03767e-10	9.21161e-09
UNC5A	-2.08757	-9.81746	4.58985e-18	3.23229e-16
NOVA1	-2.10561	-10.2129	3.9698e-19	3.67574e-17
SMAD9	-2.1263	-8.50212	1.31231e-14	4.6208e-13
CHRM4	-2.12719	-10.1203	7.05378e-19	5.87815e-17
BAALC	-2.13654	-7.46293	5.29214e-12	1.05421e-10
UNC13A	-2.13659	-10.8346	8.174e-21	1.10459e-18
CRMP1	-2.13751	-8.65558	5.27985e-15	2.07868e-13
SEZ6L2	-2.13847	-9.43039	4.93271e-17	2.71028e-15
BRSK2	-2.13935	-8.00458	2.41181e-13	6.55383e-12
ST8SIA3	-2.14489	-6.81582	1.85913e-10	2.7101e-09
RIPPLY2	-2.14771	-8.54493	1.01856e-14	3.71736e-13
SNAP25	-2.15013	-9.57617	2.02232e-17	1.23312e-15
DGKB	-2.15227	-9.69504	9.75085e-18	6.4599e-16
DLX6	-2.15943	-7.21608	2.09455e-11	3.64904e-10
SNCAIP	-2.1604	-7.94475	3.4072e-13	8.87291e-12
INSM1	-2.17743	-6.53778	8.16094e-10	1.05439e-08
KCNK17	-2.18259	-5.62502	8.20812e-08	6.87447e-07
SMPD3	-2.19035	-9.98074	1.67461e-18	1.29972e-16
MAPT	-2.1991	-8.36268	2.98674e-14	9.82479e-13
TCEAL5	-2.20229	-5.7956	3.57613e-08	3.28689e-07
DTX1	-2.20962	-10.0997	8.01584e-19	6.57036e-17
VGF	-2.21079	-7.25887	1.65267e-11	3.00486e-10
ASPHD1	-2.22668	-9.66794	1.15173e-17	7.38291e-16
KLK12	-2.23763	-4.5689	9.81215e-06	4.98079e-05
DNALI1	-2.24276	-8.64029	5.78281e-15	2.23298e-13
MARCHF4	-2.25117	-10.5794	4.0429e-20	4.70105e-18
SPTBN4	-2.26422	-9.69396	9.81594e-18	6.4599e-16
KIAA0408	-2.27	-10.4212	1.08544e-19	1.15473e-17
STK32A	-2.27085	-10.2639	2.89121e-19	2.72756e-17
SRRM3	-2.27622	-11.1959	8.43961e-22	1.50707e-19
ZIC5	-2.2801	-7.16521	2.77363e-11	4.65375e-10
NR2F1	-2.28991	-5.98853	1.37269e-08	1.39501e-07
COL22A1	-2.30197	-6.27763	3.16093e-09	3.65849e-08
SCIN	-2.30204	-8.8588	1.56823e-15	6.5892e-14
AVP	-2.30422	-3.76867	0.000231187	0.00084498
DPYSL4	-2.30508	-6.7104	3.26992e-10	4.55421e-09
ST18	-2.31405	-7.5143	3.96436e-12	8.05764e-11
MAP6	-2.31915	-9.5817	1.95503e-17	1.20681e-15
TOX	-2.3221	-10.7725	1.20646e-20	1.58745e-18
NRXN1	-2.33055	-9.71384	8.68663e-18	5.94974e-16
MYT1	-2.33936	-10.8429	7.76212e-21	1.07807e-18
GABRB3	-2.35448	-6.84422	1.59554e-10	2.36026e-09
C9orf24	-2.36274	-7.94485	3.40521e-13	8.87291e-12
BARX1	-2.37874	-5.49426	1.53597e-07	1.22096e-06
SYT1	-2.38957	-8.2345	6.33321e-14	1.90759e-12
NPPA	-2.39019	-6.8615	1.45364e-10	2.1761e-09
MAP2	-2.40773	-12.1767	1.71962e-24	6.61393e-22
CADPS	-2.41128	-8.29593	4.4198e-14	1.38987e-12
KCNA1	-2.41961	-6.34631	2.21735e-09	2.65233e-08
INA	-2.42524	-7.98334	2.72681e-13	7.33013e-12
CALB2	-2.42943	-5.64181	7.56869e-08	6.44506e-07
COTL1	-2.43603	-9.27813	1.24695e-16	6.36201e-15
ID4	-2.44303	-9.11336	3.38605e-16	1.64371e-14
CNTNAP2	-2.45461	-7.65021	1.83812e-12	4.10294e-11
TCERG1L	-2.45617	-8.9547	8.81638e-16	4.00745e-14
PDZD4	-2.46713	-9.2403	1.56907e-16	7.84537e-15
SEC11C	-2.46797	-9.50401	3.14573e-17	1.82891e-15
PEG10	-2.47334	-6.38761	1.78983e-09	2.18272e-08
AL096711.2	-2.49181	-10.3214	2.02164e-19	1.982e-17
CALCA	-2.49529	-4.91398	2.20928e-06	1.31505e-05
SYP	-2.49667	-11.3273	3.68682e-22	7.09004e-20
CEACAM5	-2.49673	-4.91511	2.19831e-06	1.31008e-05
TRIM9	-2.50071	-9.89632	2.82168e-18	2.07476e-16
CDK5R2	-2.52111	-10.6888	2.03805e-20	2.61289e-18
NRSN1	-2.52534	-8.89628	1.25244e-15	5.3523e-14
CA8	-2.52677	-10.8959	5.56537e-21	8.43238e-19
ATCAY	-2.5306	-8.90196	1.21044e-15	5.21741e-14
KCNK3	-2.53267	-11.2025	8.09381e-22	1.49885e-19
GHRH	-2.5523	-4.10133	6.55219e-05	0.00027461
KIF19	-2.55983	-8.15858	9.86404e-14	2.85088e-12
PTPRN	-2.5788	-8.95522	8.78878e-16	4.00745e-14
CELF3	-2.58425	-10.1368	6.37006e-19	5.49144e-17
PTPRN2	-2.58494	-11.8082	1.76953e-23	5.10422e-21
GPX2	-2.60539	-6.64186	4.70867e-10	6.36307e-09
LCN15	-2.64066	-6.68304	3.78313e-10	5.22532e-09
ELAVL3	-2.64999	-7.55654	3.1239e-12	6.50814e-11
AMPH	-2.65409	-9.9793	1.68964e-18	1.29972e-16
CADM1	-2.66744	-12.4434	3.1785e-25	1.58925e-22
GRIK3	-2.68327	-8.90496	1.18884e-15	5.16889e-14
RTN1	-2.694	-6.83423	1.68379e-10	2.46889e-09
ZMAT4	-2.69594	-9.66475	1.17454e-17	7.39934e-16
BTBD17	-2.70006	-7.81759	7.07633e-13	1.74294e-11
NPTX1	-2.70902	-7.19339	2.3743e-11	4.06559e-10
DUSP26	-2.79896	-9.37977	6.71705e-17	3.5729e-15
SCG3	-2.8004	-9.18145	2.24217e-16	1.10998e-14
ELAVL4	-2.80343	-10.4463	9.28403e-20	1.00913e-17
GNAO1	-2.81153	-11.779	2.12878e-23	5.60205e-21
APLP1	-2.81586	-9.6939	9.81904e-18	6.4599e-16
KCNMB2	-2.88066	-10.1214	7.00453e-19	5.87815e-17
JAM3	-2.88217	-12.2895	8.41851e-25	3.8266e-22
NR0B2	-2.90894	-12.0368	4.16767e-24	1.38922e-21
STMN2	-2.91183	-5.18375	6.55163e-07	4.50593e-06
NOL4	-2.94789	-8.31855	3.87055e-14	1.23266e-12
CPE	-2.96979	-12.954	1.25574e-26	1.17501e-23
SCN3A	-2.98644	-9.38265	6.6e-17	3.54839e-15
SOX1	-3.03386	-6.89856	1.18987e-10	1.80831e-09
FOXA2	-3.09475	-8.7481	3.04155e-15	1.22643e-13
GAD2	-3.11456	-7.62164	2.16149e-12	4.73379e-11
ACTL6B	-3.14296	-11.7153	3.18322e-23	7.23458e-21
ZIC2	-3.14569	-7.83616	6.36204e-13	1.57476e-11
CPLX2	-3.14572	-10.3228	2.00356e-19	1.982e-17
FOXG1	-3.15369	-8.20299	7.61307e-14	2.26579e-12
MS4A8	-3.21667	-7.04825	5.27093e-11	8.39321e-10
SCGN	-3.22984	-7.42494	6.54894e-12	1.26917e-10
SCG2	-3.23051	-8.68606	4.40364e-15	1.76145e-13
SEZ6	-3.26773	-11.0355	2.31536e-21	3.85893e-19
PCSK1	-3.27891	-9.30476	1.06056e-16	5.46681e-15
ISL1	-3.283	-6.99187	7.16985e-11	1.1238e-09
SEZ6L	-3.29174	-9.42744	5.02233e-17	2.72953e-15
SYT4	-3.29804	-10.0211	1.30456e-18	1.03537e-16
DNER	-3.33558	-10.5869	3.85688e-20	4.59152e-18
ADCYAP1	-3.40099	-8.03152	2.06355e-13	5.63955e-12
EEF1A2	-3.40571	-6.63658	4.84234e-10	6.52606e-09
RUNDC3A	-3.40917	-12.9357	1.41001e-26	1.17501e-23
DLL3	-3.43433	-11.6023	6.50172e-23	1.41342e-20
CACNA1A	-3.48481	-10.2019	4.25027e-19	3.86388e-17
CHGB	-3.56118	-11.4883	1.33556e-22	2.67111e-20
TAGLN3	-3.7591	-10.5205	5.83952e-20	6.63582e-18
PCSK2	-3.91924	-12.1254	2.37947e-24	8.4981e-22
NKX2-1	-3.94435	-12.7174	5.61159e-26	3.11755e-23
DLK1	-4.33502	-6.34728	2.20628e-09	2.64542e-08
BEX1	-4.5983	-10.4754	7.74135e-20	8.6015e-18
DDC	-4.65501	-13.5903	2.2559e-28	3.75984e-25
CHGA	-4.91013	-11.8023	1.83752e-23	5.10422e-21
ASCL1	-5.43334	-12.7578	4.34536e-26	3.10383e-23
GRP	-6.27736	-11.9466	7.37467e-24	2.30459e-21

### Sheet: NMF4u_vs_Others
Differential Expression Analysis Comparing NMF4u vs. Others (NMF1u + NMF2u + NMF3u) Based on Top 5,000 Genes
Gene_Name	log2FC	t-statistics	P-Value	adj.P-Value
SFTPC	4.33633	5.71915	5.19923e-08	3.02633e-07
SFTPA1	3.96832	6.72074	3.09437e-10	2.60677e-09
SFTPA2	3.8272	6.11815	7.14074e-09	4.77961e-08
SFTPB	3.51087	5.88786	2.26754e-08	1.40318e-07
SFTPD	3.23215	8.25145	5.73541e-14	1.00975e-12
NAPSA	3.16068	7.3295	1.11618e-11	1.23853e-10
MARCO	3.07617	9.9204	2.43174e-18	1.77092e-16
SLC34A2	2.92871	7.82641	6.7278e-13	9.66638e-12
SFTA2	2.84266	6.86106	1.45708e-10	1.3003e-09
SERPINA1	2.82111	9.14756	2.75302e-16	8.88069e-15
C4BPA	2.80351	9.0725	4.33435e-16	1.34607e-14
PTGDS	2.79223	7.73961	1.10518e-12	1.51241e-11
DCN	2.73826	9.35632	7.74899e-17	3.12854e-15
ADH1B	2.71741	8.92292	1.06727e-15	2.94825e-14
SCGB3A2	2.65805	4.87185	2.66081e-06	1.09951e-05
PGC	2.60733	7.3264	1.13561e-11	1.25068e-10
CTSS	2.56251	9.05543	4.80468e-16	1.47383e-14
VSIG4	2.55361	10.641	2.74991e-20	5.97806e-18
ALOX5AP	2.49931	9.91198	2.56164e-18	1.77892e-16
HLA-DQA1	2.47955	8.314	3.97529e-14	7.2278e-13
SCGB3A1	2.44384	4.68709	5.93763e-06	2.28898e-05
C7	2.4428	8.8977	1.24183e-15	3.37454e-14
HLA-DRB5	2.43367	7.65311	1.80813e-12	2.37288e-11
HLA-DRB1	2.42935	9.03948	5.2901e-16	1.60306e-14
CD68	2.41513	9.65447	1.25106e-17	7.1958e-16
LYZ	2.40747	6.62346	5.19118e-10	4.18644e-09
CAV1	2.39715	10.389	1.32716e-19	1.79346e-17
CTSH	2.38508	11.0927	1.61544e-21	1.13644e-18
CYP4B1	2.37273	7.84284	6.12281e-13	8.87364e-12
CD52	2.36519	7.77646	8.95458e-13	1.24716e-11
HLA-DPA1	2.33062	9.08635	3.98634e-16	1.24573e-14
HLA-DRA	2.33017	8.86216	1.537e-15	3.94103e-14
CHIT1	2.32984	6.48328	1.08649e-09	8.25603e-09
CCL18	2.32705	6.50553	9.6684e-10	7.42378e-09
CTSE	2.32051	8.10818	1.32266e-13	2.17543e-12
CES1	2.30429	7.47682	4.895e-12	5.90932e-11
PEBP4	2.28898	8.45381	1.74585e-14	3.50573e-13
HLA-DQB1	2.28772	7.26775	1.5733e-11	1.68809e-10
JCHAIN	2.28715	5.71655	5.26551e-08	3.05424e-07
MRC1	2.28297	10.2841	2.55042e-19	2.9131e-17
AC233755.1	2.27893	4.68117	6.0901e-06	2.34054e-05
HBB	2.25758	6.38605	1.80435e-09	1.33064e-08
HLA-DPB1	2.25045	9.36415	7.38786e-17	3.02781e-15
CD163	2.24797	9.50427	3.14077e-17	1.52465e-15
C1QB	2.24369	8.86804	1.4837e-15	3.84377e-14
AGER	2.24323	6.78374	2.20877e-10	1.9107e-09
CYBB	2.22496	9.72215	8.25355e-18	5.03265e-16
CFD	2.22398	9.29846	1.10198e-16	4.2384e-15
FABP4	2.2035	7.33104	1.10665e-11	1.23235e-10
HOPX	2.19685	8.20224	7.64674e-14	1.3049e-12
LUM	2.19642	7.14937	3.02657e-11	3.02886e-10
PTPRC	2.19033	8.3586	3.05922e-14	5.75041e-13
TPSB2	2.18606	7.67462	1.60015e-12	2.11661e-11
CD53	2.17254	8.87513	1.42193e-15	3.77247e-14
GPX3	2.17252	9.29944	1.09546e-16	4.2384e-15
SRGN	2.16272	9.19554	2.05858e-16	7.05823e-15
HLA-DMA	2.16263	9.21898	1.78584e-16	6.34431e-15
RNASE1	2.15948	9.47509	3.75405e-17	1.79333e-15
HLA-DMB	2.15653	9.12712	3.11549e-16	9.92195e-15
A2M	2.14036	10.5156	6.02101e-20	1.09732e-17
TPSAB1	2.13573	7.15402	2.95002e-11	2.96187e-10
GPRC5A	2.13567	7.90496	4.28504e-13	6.39558e-12
ICAM1	2.13195	9.78465	5.61827e-18	3.60146e-16
C3	2.12225	6.50487	9.70191e-10	7.42378e-09
HP	2.12159	7.33707	1.07008e-11	1.19964e-10
CD36	2.12096	10.1517	5.80618e-19	5.00532e-17
CD4	2.11637	10.3318	1.8947e-19	2.36837e-17
CCL21	2.11466	6.01711	1.18931e-08	7.76315e-08
ITGB2	2.10826	8.41166	2.23859e-14	4.30498e-13
C16orf89	2.10803	6.79914	2.0335e-10	1.77134e-09
CEACAM6	2.10691	5.43613	2.0233e-07	1.02954e-06
CD74	2.10662	8.45734	1.70988e-14	3.47957e-13
DPT	2.10328	9.02592	5.74124e-16	1.72929e-14
EVI2B	2.09826	9.41222	5.51109e-17	2.37547e-15
FCN3	2.09716	7.45699	5.4716e-12	6.57644e-11
S100A9	2.09651	7.627	2.09685e-12	2.71613e-11
FMO2	2.09154	9.81371	4.69723e-18	3.13149e-16
HLA-DQB2	2.09097	8.3882	2.57023e-14	4.8495e-13
TGFBR2	2.08987	11.67	4.23993e-23	1.05998e-19
TGM2	2.08746	9.52295	2.80154e-17	1.3869e-15
C1QA	2.08059	8.22178	6.82189e-14	1.17662e-12
CLDN18	2.07883	5.59652	9.41682e-08	5.13458e-07
MSR1	2.07788	10.3811	1.39338e-19	1.8334e-17
AQP4	2.07509	8.11539	1.26841e-13	2.10362e-12
MFAP4	2.07448	7.64676	1.87455e-12	2.4536e-11
IL7R	2.06075	8.97176	7.95623e-16	2.29949e-14
CAVIN2	2.05569	10.2128	3.97314e-19	3.74824e-17
ADGRE5	2.05556	10.767	1.24931e-20	4.16437e-18
JAML	2.05322	10.3021	2.27939e-19	2.71356e-17
INMT	2.05225	9.23623	1.60831e-16	5.78527e-15
TNNC1	2.04767	7.19336	2.3748e-11	2.42823e-10
LAPTM5	2.04358	9.40205	5.86373e-17	2.50587e-15
HLA-DOA	2.04207	9.91198	2.56163e-18	1.77892e-16
C1S	2.03992	8.02682	2.12053e-13	3.33417e-12
FCGR3A	2.03871	8.71285	3.75365e-15	8.64897e-14
LCP1	2.0232	7.57053	2.88662e-12	3.64472e-11
TREM1	2.01505	7.7852	8.51793e-13	1.18966e-11
CLIC3	2.00153	7.37673	8.5764e-12	9.81281e-11
MSLN	1.99832	8.85834	1.57262e-15	4.01178e-14
LRRK2	1.99605	9.82844	4.28942e-18	2.89826e-16
GYPC	1.99498	10.6474	2.64191e-20	5.97806e-18
OLR1	1.9947	9.73375	7.6853e-18	4.80331e-16
PECAM1	1.99362	10.9431	4.13847e-21	1.71926e-18
SLCO2B1	1.98877	10.4889	7.11626e-20	1.18604e-17
ITM2A	1.98754	9.58667	1.8963e-17	9.98055e-16
TCF21	1.98706	8.93125	1.01513e-15	2.83901e-14
CCL14	1.98528	7.0468	5.31292e-11	5.11108e-10
CFI	1.98243	10.6748	2.22522e-20	5.29815e-18
NDNF	1.9814	8.71681	3.66596e-15	8.48601e-14
PLEK	1.97969	8.98679	7.26779e-16	2.11273e-14
MMP2	1.97781	7.67414	1.60448e-12	2.11673e-11
GPNMB	1.97488	8.57525	8.50982e-15	1.85804e-13
FCER1G	1.96983	8.64683	5.56206e-15	1.2416e-13
IL1R1	1.96794	11.1075	1.47194e-21	1.13644e-18
TIMP3	1.96684	9.00001	6.71153e-16	1.99748e-14
CXCL17	1.96372	5.33195	3.30046e-07	1.61313e-06
S100A4	1.96064	9.16893	2.41893e-16	8.00972e-15
FOLR1	1.95995	5.92147	1.91879e-08	1.20983e-07
SELPLG	1.95775	10.0733	9.43994e-19	7.73766e-17
CD37	1.95692	8.49652	1.35654e-14	2.87402e-13
VSIR	1.95572	11.0739	1.81831e-21	1.13644e-18
HBA2	1.95404	5.89526	2.18573e-08	1.35591e-07
SLC7A7	1.95153	10.72	1.67723e-20	4.65896e-18
DOK2	1.94905	10.469	8.0557e-20	1.2587e-17
MS4A4A	1.94482	9.72833	7.9459e-18	4.90487e-16
MNDA	1.94471	10.4097	1.16591e-19	1.61931e-17
CXCL16	1.93341	10.4619	8.41949e-20	1.27568e-17
ACP5	1.91803	8.47743	1.51855e-14	3.19023e-13
SPI1	1.91765	9.15975	2.55719e-16	8.35683e-15
CCDC69	1.91337	10.8894	5.79483e-21	2.06958e-18
DRAM1	1.91001	11.1874	8.8999e-22	8.8999e-19
CXCL2	1.9084	7.09659	4.04506e-11	3.96575e-10
MS4A7	1.90745	9.9196	2.44387e-18	1.77092e-16
FPR1	1.90436	10.5353	5.32622e-20	1.05493e-17
C2	1.89982	8.03192	2.05887e-13	3.24743e-12
CLEC3B	1.8993	6.76383	2.45754e-10	2.11492e-09
C1orf162	1.88623	10.0882	8.60583e-19	7.17152e-17
NCF2	1.88583	9.92526	2.35985e-18	1.76109e-16
LAIR1	1.87793	9.52349	2.79226e-17	1.3869e-15
DUSP1	1.87722	8.35039	3.21049e-14	6.01216e-13
CAV2	1.87464	9.47204	3.82477e-17	1.79333e-15
SCGB1A1	1.8732	2.86837	0.00468877	0.0100402
CD69	1.87216	8.8019	2.20504e-15	5.43113e-14
CSF1R	1.87153	10.3157	2.09478e-19	2.55461e-17
C1QC	1.86825	7.94583	3.38613e-13	5.17756e-12
CFH	1.86586	8.92687	1.04219e-15	2.89498e-14
RGS1	1.85735	6.66621	4.13737e-10	3.39129e-09
FOSB	1.85725	6.07027	9.09906e-09	6.02587e-08
S100A8	1.85503	6.08081	8.62728e-09	5.72861e-08
EFEMP1	1.8528	8.32911	3.63805e-14	6.71228e-13
LSP1	1.85259	8.54656	1.00873e-14	2.1929e-13
RAC2	1.85064	7.53912	3.44666e-12	4.29758e-11
GIMAP4	1.848	9.53622	2.58303e-17	1.30456e-15
ABI3BP	1.84492	8.57837	8.35356e-15	1.83192e-13
OSCAR	1.83979	10.7548	1.34805e-20	4.21265e-18
BCL2A1	1.83958	8.21561	7.0725e-14	1.21521e-12
DMBT1	1.8386	7.24597	1.77524e-11	1.88055e-10
APOC1	1.83609	6.88342	1.29137e-10	1.1613e-09
CYBRD1	1.83435	9.77798	5.85388e-18	3.70498e-16
GIMAP7	1.83181	8.6072	7.03951e-15	1.55741e-13
TYROBP	1.82534	7.22419	2.00267e-11	2.09703e-10
SUSD2	1.82524	7.22	2.04965e-11	2.1262e-10
TFPI	1.82378	10.5023	6.54517e-20	1.12848e-17
SASH3	1.82343	9.32903	9.14962e-17	3.6308e-15
MS4A6A	1.823	8.72718	3.44615e-15	8.05174e-14
IL2RG	1.81836	6.73366	2.88796e-10	2.46006e-09
CASP1	1.81449	9.43532	4.78626e-17	2.13672e-15
CSF3R	1.8114	9.06941	4.41604e-16	1.36297e-14
TMEM119	1.81055	9.65248	1.26646e-17	7.1958e-16
FBLN5	1.80855	8.89106	1.2923e-15	3.4927e-14
CPM	1.80806	8.11509	1.27059e-13	2.10362e-12
PIGR	1.80728	5.63551	7.80288e-08	4.35429e-07
GIMAP6	1.80674	10.9492	3.98273e-21	1.71926e-18
SLA	1.80665	9.6173	1.57157e-17	8.63501e-16
PMP22	1.8017	10.2581	2.99704e-19	3.24917e-17
RGCC	1.80154	10.0614	1.01647e-18	8.19735e-17
SLC22A31	1.79901	6.86076	1.45945e-10	1.3003e-09
SLC39A8	1.79858	9.57157	2.08015e-17	1.0613e-15
NCKAP1L	1.79856	8.734	3.30871e-15	7.80355e-14
PLBD1	1.79851	9.59482	1.80389e-17	9.69831e-16
UPK3B	1.79385	6.68649	3.71431e-10	3.06462e-09
FCGR2B	1.78718	8.42735	2.04087e-14	3.97057e-13
CCL5	1.78553	5.68114	6.25528e-08	3.56633e-07
AQP1	1.78488	8.06164	1.73306e-13	2.79527e-12
ITGAL	1.78131	8.22981	6.50907e-14	1.13398e-12
FCGR2A	1.779	9.3862	6.45889e-17	2.71382e-15
LST1	1.77784	8.2013	7.68885e-14	1.30763e-12
IL16	1.77519	9.38694	6.42972e-17	2.71382e-15
ZFP36	1.77275	8.18947	8.23839e-14	1.39634e-12
HBA1	1.77082	5.61228	8.72852e-08	4.78013e-07
CXCL12	1.76939	8.28598	4.68522e-14	8.42666e-13
IGLL5	1.76858	4.12696	5.92676e-05	0.000188871
IL18	1.76858	9.24378	1.53633e-16	5.56642e-15
FGR	1.76766	10.4352	9.94829e-20	1.42118e-17
HCST	1.7674	7.60634	2.3572e-12	3.02982e-11
CD14	1.76563	8.78451	2.44677e-15	5.99698e-14
TREM2	1.76422	8.84005	1.75476e-15	4.40894e-14
MZB1	1.76354	4.702	5.5696e-06	2.15709e-05
DAB2	1.76178	11.672	4.1862e-23	1.05998e-19
NCF1	1.76092	8.30277	4.24613e-14	7.69226e-13
FOS	1.76009	5.58334	1.00327e-07	5.44665e-07
C1R	1.7597	7.968	2.97941e-13	4.62641e-12
GMFG	1.75699	8.34626	3.28927e-14	6.13671e-13
IL10RA	1.75605	9.25998	1.39238e-16	5.11906e-15
FXYD1	1.7558	7.11774	3.60149e-11	3.56583e-10
GIMAP5	1.7554	8.85701	1.5852e-15	4.02336e-14
HMOX1	1.75532	10.2249	3.68485e-19	3.68485e-17
AOC3	1.75389	8.82031	1.97498e-15	4.93745e-14
CLEC7A	1.75361	9.65372	1.25683e-17	7.1958e-16
SERPING1	1.75183	7.90543	4.2734e-13	6.39558e-12
HCLS1	1.75026	7.58854	2.60714e-12	3.30018e-11
HPGD	1.74986	6.93724	9.64907e-11	8.9509e-10
ALDH2	1.7494	9.33305	8.92821e-17	3.57129e-15
LY86	1.74836	9.94528	2.08521e-18	1.5797e-16
CD48	1.74728	6.60409	5.75174e-10	4.59405e-09
BTK	1.74674	10.3402	1.79797e-19	2.30509e-17
AIF1	1.74553	8.46809	1.60467e-14	3.31543e-13
ADGRF5	1.73862	10.1528	5.76786e-19	5.00532e-17
HLA-E	1.73153	8.52926	1.11758e-14	2.39824e-13
TMEM273	1.72833	10.9779	3.32571e-21	1.66285e-18
IRF8	1.72762	8.76048	2.82484e-15	6.79644e-14
LILRB4	1.72374	7.11348	3.68696e-11	3.63605e-10
ARHGDIB	1.71422	9.52117	2.83215e-17	1.38831e-15
F13A1	1.71388	7.81738	7.08492e-13	1.00353e-11
PLAAT4	1.71023	6.5173	9.08894e-10	7.04569e-09
CYTIP	1.70581	8.03361	2.03874e-13	3.22585e-12
CCN1	1.70377	7.7225	1.2184e-12	1.65095e-11
FGL2	1.70374	8.24125	6.08806e-14	1.06435e-12
SLAMF7	1.70372	6.01884	1.17899e-08	7.70583e-08
ENPP2	1.70267	6.85328	1.51954e-10	1.3495e-09
NKG7	1.70094	5.71714	5.25043e-08	3.04903e-07
SLC31A2	1.69895	9.81148	4.76209e-18	3.13295e-16
NCF4	1.69863	10.5124	6.14498e-20	1.09732e-17
MPEG1	1.69601	8.87016	1.46501e-15	3.8351e-14
SPARCL1	1.69386	7.51289	3.9958e-12	4.90885e-11
SLC40A1	1.69233	9.61508	1.59317e-17	8.65851e-16
TRIM22	1.69051	7.38373	8.24772e-12	9.54597e-11
APOL3	1.68986	7.81284	7.27155e-13	1.02705e-11
CCL2	1.68676	6.5092	9.48373e-10	7.29517e-09
SLAMF8	1.68566	7.9116	4.12426e-13	6.21124e-12
CCN5	1.68323	7.51766	3.88995e-12	4.8024e-11
EVI2A	1.68	8.96006	8.53671e-16	2.4252e-14
CHI3L1	1.67935	5.50973	1.4269e-07	7.53378e-07
FOLR2	1.66929	8.77354	2.61264e-15	6.34135e-14
FPR3	1.66912	9.27208	1.29363e-16	4.82699e-15
IL32	1.66717	6.80538	1.9665e-10	1.71597e-09
LCP2	1.66457	8.41557	2.18764e-14	4.22855e-13
SLPI	1.66406	3.42586	0.000780787	0.0020165
ARHGAP30	1.66376	9.45611	4.21581e-17	1.93386e-15
SLC11A1	1.65883	8.22522	6.68626e-14	1.16081e-12
C5AR1	1.65356	10.4374	9.8091e-20	1.42118e-17
CLEC10A	1.64929	10.0118	1.38209e-18	1.0969e-16
SLC2A3	1.64885	8.44054	1.88812e-14	3.71678e-13
IL6	1.64859	7.01564	6.29878e-11	5.99884e-10
IL33	1.6468	8.39309	2.49733e-14	4.74777e-13
CDH11	1.64599	7.93097	3.68899e-13	5.60637e-12
FCGR1A	1.64116	7.23797	1.85564e-11	1.95743e-10
TLR2	1.64051	11.0126	2.67337e-21	1.4852e-18
CD2	1.63789	6.62845	5.05566e-10	4.09034e-09
STEAP4	1.63422	9.3192	9.71352e-17	3.82422e-15
PRF1	1.63192	7.22173	2.03013e-11	2.11033e-10
CD300LF	1.63083	10.1626	5.42637e-19	4.93306e-17
GIMAP2	1.62682	9.29586	1.11957e-16	4.2408e-15
CAVIN1	1.62658	9.38046	6.68882e-17	2.78701e-15
HK3	1.626	9.95434	1.97165e-18	1.51665e-16
GGTA1	1.62261	10.5305	5.48564e-20	1.05493e-17
TNFSF10	1.62235	6.62515	5.14494e-10	4.15585e-09
CCDC80	1.61942	6.13275	6.63068e-09	4.48625e-08
HSD11B1	1.61937	8.44406	1.84933e-14	3.66931e-13
S100A10	1.6174	6.54622	7.8063e-10	6.07968e-09
TCIM	1.61628	5.8829	2.32404e-08	1.43459e-07
CD86	1.61547	9.47149	3.83772e-17	1.79333e-15
VIM	1.61538	9.98022	1.68e-18	1.3125e-16
PDPN	1.61373	7.61652	2.22519e-12	2.86751e-11
BIN2	1.61067	9.2928	1.14055e-16	4.28778e-15
CST7	1.61057	7.0878	4.2448e-11	4.13723e-10
CCR1	1.6103	10.2027	4.23006e-19	3.91672e-17
CD3E	1.60894	6.09216	8.14598e-09	5.42342e-08
RARRES2	1.60444	5.61032	8.81129e-08	4.82018e-07
GBP5	1.604	5.6625	6.84735e-08	3.87294e-07
LAMP3	1.60007	7.02891	5.85859e-11	5.62245e-10
TBC1D10C	1.59994	7.79542	8.03417e-13	1.12523e-11
MMP19	1.59939	10.4762	7.70208e-20	1.24227e-17
NNMT	1.59873	7.41357	6.97986e-12	8.2116e-11
EGR1	1.59741	6.1286	6.77219e-09	4.56347e-08
EPAS1	1.59477	8.26779	5.21224e-14	9.27445e-13
TNS1	1.59195	7.91309	4.08902e-13	6.19549e-12
COL8A1	1.59075	7.32816	1.12449e-11	1.24116e-10
DLC1	1.5888	9.91293	2.54656e-18	1.77892e-16
SQOR	1.5871	8.87466	1.42599e-15	3.77247e-14
CST6	1.58473	6.8837	1.28942e-10	1.1613e-09
MYO1G	1.58198	9.57992	1.97641e-17	1.02938e-15
TNFRSF1B	1.57944	8.86399	1.52023e-15	3.91813e-14
SCIMP	1.57896	10.2832	2.56353e-19	2.9131e-17
HAVCR2	1.5773	9.11928	3.26678e-16	1.03379e-14
APOE	1.57724	5.64985	7.28015e-08	4.09457e-07
AQP3	1.57635	6.41494	1.55259e-09	1.15348e-08
FBP1	1.5749	5.69111	5.95977e-08	3.42103e-07
ITGAX	1.57409	8.47608	1.5307e-14	3.20229e-13
NEDD9	1.57179	9.70371	9.24489e-18	5.56921e-16
OLFML3	1.57147	9.42214	5.18746e-17	2.2752e-15
EHD2	1.56707	9.29599	1.11867e-16	4.2408e-15
MGP	1.56623	6.72331	3.05206e-10	2.57775e-09
GPR183	1.5618	8.01537	2.26581e-13	3.52929e-12
VWF	1.56069	8.74723	3.05738e-15	7.27948e-14
MYO1F	1.55945	8.7444	3.10945e-15	7.36836e-14
LTBP2	1.5587	7.91218	4.11065e-13	6.20943e-12
KCNJ15	1.55591	9.46392	4.01925e-17	1.86076e-15
CTSC	1.55498	7.10111	3.94584e-11	3.87607e-10
THEMIS2	1.55481	8.73295	3.3295e-15	7.81573e-14
PTAFR	1.55379	9.86361	3.45298e-18	2.36506e-16
RRAD	1.55328	7.43344	6.24454e-12	7.43398e-11
P3H2	1.54872	8.991	7.0857e-16	2.08403e-14
GNLY	1.54568	5.31121	3.63548e-07	1.76479e-06
SLC15A3	1.5451	7.41174	7.05153e-12	8.27644e-11
CD79A	1.54368	4.45133	1.60316e-05	5.70113e-05
COLEC12	1.54233	10.2325	3.51484e-19	3.58657e-17
CSTA	1.54212	7.36447	9.18451e-12	1.04607e-10
AXL	1.54	11.1903	8.73933e-22	8.8999e-19
GIMAP8	1.53989	10.9308	4.47007e-21	1.71926e-18
PLA2G1B	1.53978	6.51427	9.2346e-10	7.12547e-09
CTSW	1.5394	7.73422	1.13964e-12	1.55265e-11
SAMD9L	1.5385	8.52254	1.16298e-14	2.48501e-13
SIRPB1	1.53844	9.25229	1.45892e-16	5.32451e-15
CLEC12A	1.53843	9.20984	1.88763e-16	6.6001e-15
HLA-DQA2	1.53819	4.77361	4.08791e-06	1.62865e-05
S1PR4	1.53666	9.5889	1.87063e-17	9.95015e-16
RCSD1	1.53402	9.62626	1.48753e-17	8.26405e-16
AGR3	1.5326	4.47408	1.45887e-05	5.22893e-05
CLEC2B	1.53192	9.4372	4.73184e-17	2.13146e-15
PROS1	1.52752	9.57165	2.07919e-17	1.0613e-15
SELENBP1	1.52415	5.5171	1.37763e-07	7.31227e-07
TRPV2	1.52386	9.1929	2.09188e-16	7.05823e-15
CYTH4	1.52308	8.97033	8.02502e-16	2.30604e-14
CLIC2	1.52127	9.78701	5.53726e-18	3.59562e-16
PTPRCAP	1.51875	5.53165	1.28519e-07	6.8361e-07
CD38	1.51873	7.44219	5.94546e-12	7.11179e-11
CCL13	1.51786	7.59699	2.48536e-12	3.16203e-11
AC233755.2	1.51603	3.44543	0.000730062	0.00190021
CA2	1.5119	9.43171	4.8929e-17	2.165e-15
CD33	1.51157	11.2209	7.2096e-22	8.8999e-19
FAM107A	1.51152	7.3604	9.39539e-12	1.06766e-10
MALL	1.50954	6.71831	3.13473e-10	2.63422e-09
CSF2RB	1.50662	9.19422	2.07523e-16	7.05823e-15
GBP4	1.5039	6.39459	1.72605e-09	1.27856e-08
ENG	1.5039	10.6207	3.12278e-20	6.50578e-18
RRAS	1.49987	8.60354	7.19421e-15	1.58463e-13
CCL19	1.49956	3.73815	0.000258529	0.000732377
TYMP	1.49929	7.07131	4.64609e-11	4.51077e-10
TNFSF13	1.49877	8.4442	1.84778e-14	3.66931e-13
LIPA	1.49765	7.89741	4.47511e-13	6.63962e-12
MEI1	1.49711	7.1071	3.8184e-11	3.75826e-10
RARRES1	1.49698	6.70214	3.41707e-10	2.84756e-09
TRAF3IP3	1.49641	7.34679	1.01364e-11	1.14665e-10
CARD16	1.49611	6.90885	1.12537e-10	1.02868e-09
SLC38A5	1.49473	7.93399	3.62522e-13	5.52625e-12
GZMA	1.49432	5.13572	8.15966e-07	3.74984e-06
CCL4	1.49421	5.96322	1.55802e-08	1.00001e-07
APBB1IP	1.49346	9.01437	6.15498e-16	1.84281e-14
TGFBI	1.49308	6.86468	1.42885e-10	1.27804e-09
IFI30	1.49265	6.97344	7.9265e-11	7.46374e-10
BIRC3	1.49248	7.30319	1.29218e-11	1.40455e-10
SAMSN1	1.49228	8.11675	1.25842e-13	2.09736e-12
EGR2	1.4921	8.45206	1.764e-14	3.528e-13
RNASE6	1.49149	8.25662	5.56427e-14	9.83087e-13
FERMT3	1.49145	8.04491	1.90952e-13	3.03099e-12
TMEM100	1.49015	5.5729	1.05485e-07	5.70809e-07
SELL	1.48946	6.7579	2.5367e-10	2.1793e-09
ARHGAP18	1.4877	10.119	7.11159e-19	6.02677e-17
TBX2	1.4864	7.39376	7.79805e-12	9.0675e-11
DOCK8	1.486	9.05423	4.83961e-16	1.47549e-14
MOXD1	1.48361	5.85933	2.61183e-08	1.59648e-07
PAPSS2	1.48173	8.64607	5.58721e-15	1.2416e-13
DOCK2	1.47681	8.39655	2.44702e-14	4.66989e-13
EMILIN1	1.47646	8.09033	1.46721e-13	2.38183e-12
COL6A2	1.47628	7.3182	1.18864e-11	1.30334e-10
CD93	1.47567	8.98937	7.15573e-16	2.09232e-14
ICAM3	1.47399	7.8694	5.2569e-13	7.75354e-12
GLIPR1	1.47248	10.1577	5.59381e-19	4.99447e-17
LY96	1.47207	7.86496	5.39288e-13	7.89244e-12
SGK1	1.46727	8.04672	1.88961e-13	3.00893e-12
PTGER4	1.46684	9.26247	1.37145e-16	5.07944e-15
CD44	1.46613	5.56693	1.08547e-07	5.86743e-07
PLA2G2D	1.46449	5.6285	8.07145e-08	4.49413e-07
GADD45B	1.46443	7.33327	1.09299e-11	1.21985e-10
SPN	1.46364	7.85932	5.57027e-13	8.11993e-12
ALDH3B1	1.46007	8.056	1.79069e-13	2.8697e-12
PLXDC2	1.45841	9.6348	1.41162e-17	7.93046e-16
CCRL2	1.45241	10.7384	1.49454e-20	4.3957e-18
RASGRP2	1.45232	7.89859	4.44491e-13	6.61444e-12
CNN2	1.45103	7.69115	1.45662e-12	1.93699e-11
IFITM2	1.44904	7.51463	3.95685e-12	4.87296e-11
LPXN	1.44691	9.16128	2.53359e-16	8.33417e-15
SPON1	1.44636	6.45619	1.25192e-09	9.4271e-09
PTPN7	1.44497	7.53654	3.49718e-12	4.34973e-11
OAS2	1.44397	7.54226	3.3861e-12	4.23262e-11
ACSL5	1.44284	7.90507	4.28216e-13	6.39558e-12
PODN	1.44275	7.70499	1.34622e-12	1.80944e-11
SOCS3	1.44226	7.30103	1.30781e-11	1.41845e-10
CALCRL	1.44174	8.53437	1.08431e-14	2.33688e-13
CTSD	1.44054	9.15583	2.6186e-16	8.50193e-15
DNASE1L3	1.43787	6.96237	8.41815e-11	7.85276e-10
FYB1	1.43753	7.12023	3.55272e-11	3.52453e-10
FAM20A	1.43704	7.77462	9.04902e-13	1.25681e-11
BLVRB	1.43352	7.43528	6.18044e-12	7.37523e-11
TSC22D3	1.43308	6.55875	7.30791e-10	5.7272e-09
DES	1.43146	5.10116	9.54826e-07	4.33618e-06
CTSL	1.4306	7.811	7.34866e-13	1.03502e-11
TMBIM1	1.42757	7.71805	1.24973e-12	1.68882e-11
FLRT3	1.42729	7.21723	2.08125e-11	2.15005e-10
RAMP3	1.42638	7.18689	2.46116e-11	2.50628e-10
RAB31	1.42617	8.78176	2.4874e-15	6.06682e-14
AOAH	1.42616	7.73931	1.10708e-12	1.51241e-11
ACAP1	1.42611	6.85043	1.54307e-10	1.36797e-09
AMY1C	1.42476	5.13877	8.04711e-07	3.70152e-06
TMPRSS2	1.42428	6.11398	7.29357e-09	4.87538e-08
DPP4	1.42233	9.47246	3.81486e-17	1.79333e-15
CIITA	1.42034	7.224	2.00477e-11	2.09703e-10
DPYD	1.41938	7.71396	1.27921e-12	1.724e-11
CTSB	1.4188	8.15196	1.02524e-13	1.72599e-12
COL6A3	1.41862	6.54429	7.8861e-10	6.13227e-09
G0S2	1.41834	7.33803	1.06434e-11	1.19589e-10
CLEC14A	1.41689	8.28532	4.70361e-14	8.4294e-13
AHR	1.41593	10.2159	3.89614e-19	3.74629e-17
FGD2	1.41455	7.81779	7.06858e-13	1.00353e-11
PDE4B	1.41413	8.27429	5.01754e-14	8.95989e-13
KLF2	1.4137	6.74002	2.79138e-10	2.38579e-09
TFEC	1.41354	8.68213	4.50785e-15	1.02919e-13
IGSF6	1.41308	7.3774	8.54456e-12	9.7988e-11
FAS	1.4128	9.19464	2.06988e-16	7.05823e-15
APOD	1.41143	4.27358	3.31048e-05	0.000111016
LILRB2	1.41087	8.86849	1.47972e-15	3.84377e-14
PLCB2	1.41069	7.48007	4.80622e-12	5.83336e-11
APOC2	1.4091	5.36578	2.81749e-07	1.39479e-06
LILRB1	1.40897	8.45645	1.7189e-14	3.47957e-13
YAP1	1.40859	8.72184	3.55757e-15	8.27342e-14
TENT5C	1.40848	6.70085	3.44072e-10	2.8625e-09
GZMB	1.40804	4.85979	2.80567e-06	1.1527e-05
ITGB6	1.40717	6.13204	6.65459e-09	4.49027e-08
SNX20	1.40569	8.91412	1.12521e-15	3.07436e-14
MEOX2	1.40504	4.25404	3.58064e-05	0.000119514
MYL9	1.40359	7.69798	1.40104e-12	1.87807e-11
ATOH8	1.40357	6.5693	6.91223e-10	5.45129e-09
TMC8	1.40302	7.42538	6.53284e-12	7.70382e-11
AHNAK	1.4027	6.66026	4.27034e-10	3.48884e-09
STOM	1.40225	7.64622	1.88024e-12	2.45462e-11
SYNPO	1.40093	9.65762	1.22707e-17	7.1958e-16
C1orf116	1.3983	6.46775	1.17853e-09	8.94178e-09
CPVL	1.39615	7.60545	2.36918e-12	3.03741e-11
TNFAIP8L2	1.39476	9.30503	1.05884e-16	4.13609e-15
CAPN8	1.39398	5.78273	3.80941e-08	2.27563e-07
ADA2	1.39395	5.22336	5.46126e-07	2.5785e-06
ARHGAP15	1.39393	7.86811	5.29607e-13	7.78833e-12
CTSZ	1.3912	7.49031	4.53735e-12	5.56048e-11
CHI3L2	1.38848	6.51537	9.18134e-10	7.09532e-09
MAOA	1.38815	5.44097	1.97756e-07	1.01102e-06
ISLR	1.38792	5.86601	2.5269e-08	1.55215e-07
ANPEP	1.38757	8.20903	7.34946e-14	1.25847e-12
EDNRB	1.38614	7.0034	6.73327e-11	6.36415e-10
PILRA	1.38611	8.42784	2.03493e-14	3.97057e-13
C3AR1	1.38611	9.44488	4.5149e-17	2.05223e-15
COL6A1	1.38596	6.83266	1.69811e-10	1.49481e-09
PLTP	1.38392	7.2576	1.66442e-11	1.77823e-10
VAMP5	1.38376	6.38569	1.80774e-09	1.33118e-08
EGFL6	1.38355	7.56947	2.90399e-12	3.65742e-11
CCND1	1.38263	6.21759	4.30197e-09	2.9958e-08
TBX4	1.38168	7.56527	2.97365e-12	3.73574e-11
HMCN1	1.3794	8.44237	1.86781e-14	3.69133e-13
SOD3	1.37923	6.15879	5.80821e-09	3.97278e-08
ZCCHC24	1.37767	10.2196	3.80725e-19	3.7326e-17
ABI3	1.37449	8.93105	1.01637e-15	2.83901e-14
LIMS2	1.37252	8.22172	6.82437e-14	1.17662e-12
EMP1	1.3692	7.22331	2.01246e-11	2.10069e-10
CSF1	1.36837	8.94802	9.17752e-16	2.59252e-14
IL2RB	1.36817	7.20717	2.20038e-11	2.25912e-10
C11orf96	1.36621	5.87939	2.36484e-08	1.45618e-07
RASAL3	1.3662	8.18413	8.49928e-14	1.43569e-12
IGFBP4	1.36459	7.86478	5.39843e-13	7.89244e-12
CMKLR1	1.36378	9.37781	6.79785e-17	2.80903e-15
NPL	1.36367	8.33533	3.50756e-14	6.51963e-13
GLIPR2	1.3631	7.19633	2.33612e-11	2.39356e-10
HLA-F	1.36235	5.49669	1.51826e-07	7.95734e-07
NPC2	1.36213	8.48946	1.41431e-14	2.98377e-13
GPSM3	1.36212	7.36872	8.96888e-12	1.02384e-10
GBP3	1.3616	7.48355	4.71318e-12	5.74778e-11
LTB	1.36039	4.44122	1.67153e-05	5.9274e-05
HCK	1.35977	7.26452	1.60169e-11	1.71487e-10
LILRB3	1.35857	8.81093	2.08912e-15	5.17109e-14
TNFSF13B	1.3557	7.34243	1.03857e-11	1.1722e-10
CA4	1.35396	4.9846	1.61381e-06	6.9441e-06
GBP2	1.35274	5.70812	5.48637e-08	3.16765e-07
LGALS3	1.35122	6.25596	3.53354e-09	2.49896e-08
CD55	1.35084	7.07686	4.50697e-11	4.38421e-10
CXCL9	1.34705	3.41451	0.000811704	0.00208987
CD3D	1.34691	4.5309	1.15107e-05	4.21021e-05
TNFRSF10B	1.34564	9.09491	3.78544e-16	1.19039e-14
PLEKHO2	1.34504	10.7106	1.77844e-20	4.6801e-18
CCN2	1.34443	5.72626	5.02193e-08	2.93985e-07
EMP3	1.3436	8.32721	3.67889e-14	6.76267e-13
MYOF	1.34243	8.39141	2.52226e-14	4.77701e-13
TGFB1	1.34183	8.87123	1.45557e-15	3.83044e-14
ADAMTSL4	1.34085	6.72059	3.09685e-10	2.60677e-09
EPB41L2	1.34011	7.1872	2.45689e-11	2.50628e-10
TAGAP	1.33987	7.59363	2.53311e-12	3.21461e-11
CLU	1.33886	3.76868	0.00023118	0.000663168
WAS	1.33862	7.38495	8.19139e-12	9.50277e-11
ADAMTS1	1.3377	6.72584	3.01113e-10	2.54749e-09
KLRB1	1.33716	8.26667	5.24633e-14	9.302e-13
IFIT3	1.3368	6.24042	3.82696e-09	2.69504e-08
BHLHE41	1.33371	8.33301	3.55557e-14	6.58439e-13
INPP5D	1.33222	7.21781	2.0746e-11	2.14762e-10
CCL3	1.33214	5.89567	2.18133e-08	1.35486e-07
ITGAM	1.33171	8.64651	5.5727e-15	1.2416e-13
RNASE4	1.33036	5.92104	1.92289e-08	1.21089e-07
OSMR	1.32741	9.2124	1.85859e-16	6.54432e-15
BTNL9	1.32727	5.95344	1.63602e-08	1.04073e-07
THBD	1.32633	7.22177	2.02967e-11	2.11033e-10
LGALS9	1.3259	6.91601	1.08261e-10	9.93221e-10
SPOCK2	1.3248	5.65048	7.25796e-08	4.08669e-07
CFB	1.32474	5.46942	1.72829e-07	8.92417e-07
EPDR1	1.32468	6.59084	6.16934e-10	4.8963e-09
HLA-B	1.32453	5.49251	1.54878e-07	8.1003e-07
CDH5	1.32436	6.29419	2.90261e-09	2.07613e-08
LRRC25	1.32144	10.2333	3.49653e-19	3.58657e-17
KLHL6	1.32115	8.67712	4.64441e-15	1.05555e-13
IL15RA	1.31979	8.13407	1.13776e-13	1.909e-12
MEF2C	1.31845	8.45459	1.73787e-14	3.50378e-13
PTGS2	1.31784	7.948	3.34403e-13	5.12888e-12
IKZF1	1.31758	7.28461	1.43276e-11	1.54725e-10
PDZK1IP1	1.3152	4.91603	2.18934e-06	9.21438e-06
CD247	1.31134	7.00962	6.50899e-11	6.17509e-10
ZEB2	1.30861	8.1067	1.33407e-13	2.18701e-12
FABP3	1.30728	6.93612	9.70775e-11	8.98866e-10
NTN4	1.30713	7.1448	3.10365e-11	3.09129e-10
CTSO	1.30707	7.56214	3.02672e-12	3.79288e-11
CD7	1.30678	5.67017	6.59734e-08	3.73575e-07
C19orf33	1.30655	3.7403	0.000256508	0.000729131
BTN3A3	1.30553	6.60279	5.79139e-10	4.61834e-09
TNFAIP3	1.30507	6.7538	2.59311e-10	2.22393e-09
PDGFRA	1.30501	6.7688	2.39292e-10	2.06286e-09
OASL	1.30292	7.29671	1.33953e-11	1.44971e-10
SIGLEC1	1.30289	8.81704	2.01405e-15	5.01008e-14
RFTN1	1.30288	7.30495	1.27959e-11	1.39389e-10
TNFSF12	1.30233	7.60264	2.40719e-12	3.07825e-11
CYP1B1	1.30229	6.91996	1.05966e-10	9.7575e-10
XAF1	1.30103	5.82241	3.13399e-08	1.89709e-07
ITGA5	1.30083	8.66356	5.035e-15	1.13401e-13
CD84	1.3	8.43884	1.90714e-14	3.73949e-13
ZYX	1.29905	8.1089	1.31715e-13	2.17352e-12
SIRPA	1.29894	6.94487	9.25752e-11	8.60364e-10
FCGR1B	1.2982	8.12726	1.18375e-13	1.97951e-12
MYH11	1.29807	6.05571	9.79297e-09	6.46828e-08
MVP	1.2968	7.47646	4.90473e-12	5.90932e-11
FGF7	1.29547	8.02519	2.14069e-13	3.35531e-12
GGT1	1.29536	7.69388	1.4341e-12	1.91213e-11
OLFML1	1.29448	10.6941	1.97171e-20	4.92929e-18
FXYD5	1.28991	6.46135	1.21859e-09	9.20385e-09
WDFY4	1.28922	8.84533	1.70016e-15	4.29334e-14
CLEC4E	1.2889	6.88262	1.29696e-10	1.16423e-09
HNMT	1.28605	6.63703	4.83086e-10	3.92116e-09
HVCN1	1.28433	9.17368	2.35032e-16	7.83439e-15
GAS7	1.28425	7.1674	2.7404e-11	2.76808e-10
GZMH	1.28326	5.36714	2.79958e-07	1.3873e-06
B2M	1.28194	7.05055	5.20519e-11	5.02432e-10
FUCA1	1.28169	7.73129	1.15885e-12	1.57453e-11
TBXAS1	1.27848	8.88756	1.31973e-15	3.54766e-14
CSRNP1	1.27787	8.41536	2.19039e-14	4.22855e-13
MSRB3	1.27636	9.41633	5.37467e-17	2.33682e-15
CD22	1.27511	6.69083	3.62933e-10	2.99945e-09
TXNIP	1.27463	6.88626	1.27169e-10	1.14773e-09
PDGFRB	1.27388	7.67587	1.58884e-12	2.10722e-11
UNC13D	1.27356	7.32827	1.12382e-11	1.24116e-10
ARHGEF6	1.27237	9.14474	2.80054e-16	8.9761e-15
ITGBL1	1.27185	5.28505	4.10574e-07	1.97962e-06
TNFRSF17	1.27141	5.70977	5.44246e-08	3.14593e-07
KLRK1	1.27098	6.38507	1.8136e-09	1.33353e-08
ERP27	1.26949	7.21148	2.14854e-11	2.21499e-10
PLAC9	1.26758	5.77904	3.87909e-08	2.31449e-07
IL4R	1.26744	8.53813	1.06039e-14	2.29523e-13
CD27	1.26692	4.93623	2.00178e-06	8.50374e-06
PRDM1	1.26608	7.82339	6.84511e-13	9.80675e-12
PARVG	1.26574	5.1622	7.23088e-07	3.35384e-06
CEACAM21	1.2657	9.19874	2.01907e-16	7.01067e-15
LXN	1.26568	6.63669	4.83966e-10	3.92193e-09
CD8A	1.26336	5.23276	5.22966e-07	2.48087e-06
ITGB5	1.26241	7.02407	6.01542e-11	5.7619e-10
ICAM2	1.26162	7.75666	1.00269e-12	1.38493e-11
MXRA8	1.26039	7.3073	1.26299e-11	1.37881e-10
ALDH1A1	1.25848	3.84187	0.00017634	0.000518342
ITGA4	1.25846	7.63085	2.05155e-12	2.66435e-11
GBP1	1.25737	4.5799	9.36748e-06	3.47201e-05
BHLHE40	1.25702	6.30653	2.72358e-09	1.95379e-08
CEBPA	1.25658	5.87072	2.46861e-08	1.51821e-07
CREB3L1	1.25579	7.85422	5.73574e-13	8.33683e-12
PLA2G2A	1.25492	4.28357	3.17999e-05	0.000107287
POSTN	1.25435	4.2304	3.93575e-05	0.000130582
GM2A	1.25425	8.46387	1.64523e-14	3.38524e-13
CCR5	1.25344	7.22694	1.97249e-11	2.07194e-10
HSPB8	1.25248	6.33607	2.33804e-09	1.70411e-08
THBS1	1.25206	5.53754	1.24955e-07	6.6607e-07
CASP4	1.25164	7.2524	1.71308e-11	1.82631e-10
EFEMP2	1.2506	7.64183	1.92767e-12	2.50999e-11
IL1B	1.24859	7.48962	4.55505e-12	5.56852e-11
CD79B	1.24854	5.56669	1.08677e-07	5.86808e-07
JUNB	1.24835	7.00198	6.78553e-11	6.40144e-10
TAGLN	1.24824	6.55587	7.41968e-10	5.79663e-09
RBPMS	1.24818	7.82965	6.60379e-13	9.51555e-12
AP003419.1	1.24811	6.82877	1.73406e-10	1.52378e-09
VCAM1	1.2481	5.66	6.93089e-08	3.91575e-07
ITGA1	1.2471	7.82204	6.89849e-13	9.85499e-12
GZMK	1.24698	5.02765	1.33068e-06	5.84144e-06
CD34	1.24646	8.0188	2.2213e-13	3.47078e-12
ITGB7	1.24604	7.45447	5.54972e-12	6.65434e-11
TCN2	1.24494	7.38307	8.27798e-12	9.55887e-11
HEG1	1.24316	7.40813	7.1957e-12	8.42588e-11
SERPINF1	1.24253	5.64615	7.41154e-08	4.15445e-07
CD40	1.24228	5.77464	3.96358e-08	2.35927e-07
APOBR	1.23977	8.75008	3.00583e-15	7.19099e-14
PRRX1	1.23889	6.31619	2.59111e-09	1.8749e-08
CSF2RA:ENSG00000198223.17	1.23725	10.2551	3.05422e-19	3.24917e-17
CSF2RA:ENSG00000198223.17_PAR_Y	1.23725	10.2551	3.05422e-19	3.24917e-17
CPQ	1.23713	8.47461	1.54412e-14	3.21691e-13
VSIG2	1.23578	4.67103	6.36039e-06	2.43003e-05
GLRX	1.23569	5.89646	2.17276e-08	1.3529e-07
ALPL	1.23567	5.46816	1.73867e-07	8.96223e-07
ADCY7	1.2329	6.5888	6.23619e-10	4.94152e-09
SLC1A3	1.23271	7.32934	1.11715e-11	1.23853e-10
ELL2	1.23086	7.01628	6.2766e-11	5.98912e-10
IFITM3	1.23023	6.44422	1.33271e-09	9.99032e-09
CXCR6	1.22995	6.61203	5.51504e-10	4.41204e-09
C4B	1.22989	5.07954	1.05311e-06	4.73945e-06
IL12RB1	1.22859	8.32422	3.74383e-14	6.85683e-13
IL1RN	1.22793	7.84126	6.17876e-13	8.92884e-12
TNXB	1.22788	5.6808	6.26573e-08	3.56764e-07
SLC49A3	1.22733	9.66942	1.14133e-17	6.79363e-16
AKR1C3	1.22722	4.22908	3.95663e-05	0.000131126
EDNRA	1.22677	8.45738	1.70952e-14	3.47957e-13
GASK1B	1.22575	8.05476	1.80356e-13	2.88108e-12
MLKL	1.22531	9.21868	1.78909e-16	6.34431e-15
GUCY1A1	1.22411	8.06305	1.71891e-13	2.78141e-12
FMO3	1.22357	7.23624	1.87351e-11	1.97211e-10
SLAMF6	1.22203	7.24738	1.76143e-11	1.86989e-10
DOK3	1.21916	8.6927	4.2327e-15	9.70802e-14
ZBP1	1.21748	5.91645	1.96727e-08	1.23728e-07
MS4A1	1.21251	4.78407	3.90631e-06	1.56503e-05
TLR4	1.21242	7.88054	4.93112e-13	7.29456e-12
GZMM	1.21216	6.27582	3.19053e-09	2.27246e-08
SELENOP	1.21061	4.72627	5.01701e-06	1.95977e-05
SP140	1.20807	7.09144	4.1609e-11	4.06338e-10
HLA-C	1.20793	5.31554	3.56304e-07	1.73131e-06
S100A16	1.20715	5.14055	7.9821e-07	3.67839e-06
MMP9	1.20634	4.17146	4.97418e-05	0.000161081
ZAP70	1.20497	6.31306	2.63328e-09	1.89992e-08
SFRP4	1.20491	3.99858	9.7514e-05	0.000298015
ITPR1	1.20304	8.88418	1.34678e-15	3.601e-14
GJA1	1.20222	5.6806	6.27191e-08	3.56764e-07
TMEM37	1.20201	8.4701	1.58576e-14	3.28995e-13
CLDN5	1.202	4.43717	1.69974e-05	6.00614e-05
ANXA3	1.19863	4.79706	3.69168e-06	1.4838e-05
RAB32	1.19855	6.7327	2.90278e-10	2.46835e-09
IFITM1	1.19759	5.36034	2.89022e-07	1.42375e-06
RGS2	1.1972	5.25219	4.78071e-07	2.28087e-06
KCNJ8	1.19567	8.76033	2.82732e-15	6.79644e-14
PHLDA3	1.1951	7.20853	2.1838e-11	2.24671e-10
PARM1	1.19492	5.75854	4.28903e-08	2.5409e-07
PLS3	1.19486	5.7242	5.07272e-08	2.96304e-07
CD302	1.19414	7.37967	8.43663e-12	9.7145e-11
MMP7	1.19389	4.1925	4.57647e-05	0.000149363
CISH	1.19292	8.67101	4.81656e-15	1.08972e-13
UBD	1.19168	3.23202	0.00149556	0.00362471
LGALS2	1.18997	3.95501	0.000115175	0.000347541
PRELP	1.18846	6.12378	6.93981e-09	4.66165e-08
APOL1	1.18811	5.15967	7.31482e-07	3.38963e-06
TMC6	1.18728	6.84076	1.6256e-10	1.43351e-09
MRC2	1.18595	7.01219	6.41842e-11	6.10116e-10
SOCS2	1.18565	5.19927	6.10123e-07	2.86174e-06
BGN	1.18467	6.09278	8.12044e-09	5.41362e-08
PLA2G7	1.18306	5.70061	5.69055e-08	3.27797e-07
GNGT2	1.18287	8.99805	6.79117e-16	2.00922e-14
SLCO2A1	1.18261	6.0399	1.06049e-08	6.97688e-08
CTSK	1.18136	5.94843	1.6775e-08	1.0644e-07
COL14A1	1.18048	5.65144	7.22435e-08	4.07235e-07
HSPB6	1.17923	5.92677	1.86876e-08	1.18127e-07
SRPX	1.17889	6.42296	1.48905e-09	1.1129e-08
DEPP1	1.17882	6.06412	9.38614e-09	6.20776e-08
MGLL	1.17829	5.25085	4.81041e-07	2.29285e-06
PDLIM2	1.17711	6.48744	1.06306e-09	8.09025e-09
PRR5L	1.17668	9.192	2.10335e-16	7.05823e-15
CDC42EP5	1.17515	6.22561	4.12881e-09	2.89538e-08
SULT1A1	1.17497	5.79032	3.67006e-08	2.20292e-07
GALM	1.17343	7.43096	6.33169e-12	7.51982e-11
S100A11	1.17265	5.35427	2.97352e-07	1.46191e-06
PTGIS	1.17249	7.27088	1.54616e-11	1.66612e-10
PIEZO1	1.17163	6.82438	1.77548e-10	1.55744e-09
SP100	1.1702	6.10022	7.82037e-09	5.22054e-08
MAP3K8	1.16981	7.39515	7.73752e-12	9.01809e-11
ANOS1	1.16861	5.03709	1.27537e-06	5.62332e-06
SEMA3C	1.16666	5.48773	1.58436e-07	8.24327e-07
CD300A	1.1663	7.37936	8.45162e-12	9.7145e-11
IFFO1	1.16385	6.53283	8.37645e-10	6.50345e-09
SAMHD1	1.1625	7.96541	3.02433e-13	4.66717e-12
PLAU	1.16228	5.83994	2.87445e-08	1.74845e-07
MYLK	1.16183	5.88952	2.24895e-08	1.3934e-07
UBA7	1.16122	5.52814	1.30692e-07	6.94434e-07
JAK3	1.16121	6.76986	2.3793e-10	2.05466e-09
FKBP11	1.16051	5.9771	1.45357e-08	9.40217e-08
LPAR6	1.15948	7.16294	2.80853e-11	2.82548e-10
GRAP	1.15666	8.96277	8.39855e-16	2.39959e-14
MAN1A1	1.15481	5.02658	1.33711e-06	5.86452e-06
TIE1	1.15231	7.3133	1.2215e-11	1.33644e-10
FTL	1.15132	8.05995	1.75008e-13	2.81364e-12
LRP10	1.14953	6.49867	1.00229e-09	7.6394e-09
CREG1	1.14891	7.40561	7.29765e-12	8.5253e-11
EMB	1.14684	5.39851	2.41608e-07	1.21218e-06
ARRB1	1.1464	6.04739	1.02122e-08	6.7363e-08
ARPC1B	1.14627	7.02284	6.05604e-11	5.78971e-10
ANXA1	1.146	4.55651	1.03377e-05	3.80904e-05
PLA1A	1.14517	7.47974	4.81525e-12	5.83336e-11
CELF2	1.14345	5.68688	6.08338e-08	3.48019e-07
GJA5	1.14327	7.60088	2.43122e-12	3.10104e-11
LY9	1.14263	6.90263	1.16395e-10	1.06006e-09
GPR171	1.14155	5.38456	2.57978e-07	1.2886e-06
SECTM1	1.14153	5.41331	2.25344e-07	1.13907e-06
IFI44L	1.14094	5.07718	1.06437e-06	4.77725e-06
SCTR	1.13961	6.26528	3.36841e-09	2.38894e-08
HGF	1.13901	5.62353	8.26767e-08	4.56778e-07
KIAA0040	1.13682	6.25963	3.46765e-09	2.45584e-08
EPSTI1	1.13621	5.40385	2.35607e-07	1.18515e-06
IDO1	1.13593	3.97078	0.000108458	0.000328064
SERPINB1	1.13574	6.89819	1.19224e-10	1.08189e-09
ASAH1	1.1354	7.69432	1.43057e-12	1.91213e-11
CPZ	1.13486	6.46366	1.20397e-09	9.12096e-09
COL3A1	1.13463	4.01293	9.22874e-05	0.000283612
IFI16	1.13419	4.73314	4.87056e-06	1.91002e-05
STING1	1.13315	6.84368	1.60024e-10	1.41614e-09
STAB1	1.13051	7.26875	1.56453e-11	1.68229e-10
LTBP4	1.13029	4.79411	3.73934e-06	1.50054e-05
COPZ2	1.1296	6.96651	8.23098e-11	7.69251e-10
CHRDL1	1.12847	4.84304	3.01967e-06	1.23151e-05
PCOLCE	1.12844	6.61933	5.30594e-10	4.27209e-09
C4A	1.1284	4.92481	2.10581e-06	8.90032e-06
CYP27A1	1.12813	5.6262	8.16145e-08	4.53386e-07
BATF2	1.12806	7.47963	4.81835e-12	5.83336e-11
RAB20	1.12681	5.77538	3.94934e-08	2.3536e-07
CD96	1.12662	6.07523	8.87389e-09	5.88454e-08
CXCL10	1.12602	3.39168	0.000877387	0.0022451
MDFIC	1.12595	7.09218	4.14408e-11	4.05487e-10
ARHGAP9	1.12358	6.01549	1.19901e-08	7.81621e-08
LYN	1.12325	6.36798	1.98182e-09	1.45295e-08
GRN	1.1227	8.09726	1.40937e-13	2.30289e-12
NBL1	1.11902	5.44569	1.93395e-07	9.92787e-07
KCNE3	1.11739	8.09564	1.42264e-13	2.317e-12
FMOD	1.11653	6.24325	3.7719e-09	2.66001e-08
MR1	1.11526	6.87401	1.3587e-10	1.21747e-09
SEMA4A	1.11506	6.79758	2.0506e-10	1.78313e-09
ALS2CL	1.11457	5.50535	1.45697e-07	7.66824e-07
ODF3B	1.11443	5.47234	1.7045e-07	8.81334e-07
THBS2	1.11299	3.79774	0.00020771	0.00060356
LAMA2	1.11299	7.62198	2.15735e-12	2.78727e-11
SDR16C5	1.112	4.83465	3.1328e-06	1.27349e-05
MILR1	1.11134	8.24588	5.9252e-14	1.03951e-12
HIC1	1.11045	7.96586	3.01643e-13	4.66717e-12
AEBP1	1.10972	5.55884	1.12841e-07	6.07326e-07
ADPRH	1.10963	9.35611	7.75877e-17	3.12854e-15
SH2D1A	1.10842	6.31918	2.55141e-09	1.85153e-08
CLIP4	1.10748	6.60109	5.84383e-10	4.65273e-09
MAPKAPK3	1.10738	8.50017	1.32759e-14	2.82466e-13
CXCL3	1.10724	6.69846	3.48489e-10	2.89443e-09
ACE	1.10654	6.71196	3.24283e-10	2.7205e-09
SERPINE1	1.10616	4.26649	3.40613e-05	0.00011407
FLI1	1.10602	6.92273	1.0439e-10	9.64752e-10
LBH	1.10565	5.95978	1.58504e-08	1.01475e-07
F3	1.10535	5.1016	9.52921e-07	4.33146e-06
RASSF4	1.10439	6.58352	6.41266e-10	5.06529e-09
ETS1	1.10296	6.61791	5.34613e-10	4.29063e-09
FEZ1	1.10258	5.57462	1.0462e-07	5.6674e-07
LRRC32	1.10135	6.61686	5.37582e-10	4.30755e-09
MICA	1.10065	6.96904	8.11857e-11	7.60166e-10
ARL6IP5	1.10017	7.76143	9.75762e-13	1.35147e-11
FCGRT	1.09973	6.91312	1.0997e-10	1.00705e-09
EDEM1	1.0992	7.94947	3.31565e-13	5.101e-12
CD82	1.09904	5.12801	8.45151e-07	3.8804e-06
TACSTD2	1.09872	3.60828	0.000412915	0.00112942
PIK3AP1	1.09626	6.66573	4.14804e-10	3.39447e-09
LRP1	1.09617	7.16696	2.74712e-11	2.76927e-10
MAOB	1.09571	4.31701	2.77832e-05	9.45649e-05
SP110	1.09564	6.08697	8.36265e-09	5.56027e-08
CYGB	1.09526	6.58794	6.26442e-10	4.95603e-09
VNN2	1.094	8.3161	3.92673e-14	7.16557e-13
MSN	1.09365	5.13922	8.03065e-07	3.69735e-06
ALDH1A3	1.09049	5.77343	3.98723e-08	2.37053e-07
GSAP	1.08794	6.40707	1.61754e-09	1.19995e-08
SH2D3C	1.08442	7.05301	5.13572e-11	4.96685e-10
FBLN2	1.08223	5.31599	3.55551e-07	1.72933e-06
ST3GAL1	1.08216	5.5118	1.41289e-07	7.47043e-07
FHL1	1.0797	3.89451	0.000144798	0.000431719
CNN1	1.07913	5.96049	1.57943e-08	1.01245e-07
UBTD1	1.07829	6.41564	1.5469e-09	1.15097e-08
HS3ST2	1.07794	6.92239	1.04579e-10	9.64752e-10
P2RY10	1.07751	6.69254	3.59653e-10	2.97726e-09
ABCC3	1.0765	6.55842	7.32049e-10	5.72808e-09
IFIT2	1.076	6.4596	1.22981e-09	9.27455e-09
RGL1	1.07415	8.45645	1.71891e-14	3.47957e-13
CCND2	1.0728	6.79058	2.12912e-10	1.8482e-09
KYNU	1.07265	4.61131	8.20203e-06	3.06309e-05
ADAP2	1.07255	8.29496	4.44501e-14	8.02349e-13
HLA-DOB	1.07164	5.90196	2.11425e-08	1.31976e-07
ACKR1	1.07045	4.42253	1.80554e-05	6.35753e-05
ZFP36L1	1.07027	5.61328	8.68651e-08	4.76757e-07
MYZAP	1.06965	5.69088	5.96628e-08	3.42103e-07
TBX5	1.06626	6.44922	1.29839e-09	9.74768e-09
TMEM45A	1.06578	5.0388	1.26563e-06	5.59024e-06
SSPN	1.06455	8.91533	1.11708e-15	3.0689e-14
SPARC	1.06449	5.59976	9.27109e-08	5.06064e-07
DNAJC5B	1.0636	7.12452	3.4698e-11	3.44911e-10
PLSCR4	1.06108	6.14767	6.14665e-09	4.18709e-08
IQGAP2	1.06055	6.70516	3.36251e-10	2.80677e-09
APOBEC3G	1.06017	5.5552	1.14826e-07	6.17343e-07
PALM2AKAP2	1.06008	6.34927	2.18368e-09	1.59393e-08
WIPF1	1.05979	7.74372	1.07954e-12	1.48288e-11
CEBPD	1.05897	5.00613	1.46561e-06	6.37722e-06
WNT2	1.0577	6.97239	7.97172e-11	7.49222e-10
RIPK3	1.05705	7.04671	5.31553e-11	5.11108e-10
COL12A1	1.0567	5.00582	1.46764e-06	6.37722e-06
ST6GAL1	1.05609	4.62248	7.82241e-06	2.93414e-05
ITK	1.0559	6.97152	8.0099e-11	7.51397e-10
HTRA3	1.05577	4.63399	7.44889e-06	2.8109e-05
BST2	1.05466	3.83263	0.000182514	0.000534604
CD6	1.05448	5.80639	3.3913e-08	2.04295e-07
GFPT2	1.0537	7.33829	1.06279e-11	1.19589e-10
CXCL13	1.05361	2.90948	0.00414172	0.00900765
ST3GAL5	1.05352	6.24407	3.7561e-09	2.65262e-08
NINJ2	1.05314	4.37595	2.18587e-05	7.60039e-05
LAMC3	1.05258	5.07382	1.08066e-06	4.82782e-06
VMO1	1.04891	5.85584	2.6572e-08	1.62222e-07
ANXA6	1.04721	6.59551	6.01881e-10	4.78443e-09
SLC9A9	1.04432	8.40957	2.26636e-14	4.34168e-13
HIGD1B	1.0435	4.38509	2.10563e-05	7.33668e-05
SLC66A3	1.04281	7.8093	7.42049e-13	1.0422e-11
PTPRM	1.0426	5.16281	7.21063e-07	3.34756e-06
PLK2	1.04218	6.37629	1.89814e-09	1.39364e-08
NABP1	1.04215	6.49962	9.97286e-10	7.61287e-09
PLN	1.04125	4.80777	3.52329e-06	1.42068e-05
SMIM3	1.03903	6.88631	1.27134e-10	1.14773e-09
ARAP2	1.03844	7.53313	3.56519e-12	4.41236e-11
PSTPIP1	1.03839	5.86101	2.5902e-08	1.58519e-07
PKDCC	1.037	5.02989	1.31738e-06	5.79227e-06
DOCK10	1.03674	6.46311	1.20747e-09	9.13369e-09
MLPH	1.03663	3.24268	0.0014441	0.00351533
PROCR	1.03528	6.72903	2.96033e-10	2.51301e-09
IL6ST	1.03508	6.36392	2.02403e-09	1.48172e-08
COL4A3	1.03499	5.56197	1.1116e-07	5.9957e-07
FBN1	1.03293	5.53874	1.24235e-07	6.63222e-07
IGFBP6	1.0324	4.54748	1.07375e-05	3.94471e-05
CD248	1.03	6.21244	4.41682e-09	3.06298e-08
EVA1B	1.02968	5.97513	1.46795e-08	9.48289e-08
LIMCH1	1.02785	4.44729	1.63011e-05	5.78875e-05
UBASH3B	1.02718	5.73058	4.91722e-08	2.89248e-07
BCAT1	1.0254	5.6212	8.36114e-08	4.60923e-07
HLA-A	1.02443	4.9463	1.91425e-06	8.14574e-06
ANG	1.0233	4.85642	2.8475e-06	1.16605e-05
DAPP1	1.02258	5.95345	1.63597e-08	1.04073e-07
BTN3A2	1.02167	5.08064	1.04785e-06	4.72003e-06
SERPINB6	1.02141	5.06182	1.14086e-06	5.066e-06
SH3KBP1	1.0208	6.54882	7.70042e-10	6.00657e-09
ACOX2	1.01897	5.07663	1.06702e-06	4.78486e-06
BTN3A1	1.01816	5.23966	5.06566e-07	2.40763e-06
TNFRSF14	1.01739	5.65391	7.13834e-08	4.02841e-07
GAS1	1.01687	6.56771	6.97071e-10	5.48439e-09
PPIC	1.01666	6.33198	2.38809e-09	1.73553e-08
CALHM6	1.01508	4.04066	8.29335e-05	0.000257558
COL5A1	1.01349	4.57592	9.5262e-06	3.523e-05
PPP1R16B	1.01301	7.00928	6.52089e-11	6.17509e-10
TDO2	1.01079	6.01506	1.20162e-08	7.82302e-08
LAP3	1.00947	6.91908	1.06472e-10	9.786e-10
KIF1C	1.00925	6.68033	3.83802e-10	3.15626e-09
AC005943.1	1.00767	2.31235	0.0220466	0.0401724
BCL3	1.00697	5.51421	1.39672e-07	7.3979e-07
MYADM	1.00619	4.99667	1.52905e-06	6.60213e-06
BATF	1.00552	4.72979	4.94138e-06	1.93476e-05
PLPP3	1.0051	5.93691	1.77669e-08	1.12449e-07
STK17B	1.00494	6.84293	1.60673e-10	1.41937e-09
PDGFC	1.00455	5.48775	1.58423e-07	8.24327e-07
COX4I2	1.00267	4.67656	6.21158e-06	2.3854e-05
ETV5	1.00127	4.49073	1.3613e-05	4.9038e-05
PYCARD	1.00094	4.88435	2.51825e-06	1.04665e-05
JAM2	1.00045	6.21114	4.44647e-09	3.07927e-08
ANXA2	1.00008	5.20294	5.99913e-07	2.81914e-06
SOX18	0.999525	5.42888	2.09388e-07	1.06288e-06
DKK3	0.999495	5.20138	6.04218e-07	2.8367e-06
ZFP36L2	0.99799	6.18555	5.06757e-09	3.49006e-08
FILIP1L	0.995259	5.92298	1.90437e-08	1.20226e-07
WFDC1	0.994939	5.95788	1.60019e-08	1.02183e-07
LAMB3	0.994559	4.60259	8.51098e-06	3.17101e-05
CXCR3	0.994532	5.78353	3.7944e-08	2.27146e-07
SEMA7A	0.993864	7.31822	1.18848e-11	1.30334e-10
IFI35	0.992279	5.36078	2.88417e-07	1.42358e-06
RIN3	0.991497	7.53511	3.5255e-12	4.37407e-11
SFRP2	0.991068	2.99304	0.00320542	0.00719348
PIM2	0.989444	4.51905	1.2096e-05	4.40497e-05
LPAR1	0.988915	5.48747	1.58631e-07	8.24488e-07
TM6SF1	0.986432	6.12321	6.96002e-09	4.66489e-08
CX3CL1	0.985356	5.94861	1.67595e-08	1.0644e-07
S100B	0.985278	5.47653	1.67098e-07	8.65792e-07
ECM2	0.985206	6.1615	5.72865e-09	3.92911e-08
CALD1	0.98438	5.96794	1.52168e-08	9.80465e-08
SPART	0.983339	5.41174	2.27019e-07	1.14425e-06
IRF5	0.982665	6.56675	7.00609e-10	5.49929e-09
NKX2-1	0.982439	3.29453	0.00121651	0.00302313
SIGLEC10	0.981914	5.84112	2.85776e-08	1.74042e-07
PDK4	0.98125	3.77254	0.000227924	0.000654953
FCRL5	0.981245	4.51621	1.22404e-05	4.45428e-05
FSTL1	0.981028	4.85789	2.82924e-06	1.16048e-05
VASN	0.980773	7.11354	3.68572e-11	3.63605e-10
GATA2	0.980279	5.37778	2.66329e-07	1.3237e-06
IFI44	0.979169	3.68933	0.000308732	0.00086431
CARD11	0.977271	6.41628	1.54179e-09	1.14887e-08
CD5	0.976574	5.28217	4.16091e-07	2.00429e-06
TIMP1	0.975288	4.59007	8.97382e-06	3.34096e-05
ANTXR2	0.972084	5.41291	2.25764e-07	1.13907e-06
PER1	0.971976	5.68858	6.03335e-08	3.45552e-07
RASGRP3	0.971843	7.42884	6.40734e-12	7.57368e-11
PCTP	0.969648	5.25864	4.6402e-07	2.21891e-06
CACNA2D2	0.969112	3.47573	0.000657564	0.0017268
S100A14	0.968493	2.72901	0.00707136	0.0145801
IGFBP7	0.968299	5.50756	1.44168e-07	7.60379e-07
MFNG	0.966409	4.67417	6.27542e-06	2.40253e-05
IRF1	0.965812	5.04841	1.21204e-06	5.3725e-06
COX7A1	0.965702	3.99843	9.75701e-05	0.000298015
SELENOM	0.965231	5.1947	6.23062e-07	2.91969e-06
APOL6	0.963812	5.25421	4.73641e-07	2.26189e-06
TNS2	0.963327	5.98027	1.43065e-08	9.26588e-08
FN1	0.963219	4.63649	7.37011e-06	2.78383e-05
LAMA4	0.963204	6.41802	1.5279e-09	1.14022e-08
CCL8	0.962282	4.50943	1.25919e-05	4.56558e-05
TIGIT	0.96204	5.29018	4.00915e-07	1.93492e-06
PARP8	0.961378	4.91538	2.19566e-06	9.22546e-06
CAVIN3	0.961133	4.51559	1.22721e-05	4.46259e-05
METRNL	0.95966	4.1537	5.33522e-05	0.00017155
IL15	0.959368	6.90092	1.17476e-10	1.06796e-09
PGGHG	0.958894	3.47448	0.000660419	0.00173247
RHOH	0.958516	4.45711	1.56524e-05	5.57819e-05
WWTR1	0.957702	5.51473	1.39326e-07	7.38737e-07
ACTA2	0.957328	5.08909	1.00851e-06	4.5634e-06
CD3G	0.957071	6.30964	2.68021e-09	1.92821e-08
HSH2D	0.956112	4.34558	2.47406e-05	8.50777e-05
APLNR	0.954935	5.26843	4.4346e-07	2.12793e-06
ITM2B	0.954896	6.89123	1.23796e-10	1.12134e-09
FDCSP	0.954785	3.02319	0.00291852	0.00660898
CCR7	0.952962	5.60775	8.92103e-08	4.87488e-07
PRKCH	0.952427	6.2204	4.2406e-09	2.95718e-08
SPRY4	0.952258	6.01414	1.20719e-08	7.84911e-08
ERAP2	0.951759	4.06628	7.51008e-05	0.000235131
COL5A3	0.949803	6.26998	3.28797e-09	2.33853e-08
CRTAC1	0.948887	3.39968	0.00085381	0.00218926
APOBEC3C	0.948818	6.29392	2.90658e-09	2.07613e-08
CCDC178	0.947331	3.37815	0.000918625	0.00234343
TNFSF12-TNFSF13	0.946832	5.44189	1.96898e-07	1.00766e-06
SLC47A1	0.94624	7.24882	1.74735e-11	1.85889e-10
CRIM1	0.945926	5.71816	5.22431e-08	3.03739e-07
RASSF5	0.9454	5.18017	6.66e-07	3.11215e-06
CLMP	0.944651	5.53866	1.24288e-07	6.63222e-07
MMP1	0.944586	3.93887	0.000122458	0.00036774
ANGPTL2	0.943257	5.32176	3.46112e-07	1.68835e-06
ABLIM3	0.942992	5.4726	1.70238e-07	8.81151e-07
CP	0.942521	3.16691	0.00184876	0.0043768
TRIM34	0.942468	7.33598	1.07656e-11	1.20421e-10
VAMP8	0.942298	4.87677	2.60375e-06	1.0786e-05
MAFB	0.94221	5.24772	4.88054e-07	2.32406e-06
KLF9	0.941014	6.1255	6.87956e-09	4.62958e-08
NR3C1	0.940913	6.35641	2.10439e-09	1.53829e-08
ARHGAP25	0.940552	6.17087	5.4617e-09	3.75633e-08
TMEM130	0.939488	5.8962	2.17559e-08	1.35298e-07
TLR1	0.939465	5.86168	2.58158e-08	1.58185e-07
SNTB1	0.938622	4.90577	2.29103e-06	9.59393e-06
CD8B	0.937825	4.14597	5.50007e-05	0.000176284
COL5A2	0.937704	4.43873	1.68885e-05	5.97187e-05
PRSS23	0.937321	5.63739	7.73222e-08	4.31967e-07
TNFRSF1A	0.93583	6.74544	2.71169e-10	2.32165e-09
TMEM125	0.934746	3.9919	0.000100045	0.000304829
NRP2	0.93336	5.41641	2.22069e-07	1.12497e-06
COL10A1	0.932063	3.08666	0.00239024	0.00554323
NR1H3	0.931798	6.50471	9.71031e-10	7.42378e-09
VIPR1	0.930551	4.35072	2.42286e-05	8.35467e-05
ACSF2	0.930394	3.69861	0.000298526	0.000837144
SLC7A8	0.929884	4.56603	9.9317e-06	3.66754e-05
RGS10	0.929258	4.74168	4.69412e-06	1.84662e-05
SLC46A3	0.928215	6.65166	4.47006e-10	3.64605e-09
RERG	0.92785	5.35613	2.94773e-07	1.45065e-06
ARHGAP45	0.927059	5.43983	1.9883e-07	1.01548e-06
PSMB9	0.926199	3.38615	0.000894009	0.00228296
GGT5	0.922015	5.46467	1.76771e-07	9.10254e-07
FAH	0.921397	5.88159	2.33915e-08	1.44214e-07
MYO1C	0.921104	5.67423	6.46871e-08	3.66707e-07
LYL1	0.920654	6.33536	2.34664e-09	1.70789e-08
INHBA	0.917705	4.67595	6.22779e-06	2.38979e-05
CTLA4	0.9143	5.07521	1.07391e-06	4.80714e-06
MUC1	0.914066	3.62752	0.000385537	0.00106209
PTPN13	0.913849	4.92385	2.11483e-06	8.91619e-06
CD274	0.911663	4.82275	3.3002e-06	1.33828e-05
FIBIN	0.910476	5.36166	2.87232e-07	1.41913e-06
SCNN1B	0.910387	3.53458	0.000535688	0.00143232
IRF4	0.909851	4.54977	1.06345e-05	3.90975e-05
XBP1	0.909809	5.07777	1.06155e-06	4.77318e-06
HTRA1	0.908957	5.50672	1.44747e-07	7.62631e-07
PLAAT3	0.908641	3.66422	0.000338001	0.000939413
PID1	0.908449	4.00956	9.34925e-05	0.000286963
DUSP5	0.908381	4.92723	2.08334e-06	8.81276e-06
GPX8	0.907751	5.6177	8.50348e-08	4.67738e-07
RHOB	0.907211	4.84356	3.0128e-06	1.22971e-05
SH3TC1	0.906452	4.57527	9.55225e-06	3.53003e-05
RENBP	0.906048	5.80802	3.36426e-08	2.03156e-07
LAMB1	0.906013	6.21553	4.34757e-09	3.02334e-08
FRMD4B	0.906001	5.62496	8.2106e-08	4.54629e-07
MPZL2	0.905993	5.1232	8.63846e-07	3.95534e-06
MAL	0.904878	2.48047	0.0141669	0.0269949
RBP4	0.904579	3.5838	0.000450404	0.00121928
SUCLG2	0.903293	6.81368	1.88061e-10	1.64389e-09
VDR	0.903168	6.38686	1.79674e-09	1.32698e-08
IER3	0.90315	4.78089	3.96066e-06	1.58426e-05
RUNX3	0.902605	4.89515	2.40106e-06	1.00211e-05
PPP1R14A	0.902471	3.77646	0.000224659	0.00064706
NUPR1	0.902405	3.96843	0.000109435	0.000330629
CYRIA	0.901706	5.36466	2.83227e-07	1.40073e-06
SLFN5	0.900976	6.0191	1.17747e-08	7.70583e-08
ID3	0.900851	4.15532	5.3012e-05	0.000170896
ATP10A	0.900541	5.37859	2.65316e-07	1.3213e-06
MCTP1	0.900372	5.06456	1.12685e-06	5.01266e-06
NFKBIZ	0.900324	4.73953	4.73797e-06	1.86241e-05
CORO1A	0.898345	5.03562	1.28382e-06	5.65561e-06
STEAP1	0.898305	5.1646	7.15201e-07	3.32342e-06
ABCC6	0.897631	4.71562	5.2526e-06	2.0454e-05
GJA4	0.896879	5.09148	9.97645e-07	4.51832e-06
WARS1	0.89458	5.62515	8.20318e-08	4.54629e-07
UPP1	0.892607	4.27974	3.22947e-05	0.000108667
XCL2	0.891426	5.38099	2.62341e-07	1.30778e-06
CCN4	0.891282	5.33448	3.26168e-07	1.59573e-06
PRKCB	0.889391	4.03269	8.5526e-05	0.000264623
IL2RA	0.8888	5.72605	5.02715e-08	2.93985e-07
LHFPL2	0.888646	6.1339	6.59222e-09	4.47233e-08
TSPAN4	0.886439	6.15383	5.9568e-09	4.06885e-08
COL16A1	0.886242	4.21011	4.26724e-05	0.000140093
ZNF385B	0.886237	4.81113	3.47202e-06	1.40428e-05
C1QTNF1	0.88606	5.4821	1.62734e-07	8.44083e-07
PDE6G	0.885226	4.95122	1.87275e-06	8.00323e-06
FUOM	0.884404	5.30593	3.72593e-07	1.8052e-06
F2R	0.883746	5.94268	1.72628e-08	1.09397e-07
PCED1B	0.883278	5.59482	9.49384e-08	5.17094e-07
LAMC2	0.882689	4.3211	2.73267e-05	9.30744e-05
TNC	0.882682	4.21753	4.14306e-05	0.000136375
TRIM21	0.882131	6.31109	2.66022e-09	1.91659e-08
GNG12	0.881431	4.88315	2.53166e-06	1.05135e-05
C1orf54	0.879326	5.62599	8.17002e-08	4.53386e-07
GULP1	0.878984	3.44943	0.000720078	0.00187814
LGALS1	0.878661	4.11983	6.0946e-05	0.000193602
SPRY1	0.878194	4.99265	1.5568e-06	6.71614e-06
LAMB2	0.877592	4.68798	5.91504e-06	2.28263e-05
JADE2	0.875475	5.76015	4.25527e-08	2.52388e-07
LOX	0.87537	4.87593	2.61339e-06	1.0817e-05
IL4I1	0.874308	3.84396	0.000174972	0.000514624
SOD2	0.874274	5.54518	1.20471e-07	6.44228e-07
NOTCH2	0.874204	5.01689	1.39655e-06	6.09846e-06
WWC2	0.872974	5.502	1.48042e-07	7.78351e-07
NKD2	0.872651	3.76185	0.000237051	0.000677288
COL1A2	0.871772	3.66427	0.000337945	0.000939413
FCMR	0.871497	4.54275	1.09527e-05	4.01787e-05
MOB3C	0.871215	7.14923	3.02886e-11	3.02886e-10
PLEKHF1	0.870592	5.61296	8.69977e-08	4.76961e-07
ARHGAP24	0.869275	5.07392	1.08017e-06	4.82782e-06
FAM189A2	0.868789	4.27896	3.2396e-05	0.000108931
LMCD1	0.868633	5.55962	1.12423e-07	6.05725e-07
OR2I1P	0.86828	4.41611	1.85387e-05	6.51394e-05
TMEM64	0.866775	5.33688	3.22532e-07	1.57949e-06
PLCD1	0.866625	6.72732	2.98752e-10	2.5318e-09
PIK3IP1	0.865347	5.25856	4.64196e-07	2.21891e-06
CAPG	0.865047	4.63101	7.54402e-06	2.83823e-05
B3GNT7	0.864872	4.66011	6.66422e-06	2.53778e-05
ADAP1	0.864664	4.61484	8.08034e-06	3.02408e-05
CLEC4A	0.864548	5.86472	2.54309e-08	1.56018e-07
CHST15	0.864269	5.78335	3.79788e-08	2.27146e-07
QKI	0.862924	5.40003	2.3988e-07	1.20543e-06
ABCA3	0.862662	4.23933	3.79781e-05	0.000126425
COL1A1	0.86265	2.9054	0.00419319	0.00908798
DDX60	0.860753	4.83714	3.09883e-06	1.26174e-05
PRKCD	0.859573	5.64906	7.30779e-08	4.1055e-07
FAM89A	0.85917	5.36043	2.8889e-07	1.42375e-06
GUCY1B1	0.857495	5.43605	2.02407e-07	1.02954e-06
TCF7L1	0.857208	4.43362	1.72483e-05	6.08621e-05
ARHGAP42	0.855524	6.15083	6.04838e-09	4.12577e-08
PLAT	0.855283	4.95767	1.81979e-06	7.79689e-06
MECOM	0.854076	4.969	1.73024e-06	7.43229e-06
LAT2	0.854059	4.52066	1.20149e-05	4.3786e-05
TAP1	0.853569	3.35149	0.00100523	0.0025359
SRPX2	0.853017	5.728	4.97953e-08	2.92226e-07
LY6E	0.852664	3.98928	0.000101052	0.000307523
ADAM8	0.84964	5.39842	2.41709e-07	1.21218e-06
SLC16A3	0.84855	3.89417	0.000144982	0.000432008
RASSF8	0.84829	5.90459	2.08677e-08	1.30587e-07
ANGPTL4	0.848195	4.77041	4.14501e-06	1.65008e-05
DERL3	0.848169	3.32716	0.00109088	0.00272856
PARVB	0.847901	4.58974	8.98623e-06	3.34309e-05
LIFR	0.847679	3.73044	0.00026591	0.000751584
OAS1	0.84641	3.43646	0.000752912	0.00195663
HPN	0.846079	3.33277	0.00107056	0.00268445
MXRA5	0.84594	4.21542	4.17794e-05	0.000137342
ADGRL2	0.845441	4.47253	1.46829e-05	5.25893e-05
RIPOR2	0.84341	4.7784	4.00371e-06	1.59797e-05
TNIK	0.842814	3.87198	0.000157581	0.000466492
FAP	0.842294	4.18477	4.71885e-05	0.000153608
CHST2	0.841951	5.8338	2.96285e-08	1.79785e-07
FXYD3	0.841673	1.93952	0.0542162	0.0881851
SYTL2	0.840308	4.73622	4.80627e-06	1.88777e-05
ERAP1	0.839909	5.50143	1.48445e-07	7.79646e-07
CPAMD8	0.838964	3.60855	0.000412521	0.00112896
RBP5	0.838227	5.48945	1.5715e-07	8.20199e-07
MARCHF1	0.837521	5.42431	2.13945e-07	1.08492e-06
CXCL1	0.837432	3.63078	0.000381072	0.00105116
BMP2	0.836809	4.8807	2.55909e-06	1.06186e-05
GLT8D2	0.835882	4.1123	6.27701e-05	0.000199144
NDRG2	0.835838	3.70589	0.000290751	0.000816258
SPRY2	0.83414	4.36789	2.25904e-05	7.84389e-05
PSMB10	0.833682	5.15073	7.61997e-07	3.52124e-06
LGMN	0.832402	5.80439	3.42485e-08	2.05821e-07
CYP7B1	0.831801	5.84226	2.84168e-08	1.73273e-07
OLFML2B	0.831609	5.17866	6.70605e-07	3.13074e-06
NR4A1	0.831513	3.5749	0.000464807	0.00125488
BPIFB1	0.831108	1.93472	0.0548078	0.0889738
SDC1	0.830093	4.10763	6.39265e-05	0.000202427
PDE4D	0.82998	5.40752	2.3157e-07	1.16601e-06
KCNA3	0.829851	5.4934	1.54222e-07	8.07445e-07
SNCG	0.829132	3.9347	0.000124408	0.00037315
ABCA1	0.829083	5.72136	5.14355e-08	2.99741e-07
CLEC11A	0.828875	5.03193	1.30535e-06	5.7454e-06
MMP23B	0.82877	4.96116	1.79173e-06	7.68982e-06
SIRPG	0.828484	4.72958	4.94602e-06	1.93506e-05
CNRIP1	0.826734	4.00326	9.57806e-05	0.000293445
PARP14	0.826102	4.44944	1.61569e-05	5.74162e-05
SEMA3B	0.825789	4.19956	4.45008e-05	0.000145618
FHOD1	0.824639	5.64795	7.34717e-08	4.12299e-07
BCL6B	0.823866	5.08276	1.03786e-06	4.67926e-06
ISG20	0.823139	4.02506	8.80782e-05	0.000271846
ANTXR1	0.822944	4.69251	5.80103e-06	2.24324e-05
CXCL11	0.822542	3.2837	0.00126106	0.00311682
ARHGAP29	0.820978	4.32888	2.64776e-05	9.06147e-05
HEYL	0.820695	5.22088	5.52402e-07	2.60567e-06
MT-ND6	0.819688	3.26742	0.00133097	0.00326859
IKZF3	0.818211	4.90428	2.30616e-06	9.64112e-06
FBXO6	0.816825	5.34221	3.14608e-07	1.54371e-06
SERPINA3	0.816178	2.84961	0.00495985	0.0105754
CXCL8	0.815727	3.29232	0.00122547	0.00304088
PLLP	0.815552	3.49871	0.000607174	0.00160543
CPNE5	0.814917	4.38389	2.11595e-05	7.3675e-05
BLNK	0.813905	4.9243	2.1106e-06	8.91299e-06
ALPK1	0.813874	6.12361	6.94586e-09	4.66165e-08
IL18BP	0.813705	5.23689	5.13081e-07	2.43628e-06
IGSF10	0.811855	3.79769	0.000207745	0.00060356
C20orf85	0.811844	2.6283	0.00942618	0.0187505
PHLDB2	0.811199	4.05028	7.99062e-05	0.000248929
SAA1	0.807772	2.26206	0.0250542	0.0448517
ZBTB38	0.807408	5.04787	1.21494e-06	5.38059e-06
FAXDC2	0.806352	3.40567	0.000836571	0.00214943
SULT1C2	0.805512	4.91148	2.23388e-06	9.3703e-06
SLC9A3R2	0.804811	4.3788	2.1605e-05	7.51739e-05
RNASET2	0.802005	5.09825	9.67511e-07	4.3898e-06
STAT5A	0.799403	4.75315	4.46692e-06	1.76558e-05
GABARAPL1	0.799281	4.68792	5.91657e-06	2.28263e-05
CAST	0.799048	4.91322	2.21679e-06	9.30641e-06
SERPINB9	0.798993	5.26603	4.48433e-07	2.14767e-06
VAV1	0.798807	3.5955	0.000432105	0.00117612
KDELR3	0.798194	5.71097	5.41069e-08	3.13118e-07
IFIT1	0.796717	3.9827	0.000103629	0.000314982
PDCD1	0.796619	5.1754	6.80707e-07	3.17198e-06
RASSF2	0.795697	4.86688	2.71959e-06	1.12102e-05
POLD4	0.795437	6.22083	4.23116e-09	2.95718e-08
CCL20	0.793985	4.41259	1.88095e-05	6.59982e-05
C15orf48	0.790673	3.05449	0.00264581	0.00607116
JDP2	0.790498	4.7068	5.4558e-06	2.11958e-05
DEF6	0.79043	4.58533	9.15541e-06	3.39844e-05
SH3BP5	0.78966	4.80448	3.57415e-06	1.44003e-05
LPCAT2	0.788427	5.06527	1.12324e-06	5.00977e-06
SLC2A6	0.788233	5.10397	9.4272e-07	4.28899e-06
PLEKHA2	0.788226	5.37111	2.74785e-07	1.36302e-06
PREX1	0.787988	4.73182	4.89841e-06	1.91944e-05
RGS5:ENSG00000143248.13	0.787888	3.94374	0.000120215	0.000361658
SAT1	0.787416	4.55566	1.03746e-05	3.81981e-05
IDUA	0.785783	4.71216	5.33144e-06	2.07449e-05
RAB43	0.785376	5.75371	4.39167e-08	2.59862e-07
PSTPIP2	0.784693	5.68522	6.13254e-08	3.50431e-07
NCEH1	0.784301	5.08574	1.02396e-06	4.62495e-06
PIK3CD	0.783295	5.11223	9.08044e-07	4.14632e-06
SUSD3	0.783248	4.81098	3.47418e-06	1.40428e-05
PLCG2	0.7831	4.19628	4.5084e-05	0.000147333
TNFRSF4	0.781099	5.0619	1.14046e-06	5.066e-06
TGFB3	0.781026	4.95006	1.88247e-06	8.03785e-06
TINAGL1	0.779918	3.52872	0.000546807	0.00145893
GEM	0.779475	4.32799	2.65734e-05	9.08805e-05
PPFIBP1	0.778674	4.19918	4.45665e-05	0.000145737
MAF	0.778131	4.68129	6.08697e-06	2.34054e-05
NDN	0.777621	3.01931	0.00295411	0.00668654
CDC42EP1	0.777596	5.12229	8.67437e-07	3.96452e-06
SASH1	0.776717	4.80962	3.49489e-06	1.41151e-05
ATXN1	0.776506	5.88399	2.31147e-08	1.4286e-07
RAB11FIP1	0.776333	3.8845	0.000150348	0.000446933
PIK3R5	0.776123	3.96618	0.000110376	0.00033326
WIPI1	0.775928	5.6428	7.53249e-08	4.21752e-07
GALNT10	0.774508	4.1625	5.15322e-05	0.000166663
PHACTR2	0.774404	5.43676	2.01734e-07	1.02925e-06
SLC17A9	0.774241	4.28533	3.15756e-05	0.000106674
ETV1	0.773303	3.70974	0.000286716	0.000805382
RGN	0.772941	3.56489	0.000481538	0.00129655
LEF1	0.772731	3.23255	0.00149298	0.00362022
DGKA	0.772697	5.2742	4.31762e-07	2.07578e-06
GATA6	0.772334	5.67702	6.3817e-08	3.62185e-07
DAPK2	0.771485	3.88251	0.000151478	0.000450024
PLIN3	0.771048	5.00487	1.47387e-06	6.39701e-06
RGS19	0.767502	5.80729	3.37632e-08	2.03638e-07
DDX60L	0.767258	4.71602	5.2436e-06	2.04349e-05
UNC93B1	0.766222	4.69144	5.8279e-06	2.2519e-05
SLC25A43	0.766121	4.76232	4.29314e-06	1.70363e-05
TESC	0.766079	2.45074	0.0153445	0.0289419
RHOJ	0.76325	3.71961	0.000276612	0.000778749
TRAF1	0.762349	5.38135	2.61902e-07	1.3069e-06
DENND3	0.761727	4.94964	1.88603e-06	8.04141e-06
HEXB	0.761604	5.24287	4.99113e-07	2.37447e-06
TRIM5	0.760998	5.12713	8.48533e-07	3.88878e-06
TAPBPL	0.760908	5.39231	2.48757e-07	1.24379e-06
LHFPL6	0.760837	5.05073	1.19941e-06	5.32126e-06
KCTD12	0.760801	3.44577	0.000729191	0.00189893
PLAC8	0.760597	2.85245	0.00491785	0.0104903
EGR3	0.758979	4.63297	7.48131e-06	2.81888e-05
STAT6	0.758903	3.81371	0.000195791	0.000571485
FKBP10	0.758658	4.03564	8.45575e-05	0.000261888
CCL11	0.758548	5.02191	1.36545e-06	5.97974e-06
CAPN3	0.758258	4.36087	2.3247e-05	8.05116e-05
NRP1	0.757657	4.5137	1.23692e-05	4.49462e-05
CCDC9B	0.756877	4.85705	2.83971e-06	1.16382e-05
UBE2E2	0.755208	4.64816	7.01273e-06	2.65835e-05
ST6GALNAC4	0.755114	4.75566	4.41882e-06	1.74795e-05
AGR2	0.754352	2.1859	0.0302917	0.0530132
LDLRAP1	0.754212	4.33525	2.58014e-05	8.85429e-05
MAP4K1	0.753697	3.45582	0.0007044	0.00184302
ST8SIA1	0.753398	4.83103	3.18279e-06	1.29277e-05
PDE2A	0.752987	4.0061	9.47413e-05	0.000290439
ACTG2	0.752958	3.62184	0.000393444	0.00108089
GAS6	0.752786	3.50016	0.000604106	0.00159816
DUOXA1	0.751943	3.31658	0.00113024	0.00281996
S100A6	0.750213	3.14501	0.00198398	0.00466819
TAOK3	0.749539	5.18914	6.39162e-07	2.99233e-06
FGFR2	0.748498	3.17753	0.00178632	0.00425111
IL27RA	0.74796	5.10982	9.18011e-07	4.18419e-06
DHX58	0.746986	4.74804	4.56695e-06	1.79943e-05
CXCL14	0.74672	1.93652	0.0545853	0.0886989
ADAMDEC1	0.746636	2.73161	0.0070183	0.0144767
PYGL	0.743506	4.0651	7.54446e-05	0.000236035
PTK2B	0.742275	3.82796	0.000185708	0.000543323
HLX	0.741051	3.61665	0.000400791	0.00109866
SEPTIN1	0.740698	3.55573	0.000497332	0.00133548
SLIT2	0.74046	3.77854	0.000222945	0.000643979
IQSEC2	0.739473	5.12282	8.65327e-07	3.9585e-06
RRBP1	0.739451	5.32117	3.47073e-07	1.69139e-06
SDC2	0.739428	3.83803	0.000178882	0.000524888
HERC6	0.739317	4.15469	5.31451e-05	0.000171104
RBMS1	0.738935	4.67431	6.27172e-06	2.40253e-05
MTUS1	0.738666	4.33436	2.58958e-05	8.8806e-05
TXNDC5	0.737866	4.4799	1.42402e-05	5.11134e-05
RHBDF2	0.73751	4.93252	2.03506e-06	8.63399e-06
GALNT18	0.734071	4.14299	5.56514e-05	0.000178141
CRYAB	0.733936	2.60874	0.00995809	0.0196878
METRN	0.733418	2.99811	0.0031555	0.00709739
AC020765.6	0.73316	2.99572	0.00317892	0.00714686
ADAM19	0.730529	4.51288	1.24121e-05	4.50693e-05
ECRG4	0.728577	2.89716	0.00429915	0.00929344
GSN	0.726657	3.67155	0.000329196	0.000917492
MMP14	0.726102	3.66391	0.00033838	0.000939944
ALOX5	0.725684	3.07179	0.00250538	0.00577808
ELN	0.72556	2.93191	0.00386835	0.00847952
EPB41L3	0.725507	2.26838	0.0246579	0.0442373
TBKBP1	0.724801	5.00924	1.4453e-06	6.29485e-06
RELB	0.724419	5.06489	1.12519e-06	5.00977e-06
GREM1	0.723037	2.60757	0.00999085	0.0197448
RARG	0.722847	5.49782	1.51013e-07	7.92304e-07
ATP8A1	0.72244	3.55593	0.000496984	0.00133526
NFKB2	0.722165	5.18867	6.40524e-07	2.9959e-06
P2RY6	0.721912	5.61587	8.57868e-08	4.71356e-07
PTGS1	0.720939	4.13722	5.69268e-05	0.000181991
NES	0.720757	3.71121	0.000285191	0.000801549
GAS2L1	0.720242	4.34912	2.43869e-05	8.40347e-05
MT1M	0.71644	2.66582	0.00847677	0.0170903
AL669918.1	0.715682	4.28005	3.22549e-05	0.000108667
AL121845.2	0.715304	3.517	0.000569672	0.00151509
EDIL3	0.714825	2.73421	0.00696554	0.0143857
PLD4	0.713532	3.73768	0.000258976	0.000733227
DHRS3	0.713335	3.83035	0.000184065	0.000538833
TMEM144	0.711626	5.1663	7.09659e-07	3.30074e-06
C1QTNF5	0.709581	3.55399	0.000500389	0.00134296
AC007325.2	0.707921	2.84662	0.00500437	0.0106521
CRISPLD2	0.707099	4.62848	7.62549e-06	2.86673e-05
CREB3L2	0.706037	4.60941	8.26848e-06	3.08526e-05
HOXA5	0.70541	3.16162	0.0018806	0.00443956
ORAI3	0.704985	5.2037	5.97828e-07	2.81199e-06
HERPUD1	0.704721	4.76793	4.18986e-06	1.66529e-05
MX1	0.703994	2.90703	0.00417262	0.00905516
TNFRSF19	0.702738	3.16254	0.00187502	0.00443057
NECTIN3	0.702617	4.12084	6.07055e-05	0.000193084
RNF135	0.702056	4.48116	1.41657e-05	5.09192e-05
ENDOD1	0.701838	4.85919	2.81311e-06	1.15481e-05
CMTM7	0.701023	3.28918	0.00123832	0.00306818
FMO5	0.700559	3.34814	0.00101663	0.00256206
RHBDF1	0.70048	2.06994	0.0400821	0.0676605
MCOLN2	0.698478	4.11987	6.09378e-05	0.000193602
RASGRP1	0.698157	4.17866	4.83446e-05	0.000157065
CD72	0.696108	4.61541	8.06089e-06	3.01906e-05
PCDH17	0.694362	3.35579	0.000990762	0.00250319
ADIRF	0.69385	2.13834	0.0340233	0.0585606
PKHD1L1	0.693031	3.87962	0.000153128	0.000454656
ITPRIPL2	0.69242	5.01472	1.41023e-06	6.15285e-06
CASP8	0.692113	4.75877	4.35958e-06	1.72608e-05
BMP1	0.690514	4.78107	3.95765e-06	1.58426e-05
RCAN2	0.688163	3.27775	0.00128621	0.0031727
CD99:ENSG00000002586.20	0.687548	3.13992	0.00201671	0.00473629
CD99:ENSG00000002586.20_PAR_Y	0.687548	3.13992	0.00201671	0.00473629
BOK	0.686676	3.02975	0.00285935	0.00649179
KIF17	0.686416	4.70962	5.39003e-06	2.09566e-05
OAF	0.685038	4.51073	1.25237e-05	4.54417e-05
LAMP5	0.684684	4.01222	9.25395e-05	0.000284212
CHST11	0.68412	3.11469	0.0021863	0.00510341
HAS3	0.682986	3.37144	0.00093973	0.00239361
BTN2A2	0.682692	4.43522	1.71348e-05	6.05044e-05
CRYBG1	0.682564	4.93223	2.03762e-06	8.63399e-06
CAPZA2	0.682338	3.95404	0.000115599	0.000348611
SPHK1	0.682199	3.60646	0.000415609	0.00113554
PVRIG	0.681781	4.28492	3.16281e-05	0.000106779
AKR1C2	0.681739	2.23006	0.0271497	0.0481741
PIEZO2	0.681199	3.05301	0.0026582	0.00609678
FBLN1	0.680985	3.04156	0.00275551	0.00629111
NOTCH2NLA	0.679655	4.07252	7.33031e-05	0.000229646
CST3	0.677197	3.49572	0.000613524	0.00162051
RAI2	0.677189	3.74288	0.000254105	0.000722709
MGAT3	0.677092	3.73377	0.0002627	0.000742929
STAT1	0.677064	3.24522	0.0014321	0.00349269
ARAP3	0.677026	4.19961	4.44916e-05	0.000145618
THY1	0.676152	2.92322	0.00397227	0.00868826
SFTA3:ENSG00000257520.2	0.676135	3.66256	0.000340025	0.00094399
ITGA9	0.675141	5.00462	1.47558e-06	6.39888e-06
ITGA3	0.67262	3.25647	0.00137999	0.00337737
RXRA	0.672229	3.60067	0.000424244	0.00115724
ELF1	0.671932	4.18599	4.6961e-05	0.000152967
SP140L	0.6719	3.07029	0.00251729	0.00580288
CCDC102A	0.671318	5.62273	8.29946e-08	4.58028e-07
EHBP1L1	0.671179	4.42219	1.80809e-05	6.36204e-05
AKAP7	0.670462	3.9257	0.000128719	0.000385385
ADAM33	0.669642	3.1955	0.00168506	0.00403124
SNAP23	0.669327	5.20556	5.92744e-07	2.7907e-06
ARHGAP27	0.668538	4.55402	1.04465e-05	3.84345e-05
TM4SF1	0.668025	2.67421	0.00827674	0.0167545
POU2AF1	0.667861	2.427	0.0163465	0.0306115
DTX4	0.667761	4.09759	6.64845e-05	0.000209598
RASA3	0.667151	3.85601	0.000167282	0.000493457
LRRK1	0.66663	4.29576	3.02757e-05	0.00010256
ABCF2-H2BE1	0.666248	3.40042	0.000851651	0.00218484
ITPRIP	0.665876	4.82919	3.20854e-06	1.30217e-05
STEAP2	0.665409	4.92384	2.11492e-06	8.91619e-06
APCDD1	0.664629	2.77698	0.00614918	0.0128322
ADARB1	0.662384	4.14666	5.48515e-05	0.000175919
HAPLN3	0.661291	3.48399	0.00063902	0.00168518
TLE4	0.66072	3.71749	0.000278746	0.000784317
KIRREL1	0.659902	3.77371	0.000226943	0.000652886
BCL9L	0.658994	4.29968	2.98002e-05	0.000101086
FGFR1	0.658961	2.4672	0.0146824	0.0278382
NLRC5	0.658387	2.73177	0.00701496	0.0144758
TMEM88	0.65814	4.04254	8.23317e-05	0.000255847
TMEM265	0.658136	3.20784	0.00161871	0.0038906
ADAMTS2	0.657929	3.26307	0.00135024	0.00331267
TSPO	0.657081	3.53317	0.000538343	0.00143865
YBX3	0.656371	2.8973	0.00429741	0.00929344
MSC	0.65622	2.81395	0.0055148	0.0116297
CIB1	0.655425	4.83724	3.09746e-06	1.26174e-05
TNFAIP6	0.655027	3.84432	0.000174735	0.00051423
PAPLN	0.654093	3.45275	0.000711893	0.00185979
CMTM3	0.652555	5.12768	8.46421e-07	3.88267e-06
FRMD6	0.650905	3.39905	0.000855653	0.00219174
CPXM2	0.650636	3.07769	0.00245914	0.00568455
KCNK5	0.650358	3.09012	0.00236415	0.00548526
SPSB1	0.649556	4.90923	2.25628e-06	9.45633e-06
DUOX1	0.648443	2.78041	0.00608773	0.0127199
PARP9	0.647691	3.63175	0.000379761	0.00104848
KLF6	0.64659	4.14781	5.46054e-05	0.000175354
SMAD6	0.645923	4.25498	3.56725e-05	0.000119147
CADM1	0.645292	3.13087	0.00207605	0.00486423
PALD1	0.645257	4.64082	7.23558e-06	2.7366e-05
LPCAT1	0.644173	3.40521	0.000837869	0.00215059
NRROS	0.643363	4.23642	3.84228e-05	0.000127735
AATK	0.641904	3.34712	0.00102015	0.00256835
HMCN2	0.641793	2.53167	0.0123267	0.0238612
NIPAL2	0.640111	4.00674	9.45075e-05	0.0002899
EMP2	0.639744	3.057	0.00262499	0.00602614
PLAGL1	0.639274	3.59745	0.000429132	0.00116866
LY75	0.638733	4.02377	8.85158e-05	0.000273028
ARID5A	0.638654	4.68473	5.99802e-06	2.31049e-05
IFIH1	0.638448	4.03244	8.56069e-05	0.000264709
AASS	0.638061	3.77045	0.000229677	0.000659234
SLC6A6	0.636384	4.13924	5.64765e-05	0.000180667
TGFB1I1	0.635876	4.41204	1.88518e-05	6.61004e-05
MT-ND5	0.635692	3.13276	0.00206355	0.00484175
MX2	0.635137	2.83606	0.00516446	0.0109463
CFAP221	0.634764	4.26079	3.485e-05	0.000116633
CIBAR2	0.634509	3.06938	0.00252458	0.00581432
TSPAN18	0.634494	3.23691	0.00147178	0.00357748
MERTK	0.633935	3.45435	0.000707974	0.0018514
LDLRAD2	0.633486	3.63196	0.000379472	0.00104827
TRIB1	0.632431	3.62934	0.000383044	0.0010558
AL157935.2	0.631763	3.94285	0.000120622	0.000362445
TCIRG1	0.62896	3.43222	0.00076395	0.00198017
ARHGEF3	0.628811	3.73952	0.00025724	0.000730379
B4GALT1	0.628788	3.84869	0.000171912	0.000506518
RPL36A-HNRNPH2	0.626985	1.15885	0.248261	0.323341
CFAP300	0.626813	2.79026	0.00591402	0.0123776
PDLIM3	0.625805	3.18181	0.0017617	0.00419652
AKR1C1	0.624215	2.15648	0.0325559	0.0563641
VCAN	0.623575	2.4632	0.0148408	0.028065
GSTK1	0.62217	5.07739	1.06338e-06	4.77707e-06
PXDC1	0.621398	3.75137	0.000246333	0.000702605
SCARA3	0.621032	3.21434	0.00158472	0.00382396
SIK1B	0.620514	2.71678	0.00732549	0.0150359
CBX7	0.620252	4.06391	7.57927e-05	0.000236852
AMOTL2	0.619914	2.77534	0.00617891	0.0128781
PDXK	0.618624	5.04353	1.23893e-06	5.47715e-06
KIFC3	0.618551	3.04415	0.00273322	0.00624308
TRADD	0.61718	4.37291	2.21315e-05	7.68987e-05
GLIS2	0.6171	3.8097	0.00019872	0.000579697
ZNF521	0.616178	2.70599	0.00755673	0.0154408
SLC2A5	0.615783	3.49409	0.000617009	0.00162885
ASPN	0.615207	3.10585	0.00224885	0.00523474
LOXL1	0.614801	3.27601	0.00129363	0.00318472
APOL2	0.61421	3.97503	0.000106713	0.000323176
ADAMTS10	0.61333	2.98439	0.00329249	0.00735588
LCK	0.613284	2.29785	0.022879	0.0414758
ID1	0.612789	2.40104	0.017508	0.0325307
SPAG4	0.612786	3.15929	0.00189482	0.00447102
SIT1	0.612572	2.14944	0.0331188	0.0572396
PLA2G4C	0.610882	3.97926	0.000105	0.000318374
MT1A	0.610765	2.94222	0.00374849	0.00826752
SEL1L3	0.610476	3.54508	0.000516311	0.00138347
PDE1C	0.609798	3.87728	0.000154477	0.00045839
INPP4B	0.609162	3.65564	0.000348591	0.000966697
LTBP1	0.6084	3.45232	0.000712952	0.00186149
BIN1	0.607824	3.39034	0.000881381	0.00225417
MAT2B	0.607169	4.66149	6.62502e-06	2.52478e-05
STAC	0.60694	2.96537	0.00349136	0.00776204
ATF7IP2	0.605873	2.81308	0.00552895	0.0116546
CERCAM	0.605679	3.4769	0.000654921	0.00172076
SCO2	0.605543	4.02075	8.95533e-05	0.000275888
SEPTIN6	0.605357	3.03089	0.00284918	0.00647247
NID1	0.604205	3.18464	0.00174559	0.00416807
ANXA4	0.604049	3.20387	0.00163977	0.00393418
NRN1	0.603504	2.13833	0.0340237	0.0585606
MMP12	0.603002	1.60075	0.111427	0.164297
GPX1	0.602655	4.17003	5.0023e-05	0.000161887
DENND2D	0.60175	4.08175	7.07166e-05	0.000221821
UTRN	0.601581	2.65133	0.00883262	0.0177219
PLIN2	0.599682	2.63471	0.00925753	0.0184634
TNFRSF12A	0.599424	3.25053	0.00140727	0.00343908
GABRE	0.597823	2.07035	0.0400431	0.0676175
TNFAIP2	0.597663	2.93508	0.00383113	0.00842376
SPATA13	0.597198	4.29145	3.08065e-05	0.000104217
KCNK3	0.596319	2.74335	0.00678337	0.0140617
COL15A1	0.595826	2.86633	0.00471766	0.0100977
PHYHD1	0.595566	1.80954	0.0722635	0.112806
CYSTM1	0.595412	3.73903	0.000257703	0.000731059
COL8A2	0.595294	2.46929	0.0145998	0.0276932
APLN	0.595245	2.85542	0.00487448	0.0104111
NR2F1	0.593932	1.61549	0.108195	0.160337
AIM2	0.593524	3.60042	0.000424628	0.00115766
FGD3	0.593168	2.66776	0.00843002	0.0170235
RAB29	0.591021	3.90195	0.0001408	0.000420299
MUSTN1	0.588973	2.57903	0.0108179	0.0211784
SHISA2	0.588474	2.48482	0.0140017	0.0267106
CYP4V2	0.58776	4.21627	4.16382e-05	0.000136968
IRAK3	0.584268	3.41076	0.000822155	0.0021146
LPL	0.583388	2.38099	0.0184547	0.0341753
FAM13C	0.58318	4.29764	3.00469e-05	0.000101854
RB1	0.582879	3.30962	0.00115682	0.00288195
TSPAN1	0.582333	1.909	0.0580716	0.0934701
CCL4L2	0.582254	2.18103	0.0306563	0.0534828
LMF1	0.5817	4.13125	5.82768e-05	0.000185832
HIF3A	0.58124	2.4197	0.0166658	0.0311162
SOCS1	0.580758	3.41095	0.000821625	0.00211432
TRIP6	0.578879	3.47939	0.000649302	0.00170779
IFI27	0.578709	1.72272	0.0868926	0.132499
SNED1	0.578679	3.43091	0.000767376	0.00198802
EPHA1	0.57853	4.54717	1.07514e-05	3.9469e-05
ME1	0.578163	3.73994	0.000256851	0.00072969
SLC12A4	0.577991	3.65904	0.000344365	0.000955509
MPP7	0.577244	3.62553	0.00038829	0.00106862
MFAP5	0.576857	3.09797	0.00230592	0.00535762
TNFRSF11B	0.576705	2.64373	0.00902464	0.018071
ST3GAL6	0.575951	3.27866	0.00128234	0.00316472
TBX3	0.575818	2.36111	0.0194375	0.0358402
CD200	0.575652	2.40075	0.0175213	0.0325433
ZEB1	0.575527	3.99409	9.92067e-05	0.000302549
VPREB3	0.575023	2.59812	0.010258	0.0202088
C2orf74	0.574991	2.12642	0.0350187	0.0600457
CAPN2	0.574758	3.36572	0.000958081	0.00243291
FNDC3B	0.57469	3.40552	0.000836988	0.00214943
GPR68	0.573314	4.50609	1.27686e-05	4.62295e-05
MEDAG	0.572571	3.3045	0.00117677	0.00292874
SPINK1	0.572172	2.4723	0.0144824	0.0275121
FES	0.571378	4.04281	8.22485e-05	0.000255748
PALLD	0.571299	3.42354	0.000786999	0.00203149
NFATC1	0.57003	2.97747	0.00336358	0.00749127
WLS	0.569802	2.33055	0.0210388	0.0385185
PLVAP	0.569149	3.43002	0.000769725	0.00199307
STXBP6	0.568953	2.14702	0.0333142	0.0574977
FBXL7	0.56886	2.71062	0.00745679	0.0152678
NINJ1	0.568857	3.83926	0.000178061	0.000523092
MAN2A1	0.568769	4.0147	9.16624e-05	0.000281865
IRAG2	0.568082	2.18205	0.0305797	0.0534049
SAA2	0.566752	2.20576	0.0288415	0.0507951
ZC3H12A	0.565484	4.11396	6.23635e-05	0.000197979
RTP4	0.564334	2.90682	0.00417523	0.0090569
CDO1	0.56293	2.29214	0.0232149	0.0419952
PLEKHA4	0.562595	2.78444	0.00601605	0.0125806
EPHX2	0.562579	2.6299	0.00938373	0.0187001
NAT1	0.562194	4.56408	1.00135e-05	3.69502e-05
TGFB2	0.561869	2.78086	0.00607961	0.0127082
IKBKE	0.560763	4.05269	7.91629e-05	0.000246767
EVA1A	0.560483	2.06545	0.0405108	0.068269
TMEM139	0.559119	3.05122	0.00267318	0.00612552
B3GNT8	0.558826	2.58767	0.0105612	0.0207245
FRZB	0.558313	2.54405	0.0119151	0.0231182
TRPM4	0.55804	2.98922	0.00324363	0.00725968
PATL2	0.557737	3.59479	0.000433201	0.00117846
TNFAIP8	0.557587	3.44469	0.000731918	0.00190405
CGNL1	0.55737	3.01606	0.00298417	0.00674541
ARHGAP44	0.555201	3.25887	0.0013691	0.00335563
PLAUR	0.555115	3.45093	0.000716368	0.00186944
CYP4X1	0.554671	2.44353	0.015643	0.0294373
KLF10	0.552707	4.15725	5.26105e-05	0.000169711
NELL2	0.551468	1.5374	0.126192	0.183046
REST	0.551189	4.54058	1.10532e-05	4.05174e-05
FRY	0.548114	2.9621	0.00352675	0.00783464
LTF	0.548109	1.49232	0.137606	0.197086
PTPRO	0.547539	2.64999	0.00886633	0.0177825
QSOX1	0.547219	3.04661	0.00271222	0.00620077
DUSP2	0.54634	2.93657	0.00381378	0.0083967
PFKFB3	0.546035	3.14937	0.00195633	0.00460964
SLC4A4	0.54481	3.10311	0.00226856	0.00527817
ARSA	0.544199	4.19467	4.53729e-05	0.000148181
SULT1C4	0.542879	2.65208	0.00881401	0.0176917
PSMB8	0.542856	2.54131	0.0120052	0.0232749
ATP2C2	0.542008	2.94615	0.00370365	0.00817583
STC1	0.541546	2.51351	0.0129534	0.0249009
ARHGEF17	0.541511	3.57678	0.000461736	0.00124726
SULF1	0.538697	2.11366	0.0361115	0.0616447
PIFO	0.538356	2.2229	0.0276389	0.0488665
SNX10	0.538284	3.02964	0.00286028	0.00649179
GRAP2	0.538015	3.1389	0.00202328	0.00474949
NR4A2	0.537557	2.96873	0.00345544	0.00768901
EIF4EBP3	0.53668	3.35718	0.000986133	0.00249275
CLEC2D	0.53663	3.0831	0.00241736	0.00559833
CD151	0.536447	3.17413	0.00180611	0.00428802
RAMP2	0.535896	3.0317	0.00284193	0.00645892
BAIAP2	0.535197	2.81992	0.00541812	0.0114355
SEPTIN4	0.534969	2.9257	0.00394239	0.00862667
CYBA	0.534577	2.03079	0.0439491	0.0733219
TST	0.533467	2.8999	0.00426371	0.00922482
CYB5R2	0.531768	2.96206	0.00352715	0.00783464
FAM118A	0.530928	2.75672	0.00652452	0.0135589
GNA15	0.530861	2.61695	0.00973148	0.0192932
GPC3	0.530568	1.63327	0.1044	0.155775
LURAP1L	0.53011	2.47947	0.0142052	0.0270472
TAP2	0.530102	2.47317	0.0144483	0.0274579
C5orf38	0.528627	1.35081	0.178685	0.245311
ADAMTSL2	0.527666	2.60447	0.0100776	0.0199006
COTL1	0.52575	2.08269	0.0388878	0.0658446
SRXN1	0.525086	2.29811	0.022864	0.0414654
PLEC	0.524959	3.07654	0.00246808	0.00570259
RASL11A	0.524866	2.98831	0.00325275	0.00727685
UBE2L6	0.524362	3.35455	0.000994916	0.00251241
LRRC36	0.524349	2.71435	0.00737716	0.0151295
RASIP1	0.52367	2.76424	0.00638273	0.0132697
PHACTR1	0.523426	3.18373	0.00175077	0.00417446
TMEM47	0.522569	2.29773	0.0228863	0.0414758
TRIM14	0.522296	2.30129	0.022679	0.0411598
TMEM163	0.522258	2.50906	0.0131111	0.0251774
RUNX1	0.521312	2.87949	0.00453469	0.00973945
TPD52L1	0.521147	2.04681	0.0423304	0.0709052
VSTM2L	0.51897	1.8792	0.0620545	0.0986545
SMPDL3A	0.518438	2.75	0.00665338	0.0138094
SLC16A2	0.516932	3.29155	0.0012286	0.00304712
RHOD	0.516884	2.88889	0.00440798	0.00949587
SLFN12	0.516576	3.12548	0.00211225	0.00494483
TAPBP	0.516492	3.50061	0.000603169	0.00159653
ACSS1	0.516305	2.62828	0.00942657	0.0187505
NEK6	0.515996	2.69509	0.00779698	0.0158928
FKBP5	0.515336	2.84164	0.00507917	0.010793
ITPR2	0.515099	3.35413	0.000996314	0.00251468
SMARCD3	0.515026	2.99076	0.00322815	0.00723477
CEMIP	0.514947	2.93898	0.00378574	0.00833864
ANO1	0.51486	3.09935	0.00229586	0.0053392
ARHGAP10	0.514299	3.1842	0.0017481	0.00417207
TNFRSF10A	0.514032	3.72878	0.00026752	0.000755278
SLC25A23	0.510941	2.84002	0.00510383	0.0108362
ROBO3	0.510582	1.89072	0.0604885	0.0966887
EFNB2	0.510447	3.16323	0.00187085	0.0044232
HSD17B11	0.509402	2.51643	0.0128506	0.0247318
ITPKB	0.509048	3.14116	0.00200869	0.00472189
DOK4	0.508646	2.95402	0.00361535	0.0080021
SORCS2	0.505554	2.59057	0.0104762	0.0205738
VWA5A	0.503744	2.12537	0.0351074	0.0601566
MFSD2A	0.503226	1.95764	0.0520302	0.085128
RRAS2	0.502547	2.66284	0.00854884	0.0172217
MME	0.50224	1.60786	0.109859	0.162373
ADAMTS4	0.500693	2.82662	0.00531148	0.0112388
HAAO	0.500121	3.56803	0.000476235	0.00128365
ETHE1	0.49927	3.02799	0.00287513	0.00651958
CEBPB	0.499259	2.72395	0.00717542	0.0147764
RPH3AL	0.499229	2.32665	0.0212514	0.0388508
CLDN1	0.496606	1.82099	0.0704959	0.110495
SMIM1	0.495498	2.70157	0.00765338	0.0156191
PPP1R3B	0.494956	2.66606	0.00847098	0.0170855
HACD1	0.493919	2.50846	0.0131325	0.0252064
AC007192.1	0.492324	2.71995	0.00725881	0.0149231
GPR160	0.490702	2.55407	0.0115909	0.0225856
SNRPN	0.490102	1.36878	0.173006	0.238497
ITIH4	0.489766	3.4288	0.000772958	0.00199937
OLFM1	0.488282	1.23698	0.217926	0.291034
CSRP1	0.488235	3.48157	0.000644401	0.00169758
NBPF14	0.487171	3.524	0.000555903	0.00148162
COMP	0.486292	2.27123	0.0244803	0.043966
ANKRD22	0.486244	3.17663	0.00179152	0.00426143
AC022826.2	0.486227	2.35093	0.0199586	0.0367115
TUBB6	0.485529	2.92003	0.00401102	0.0087577
HDAC7	0.484113	3.91926	0.000131895	0.000394422
NOTCH4	0.48382	2.98994	0.00323636	0.00724666
HSPG2	0.483685	2.6433	0.00903576	0.0180715
THSD4	0.483156	2.90254	0.00422968	0.00915913
MBIP	0.482929	2.5871	0.010578	0.0207493
JAM3	0.480212	2.12968	0.0347439	0.0596156
GANC	0.479711	3.68287	0.000316025	0.00088374
TSPAN7	0.47867	2.05887	0.0411455	0.0691986
SLC41A2	0.477717	3.54427	0.00051779	0.00138595
ABCG1	0.477182	3.2142	0.00158541	0.00382396
MBNL2	0.475971	3.06999	0.00251968	0.00580571
BTG2	0.474371	2.70196	0.00764474	0.0156079
FGFRL1	0.474343	2.52613	0.012515	0.0241789
PON2	0.470682	2.71189	0.00742952	0.0152244
C9orf135	0.470198	2.31977	0.0216306	0.0394863
WNT5A	0.469753	1.97103	0.0504637	0.0829722
A4GALT	0.46937	2.58674	0.0105885	0.0207618
SEPTIN11	0.469317	2.69231	0.00785944	0.015994
IL13RA1	0.467631	2.44119	0.0157409	0.0295992
CYP26B1	0.467463	2.52861	0.0124304	0.0240341
CDH13	0.466739	2.49606	0.0135823	0.0259898
SLC12A8	0.466409	2.63723	0.00919183	0.018347
C1RL	0.465849	3.07442	0.0024847	0.00573569
SYNGR2	0.464223	3.17453	0.00180373	0.00428439
FAM83E	0.462777	1.74024	0.0837607	0.128388
GDF15	0.4623	1.52393	0.129521	0.187223
GPC4	0.461014	1.81248	0.0718069	0.112303
SDS	0.46084	2.74099	0.00682992	0.0141451
TC2N	0.459513	1.92534	0.0559797	0.0906701
NOX4	0.459029	3.24509	0.0014327	0.00349269
ST8SIA4	0.458724	2.59404	0.0103756	0.0203842
SLC44A4	0.458387	1.71271	0.0887242	0.13488
SERPINH1	0.458146	3.42628	0.000779665	0.00201464
TSPAN12	0.457199	1.91577	0.0571965	0.092312
TPPP3	0.456541	1.66855	0.0971837	0.146141
RBM47	0.456469	2.24832	0.0259364	0.0462654
TUBA4A	0.456239	2.4454	0.015565	0.0293237
PRODH	0.454591	2.19326	0.0297473	0.0521516
RNF207	0.453534	2.52159	0.012671	0.0244143
DMKN	0.453295	1.13873	0.256535	0.331892
BDH2	0.453198	2.98338	0.00330272	0.00736885
GRAMD2A	0.452955	2.09298	0.0379459	0.064468
RAP2B	0.452218	3.49716	0.000610452	0.00161325
MPP1	0.451587	2.58444	0.0106566	0.0208789
PON3	0.451505	1.45631	0.147288	0.208513
TMC5	0.451502	1.74853	0.0823105	0.126359
PLCXD2	0.451049	2.23767	0.0266382	0.0473989
COBLL1	0.450498	2.78711	0.00596901	0.0124875
FREM1	0.450406	2.69197	0.00786706	0.016003
ITM2C	0.450261	2.30968	0.022198	0.0404187
ARHGEF26	0.44959	2.33762	0.0206585	0.0379194
GALNT6	0.44956	2.49392	0.0136611	0.0261207
SPATS2L	0.449309	2.36107	0.0194397	0.0358402
SH3BGRL3	0.449204	2.79462	0.00583867	0.0122404
CYYR1	0.448863	1.78321	0.0764684	0.118592
LIPG	0.448625	2.52455	0.012569	0.0242644
SHISA4	0.448061	2.31685	0.0217931	0.0397395
RPS4Y1	0.447822	0.761362	0.447574	0.525444
FMC1-LUC7L2	0.447004	1.37918	0.169785	0.23438
KIF13A	0.44693	2.67537	0.00824941	0.0167127
TSKU	0.44664	2.85949	0.00481542	0.0102982
DENND1C	0.446466	2.44199	0.0157072	0.029547
AJUBA	0.445631	2.90808	0.00415934	0.00903422
RIPK2	0.445244	3.37582	0.000925907	0.0023608
CD9	0.445234	2.00424	0.0467499	0.0775031
MAB21L4	0.444771	1.9145	0.0573604	0.0925168
GAB1	0.444598	2.71807	0.00729847	0.0149866
PLEKHG1	0.444062	2.93386	0.00384541	0.00844032
AKAP12	0.443837	2.29885	0.0228212	0.0414028
PDGFRL	0.443393	2.76435	0.00638081	0.0132697
ETV7	0.443362	2.36542	0.0192207	0.0355149
IGFBP3	0.442716	2.13819	0.0340356	0.0585609
FOSL2	0.442627	3.04078	0.0027623	0.00629965
PCOLCE2	0.440944	1.92436	0.0561031	0.0908405
ALDH1A2	0.440579	2.47121	0.0145246	0.0275715
NRIP1	0.439403	2.53805	0.012113	0.0234657
EFNA1	0.43905	2.39085	0.0179835	0.0333398
RAB38	0.438621	2.6718	0.0083338	0.0168564
ADM	0.43837	2.12615	0.0350417	0.0600646
RHOU	0.437407	1.9681	0.0508028	0.0834705
SMAGP	0.436939	2.83357	0.00520283	0.0110229
ATP11A	0.436675	2.5216	0.0126708	0.0244143
OSBPL5	0.436486	2.91573	0.00406382	0.00886523
ADHFE1	0.436484	2.66413	0.00851748	0.0171654
PHLDA1	0.436207	2.15363	0.0327828	0.0566981
TPM2	0.435913	2.56242	0.011327	0.0221143
KCNS3	0.435508	2.01062	0.0460629	0.0764402
ASAP3	0.435461	2.24906	0.0258882	0.0461959
NAAA	0.435386	2.24361	0.0262446	0.0467818
SPIB	0.434075	2.02509	0.0445381	0.0741314
CCL3L3	0.433067	2.02002	0.045068	0.0748887
PPFIBP2	0.431223	2.62898	0.00940805	0.0187337
CGN	0.431206	2.45082	0.0153414	0.0289419
COL27A1	0.431086	2.29249	0.023194	0.0419725
BACE2	0.430741	2.23004	0.0271509	0.0481741
PRSS8	0.429669	1.45081	0.148811	0.210066
PLIN5	0.429641	2.27384	0.0243194	0.0437242
LAMA3	0.429197	1.88121	0.0617788	0.0983691
P4HA2	0.42895	2.6096	0.00993427	0.0196485
ZNF671	0.428606	2.39882	0.0176106	0.0326849
FHL2	0.427681	2.11947	0.0356099	0.0609967
NEIL1	0.427459	2.28679	0.0235333	0.0424789
CFAP126	0.426479	2.16688	0.0317392	0.0551411
C1orf194	0.426426	1.55077	0.122955	0.179391
FZD2	0.425453	2.03096	0.0439319	0.0733176
BLVRA	0.425402	2.23657	0.0267118	0.0475113
HERC5	0.424879	2.09301	0.0379427	0.064468
GPRIN2	0.423906	2.0544	0.041581	0.0698371
MFAP3	0.423768	2.60202	0.010147	0.0200137
PTGR1	0.423735	1.91097	0.057816	0.0931014
FABP7	0.423472	0.847751	0.397856	0.476018
HSPE1-MOB4	0.420271	1.65612	0.0996776	0.149576
HAMP	0.420073	2.20406	0.0289636	0.0509384
NEIL2	0.419992	2.70548	0.00756793	0.0154574
ANXA11	0.419762	2.75066	0.00664064	0.0137887
LCN2	0.418554	1.23504	0.218644	0.291759
CACNA1H	0.417946	1.91164	0.0577292	0.0929916
CHPF	0.417092	2.911	0.00412262	0.00898174
BMP6	0.4168	2.19578	0.0295628	0.051901
RND1	0.416358	2.37025	0.01898	0.0351221
CCDC78	0.416039	2.33141	0.0209924	0.0384617
LAT	0.415251	2.17876	0.0308278	0.0537444
RAB30	0.415009	2.41284	0.0169714	0.0316394
PPARD	0.413425	2.94892	0.00367234	0.00811388
SEMA6D	0.411122	2.46409	0.0148055	0.0280164
DMD	0.411108	2.47891	0.0142266	0.0270776
RAI14	0.410673	2.20431	0.028945	0.0509242
CCDC88B	0.410459	1.99347	0.047928	0.0791937
EPHB4	0.410381	1.99792	0.0474379	0.0784616
TMEM63A	0.409677	1.93492	0.0547823	0.0889612
TMEM220	0.409325	2.56823	0.0111467	0.0217793
KLF4	0.408978	1.78515	0.0761517	0.118211
IRX2	0.408923	1.12065	0.264134	0.339941
H2AJ	0.40828	1.97529	0.0499733	0.0823012
MFGE8	0.408243	2.43639	0.0159436	0.0299215
TMEM255A	0.405447	2.16781	0.0316667	0.0550724
PSD4	0.403929	2.08045	0.0390953	0.0661512
MPP3	0.403461	1.89541	0.0598602	0.0958354
EMILIN2	0.403334	2.2834	0.0237365	0.0427839
ABCA10	0.40315	2.81005	0.00557869	0.0117397
COL18A1	0.402528	2.10599	0.0367828	0.0626838
SCN1B	0.402223	1.70696	0.0897897	0.136376
EGFR	0.402054	1.97407	0.0501143	0.0825062
AGPAT2	0.401005	1.80185	0.0734717	0.114478
SH2D4A	0.40075	2.24962	0.0258516	0.0461472
ACSS3	0.400312	1.69252	0.0925129	0.139874
MID2	0.399376	2.54917	0.0117485	0.0228357
BCL6	0.399358	2.06635	0.0404247	0.0681928
CD47	0.397866	1.9121	0.0576695	0.0929254
AC129492.3	0.397142	2.33055	0.0210388	0.0385185
DDX3Y	0.396529	0.984894	0.326179	0.403787
IFT57	0.396421	2.46138	0.0149136	0.0281921
ARMH1	0.396413	2.50903	0.0131124	0.0251774
ADGRB1	0.39635	1.16366	0.246311	0.321362
LTC4S	0.39597	2.16136	0.0321704	0.0558126
DTX3L	0.395546	2.49832	0.0134993	0.0258798
ARRDC2	0.394876	2.2886	0.0234252	0.0423296
GSTM2	0.394441	1.92282	0.0562973	0.0911255
RGS14	0.394267	2.64339	0.00903337	0.0180715
DAPK1	0.393899	1.84486	0.0669267	0.105529
ECHDC3	0.390566	1.77463	0.0778812	0.120484
NOTCH2NLB	0.390506	2.94843	0.00367779	0.00812233
UAP1L1	0.388151	2.40719	0.0172267	0.0320655
BAG3	0.388132	2.30829	0.0222772	0.0405334
LRCH2	0.386154	2.10978	0.0364498	0.0621374
SLC2A10	0.385664	2.85554	0.00487266	0.0104111
TCF7	0.385225	2.28024	0.0239277	0.0430819
GPR162	0.385215	2.10181	0.0371531	0.0632716
SH2D2A	0.384876	1.9087	0.0581107	0.0934857
TTYH2	0.384832	2.41782	0.0167491	0.03126
ZC2HC1A	0.384676	2.38739	0.0181477	0.0336317
GAL3ST4	0.38462	2.91077	0.00412544	0.00898397
KDM5D	0.38421	1.13174	0.259455	0.33504
COL4A5	0.383658	1.20069	0.231664	0.306191
PDE5A	0.382777	1.9379	0.0544148	0.0884794
AFF3	0.382699	1.91251	0.057617	0.0928707
NCALD	0.381434	1.8796	0.0619996	0.0986312
EML1	0.380896	2.48308	0.0140676	0.0268262
AL049629.2	0.380805	1.45651	0.147233	0.208513
SLC26A9	0.379443	1.56669	0.119184	0.174551
PACSIN3	0.379158	1.87287	0.0629299	0.099857
SYTL3	0.378165	2.09664	0.0376149	0.0639927
GJB2	0.377484	1.8509	0.0660472	0.104274
CCDC8	0.377063	1.78608	0.0760008	0.118014
LMO2	0.376499	1.41017	0.160452	0.223844
PVALB	0.376025	1.28456	0.200821	0.270868
IRF9	0.375961	1.94181	0.0539357	0.0878145
FAM126A	0.374802	1.93218	0.0551224	0.0893973
PRKCQ	0.373805	2.42997	0.0162181	0.0303823
ISG15	0.373684	1.32284	0.187795	0.25613
SLCO4C1	0.372434	1.87787	0.0622385	0.0988854
ATG16L2	0.371997	2.50163	0.0133785	0.0256686
ARPC4-TTLL3	0.37156	2.46023	0.0149596	0.0282683
RUNX2	0.371547	2.52896	0.0124186	0.0240205
CASP7	0.371033	2.3514	0.0199345	0.0366848
CAMK2D	0.36936	2.11136	0.0363118	0.0619232
ERBB2	0.368874	2.3205	0.0215898	0.0394263
NRGN	0.368368	1.38766	0.167189	0.231541
DIPK1A	0.368182	2.5752	0.0109333	0.0213874
SLFN11	0.36523	1.51081	0.13283	0.191112
SPOCK3	0.364319	1.04715	0.296626	0.374056
MEIS3	0.362532	1.62583	0.105976	0.157938
DPP7	0.361711	2.29433	0.0230854	0.0418063
SAMD11	0.360258	1.58484	0.114998	0.168917
DGKG	0.360169	2.06572	0.0404849	0.0682482
UBXN10	0.359732	2.25175	0.0257137	0.0459501
AK1	0.359441	1.96926	0.0506683	0.0832812
MRAS	0.358945	1.97283	0.0502567	0.0826863
PGF	0.357914	1.54096	0.125324	0.182157
MICAL2	0.357356	1.88015	0.0619246	0.0985432
VWA1	0.356653	2.08688	0.0385016	0.0652569
PXDN	0.356569	1.55257	0.122523	0.178817
PAX8	0.355835	2.3458	0.0202257	0.037166
RTN1	0.355512	0.938017	0.349664	0.427815
RAMP1	0.354718	1.45706	0.147082	0.208513
PLXNC1	0.354687	1.90077	0.0591488	0.0948202
C16orf74	0.354587	2.27168	0.0244524	0.0439317
CALU	0.352895	2.4074	0.0172168	0.0320611
PLEKHH2	0.352306	1.47874	0.141197	0.20171
EVC	0.352144	2.64133	0.00908597	0.0181647
TEAD2	0.35213	1.39683	0.164419	0.228359
ZNF677	0.350648	1.16154	0.247171	0.322089
PENK	0.349489	0.871556	0.38477	0.463021
C9orf152	0.348853	2.11557	0.035946	0.0614252
NTM	0.348811	1.46677	0.144421	0.205494
NPTN	0.348098	2.34964	0.0200255	0.0368117
LSAMP	0.347557	1.57355	0.117588	0.172416
SCPEP1	0.347495	1.77262	0.0782155	0.120927
AHNAK2	0.346872	1.83793	0.0679467	0.106902
NDRG1	0.346459	1.59024	0.113775	0.167415
PALM3	0.346386	1.90891	0.0580823	0.0934701
DYNLRB2	0.34473	1.72283	0.0868727	0.132499
FGFR3	0.344477	1.32602	0.186742	0.255113
KIAA1217	0.344249	1.81125	0.0719979	0.112567
DDO	0.343775	2.19485	0.0296307	0.0519836
UST	0.343106	1.72977	0.0856194	0.130797
LAG3	0.342609	1.81844	0.0708876	0.111005
ZMAT1	0.341163	1.66216	0.0984598	0.147837
SULT1A3	0.340752	1.96798	0.0508169	0.0834705
MOB3B	0.340265	1.93985	0.0541751	0.0881469
NIBAN1	0.338253	1.67126	0.0966456	0.145551
PCDHGC3	0.337761	1.98689	0.04866	0.0803501
GSTM4	0.337706	2.21701	0.0280474	0.0495013
NT5DC1	0.33754	2.2223	0.0276806	0.0489229
SPP1	0.336071	0.876714	0.38197	0.460427
KCNQ1	0.33574	1.65967	0.0989601	0.148544
TCF4	0.334908	1.69574	0.0919001	0.139074
TMEM229B	0.334233	1.98064	0.0493641	0.0814052
ATP2B4	0.333936	2.10106	0.0372198	0.0633636
COL21A1	0.333304	1.09997	0.273015	0.349392
PCDHAC2	0.333009	2.08073	0.039069	0.066129
ACSS2	0.332943	2.47369	0.0144282	0.0274301
AC005833.1	0.332445	1.64064	0.102857	0.153702
CDK6	0.331852	1.6065	0.110157	0.162595
SLC24A3	0.331494	1.73942	0.0839049	0.128452
MDFI	0.331133	1.4073	0.161299	0.224839
CAP2	0.330804	1.85508	0.0654451	0.103389
NLRP1	0.328951	1.20009	0.231896	0.306336
ERRFI1	0.32888	1.77168	0.0783708	0.121106
NR2F2	0.328292	1.77935	0.0771011	0.1195
FAM13A	0.32768	1.71223	0.0888128	0.134933
GNB4	0.327038	2.09261	0.0379787	0.0645019
OLFML2A	0.326044	2.1687	0.0315979	0.0549911
PTPRG	0.324781	2.16825	0.0316327	0.0550325
MBD2	0.324503	2.17094	0.0314249	0.054709
SNCA	0.324299	1.33515	0.183744	0.251359
SHANK3	0.322502	1.96365	0.0513218	0.0841617
GRIK3	0.322288	1.11244	0.267635	0.343739
PLXDC1	0.322242	1.76427	0.0796149	0.122635
MATN2	0.320598	1.51804	0.130998	0.18907
TDRP	0.320418	1.69536	0.0919722	0.139099
C5orf49	0.32015	1.70023	0.0910518	0.138083
SMPDL3B	0.319456	1.88733	0.0609463	0.0972961
TNFRSF18	0.318737	1.58464	0.115043	0.168932
NRN1L	0.318203	1.71781	0.0877872	0.133633
PTN	0.317108	0.95525	0.340908	0.419454
SDC4	0.316969	1.66977	0.0969408	0.145907
TRPS1	0.31678	2.30753	0.0223202	0.0405821
GLS	0.316151	1.85617	0.0652873	0.103172
IFI6	0.316038	1.15701	0.249009	0.324146
TUSC1	0.315932	1.11935	0.264686	0.340477
IGF2	0.315692	0.758013	0.44957	0.527417
ASS1	0.315193	1.01546	0.311435	0.388645
PNPLA4	0.315114	1.27692	0.203501	0.274183
ETFB	0.313782	1.21161	0.227465	0.301518
KLK11	0.313528	0.772117	0.441196	0.519299
UTY	0.312742	1.4242	0.156355	0.219169
RGS11	0.312628	1.56583	0.119385	0.174795
AGTRAP	0.312584	2.26562	0.0248301	0.0444984
NAPRT	0.312502	1.79122	0.0751675	0.116829
CAMK2N1	0.312016	1.36216	0.175081	0.241026
CRIP1	0.312004	1.11472	0.26666	0.342662
CCNJL	0.311878	1.93557	0.0547025	0.0888605
ZBBX	0.311232	1.88394	0.0614059	0.0979673
SLC8A1	0.311006	1.76895	0.0788277	0.121648
DNAJC15	0.310565	1.5526	0.122517	0.178817
SEMA3F	0.310218	2.00081	0.0471222	0.0780686
CCDC85A	0.309929	2.36464	0.0192598	0.0355741
ZDHHC2	0.309846	1.47966	0.14095	0.201415
C3orf52	0.30936	1.64081	0.102823	0.153696
SPATA20	0.309242	1.96188	0.0515295	0.0844193
ESM1	0.308563	1.46856	0.143935	0.204977
CCDC85B	0.307155	1.91509	0.0572836	0.0924228
ADD3	0.307145	1.93317	0.0549994	0.0892557
SPR	0.30676	1.75418	0.0813338	0.125129
RND3	0.306725	1.39948	0.163626	0.227574
RORC	0.306255	1.3758	0.170827	0.235689
SNAI1	0.30617	2.30447	0.0224956	0.0408862
ANGPT2	0.30563	1.77686	0.0775108	0.12006
NOTCH3	0.30551	1.83137	0.0689254	0.108237
MISP	0.304511	1.47993	0.140879	0.201371
SPEF2	0.304484	1.71773	0.0878014	0.133633
LGALS3BP	0.303753	2.032	0.043825	0.0731636
RNF212	0.30308	0.828647	0.408552	0.486791
EPHB6	0.302482	1.5714	0.118087	0.173047
DSEL	0.302213	1.74924	0.0821872	0.126248
FZD8	0.301342	1.34925	0.179184	0.245929
CRACR2B	0.300723	1.32767	0.186199	0.25451
HOXA4	0.300154	1.26764	0.206787	0.278014
MYC	0.299839	1.11847	0.265059	0.340868
GPRC5C	0.299057	1.12248	0.263358	0.339379
LGALSL	0.298762	1.8353	0.0683374	0.107449
PDLIM1	0.298476	1.83029	0.0690871	0.108457
LRMDA	0.297436	1.54192	0.125089	0.181974
DACT1	0.29687	1.51344	0.132161	0.190344
CEACAM1	0.294733	1.56439	0.119724	0.175188
LOXL2	0.293921	1.6084	0.109739	0.162288
DST	0.293085	1.35745	0.176571	0.242791
IGF2BP2	0.293003	1.42846	0.15513	0.217879
NOVA2	0.292517	2.22474	0.0275125	0.0486947
TSPAN11	0.291977	1.49069	0.138032	0.19764
MAN1C1	0.29145	1.42006	0.157556	0.220481
DACH1	0.290712	1.19369	0.234384	0.309213
CRISPLD1	0.287367	1.46069	0.146082	0.207443
PIP5K1B	0.286974	1.41322	0.159554	0.222841
BCAM	0.286949	1.20422	0.230302	0.304714
TSPAN19	0.284907	1.65426	0.100057	0.150055
TMSB4X	0.282948	1.62179	0.106838	0.158607
TGFA	0.282842	1.39664	0.164475	0.228375
RGS4	0.282729	0.857817	0.39229	0.470259
ENTPD3	0.28243	1.85298	0.0657463	0.103832
BHLHA15	0.282021	1.63352	0.104346	0.155741
FNDC4	0.281653	1.68532	0.0938971	0.141753
ACY1	0.280745	1.9613	0.0515981	0.0845039
GPC6	0.278418	1.63858	0.103287	0.154206
SARDH	0.277877	1.15471	0.249949	0.325285
AZIN2	0.276876	1.80739	0.0726004	0.113226
MAPK11	0.276811	1.51113	0.132749	0.191061
SFMBT2	0.276732	1.66959	0.0969772	0.145918
SAMD12	0.27596	1.68379	0.0941922	0.142155
CELSR1	0.27577	1.33196	0.184787	0.252717
NPNT	0.275744	1.29087	0.198632	0.268202
DOCK5	0.275173	1.68753	0.0934713	0.141238
FXYD2	0.274676	1.18584	0.237464	0.312288
SPON2	0.274511	1.29432	0.197441	0.26674
EPB41L4A	0.273615	1.69652	0.0917527	0.138935
ERN1	0.273363	1.62805	0.105503	0.157326
TMEM176B	0.273205	1.04869	0.295921	0.37363
SCD	0.273013	1.45295	0.148217	0.209464
MTMR11	0.272756	1.72345	0.0867596	0.132377
ARHGAP23	0.272449	1.59285	0.113189	0.1667
MMP17	0.272036	1.3002	0.195423	0.264672
SULT2B1	0.270568	1.08313	0.280398	0.357468
DOCK6	0.269436	1.55036	0.123052	0.179428
CCN3	0.268802	1.17049	0.243564	0.318551
NOTCH2NLC	0.268677	1.45373	0.148001	0.209278
FAR2	0.268276	1.07279	0.284998	0.362225
ADAMTSL1	0.268007	1.02634	0.306297	0.383446
ST6GALNAC5	0.267351	0.875772	0.382481	0.460931
ZFY	0.266457	1.22942	0.220738	0.294318
QPRT	0.265582	1.17699	0.240966	0.316062
DIAPH2	0.265015	1.81974	0.0706875	0.110726
HEY2	0.262706	1.5004	0.135503	0.194297
SMIM10	0.261819	1.64584	0.101779	0.152319
FZD7	0.261166	1.29923	0.195754	0.26489
FABP5	0.260081	1.23647	0.218114	0.291185
MAP3K5	0.257573	1.61082	0.109211	0.161682
ZNF467	0.256926	1.60695	0.110059	0.16252
ADAM28	0.256657	0.887646	0.376078	0.454301
SORBS3	0.25543	1.13869	0.256553	0.331892
HGSNAT	0.254969	1.70438	0.0902718	0.136983
NGFR	0.254691	1.08322	0.280359	0.357468
CHRD	0.254608	0.936454	0.350466	0.428652
ZNF582	0.254304	1.55256	0.122526	0.178817
HES1	0.254267	1.12682	0.261525	0.337277
SDSL	0.254102	1.47764	0.141492	0.201958
GPR39	0.253816	1.11968	0.264546	0.340383
PRR5	0.253752	1.48618	0.13922	0.199171
KANK1	0.253179	1.39985	0.163516	0.227485
EIF1AY	0.252412	0.568714	0.570356	0.643743
AGRN	0.252022	1.30017	0.195434	0.264672
TMTC2	0.251662	1.53899	0.125802	0.182693
DPP10	0.251025	0.889139	0.375277	0.453453
DLGAP1	0.250441	0.818574	0.41426	0.492463
SIK1	0.250236	1.05615	0.292508	0.369889
CHRNA9	0.249989	0.95255	0.34227	0.420997
GOLGA8B	0.249885	1.1337	0.258633	0.334152
CRAT	0.249682	1.40282	0.162627	0.226501
CFAP251	0.249114	1.80044	0.0736952	0.114719
PDE4DIP	0.248868	1.44345	0.150871	0.212554
OCLN	0.248332	1.43419	0.153491	0.21588
ADRA2A	0.248098	0.901411	0.368739	0.447173
OPN3	0.247731	1.32528	0.186988	0.255308
ITGB4	0.247666	1.25443	0.211535	0.283711
TSPAN8	0.247445	0.696113	0.487379	0.566061
PDLIM4	0.246554	1.37179	0.17207	0.237338
PDIA5	0.246444	1.66917	0.0970595	0.145998
NOTCH1	0.24623	1.14474	0.254046	0.329673
PLCH2	0.245577	1.09957	0.273187	0.349522
P4HA1	0.24557	1.4008	0.16323	0.227213
CSMD2	0.244407	1.16197	0.246997	0.321946
TRIL	0.244278	1.43465	0.15336	0.215757
AMT	0.243416	1.45643	0.147254	0.208513
CDHR3	0.243194	1.16939	0.244003	0.319018
TCF7L2	0.242246	1.54391	0.124607	0.181378
LCAT	0.24202	1.10857	0.269297	0.345607
ANO2	0.241544	1.44598	0.150161	0.211733
ENGASE	0.241201	1.4247	0.156212	0.219091
MDGA1	0.240872	1.06391	0.288988	0.366178
CAPN12	0.24085	1.39108	0.166153	0.230449
CFAP69	0.240673	1.72573	0.0863469	0.131787
CDKN2B	0.240252	1.51064	0.132874	0.191112
OAS3	0.240087	1.27896	0.202783	0.273367
NPHP3	0.238951	1.59367	0.113004	0.166476
DHCR24	0.236635	1.29639	0.196728	0.26592
FAM20C	0.235984	1.26542	0.207579	0.278854
PALM	0.235676	0.737464	0.461932	0.540018
DOCK11	0.235461	1.0822	0.28081	0.35772
LDB3	0.234302	1.28837	0.199498	0.269229
EFNB1	0.233871	1.29711	0.19648	0.265729
DENND2B	0.233036	1.51458	0.131872	0.190017
KCNT2	0.232889	1.22562	0.22216	0.295661
PRAG1	0.232276	1.62428	0.106306	0.158147
S100A13	0.231674	1.12698	0.261455	0.337277
PRSS22	0.231122	1.20817	0.228783	0.303024
TMTC1	0.230427	1.26727	0.206921	0.27812
PLSCR1	0.230081	1.42673	0.155627	0.218393
NEO1	0.229162	1.21777	0.225122	0.298649
MROH6	0.227778	1.39393	0.165293	0.229383
ACCS	0.227542	1.18426	0.238085	0.31294
CTTNBP2	0.227313	0.944467	0.34637	0.42489
FGF18	0.224995	1.10933	0.268969	0.345275
HOXD1	0.224489	1.12259	0.263311	0.339379
FAM43A	0.223837	1.14036	0.25586	0.331339
EID3	0.223282	1.03303	0.303164	0.380668
GNG2	0.22295	0.824981	0.410624	0.488605
GOLT1A	0.2224	0.831968	0.40668	0.484951
OLFM2	0.221292	1.0317	0.303784	0.381351
PRKY	0.221243	1.09454	0.275382	0.352178
DEPTOR	0.221081	1.15226	0.250952	0.326251
STK32B	0.219806	0.987705	0.324804	0.402384
ZNF217	0.219785	1.16466	0.245908	0.320946
C4orf33	0.218944	1.45629	0.147293	0.208513
FLRT2	0.218264	1.08288	0.280509	0.357519
MEGF6	0.217938	0.921326	0.358282	0.436716
CCDC33	0.21746	1.02887	0.305112	0.382304
ALDH3A1	0.21641	1.30247	0.194646	0.263891
ACKR3	0.216119	0.801403	0.4241	0.502058
ZBTB46	0.216011	1.36574	0.173959	0.239612
UNC5B	0.215877	1.32148	0.188248	0.256505
OSBPL3	0.21582	1.08574	0.279245	0.356271
FZD1	0.214981	1.3214	0.188275	0.256505
GHRH	0.2146	0.358664	0.720324	0.777384
C2CD2	0.21345	1.38388	0.168343	0.232711
CES4A	0.211018	1.29207	0.198217	0.267716
PPARGC1A	0.210267	1.12379	0.262803	0.338838
HK2	0.209325	0.974922	0.331086	0.409051
ETS2	0.209296	1.1404	0.255841	0.331339
SYNM	0.208854	1.33711	0.183105	0.250622
HOXA3	0.208618	1.01541	0.31146	0.388645
GRIA1	0.20856	0.768505	0.443332	0.521322
FCHSD1	0.207943	1.22529	0.222286	0.295751
SULF2	0.2079	0.873604	0.383657	0.462015
SNX7	0.207512	0.797003	0.426643	0.504544
PFN1	0.20674	1.5309	0.127791	0.185312
MMP15	0.205396	0.861626	0.390196	0.468301
NRG1	0.204975	0.957994	0.339526	0.418033
OTULINL	0.204059	1.1396	0.256173	0.331573
CDKN1A	0.203617	1.0692	0.286606	0.363621
BAALC	0.203566	0.739551	0.460668	0.538667
AGMO	0.201926	0.593631	0.553606	0.629098
MICU3	0.201152	1.27992	0.202445	0.272984
NQO2	0.200689	1.30667	0.193221	0.262101
AC120114.4	0.200522	1.03683	0.301397	0.37883
CHST1	0.199568	0.986877	0.325209	0.402785
RYR1	0.199502	0.799413	0.425249	0.503134
NPIPA8	0.197928	0.496757	0.62005	0.68925
MT1E	0.197913	0.651152	0.515893	0.593116
AL592183.1	0.196716	0.749391	0.454733	0.532654
SYTL5	0.196129	1.10098	0.272577	0.349011
AC005832.4	0.196098	0.599749	0.549531	0.625035
FUCA2	0.195994	1.29554	0.197019	0.266242
FUT8	0.195325	1.13457	0.258272	0.333829
DNAJC18	0.195083	1.46364	0.145274	0.206531
ARMC3	0.193942	1.08734	0.278538	0.35555
MMP24	0.193661	1.1689	0.2442	0.319132
ZNF667	0.192854	0.812514	0.417717	0.49563
MORN5	0.191644	0.926361	0.355669	0.43406
FURIN	0.19132	1.21978	0.224363	0.297879
ABLIM1	0.189815	0.948294	0.344425	0.422919
PRR15L	0.18857	0.823579	0.411418	0.489317
RASGEF1B	0.188552	1.11601	0.26611	0.342131
GAS2	0.187207	0.604382	0.546455	0.622528
RIIAD1	0.186866	1.1633	0.246458	0.321362
AARD	0.185153	1.00682	0.315557	0.392875
NXN	0.185076	0.860995	0.390543	0.468501
SDCBP2	0.185036	1.13137	0.25961	0.335154
LRTM2	0.18482	0.907301	0.365627	0.444153
GATM	0.183572	1.06334	0.289248	0.366322
CLDN23	0.183522	1.03111	0.304063	0.381605
CACHD1	0.183518	1.04039	0.299746	0.377039
COL11A1	0.182054	0.654627	0.513658	0.591499
SUGCT	0.180258	0.966449	0.335294	0.413463
CORO2A	0.180164	0.86431	0.388725	0.466881
JOSD2	0.179943	1.05943	0.291017	0.368283
SBSPON	0.179256	0.858032	0.392172	0.47023
SYNC	0.177123	0.641546	0.522095	0.599008
USP9Y	0.177068	0.47665	0.634268	0.70209
TENT5B	0.176316	0.940759	0.348262	0.426582
SESN3	0.17577	0.904174	0.367277	0.445724
AC007325.4	0.175734	0.913782	0.362221	0.440872
HDAC9	0.174744	0.939688	0.348809	0.427148
RBM24	0.174393	0.744191	0.457864	0.535889
SLC5A1	0.174393	0.897847	0.37063	0.44914
INF2	0.174227	1.06712	0.287542	0.364615
DRC1	0.173772	0.815471	0.416028	0.494095
CXCL6	0.173726	0.739618	0.460627	0.538667
NAP1L3	0.173474	0.653	0.514703	0.592294
WNT7B	0.17346	0.828539	0.408612	0.486791
MAP7D3	0.173311	1.14542	0.253763	0.329401
NFIA	0.173291	0.816449	0.41547	0.493549
GFI1	0.173214	0.91819	0.359916	0.438494
FRAS1	0.172788	0.776901	0.438376	0.516223
KCNK17	0.172682	0.462876	0.644089	0.710444
DNAI1	0.172537	1.01668	0.310859	0.388088
SGCE	0.171717	1.04197	0.299016	0.376405
ABHD2	0.171553	1.04408	0.29804	0.375555
SDC3	0.171027	0.999092	0.319275	0.396221
PFKFB2	0.170803	0.740579	0.460045	0.538191
GCHFR	0.169227	0.792437	0.429292	0.507437
IGFBP5	0.16843	0.550858	0.582508	0.655386
STARD4	0.168	1.02999	0.304584	0.382068
CCNI2	0.167729	1.02523	0.30682	0.383909
ATF3	0.167094	0.800714	0.424497	0.502364
TFEB	0.164678	1.03016	0.304505	0.382063
SOX6	0.164608	0.969184	0.333932	0.412159
TMEM159	0.164179	0.834713	0.405137	0.483397
AC006059.2	0.163924	0.977081	0.33002	0.408036
LDLR	0.162428	0.907591	0.365474	0.444075
MGST2	0.161878	1.21107	0.227674	0.301715
MUC12	0.161273	0.805463	0.421761	0.499835
INAVA	0.160938	0.906703	0.365942	0.444427
CYB5A	0.160236	0.863556	0.389138	0.467265
DOK6	0.159926	0.714038	0.476255	0.554559
SUSD6	0.159648	1.0718	0.285442	0.362604
SKAP1	0.159362	0.60235	0.547803	0.623608
GABBR2	0.15857	0.87216	0.384442	0.462737
LRRC6	0.157389	0.814045	0.416842	0.494709
ESYT3	0.157312	0.999672	0.318995	0.39607
ZHX2	0.157263	1.18637	0.237253	0.312092
PDPR	0.155835	1.00429	0.316773	0.393963
MMEL1	0.155423	0.82215	0.412228	0.490164
MICB	0.154976	0.672521	0.502232	0.58075
SCNN1G	0.154888	0.585889	0.558785	0.633399
IL11RA	0.15438	0.801336	0.424138	0.502058
KIF12	0.153139	0.847518	0.397986	0.476059
CHPT1	0.151467	0.834798	0.405089	0.483397
LMO3	0.151239	0.433089	0.665539	0.731362
IL17RE	0.151197	0.905949	0.36634	0.444803
RBM11	0.151109	0.877226	0.381693	0.460204
TMEM74B	0.151021	0.72574	0.46907	0.547851
AL132780.3	0.150689	0.825925	0.41009	0.488086
TNFAIP8L3	0.150368	0.917708	0.360168	0.438694
LDOC1	0.148631	0.461493	0.645078	0.711379
RCAN1	0.148593	0.88749	0.376161	0.454301
POMC	0.148256	0.511259	0.609882	0.680193
DENND6B	0.14802	0.965501	0.335766	0.413811
BDKRB1	0.145953	0.762623	0.446823	0.524686
SAMD14	0.145389	0.670117	0.503759	0.582111
PPP1R1B	0.145146	0.478608	0.632878	0.700706
TSPAN33	0.144675	0.777883	0.437799	0.515785
TF	0.142937	0.587538	0.557679	0.632289
ST6GALNAC2	0.14233	0.525596	0.599904	0.671034
MAP3K20	0.142133	0.956104	0.340477	0.4191
ACSM3	0.141888	0.568956	0.570192	0.643743
SERINC5	0.141087	0.755009	0.451365	0.529399
SPAG17	0.141035	0.763086	0.446548	0.524486
NFE2L3	0.140586	0.827822	0.409017	0.487041
EVPL	0.140467	0.702162	0.483609	0.562598
TSHR	0.139988	0.54422	0.587056	0.659021
TPCN1	0.139972	0.898932	0.370054	0.44855
PMEPA1	0.139849	0.724016	0.470124	0.548854
MICALL2	0.138997	0.870739	0.385215	0.463318
KCNH5	0.138545	0.625521	0.53253	0.609302
JHY	0.138509	0.832936	0.406136	0.484418
SATB2	0.138155	0.570486	0.569157	0.643115
ZNF418	0.137444	0.584863	0.559472	0.633891
SCIN	0.137383	0.549871	0.583183	0.655704
C10orf143	0.1357	0.905611	0.366518	0.444911
OPHN1	0.13492	0.92829	0.35467	0.432954
SERPINE2	0.134883	0.466374	0.641589	0.708469
HSD17B14	0.134872	0.824599	0.41084	0.488746
MATR3:ENSG00000280987.4	0.134812	0.765348	0.445204	0.523031
EFNA5	0.134296	0.797333	0.426452	0.504438
PIK3C2B	0.133863	0.915529	0.361306	0.439866
AC010422.3	0.133557	0.608926	0.543446	0.620372
ADCY5	0.132673	0.638195	0.524269	0.601226
NYNRIN	0.132086	0.704906	0.481905	0.560745
GATD3A	0.130263	0.429213	0.668351	0.733324
CHL1	0.130105	0.510376	0.610499	0.680449
LYNX1	0.127789	0.679916	0.497551	0.576565
NECTIN2	0.127514	0.80397	0.42262	0.500734
MYO10	0.127475	0.624324	0.533313	0.610059
PACRG	0.126234	0.592862	0.554119	0.629538
GLOD5	0.125316	1.01776	0.310344	0.387639
NBEAL2	0.125216	0.760593	0.448031	0.525858
DDIT4	0.125045	0.716291	0.474867	0.553587
ZNF626	0.12441	0.537995	0.591336	0.663379
HS3ST1	0.124356	0.646764	0.518721	0.595957
PTX3	0.124199	0.529067	0.5975	0.669093
CORO2B	0.123864	0.580173	0.562623	0.636883
DACT2	0.123119	0.634573	0.526623	0.603371
CHST3	0.122538	0.942554	0.347345	0.425668
MAP3K6	0.12236	0.618458	0.537162	0.61418
PTPRU	0.121999	0.496898	0.619951	0.68925
MSMB	0.121965	0.360122	0.719236	0.776545
PPP1R14C	0.121807	0.49812	0.619091	0.688644
B3GNT2	0.120491	0.767247	0.444077	0.522075
SREBF1	0.119007	0.668119	0.505031	0.58317
C21orf91	0.117655	0.783866	0.43429	0.512376
GGT6	0.117344	0.58322	0.560575	0.634853
SFRP5	0.116913	0.324248	0.746178	0.799077
SNURF	0.11614	0.395999	0.692639	0.754688
DSC2	0.115868	0.452796	0.651315	0.717466
PKD2L1	0.115558	0.500931	0.617115	0.686752
CEP126	0.115438	0.789313	0.43111	0.509121
SYBU	0.115083	0.553566	0.580657	0.653598
RSPH1	0.115044	0.515355	0.607024	0.677872
GIPR	0.114677	0.541478	0.588939	0.660838
KLHL14	0.114115	0.375217	0.708001	0.767231
MAN2C1	0.114036	0.667397	0.50549	0.583437
KAZALD1	0.113716	0.6905	0.490891	0.570008
PRDM5	0.1133	0.684552	0.494628	0.573947
KCNK9	0.111702	0.365449	0.715264	0.773131
H2AC19	0.111303	0.338265	0.735612	0.790561
NPTX1	0.110199	0.304343	0.761266	0.811931
DMTN	0.110061	0.431781	0.666488	0.731444
ANK2	0.109812	0.522863	0.601801	0.672854
ARC	0.109598	0.645175	0.519747	0.596922
ZBTB7C	0.109111	0.49721	0.619731	0.689202
H2BC4	0.106486	0.487454	0.626611	0.694383
LCN10	0.10603	0.472337	0.637337	0.704551
CEACAM5	0.105466	0.215944	0.829309	0.868568
NAALADL1	0.105159	0.611449	0.541779	0.618611
SMOC2	0.104883	0.412008	0.680891	0.744329
EFCAB1	0.104287	0.40919	0.682953	0.745908
PAM	0.103074	0.495102	0.621214	0.690085
DLG4	0.102978	0.589186	0.556576	0.631468
ECHDC2	0.102231	0.438051	0.661946	0.727893
DCDC2	0.101651	0.618272	0.537284	0.61418
ATP5MF-PTCD1	0.101564	0.645094	0.5198	0.596922
SLC22A18	0.10137	0.632323	0.528088	0.604912
FBXO2	0.101203	0.567963	0.570865	0.644171
C6orf118	0.101157	0.602013	0.548027	0.623608
NFATC4	0.100909	0.516835	0.605993	0.676935
AC145212.1	0.100171	0.530301	0.596646	0.668287
NME5	0.0994739	0.547369	0.584896	0.657335
DUSP4	0.0981095	0.49009	0.624748	0.692983
TRNP1	0.0975537	0.470811	0.638424	0.705596
BX664615.2	0.0975175	0.549948	0.58313	0.655704
SLC16A11	0.0961657	0.545257	0.586344	0.658814
MT2A	0.0946635	0.367379	0.713827	0.772039
P3H4	0.0944454	0.602611	0.547629	0.623582
CHRNA1	0.0943661	0.407183	0.684423	0.747024
SLC25A37	0.0932872	0.573129	0.567371	0.641387
LRIG3	0.0927645	0.496492	0.620236	0.689305
LTBP3	0.0920596	0.553078	0.58099	0.653826
TRPM8	0.0917324	0.295358	0.768107	0.817346
B4GALNT3	0.0916817	0.464053	0.643247	0.709829
MAFIP	0.0914777	0.513688	0.608186	0.678931
BICDL2	0.0904732	0.402464	0.687885	0.750475
ALCAM	0.0900066	0.305666	0.76026	0.811204
KIF19	0.0890244	0.295106	0.7683	0.817346
TTC39A	0.0884078	0.384712	0.700967	0.761424
CALB2	0.088321	0.213326	0.831347	0.869804
SORBS2	0.0883056	0.432831	0.665727	0.731373
CITED4	0.0880154	0.394686	0.693606	0.755362
SPAG9	0.0874943	0.59072	0.55555	0.630591
KCNK2	0.0871672	0.392779	0.695011	0.75618
WNT5B	0.0870411	0.526198	0.599487	0.670868
LIN7A	0.0868435	0.379695	0.704681	0.764628
ZNF781	0.0867637	0.458843	0.646976	0.713315
CBX6	0.0866685	0.57533	0.565885	0.639852
PLXNA2	0.085942	0.396164	0.692518	0.754688
MYO7A	0.0848388	0.473353	0.636614	0.704063
THBS4	0.0843731	0.3114	0.755906	0.807247
GALK1	0.0839433	0.561706	0.575111	0.648231
PRKCA	0.0830966	0.533064	0.594737	0.666745
CAMK4	0.0827245	0.391313	0.696092	0.757011
MAGEH1	0.0824763	0.378318	0.705701	0.765236
RDH10	0.0823652	0.393616	0.694394	0.755762
MAPK12	0.0820924	0.411979	0.680912	0.744329
DIO2	0.0813476	0.299185	0.765191	0.815074
TSPAN2	0.0811001	0.449231	0.65388	0.719973
AMOTL1	0.0808982	0.494231	0.621828	0.690324
CALCA	0.0792958	0.162416	0.871186	0.901435
CACNA1C	0.0786294	0.468562	0.640027	0.707212
CDCP1	0.0775967	0.491637	0.623657	0.692183
CXXC5	0.0771708	0.425134	0.671316	0.735931
PWP2	0.077042	0.390316	0.696827	0.757586
TSPAN15	0.0769197	0.496292	0.620377	0.689308
PCCA	0.0768402	0.339522	0.734667	0.790134
SFRP1	0.0765039	0.255335	0.798796	0.842691
ADAM10	0.0765007	0.433131	0.665509	0.731362
GNGT1	0.0763547	0.441781	0.659251	0.725567
C9orf116	0.0763249	0.313594	0.754242	0.805987
ZNF502	0.0759175	0.466986	0.641152	0.708142
ADA	0.0759032	0.344662	0.730806	0.786653
RAP1GAP	0.075372	0.426413	0.670386	0.735072
XYLT1	0.0753703	0.468021	0.640413	0.707482
NEK11	0.0739998	0.494669	0.62152	0.690271
DOK5	0.0731807	0.349198	0.727405	0.783842
ROBO2	0.0728416	0.3654	0.715301	0.773131
WNT3	0.0728107	0.473862	0.636251	0.703817
GAD2	0.0727145	0.185071	0.85341	0.887121
BTBD17	0.0727033	0.218937	0.826981	0.866815
GNAI1	0.0726589	0.369546	0.712214	0.770795
RABAC1	0.0726346	0.490027	0.624793	0.692983
C8orf88	0.0724779	0.321845	0.747995	0.800679
CNR1	0.0723687	0.311453	0.755866	0.807247
CERKL	0.0719235	0.245753	0.806192	0.849338
ZNF423	0.0711228	0.402735	0.687687	0.750422
IFI27L2	0.0706302	0.290126	0.772099	0.820509
CYB5R4	0.0704441	0.421708	0.67381	0.738179
HNRNPUL2-BSCL2	0.0702271	0.264181	0.791984	0.837192
BCL11B	0.0700471	0.31563	0.752699	0.804682
DNAJB5	0.0700442	0.465073	0.642518	0.709181
KIAA0408	0.0696502	0.332567	0.739901	0.794226
TMEM45B	0.0696042	0.338201	0.73566	0.790561
KRT7	0.069154	0.213088	0.831532	0.869804
SIPA1L2	0.0690336	0.420082	0.674995	0.739261
SMARCA1	0.0689108	0.409894	0.682438	0.745508
THRA	0.0686892	0.383931	0.701545	0.76172
KRT17	0.0681113	0.233809	0.815435	0.856729
STEAP3	0.067351	0.276194	0.782759	0.829545
SLC35F2	0.0671963	0.332877	0.739667	0.794146
CXCR4	0.0667142	0.362335	0.717585	0.775432
S100P	0.0666858	0.239257	0.811216	0.853608
ABR	0.0653932	0.379302	0.704972	0.764778
RGS16	0.0653889	0.351344	0.725797	0.782446
KITLG	0.0643475	0.319108	0.750065	0.802208
KREMEN1	0.0643223	0.312037	0.755423	0.807076
SLC18A2	0.0637836	0.302763	0.762468	0.812692
FAM174A	0.0633424	0.414404	0.679139	0.742716
CFAP46	0.063306	0.397076	0.691846	0.754302
SPAG6	0.0632701	0.205963	0.837084	0.874331
CEP112	0.0629845	0.374375	0.708626	0.767696
FAM47E	0.0625452	0.409934	0.682408	0.745508
AP002373.1	0.0616633	0.360224	0.71916	0.776545
WNT4	0.0616409	0.368379	0.713083	0.771568
GLRB	0.0608771	0.325416	0.745296	0.798853
ARSD	0.0607506	0.307641	0.75876	0.809776
QDPR	0.0605963	0.342193	0.73266	0.788145
HAGHL	0.0605305	0.374226	0.708737	0.767696
FAIM2	0.0600385	0.25296	0.800628	0.844188
MGMT	0.0600284	0.327372	0.743819	0.797747
MFSD4A	0.0592547	0.381333	0.703467	0.763477
ARMCX2	0.0590922	0.32901	0.742583	0.796592
SCARB1	0.0590158	0.346689	0.729285	0.78536
C11orf16	0.0575967	0.293895	0.769223	0.818
SYNE3	0.0569282	0.37853	0.705544	0.765232
TRIM44	0.0547539	0.353306	0.724329	0.781201
ANKH	0.0544122	0.266513	0.790191	0.835711
LHX6	0.0542092	0.284369	0.776499	0.824134
PHLDA2	0.0534053	0.266067	0.790533	0.835836
FAHD2B	0.0532952	0.354908	0.723131	0.780076
SMAD3	0.0526201	0.284012	0.776772	0.824249
SLC22A15	0.0506535	0.300167	0.764443	0.814451
DGKB	0.0503298	0.2358	0.813893	0.855649
MBNL3	0.0496614	0.21433	0.830565	0.869442
STX19	0.0491379	0.309704	0.757193	0.808449
CTHRC1	0.0485419	0.195004	0.84564	0.881425
LMTK3	0.0482891	0.269531	0.787872	0.833903
SERPINI1	0.0473369	0.218542	0.827288	0.866815
MEIS1	0.0471938	0.277031	0.782118	0.829042
CCDC3	0.0463795	0.234085	0.815222	0.856685
TSPAN5	0.0456986	0.222839	0.823948	0.86404
PPL	0.0449536	0.2507	0.802371	0.845491
IQCA1	0.0444649	0.204645	0.838112	0.875222
PNPLA6	0.0434797	0.271583	0.786297	0.832588
POLE4	0.0434548	0.287269	0.774282	0.822305
CPEB1	0.0425764	0.251832	0.801497	0.844748
ISLR2	0.0419936	0.134067	0.89352	0.918503
FUT3	0.0407451	0.210537	0.833519	0.871153
BHLHE22	0.0405077	0.156056	0.876188	0.905559
NOTUM	0.0402591	0.1743	0.861852	0.893296
PTPRJ	0.038155	0.21281	0.831749	0.869837
ISL1	0.03801	0.084195	0.933008	0.949916
ERICH3	0.0376081	0.173232	0.862691	0.893886
DNALI1	0.036594	0.146629	0.883611	0.911879
LPIN3	0.0363947	0.179443	0.857819	0.89077
EFHD2	0.0361314	0.22672	0.820934	0.86142
CFAP45	0.0361249	0.20077	0.841136	0.877646
TPPP	0.0357566	0.191522	0.848362	0.883167
DBH	0.0349575	0.14134	0.887781	0.914861
SGPP2	0.0347892	0.19106	0.848723	0.883167
MYOM2	0.0347013	0.140564	0.888393	0.915303
FRMD4A	0.0343571	0.196493	0.844477	0.880397
BPIFA1	0.0339375	0.0895108	0.928789	0.947164
OPRK1	0.0328437	0.13532	0.892531	0.917821
APOBEC3B	0.0322196	0.0951138	0.924345	0.943776
ELMO1	0.0320662	0.117747	0.906417	0.929277
CLDN9	0.0318307	0.119148	0.905309	0.928522
ASPDH	0.0315743	0.104561	0.916856	0.938056
SNPH	0.031001	0.221759	0.824788	0.864739
SHOX2	0.0305531	0.129585	0.897059	0.921453
ADAM23	0.0303367	0.135846	0.892116	0.917821
CCL28	0.0302618	0.118067	0.906164	0.929208
MSMO1	0.0301163	0.188213	0.850951	0.885117
PLCB4	0.0300577	0.158292	0.874429	0.904269
ADORA1	0.0294249	0.133414	0.894035	0.918844
MCRIP2	0.0292709	0.173119	0.862779	0.893886
KLHL13	0.0292232	0.13514	0.892673	0.917821
CRYBG3	0.0289395	0.119286	0.9052	0.928522
D2HGDH	0.0287886	0.181221	0.856426	0.889583
HOXA7	0.0286415	0.0870037	0.930779	0.948806
ARL4C	0.0279571	0.176429	0.860182	0.892158
SLC16A7	0.0277066	0.206959	0.836308	0.873885
MET	0.0276706	0.113559	0.909732	0.93172
PRSS12	0.0274506	0.0978642	0.922164	0.941945
CFAP43	0.0273084	0.165448	0.868803	0.899195
GMPR	0.0272323	0.115387	0.908284	0.930619
ZDBF2	0.0272099	0.185931	0.852737	0.886605
AMY2B	0.0266861	0.121126	0.903745	0.927489
PPIL6	0.0264294	0.16911	0.865926	0.896775
STARD10	0.0262743	0.167061	0.867536	0.89807
DYRK4	0.0261861	0.159931	0.873139	0.903123
TCEAL5	0.0240302	0.0657728	0.947642	0.961487
TMEM117	0.0238906	0.175218	0.861132	0.892735
GRAMD4	0.0236416	0.141462	0.887684	0.914861
TMEM255B	0.0223715	0.101599	0.919204	0.939497
EIF5A2	0.0223499	0.135758	0.892185	0.917821
C14orf132	0.0209023	0.115146	0.908475	0.930624
RINL	0.0207538	0.0936419	0.925512	0.9444
RUNX1T1	0.0207374	0.113298	0.909938	0.931741
IDNK	0.0207258	0.125882	0.899985	0.924009
SLC18B1	0.0198224	0.102764	0.91828	0.938745
SLC39A14	0.0195102	0.128941	0.897568	0.921717
LRFN5	0.0193666	0.0746116	0.940618	0.955327
NRXN3	0.0193359	0.104081	0.917237	0.938084
MUC4	0.0190486	0.0747236	0.940529	0.955327
GRB14	0.0183002	0.101024	0.919659	0.93977
GGACT	0.0181859	0.0805942	0.935866	0.952245
RNASEK	0.0171996	0.0981491	0.921938	0.941907
EPS8L1	0.0170635	0.0780232	0.937908	0.95374
TOX2	0.0167633	0.077056	0.938676	0.954327
ZNF462	0.0160833	0.110206	0.912385	0.933864
SERP2	0.0155542	0.0902207	0.928226	0.946783
SP5	0.0149955	0.055278	0.955987	0.967794
ZNF354C	0.0147437	0.0853138	0.93212	0.949399
CAPN5	0.0145525	0.0862104	0.931408	0.948867
NRXN2	0.0144837	0.0584156	0.953491	0.966155
KRT19	0.0138616	0.0489944	0.960986	0.972067
SLC43A1	0.013546	0.0753104	0.940063	0.955154
PTPRN	0.0131676	0.0475589	0.962128	0.97275
PLA2G4B	0.0131287	0.0814525	0.935185	0.951745
TP53I3	0.012696	0.0743752	0.940806	0.955327
NME3	0.0126036	0.0863627	0.931287	0.948867
NLGN4Y	0.0120816	0.0475681	0.96212	0.97275
EBPL	0.0112166	0.0760123	0.939505	0.954782
NEGR1	0.011039	0.0471291	0.96247	0.97275
LDHB	0.0107811	0.0612813	0.951212	0.964914
ARHGEF40	0.00992599	0.058831	0.953161	0.966155
ABO	0.00992149	0.0423376	0.966283	0.975452
TAF4B	0.00989751	0.0696457	0.944564	0.958558
TJP3	0.00930439	0.0356353	0.971618	0.979256
ANKRD37	0.00927244	0.0580176	0.953808	0.966175
ARHGEF38	0.0089579	0.0590125	0.953017	0.966155
CNTN4	0.00878198	0.0466506	0.96285	0.972773
NR0B2	0.00816972	0.0351601	0.971996	0.97944
SRD5A3	0.00814704	0.0542354	0.956816	0.968437
TENT5A	0.00803477	0.0389686	0.968965	0.977226
SERPINB5	0.0077466	0.0282148	0.977526	0.983427
SSH3	0.0071957	0.0447035	0.9644	0.973846
C9orf24	0.00700303	0.0244918	0.980491	0.986013
ARHGEF10	0.00535741	0.0285894	0.977228	0.983325
JMJD7-PLA2G4B	0.00533083	0.0366315	0.970825	0.978654
CRB3	0.0052047	0.0237009	0.981121	0.986448
TRIM47	0.00348873	0.0223204	0.98222	0.986816
LMO4	0.003347	0.015962	0.987285	0.990428
GTF2H5	0.00304775	0.0198636	0.984177	0.988319
FKBP1B	0.00298173	0.0162603	0.987047	0.990415
FBXO15	0.00277286	0.0196269	0.984366	0.988319
CTSF	0.00270105	0.0152491	0.987853	0.990428
ZNF750	0.00231466	0.0102271	0.991853	0.994239
SCHIP1	0.00220785	0.00655355	0.994779	0.995576
ASXL3	0.00203856	0.00869648	0.993072	0.994579
JAG1	0.00135644	0.00827069	0.993411	0.994579
TAF10	0.00126973	0.00938641	0.992523	0.994512
H3-2	-0.000566133	-0.00302018	0.997594	0.997751
SLC2A13	-0.00059506	-0.00355303	0.99717	0.997569
SNX22	-0.000767046	-0.00437652	0.996514	0.997112
NLRP2	-0.000957533	-0.00282345	0.997751	0.997751
PLXNA1	-0.00140631	-0.00805343	0.993585	0.994579
PNMA2	-0.0018635	-0.00825738	0.993422	0.994579
IRX3	-0.0020531	-0.00884357	0.992955	0.994579
GPM6B	-0.00206863	-0.00952217	0.992415	0.994512
DRC3	-0.0025711	-0.017399	0.98614	0.989703
SDF2L1	-0.00293367	-0.0193467	0.984589	0.988345
ITGA6	-0.00309333	-0.0153674	0.987758	0.990428
MST1	-0.00355902	-0.0229091	0.981752	0.986816
YPEL4	-0.00394442	-0.0262515	0.97909	0.984802
GRID1	-0.00438069	-0.0220613	0.982427	0.986816
MYO5C	-0.00444861	-0.0321317	0.974408	0.981079
CDH7	-0.00494731	-0.0220026	0.982474	0.986816
WASF3	-0.00521958	-0.0299823	0.976119	0.982406
CFAP70	-0.00537774	-0.030226	0.975925	0.982406
KBTBD11	-0.00544645	-0.0337727	0.973101	0.980197
ZDHHC11B	-0.00545929	-0.0223201	0.982221	0.986816
HOXB6	-0.00605858	-0.015442	0.987699	0.990428
GCNT2	-0.00716354	-0.040995	0.967352	0.976246
FAT3	-0.00809087	-0.038925	0.968999	0.977226
ZNF471	-0.00818385	-0.0469233	0.962633	0.97275
CBFA2T3	-0.00839955	-0.0389023	0.969017	0.977226
FAM167A	-0.00840236	-0.033691	0.973166	0.980197
TMPRSS4	-0.0098907	-0.0334776	0.973336	0.980197
AMPD2	-0.0100508	-0.0582851	0.953595	0.966155
SCUBE2	-0.0108087	-0.0408592	0.96746	0.976246
CALCB	-0.010848	-0.0367791	0.970707	0.978654
SHROOM1	-0.0118235	-0.0799692	0.936363	0.952556
ZCCHC12	-0.0120934	-0.0533587	0.957513	0.968947
AMIGO2	-0.0121531	-0.0445818	0.964497	0.973846
SEMA4B	-0.0125299	-0.0740708	0.941048	0.955378
ELAPOR2	-0.0128685	-0.0844491	0.932806	0.949904
TENM3	-0.0142411	-0.0557285	0.955628	0.967627
ID4	-0.0144382	-0.056018	0.955398	0.96759
PCDHB2	-0.0144899	-0.0450716	0.964107	0.973845
CDH26	-0.0148668	-0.0824485	0.934394	0.951134
MAPK10	-0.0154121	-0.0702778	0.944061	0.958243
NUAK1	-0.0163553	-0.0872113	0.930614	0.948806
CBLN2	-0.0173071	-0.047183	0.962427	0.97275
NKX2-8	-0.0178414	-0.115688	0.908046	0.930566
COLEC11	-0.0183735	-0.12422	0.901299	0.925168
TEAD3	-0.0186036	-0.120587	0.904171	0.927735
SYT4	-0.0187435	-0.0592346	0.95284	0.966155
MAP2K6	-0.0191529	-0.104053	0.917259	0.938084
GABRB3	-0.0194011	-0.058657	0.953299	0.966155
TMEM59L	-0.0205748	-0.0948893	0.924523	0.943776
SMAD9	-0.020844	-0.0866863	0.93103	0.948867
POU2F2	-0.0211947	-0.116392	0.907489	0.930186
GLDN	-0.0213027	-0.10303	0.91807	0.938722
S100A2	-0.0217015	-0.0790425	0.937099	0.953111
APOL4	-0.021881	-0.0766122	0.939029	0.954492
TMEM191B	-0.0226325	-0.135172	0.892647	0.917821
FBXO32	-0.0228862	-0.104695	0.91675	0.938056
EEF2K	-0.0242879	-0.181139	0.85649	0.889583
SRCAP	-0.024643	-0.135776	0.892171	0.917821
SIX5	-0.0247718	-0.154573	0.877355	0.906545
CARD10	-0.0257349	-0.153299	0.878357	0.907394
GRP	-0.0259468	-0.0513591	0.959104	0.97036
ANK3	-0.0260505	-0.1295	0.897126	0.921453
XPR1	-0.0269542	-0.176383	0.860218	0.892158
ATP8A2	-0.0276316	-0.147882	0.882624	0.911237
FGF12	-0.0280817	-0.0975116	0.922443	0.942038
STRA6	-0.0285662	-0.0940199	0.925212	0.944287
ATP2C1	-0.0287234	-0.147343	0.883049	0.911487
C2orf72	-0.0290092	-0.19401	0.846417	0.882051
RGS20	-0.0293349	-0.1315	0.895547	0.920208
ARHGAP22	-0.0295878	-0.156016	0.876219	0.905559
FABP6	-0.0301413	-0.111688	0.911212	0.932854
CA11	-0.0302911	-0.181676	0.85607	0.889515
WFDC3	-0.0304425	-0.179161	0.858041	0.89077
ABCA2	-0.0304735	-0.136797	0.891365	0.917798
CDH3	-0.0306453	-0.145115	0.884805	0.912734
MAPRE3	-0.0320676	-0.192459	0.847629	0.882763
FUT9	-0.0322665	-0.188827	0.85047	0.8848
BCL2L2-PABPN1	-0.0324753	-0.176741	0.859938	0.892158
MGAT5	-0.0324894	-0.199703	0.841969	0.877965
MYBPHL	-0.0334956	-0.144619	0.885196	0.912802
HOXB2	-0.0340773	-0.0916552	0.927088	0.945815
ZNF19	-0.034279	-0.254522	0.799422	0.843095
LRATD1	-0.0344441	-0.135556	0.892345	0.917821
C2CD6	-0.0350924	-0.244622	0.807066	0.85008
C17orf97	-0.0351845	-0.214203	0.830665	0.869442
TFRC	-0.035561	-0.191416	0.848445	0.883167
SMCO4	-0.0356012	-0.200302	0.841502	0.877844
CNTNAP3B	-0.0358179	-0.162236	0.871327	0.901435
TENM4	-0.035947	-0.177436	0.859393	0.891857
SCD5	-0.0360583	-0.144569	0.885235	0.912802
ANKRD18B	-0.036156	-0.191095	0.848696	0.883167
GRAMD1B	-0.0362401	-0.167132	0.86748	0.89807
PTP4A3	-0.0364768	-0.201997	0.840179	0.87683
BEX5	-0.0366832	-0.137846	0.890537	0.917323
FAM110C	-0.0369725	-0.212527	0.831969	0.869837
NOMO3	-0.0370199	-0.19365	0.846698	0.882161
RPAP2	-0.0374885	-0.260629	0.794717	0.839195
ALDH1B1	-0.0378176	-0.263175	0.792758	0.837834
STMND1	-0.0379172	-0.193328	0.84695	0.882239
VAT1L	-0.0387893	-0.234226	0.815112	0.856685
FAM181A	-0.0391845	-0.18772	0.851337	0.885333
HTR3A	-0.0393953	-0.143486	0.886089	0.913494
ZNF382	-0.0395015	-0.171599	0.863972	0.894937
PLOD2	-0.0398336	-0.150559	0.880516	0.909248
LGR6	-0.0401108	-0.145802	0.884263	0.912364
RASD1	-0.0402677	-0.152924	0.878653	0.907511
SELENOW	-0.0403335	-0.261839	0.793786	0.838388
IGSF9B	-0.0404782	-0.241675	0.809345	0.851942
GPC1	-0.0412548	-0.232764	0.816245	0.857221
PGAP4	-0.0417009	-0.304928	0.760821	0.811629
NXF2B	-0.041823	-0.23798	0.812204	0.854232
GRAMD1C	-0.0418483	-0.262101	0.793585	0.838353
PLS1	-0.0418999	-0.226874	0.820814	0.86142
CFAP61	-0.0426043	-0.274224	0.78427	0.83097
SLAIN1	-0.042913	-0.227031	0.820692	0.86142
GDPD5	-0.0430021	-0.225447	0.821922	0.862277
MYO15B	-0.0431995	-0.178998	0.858168	0.89077
RNF208	-0.0443836	-0.224736	0.822474	0.862675
SLC35F1	-0.0451918	-0.20279	0.83956	0.876367
IRF7	-0.0456952	-0.258119	0.79665	0.84088
FANK1	-0.0457653	-0.237276	0.812749	0.854626
EFCAB12	-0.0458012	-0.33364	0.739092	0.793869
SLC44A3	-0.0459799	-0.21331	0.831359	0.869804
MAP2	-0.048524	-0.255237	0.798871	0.842691
LDHA	-0.0485434	-0.267604	0.789352	0.835117
MAMDC4	-0.0489615	-0.279207	0.780451	0.827625
MDH1B	-0.0490111	-0.317245	0.751476	0.803545
WNT9A	-0.0492907	-0.262523	0.79326	0.838187
SH2D3A	-0.0496497	-0.252377	0.801077	0.844484
CCR10	-0.0497083	-0.270597	0.787053	0.833213
TMEM98	-0.0497905	-0.258122	0.796648	0.84088
ADRA2C	-0.0498684	-0.230108	0.818305	0.859203
SYNJ2BP-COX16	-0.0502198	-0.298263	0.765894	0.815648
FAM149A	-0.0503593	-0.273726	0.784652	0.831141
KCNA1	-0.0503608	-0.137384	0.890902	0.91751
SAXO2	-0.0505619	-0.282469	0.777953	0.825326
ZDHHC1	-0.0506804	-0.326468	0.744501	0.798307
HMGN5	-0.051012	-0.175847	0.860639	0.892408
ZIK1	-0.0512321	-0.203043	0.839362	0.876344
NADK2	-0.0514886	-0.320753	0.748821	0.801246
AK7	-0.05171	-0.344697	0.730779	0.786653
THNSL2	-0.0521088	-0.206602	0.836586	0.873993
HSPB1	-0.0525742	-0.239189	0.811269	0.853608
C2CD4A	-0.053021	-0.314429	0.753609	0.805482
ALDOA	-0.0531812	-0.391238	0.696147	0.757011
CIBAR1	-0.0535132	-0.330211	0.741677	0.795962
NPDC1	-0.0535588	-0.285151	0.775901	0.823674
KLHL29	-0.0538447	-0.348414	0.727992	0.784305
PRDM8	-0.0539678	-0.232928	0.816118	0.857221
MT1X	-0.054797	-0.21635	0.828993	0.868419
IER5	-0.0550877	-0.353087	0.724493	0.781209
TMEM158	-0.0556605	-0.200024	0.841719	0.877888
ASDURF	-0.0559023	-0.338153	0.735696	0.790561
AL096711.2	-0.0561806	-0.242033	0.809068	0.851829
FAT1	-0.0567724	-0.2898	0.772348	0.820599
CADPS2	-0.0573374	-0.280573	0.779404	0.826691
TUNAR	-0.0574083	-0.214936	0.830094	0.869208
CECR2	-0.0574423	-0.325117	0.745522	0.798888
SCN9A	-0.0579601	-0.319594	0.749697	0.801987
RNF112	-0.058214	-0.28787	0.773823	0.821992
DERPC	-0.0583237	-0.367463	0.713764	0.772039
FYN	-0.0585183	-0.36991	0.711944	0.770669
DNAH11	-0.0586456	-0.360352	0.719064	0.776545
JSRP1	-0.0587942	-0.266439	0.790248	0.835711
XCL1	-0.0589632	-0.27358	0.784764	0.831141
RAB17	-0.0590277	-0.244254	0.80735	0.8502
HYDIN	-0.0594393	-0.439805	0.660678	0.726979
CLUL1	-0.0601172	-0.302943	0.762331	0.812692
TMEM141	-0.0605911	-0.40814	0.683722	0.746421
TMEM176A	-0.0606151	-0.218642	0.82721	0.866815
NAP1L5	-0.0610185	-0.295099	0.768305	0.817346
LDLRAD4	-0.0611983	-0.324597	0.745914	0.798966
MARCHF10	-0.0612236	-0.387427	0.698961	0.75974
SEMA6A	-0.0616071	-0.25646	0.797929	0.842052
KCNH7	-0.0617777	-0.419948	0.675093	0.739261
ANKRD35	-0.0628886	-0.278233	0.781196	0.82824
KHDRBS3	-0.0632694	-0.295546	0.767964	0.817346
AC235565.2	-0.063955	-0.472974	0.636883	0.704205
FGGY	-0.0639551	-0.344451	0.730965	0.786653
MAN2A2	-0.0648711	-0.395905	0.692708	0.754688
SPEG	-0.0651342	-0.238152	0.812071	0.854232
ARHGAP4	-0.0658945	-0.381862	0.703075	0.763217
RAB3C	-0.0660694	-0.268148	0.788934	0.834851
PAX5	-0.0662744	-0.323546	0.746709	0.799474
RGS8	-0.0663807	-0.498969	0.618494	0.688133
NOL3	-0.0672666	-0.395775	0.692804	0.754688
FMNL2	-0.0684692	-0.409947	0.682399	0.745508
MT-ND2	-0.0689443	-0.384455	0.701157	0.761465
SOGA3	-0.0690206	-0.366069	0.714803	0.772927
ANXA2R	-0.069301	-0.293435	0.769574	0.818173
PTPRD	-0.069433	-0.320722	0.748844	0.801246
TMSB4Y	-0.0698833	-0.324831	0.745738	0.798948
ZNF404	-0.0700975	-0.426907	0.670027	0.73484
SPATA17	-0.0702294	-0.394525	0.693724	0.755362
RPL13	-0.0706365	-0.44687	0.65558	0.721686
RIMS3	-0.0706782	-0.329989	0.741844	0.79597
NDUFA4L2	-0.0708171	-0.296169	0.767489	0.817173
PTPRK	-0.0713457	-0.358801	0.720222	0.777384
ACACB	-0.0724493	-0.509575	0.611059	0.680921
MARCHF3	-0.0745474	-0.503257	0.615483	0.685241
INPP5J	-0.074662	-0.392685	0.695081	0.75618
PDK1	-0.0750823	-0.417899	0.676587	0.7405
WWC1	-0.0752131	-0.423469	0.672528	0.737098
PIAS3	-0.0759101	-0.432672	0.665842	0.731373
PHACTR3	-0.076281	-0.332964	0.739602	0.794146
ZDHHC9	-0.0767171	-0.506026	0.613542	0.683232
SYNGR1	-0.0769373	-0.436777	0.662868	0.728747
EFNA4	-0.0777956	-0.484428	0.628752	0.696601
MEAK7	-0.0780162	-0.431941	0.666372	0.731444
FBLN7	-0.0790696	-0.361561	0.718162	0.775888
CLBA1	-0.0793057	-0.531744	0.595648	0.667583
TEAD1	-0.0798016	-0.579624	0.562992	0.637013
BRINP1	-0.0802455	-0.376093	0.707352	0.766694
EPOR	-0.0804702	-0.465501	0.642212	0.709
TIPARP	-0.082748	-0.52163	0.602657	0.673661
PNPLA7	-0.0832128	-0.432262	0.666139	0.731444
H2AC6	-0.0832848	-0.336464	0.736966	0.791756
DZIP1	-0.0833768	-0.453614	0.650728	0.716976
RADIL	-0.084061	-0.488607	0.625796	0.693787
GFY	-0.0841848	-0.300552	0.76415	0.814312
TRPM2	-0.0844727	-0.385371	0.70048	0.76106
PURG	-0.0846725	-0.507216	0.612709	0.682456
GCNT1	-0.0855821	-0.431775	0.666492	0.731444
ARRDC1	-0.085624	-0.582302	0.561191	0.635407
COBL	-0.0859014	-0.399216	0.690272	0.752915
SORL1	-0.0863897	-0.417787	0.676669	0.7405
NNAT	-0.0864209	-0.15755	0.875012	0.904686
MAP6	-0.0864717	-0.37158	0.710702	0.769491
PRDM13	-0.0869788	-0.417042	0.677213	0.740933
ZMAT4	-0.0872638	-0.325371	0.74533	0.798853
FAM193B	-0.0879596	-0.564955	0.572904	0.646177
NMNAT2	-0.0890523	-0.35699	0.721574	0.778565
KCNC3	-0.0893164	-0.585417	0.559101	0.633614
SLC12A7	-0.0908851	-0.494209	0.621844	0.690324
ABCA7	-0.0914947	-0.490536	0.624434	0.692892
MS4A8	-0.0931894	-0.212377	0.832086	0.869837
KCNK1	-0.0935961	-0.34425	0.731115	0.786653
ZFHX3	-0.0939632	-0.644713	0.520046	0.597068
FAM86B1	-0.095595	-0.544448	0.586899	0.658993
NPPC	-0.0974085	-0.419119	0.675697	0.73976
GAMT	-0.0977929	-0.398292	0.690951	0.753491
DNAH2	-0.0978063	-0.549887	0.583172	0.655704
ANO5	-0.0979496	-0.68582	0.49383	0.573154
ZNF114	-0.098048	-0.544752	0.58669	0.658993
TMEM178A	-0.098363	-0.428205	0.669084	0.733967
ZNF703	-0.0986455	-0.47881	0.632734	0.700703
SCNN1A	-0.0991755	-0.303495	0.761911	0.812445
TCP11X2	-0.0994148	-0.602129	0.54795	0.623608
LCA5	-0.10035	-0.778112	0.437664	0.515749
KCNC4	-0.100989	-0.644508	0.520179	0.597083
NXF2	-0.101146	-0.598921	0.550082	0.625519
CRIP2	-0.101201	-0.481882	0.630555	0.698444
RPS10-NUDT3	-0.10216	-0.666997	0.505745	0.583597
CNTFR	-0.102177	-0.349856	0.726912	0.783479
PWWP2B	-0.102611	-0.654389	0.51381	0.591539
MTSS1	-0.102648	-0.596341	0.551799	0.62733
MCTP2	-0.103668	-0.376854	0.706786	0.766247
PRDX5	-0.104127	-0.684294	0.49479	0.574002
LIME1	-0.104262	-0.659011	0.510846	0.588668
PRDX4	-0.10453	-0.720336	0.47238	0.551074
TMEM30B	-0.105023	-0.607649	0.544291	0.621195
SLC2A12	-0.105317	-0.521338	0.60286	0.673737
ZNF880	-0.105494	-0.535848	0.592816	0.664741
MT-ND4	-0.105538	-0.584239	0.559891	0.634222
VEGFA	-0.105576	-0.438899	0.661333	0.727431
SETBP1	-0.10578	-0.753119	0.452497	0.530228
TMEM184A	-0.10591	-0.562541	0.574543	0.647738
SPA17	-0.10597	-0.537258	0.591844	0.6638
TRPA1	-0.106885	-0.653636	0.514294	0.591959
PHYH	-0.107202	-0.672611	0.502175	0.58075
FCHO1	-0.107255	-0.646983	0.51858	0.595932
CDK10	-0.10729	-0.71957	0.472851	0.551494
PRKAR2B	-0.108468	-0.509027	0.611442	0.681197
KCTD15	-0.108894	-0.48864	0.625773	0.693787
KIF26B	-0.108904	-0.632041	0.528272	0.604984
CPXM1	-0.109545	-0.387218	0.699114	0.759742
PTRH1	-0.110043	-0.676396	0.499776	0.578712
IL20RA	-0.110146	-0.579088	0.563353	0.637163
TMPRSS6	-0.110302	-0.394144	0.694005	0.755503
RIOX2	-0.110437	-0.59536	0.552453	0.62793
NMB	-0.110757	-0.68863	0.492064	0.571237
LRRN1	-0.11121	-0.510377	0.610498	0.680449
RNF43	-0.111373	-0.615023	0.539423	0.616061
FRMD3	-0.112401	-0.56477	0.57303	0.646177
CLIC6	-0.112503	-0.347324	0.728809	0.785016
MT-CYB	-0.112567	-0.548966	0.583802	0.656252
TMC4	-0.113321	-0.579658	0.562969	0.637013
FAM117A	-0.113415	-0.717427	0.474168	0.552901
ECEL1	-0.113691	-0.531596	0.595751	0.667583
EMID1	-0.114142	-0.635079	0.526294	0.603133
TMPRSS13	-0.114673	-0.569913	0.569545	0.643327
PLPPR2	-0.114917	-0.677693	0.498956	0.577897
PKP1	-0.116473	-0.515242	0.607102	0.677872
SNCAIP	-0.117924	-0.451039	0.652579	0.718699
NTF3	-0.118173	-0.463757	0.643459	0.709906
KLHL17	-0.11839	-0.726182	0.468799	0.547663
DLK1	-0.119604	-0.182141	0.855705	0.889321
SLC6A3	-0.119608	-0.453787	0.650603	0.716976
DEFB1	-0.119709	-0.286955	0.774522	0.822385
GHRL	-0.120034	-0.457909	0.647645	0.713895
TAGLN2	-0.120232	-0.652338	0.515129	0.592511
TGIF2	-0.120498	-0.69967	0.48516	0.56414
KCNMB4	-0.120503	-0.723977	0.470148	0.548854
KCTD17	-0.120548	-0.791012	0.430121	0.508177
PITPNM2	-0.120603	-0.591157	0.555258	0.630402
CLVS1	-0.12069	-0.588038	0.557345	0.632197
CST2	-0.120792	-0.62302	0.534168	0.610896
EPHA7	-0.120899	-0.568886	0.570239	0.643743
NFIX	-0.121098	-0.501238	0.6169	0.686665
HOXA6	-0.122183	-0.579049	0.563379	0.637163
CBARP	-0.122681	-0.669169	0.504362	0.582539
LAPTM4B	-0.122872	-0.679911	0.497554	0.576565
POLR2J3:ENSG00000285437.1	-0.122923	-0.643633	0.520745	0.597596
GABBR1	-0.123382	-0.66021	0.510079	0.587919
CFAP91	-0.123464	-0.660573	0.509846	0.587787
C1orf21	-0.12421	-0.656873	0.512216	0.589975
CCDC180	-0.124488	-0.867651	0.386899	0.465022
RAB39A	-0.124491	-0.707442	0.480332	0.559045
ZFR2	-0.124633	-0.408641	0.683355	0.746184
SAP25	-0.125745	-0.531166	0.596048	0.667766
ST8SIA3	-0.125768	-0.415671	0.678213	0.741865
PIR	-0.126117	-0.604542	0.546349	0.622528
PCDHB4	-0.127043	-0.639963	0.523122	0.600048
ZNF608	-0.127383	-0.741509	0.459484	0.537659
PRSS2	-0.127815	-0.291082	0.771369	0.819908
CCDC181	-0.127821	-0.604964	0.546069	0.622492
STAG3	-0.128214	-0.629397	0.529996	0.606681
NLGN2	-0.128527	-0.663692	0.507853	0.585623
SERINC2	-0.129067	-0.513324	0.60844	0.679063
CASD1	-0.129404	-0.867963	0.386728	0.464929
ALPK3	-0.129709	-0.488049	0.62619	0.69407
CPLANE2	-0.130035	-0.777619	0.437954	0.515847
CAPS	-0.130137	-0.422631	0.673138	0.737604
ARL10	-0.130614	-0.885973	0.376976	0.455065
BEX1	-0.130615	-0.309479	0.757364	0.808459
ASB13	-0.130624	-0.809674	0.419343	0.497401
TMOD1	-0.130946	-0.626559	0.531851	0.608664
TGIF1	-0.13107	-0.64788	0.518001	0.595403
DPYSL3	-0.131364	-0.560463	0.575956	0.648892
TUSC2	-0.131429	-0.895941	0.371644	0.45015
PGK1	-0.131927	-0.92546	0.356135	0.434523
TMEM200C	-0.132601	-0.675515	0.500334	0.579091
ENKD1	-0.133523	-0.889835	0.374905	0.453112
NECTIN4	-0.133548	-0.894903	0.372197	0.450602
NLGN4X	-0.133679	-0.603927	0.546757	0.62273
FAM162A	-0.133936	-0.840765	0.401748	0.480215
SSTR2	-0.134851	-0.561515	0.575241	0.648232
CLIP2	-0.134896	-0.997451	0.320068	0.397008
IQCJ-SCHIP1	-0.135004	-0.698993	0.485582	0.564499
FNDC5	-0.135392	-0.475647	0.634981	0.702724
MT-CO1	-0.136035	-0.658771	0.511	0.58871
SPOCK1	-0.136917	-0.438834	0.66138	0.727431
TPBGL	-0.137302	-0.966026	0.335505	0.413591
ADSS1	-0.137378	-0.589573	0.556318	0.631318
ADCYAP1	-0.138041	-0.339052	0.73502	0.790344
PRRG2	-0.138825	-0.753566	0.452229	0.530038
CACNA2D1	-0.139001	-0.630378	0.529356	0.606087
ARHGAP8	-0.139185	-0.814732	0.416449	0.494361
GPR63	-0.139655	-0.892648	0.3734	0.45173
TMEM132D	-0.140186	-0.617194	0.537994	0.614569
MT-CO2	-0.140569	-0.723424	0.470487	0.549121
SGIP1	-0.140853	-0.617886	0.537538	0.614189
LRRC10B	-0.141535	-0.670466	0.503537	0.581991
JUN	-0.141937	-0.715619	0.475281	0.553824
ADAM15	-0.14194	-0.867041	0.387232	0.465311
ZNF300	-0.142407	-0.525003	0.600315	0.671343
DNAJC10	-0.142766	-0.902977	0.36791	0.446304
FRMPD1	-0.142949	-1.01141	0.313364	0.390728
STXBP1	-0.143161	-0.908308	0.365096	0.443724
DMRTA1	-0.143484	-0.679876	0.497576	0.576565
IQANK1	-0.143557	-0.803554	0.42286	0.5009
HOXD8	-0.143896	-0.527851	0.598342	0.669736
SLC35G2	-0.145229	-0.892353	0.373558	0.451812
FSCN1	-0.145237	-0.667944	0.505142	0.58317
ZNF135	-0.145374	-0.559184	0.576827	0.649726
OBSCN	-0.145466	-0.814915	0.416345	0.494354
IRX5	-0.145792	-0.769202	0.44292	0.520959
HOXB8	-0.146521	-0.293863	0.769248	0.818
SLC1A5	-0.146587	-0.672867	0.502013	0.58075
ZSCAN23	-0.146827	-0.922487	0.357678	0.436086
LARGE1	-0.147009	-0.931796	0.352861	0.431159
CACNA2D3	-0.147627	-0.883012	0.378569	0.456767
WDR17	-0.148019	-1.0104	0.313846	0.391134
ZNF214	-0.148272	-0.856471	0.393032	0.471035
PRKAR1B	-0.150161	-0.980575	0.328298	0.406209
STARD9	-0.150909	-0.999312	0.319169	0.396187
PRIMA1	-0.151218	-0.849241	0.397029	0.475256
HOXD10	-0.151643	-0.512782	0.608818	0.679333
ERBB3	-0.151673	-0.696968	0.486845	0.565704
RIMS4	-0.152091	-0.592576	0.55431	0.629612
TRIM17	-0.152484	-0.993172	0.322142	0.399283
TMEM256	-0.152635	-0.853522	0.39466	0.472873
HOMER3	-0.153034	-0.809213	0.419607	0.497401
BLACAT1	-0.153576	-1.01055	0.313776	0.391134
B3GALNT1	-0.154686	-0.951971	0.342563	0.421253
CAPN13	-0.155196	-0.637159	0.524942	0.60186
PDE9A	-0.155227	-0.802267	0.423601	0.50166
MAD1L1	-0.15574	-0.972945	0.332065	0.410058
TUB	-0.1558	-0.843411	0.400271	0.478564
MTURN	-0.155991	-0.791798	0.429663	0.507756
TOX	-0.156366	-0.754477	0.451684	0.529648
PAH	-0.156646	-0.920796	0.358558	0.436946
BMP7	-0.157581	-0.51114	0.609965	0.680193
ANKRD24	-0.157692	-0.893011	0.373207	0.451606
UNKL	-0.157901	-0.951548	0.342777	0.421284
FRRS1L	-0.158673	-0.870945	0.385103	0.46331
ARL4D	-0.15912	-0.69646	0.487162	0.565941
KCNF1	-0.159891	-0.664775	0.507162	0.585097
BX470111.1	-0.160017	-0.652484	0.515035	0.592511
ENOSF1	-0.160158	-0.945609	0.345789	0.424385
DCHS1	-0.16088	-0.988478	0.324427	0.402016
IFTAP	-0.161555	-0.837727	0.403447	0.4819
FERMT1	-0.161656	-0.913236	0.362507	0.441114
MICAL1	-0.162734	-0.934721	0.351356	0.429635
KLHL18	-0.163252	-0.937955	0.349696	0.427815
PPP2R2B	-0.163356	-0.766522	0.444507	0.522458
C2CD4B	-0.163441	-0.636348	0.525469	0.602325
BAIAP3	-0.163758	-0.591375	0.555113	0.63038
ME3	-0.163867	-1.10461	0.271005	0.347442
CCNG2	-0.163965	-1.00972	0.31417	0.391366
ZNF285	-0.164645	-0.944766	0.346218	0.424807
CHST8	-0.165784	-0.604805	0.546175	0.622492
ZNF532	-0.165804	-1.00728	0.315335	0.392696
H2BC12	-0.166489	-0.601496	0.54837	0.623856
C5orf46	-0.16691	-0.873766	0.383569	0.462015
SPX	-0.167194	-0.809265	0.419577	0.497401
C1orf210	-0.16821	-0.985892	0.32569	0.403282
SOX21	-0.168246	-0.605908	0.545443	0.622084
EFNB3	-0.168317	-0.715601	0.475292	0.553824
COL9A2	-0.168524	-0.618042	0.537436	0.614189
TLCD1	-0.168843	-1.02889	0.305101	0.382304
SCRN1	-0.169168	-1.11071	0.268378	0.344605
SLC22A23	-0.16931	-0.945781	0.345701	0.424382
MPP2	-0.169636	-1.01893	0.309792	0.387046
GPR161	-0.16972	-0.948568	0.344286	0.422852
MAPK15	-0.170826	-0.604926	0.546094	0.622492
SYTL4	-0.172047	-0.77828	0.437566	0.515749
ARHGEF9	-0.172163	-0.934515	0.351461	0.42966
TTC23L	-0.172815	-1.3355	0.18363	0.251272
CABLES1	-0.172912	-0.891034	0.374263	0.452555
AKT3	-0.173339	-1.05548	0.292814	0.370182
ELMO3	-0.173911	-1.21197	0.22733	0.301419
NOL4	-0.17414	-0.511094	0.609997	0.680193
LAD1	-0.174172	-0.886619	0.376629	0.454756
STX16-NPEPL1	-0.175017	-1.02131	0.308663	0.385926
ZDHHC11	-0.175147	-0.769328	0.442845	0.520959
KIAA1614	-0.175496	-1.06928	0.286572	0.363621
CHKB-CPT1B	-0.175541	-1.10431	0.271136	0.347521
HOXB7	-0.175788	-0.651746	0.51551	0.592813
THTPA	-0.176044	-1.27444	0.204374	0.275066
GPRASP2	-0.17658	-1.04854	0.29599	0.37363
XKR6	-0.176707	-1.07756	0.282868	0.35994
GRIN3A	-0.177093	-0.870592	0.385295	0.463318
FOXO3B	-0.177395	-1.18346	0.238402	0.313275
C3orf14	-0.177418	-0.525608	0.599896	0.671034
RADX	-0.17773	-0.572121	0.568051	0.642011
MFAP2	-0.177937	-0.669795	0.503964	0.582214
CFAP410	-0.177974	-1.1919	0.235082	0.309808
AGT	-0.178111	-0.5438	0.587344	0.659196
RCN1	-0.178403	-1.14758	0.252872	0.328406
FASN	-0.17841	-1.04263	0.298711	0.376155
BMP8A	-0.178626	-0.966398	0.335319	0.413463
TCEA3	-0.178847	-0.680118	0.497423	0.576565
SCN3B	-0.178878	-0.965014	0.33601	0.414009
NQO1	-0.17926	-0.745414	0.457126	0.535151
ACTL10:ENSG00000288649.1	-0.179477	-1.23832	0.217429	0.290565
PTPRS	-0.17973	-0.788532	0.431564	0.50938
RTN2	-0.180069	-1.31637	0.189952	0.258368
PTER	-0.180295	-1.12691	0.261486	0.337277
NWD1	-0.180656	-0.698676	0.48578	0.564598
GALNT13	-0.180814	-0.779247	0.436997	0.515327
ZNF814	-0.180898	-1.02546	0.306711	0.383869
LKAAEAR1	-0.181304	-0.942737	0.347252	0.425658
ATAD3C	-0.181637	-0.848358	0.39752	0.47573
CDH4	-0.181679	-1.07428	0.284332	0.361561
NR1D1	-0.18181	-1.06422	0.288848	0.366094
ADAMTS13	-0.182413	-1.20568	0.22974	0.304131
LRRN3	-0.182425	-0.713342	0.476684	0.554929
SYT11	-0.182479	-0.91741	0.360323	0.438776
SHANK2	-0.182543	-0.912437	0.362926	0.441408
MMP16	-0.182646	-0.938517	0.349408	0.427672
NOXA1	-0.182864	-1.04124	0.299354	0.37664
HOXD9	-0.183049	-0.682981	0.495617	0.574828
ESRP2	-0.183294	-0.912625	0.362827	0.441396
CSRNP3	-0.183472	-1.13446	0.258317	0.333829
SVOP	-0.183682	-1.24754	0.214041	0.286765
TPBG	-0.183998	-0.874442	0.383202	0.461689
FKBP2	-0.184133	-1.08941	0.277628	0.354479
EXOC6	-0.184376	-1.21951	0.224463	0.297933
STOX2	-0.184522	-1.17218	0.242887	0.318081
BRINP2	-0.184597	-0.938612	0.34936	0.427672
GNB3	-0.184602	-0.97929	0.328931	0.406791
INKA2	-0.185022	-1.38741	0.167265	0.231541
TMEM150C	-0.185142	-0.849514	0.396878	0.475189
FZD10	-0.185377	-0.998391	0.319613	0.396542
RPL39L	-0.18559	-0.528076	0.598186	0.669711
RAB36	-0.185683	-1.17791	0.2406	0.315747
PCP2	-0.185915	-1.00418	0.316825	0.393963
PVR	-0.186229	-1.1537	0.250362	0.325653
OXT	-0.186616	-0.473925	0.636206	0.703817
BCL2L12	-0.188028	-1.04331	0.298395	0.375907
GRIN2C	-0.188114	-0.996632	0.320464	0.397401
MEIS2	-0.189276	-0.837355	0.403655	0.482034
PCDHB10	-0.189978	-1.03942	0.300193	0.377506
PKIB	-0.189982	-0.606525	0.545035	0.62176
CERK	-0.190647	-1.29071	0.198684	0.268202
LRRIQ1	-0.191803	-1.01943	0.309556	0.386848
NTN3	-0.192507	-1.49738	0.136285	0.195362
LEMD1	-0.192682	-0.840251	0.402035	0.480443
FOXA2	-0.192894	-0.567116	0.571439	0.644674
SYT17	-0.193046	-1.03466	0.302408	0.379909
