## Supplementary Tables for "SCLC TumorMiner: A Genomics Platform for Small Cell Lung Cancer Precision Oncology": TableS3.xlsx (part 2 of 3)

### Sheet: NMF4u_vs_Others (continued)
Differential Expression Analysis Comparing NMF4u vs. Others (NMF1u + NMF2u + NMF3u) Based on Top 5,000 Genes
DIRAS3	-0.19313	-0.7538	0.452089	0.529999
AQP5	-0.193356	-0.699889	0.485024	0.564113
BHMT2	-0.193878	-0.890439	0.374581	0.452831
TBX1	-0.193911	-0.788635	0.431505	0.50938
USP37	-0.194234	-1.38476	0.168075	0.232469
POLR2M	-0.194554	-1.14046	0.255816	0.331339
MMP11	-0.195057	-0.765522	0.445101	0.523031
FNDC10	-0.195605	-1.02889	0.3051	0.382304
SOBP	-0.196501	-1.29737	0.196392	0.265681
FXYD6	-0.196579	-1.04165	0.29916	0.376492
LRP5L	-0.197521	-1.14228	0.255062	0.330734
CTAGE4	-0.197572	-1.16324	0.246484	0.321362
NTNG2	-0.197576	-0.748477	0.455283	0.533118
CCSER1	-0.197839	-1.12203	0.263549	0.339445
TLE6	-0.198149	-1.1014	0.272394	0.348955
CEND1	-0.198493	-0.818314	0.414408	0.492522
GSTT2B	-0.198879	-0.995449	0.321037	0.398012
RIC3	-0.199034	-0.908796	0.364839	0.443519
KCNT1	-0.199072	-0.899643	0.369676	0.448201
KAT6B	-0.199159	-1.58948	0.113948	0.167571
ATP7B	-0.199542	-1.0861	0.279087	0.35616
CA8	-0.19959	-0.895157	0.372062	0.450547
CDRT4	-0.199741	-1.07334	0.284754	0.362006
SCNN1D	-0.200417	-1.34515	0.180501	0.247465
ITGA7	-0.200474	-1.18274	0.238687	0.313484
ZMYND10	-0.20051	-0.928346	0.354641	0.432954
RBP7	-0.200551	-0.775085	0.439446	0.51736
SYNGR3	-0.20079	-1.07158	0.285539	0.362636
MYBBP1A	-0.200825	-1.52786	0.128542	0.186239
RDH5	-0.201196	-1.38544	0.167867	0.232246
AHDC1	-0.201247	-1.25652	0.210777	0.28277
PPP1R17	-0.201408	-0.556763	0.578476	0.651316
NRBP2	-0.201477	-1.14343	0.254586	0.330288
OPLAH	-0.201487	-1.10103	0.272553	0.349011
CHST9	-0.201737	-0.976691	0.330212	0.408173
KIF21B	-0.201849	-1.12197	0.263572	0.339445
CRYGS	-0.202504	-1.34817	0.179528	0.246278
EMX1	-0.202554	-0.873108	0.383926	0.462228
STK32A	-0.203192	-0.9552	0.340933	0.419454
PPP2R2C	-0.203773	-0.836171	0.404319	0.482711
TRIM3	-0.204334	-1.38447	0.168162	0.232524
CFAP298-TCP10L	-0.205264	-1.17081	0.243434	0.318465
ADGRL3	-0.205308	-1.01671	0.310843	0.388088
SNN	-0.205501	-1.4349	0.153287	0.215715
FOXE1	-0.206972	-1.29695	0.196535	0.265732
IGSF1	-0.207029	-0.675732	0.500197	0.579065
TBX15	-0.207242	-1.24003	0.216799	0.289916
KLF5	-0.207274	-0.902933	0.367933	0.446304
PAK3	-0.208149	-1.22	0.22428	0.297849
ALDOC	-0.208415	-0.788388	0.431648	0.50938
CACNA1E	-0.209088	-1.10763	0.269703	0.345951
ENO1	-0.209221	-1.31699	0.189744	0.258156
CPNE7	-0.20941	-0.877727	0.381422	0.459988
STON2	-0.210008	-1.4808	0.140648	0.201098
CNKSR2	-0.210079	-1.37873	0.169921	0.234504
NPIPB15	-0.210151	-0.968833	0.334106	0.412273
SYTL1	-0.21049	-1.06697	0.287609	0.364615
MOK	-0.211118	-1.3922	0.165815	0.230043
FBXL15	-0.211346	-1.52536	0.129165	0.186871
PDE10A	-0.211767	-1.07483	0.284084	0.361339
MT-ATP6	-0.211791	-1.06861	0.286871	0.363864
POF1B	-0.212239	-0.86513	0.388276	0.466454
PPP1R3F	-0.212572	-1.54351	0.124704	0.181467
CNTN1	-0.213358	-0.66446	0.507363	0.585193
FAM163B	-0.213662	-0.730707	0.466038	0.544564
MTSS2	-0.214137	-1.24704	0.214226	0.286781
PPP1R1C	-0.2146	-0.721905	0.471418	0.550079
GAP43	-0.215035	-0.606534	0.545029	0.62176
PRRG3	-0.21506	-0.974692	0.3312	0.409091
IGSF3	-0.215469	-1.27558	0.203972	0.274599
TSNARE1	-0.215482	-1.42889	0.155005	0.217826
ESPNL	-0.21591	-0.928278	0.354676	0.432954
HRH3	-0.216016	-0.75812	0.449506	0.527417
STYK1	-0.216251	-1.00289	0.317445	0.394635
LFNG	-0.216305	-0.968386	0.334329	0.412446
ABTB2	-0.216321	-1.31316	0.19103	0.259481
CCDC151	-0.216879	-1.62556	0.106032	0.157956
TMEM164	-0.217118	-1.49654	0.136505	0.195622
TPGS1	-0.217485	-1.20601	0.229611	0.30404
SPG7	-0.21764	-1.50549	0.13419	0.192691
ANKRD18A	-0.21766	-1.1515	0.251264	0.326572
CASZ1	-0.217855	-1.19164	0.235186	0.309863
CMBL	-0.218067	-1.09399	0.27562	0.35236
FAM183A	-0.218391	-0.851489	0.395784	0.473992
PSD3	-0.218452	-1.28706	0.199953	0.26977
AVP	-0.219023	-0.372579	0.70996	0.768854
PCDHB14	-0.219041	-1.22707	0.221619	0.295099
C2orf81	-0.219447	-1.40773	0.161172	0.224724
SLC36A4	-0.219572	-1.02877	0.305155	0.382304
SREK1	-0.219623	-1.42316	0.156658	0.219532
LY6H	-0.219921	-0.544504	0.586861	0.658993
IQCK	-0.21997	-1.4227	0.15679	0.219655
SOX1	-0.220148	-0.520645	0.603341	0.674124
FEV	-0.220704	-0.809357	0.419524	0.497401
GSTP1	-0.22158	-1.19077	0.235526	0.310147
NOP53	-0.22165	-1.42572	0.155917	0.218739
GPX2	-0.221673	-0.587752	0.557536	0.632271
GJB1	-0.222088	-0.852017	0.395491	0.473756
EPHX4	-0.222144	-1.61772	0.107715	0.159719
NGF	-0.222166	-1.02255	0.308079	0.385291
DIPK2A	-0.22234	-1.22806	0.221248	0.294762
ABAT	-0.222486	-0.922804	0.357514	0.435992
SYT14	-0.222697	-1.34363	0.180989	0.248067
FAM110B	-0.222783	-0.897549	0.370789	0.449223
ZSWIM5	-0.223415	-1.55523	0.121888	0.178095
SPATC1L	-0.223566	-1.08249	0.28068	0.357645
COL17A1	-0.223761	-0.893303	0.373051	0.451526
CLSTN2	-0.224394	-1.03411	0.302662	0.380133
AC055839.2	-0.224515	-0.71477	0.475804	0.554163
AMPH	-0.224703	-0.878736	0.380876	0.45944
PCGF5	-0.224979	-1.83866	0.0678383	0.106765
DCLK1	-0.225071	-1.09449	0.275404	0.352178
DENND2A	-0.225339	-1.62535	0.106076	0.157956
GLB1L3	-0.225658	-1.10767	0.269684	0.345951
CACNG5	-0.225688	-1.00638	0.315767	0.393038
JPH3	-0.225802	-0.980003	0.32858	0.406457
RETREG1	-0.225893	-1.04656	0.296896	0.374245
RASL11B	-0.22594	-0.86147	0.390282	0.468301
SUB1	-0.226029	-1.19325	0.234555	0.309358
ADGRB3	-0.22608	-1.07205	0.28533	0.362554
LRRC3	-0.226965	-1.56456	0.119684	0.175181
EPHX3	-0.227127	-1.04256	0.298742	0.376155
SYK	-0.227144	-1.33875	0.182573	0.2501
RTL5	-0.227651	-1.36747	0.173415	0.23893
USP20	-0.227681	-1.51054	0.1329	0.191112
GALNT3	-0.227962	-1.38032	0.169434	0.233961
OR2A7	-0.228267	-1.61345	0.108638	0.160945
ADAMTS14	-0.22841	-1.12994	0.260211	0.335843
POU4F1	-0.228866	-0.860516	0.390806	0.468705
RTN4RL2	-0.228947	-1.23883	0.217244	0.290433
CHCHD5	-0.229065	-1.4361	0.152947	0.215297
TNRC18	-0.229102	-1.41017	0.16045	0.223844
IL17D	-0.229312	-1.40929	0.16071	0.224142
AC135050.2	-0.229761	-1.32654	0.186572	0.25495
MST1R	-0.229962	-1.10742	0.269793	0.345977
RAB33A	-0.230063	-1.13556	0.257856	0.333406
TMEM121	-0.230186	-1.35569	0.177129	0.243443
NAIP	-0.230404	-1.1454	0.25377	0.329401
TMEM54	-0.230492	-0.976018	0.330545	0.408483
GPR6	-0.230609	-1.17506	0.241737	0.316907
CABP4	-0.230886	-1.03566	0.301942	0.37942
ITGA2B	-0.231286	-1.31016	0.192041	0.260672
SALL1	-0.232105	-0.932739	0.352375	0.430671
CHRM4	-0.232123	-1.14861	0.25245	0.327943
SMO	-0.232212	-1.17319	0.242482	0.317718
CMIP	-0.232407	-1.14155	0.255364	0.331039
HOXD3	-0.232641	-1.00142	0.31815	0.395316
TJP2	-0.232896	-1.51528	0.131694	0.189926
ROPN1B	-0.233047	-1.06361	0.289124	0.366258
HID1	-0.233389	-1.32041	0.188605	0.256815
SYCE3	-0.233417	-1.38894	0.166801	0.23111
MAGEE1	-0.233571	-1.42434	0.156317	0.219169
NAA38	-0.233839	-1.31009	0.192063	0.260672
MLLT3	-0.233999	-1.24326	0.215609	0.288402
MRPL54	-0.234035	-1.47532	0.142112	0.202669
NUDT8	-0.23404	-1.30387	0.19417	0.263317
MYCL	-0.234508	-0.569828	0.569602	0.643327
TYRO3	-0.235041	-1.23355	0.219199	0.292421
FOXD3	-0.235187	-1.19285	0.234714	0.309486
ARHGEF35	-0.235408	-1.31962	0.188866	0.257101
ABLIM2	-0.235431	-1.10062	0.272734	0.349122
BMERB1	-0.237159	-1.19528	0.233763	0.308476
CCDC114	-0.237319	-1.1771	0.240921	0.316062
SYNE4	-0.23737	-1.19118	0.235366	0.310018
RRS1	-0.237449	-1.6535	0.100211	0.150242
PDZRN3	-0.23752	-1.07746	0.282913	0.35994
TSPAN6	-0.237549	-1.4556	0.147484	0.208665
EFCAB2	-0.237764	-1.69852	0.0913731	0.138444
FOXJ1	-0.237924	-0.780296	0.436382	0.514722
SIGIRR	-0.237945	-1.39721	0.164307	0.228267
GPRASP1	-0.238965	-1.3218	0.188143	0.256465
TBXT	-0.239273	-0.826598	0.409709	0.487749
MYH14	-0.239428	-1.05976	0.29087	0.36819
ZNF229	-0.239529	-1.22143	0.223738	0.297286
C11orf52	-0.239821	-1.27162	0.205375	0.276264
ENC1	-0.240311	-1.00534	0.316265	0.393462
MTHFS	-0.240311	-1.48896	0.138488	0.198236
IER5L	-0.240425	-1.45863	0.146648	0.208012
FGF9	-0.240812	-1.30106	0.195129	0.264402
HS3ST6	-0.241746	-1.22375	0.222864	0.296362
HPSE	-0.242095	-1.51793	0.131026	0.18907
ZNF391	-0.242393	-1.45912	0.146514	0.207881
BAHCC1	-0.242481	-1.35744	0.176574	0.242791
C1orf127	-0.242767	-1.02811	0.305466	0.382597
PLA2G6	-0.242882	-1.4206	0.157401	0.220387
RGS9	-0.242928	-1.62145	0.106911	0.158669
ZNF503	-0.243484	-1.50103	0.135339	0.194118
OSR2	-0.243863	-1.00121	0.318254	0.395346
AP001453.3	-0.243891	-1.50383	0.134618	0.193251
BRCA2	-0.243942	-1.71568	0.0881772	0.13413
CCDC188	-0.244025	-1.22818	0.221202	0.294762
TBC1D24	-0.244048	-1.67604	0.0957036	0.144175
TMEM241	-0.244214	-1.76474	0.0795352	0.12255
TMEM169	-0.244234	-1.47816	0.141351	0.201872
GALNT16	-0.24428	-1.09162	0.276658	0.353421
MT-ND4L	-0.244568	-1.02969	0.304724	0.382147
LMO1	-0.24458	-1.049	0.295775	0.373547
SNCB	-0.244717	-1.18078	0.239462	0.314337
SHISAL1	-0.244741	-1.12072	0.264105	0.339941
EPS8L2	-0.244786	-1.18981	0.235903	0.31048
LAMA5	-0.244955	-1.04764	0.296403	0.373963
TP53	-0.245604	-1.21932	0.224535	0.29795
NAT16	-0.246318	-1.2216	0.223674	0.297281
ATP8B1	-0.246835	-1.31501	0.190408	0.258807
NECAB2	-0.247436	-1.20019	0.231859	0.306336
DCXR	-0.247563	-1.41028	0.160419	0.223844
MDM1	-0.247682	-1.68537	0.093888	0.141753
TSHZ2	-0.247972	-1.35877	0.176153	0.242368
MID1IP1	-0.248094	-1.54585	0.124137	0.180746
TAMALIN	-0.248517	-0.971405	0.332828	0.410899
ST6GAL2	-0.249512	-1.17093	0.243385	0.318465
EXTL3	-0.249539	-1.26607	0.207348	0.278619
PRSS27	-0.249781	-1.90483	0.0586151	0.0940249
BLOC1S5-TXNDC5	-0.251594	-1.45959	0.146385	0.207815
CPE	-0.251827	-1.14247	0.254983	0.330717
VWCE	-0.251831	-1.47603	0.141921	0.202513
FAM171B	-0.25208	-1.16069	0.247517	0.322456
ODC1	-0.252485	-1.62448	0.106262	0.158128
THEM4	-0.253259	-1.34647	0.180077	0.246951
H1-2	-0.253416	-0.731348	0.465648	0.544235
DMRT2	-0.253682	-1.05272	0.294072	0.371491
USP11	-0.253859	-1.85008	0.0661664	0.104429
APC2	-0.254026	-0.962184	0.337425	0.415547
CCDC154	-0.254059	-1.20351	0.230576	0.304995
KLRG2	-0.254202	-1.09368	0.275757	0.35236
CGAS	-0.25446	-1.23824	0.217459	0.290565
IFNLR1	-0.254711	-1.66694	0.0975043	0.146579
SYNGAP1	-0.255227	-1.46964	0.143644	0.204621
SYCP2L	-0.255376	-1.40041	0.163346	0.227312
COX7B	-0.255675	-1.52201	0.130001	0.187808
GLDC	-0.255789	-0.963354	0.336839	0.414929
ARHGEF4	-0.257048	-1.321	0.188406	0.256614
YPEL3	-0.257586	-1.65485	0.0999356	0.149918
CDHR1	-0.257854	-1.16333	0.246447	0.321362
PKP3	-0.257992	-1.05392	0.293526	0.370895
GSC	-0.258438	-0.923837	0.356977	0.435444
FLRT1	-0.25865	-1.36824	0.173176	0.238666
IGSF21	-0.258938	-0.793756	0.428526	0.506651
ATP2B3	-0.259134	-1.30149	0.194982	0.264276
NFIB	-0.25963	-1.35168	0.178406	0.24513
EFHC1	-0.259731	-1.80912	0.072329	0.112873
GRIK2	-0.260114	-0.951421	0.342841	0.421284
DLG2	-0.260224	-1.31392	0.190772	0.259202
CES3	-0.260293	-1.19781	0.232781	0.307342
KALRN	-0.260299	-1.66674	0.0975426	0.146592
DTX1	-0.260306	-1.23749	0.217739	0.290861
MGAT4C	-0.260583	-1.64682	0.10158	0.152065
NUAK2	-0.260667	-1.66593	0.097705	0.146792
ALDH7A1	-0.261046	-1.2775	0.203297	0.273985
GOLGA8A	-0.261067	-1.16572	0.245482	0.32064
PLEKHG2	-0.261104	-1.42122	0.157221	0.220197
GDAP1L1	-0.261142	-0.789289	0.431123	0.509121
PCDHB9	-0.261399	-1.2695	0.206126	0.2772
MCOLN3	-0.261749	-1.17485	0.241819	0.316932
B3GAT1	-0.261864	-1.15289	0.250691	0.325997
SLITRK6	-0.261873	-0.677698	0.498952	0.577897
MICAL3	-0.262096	-1.43631	0.152888	0.215275
KLK12	-0.262153	-0.556729	0.578499	0.651316
NPIPB12	-0.262552	-1.18839	0.236459	0.31113
RTL6	-0.262704	-1.64435	0.102088	0.152735
NUDT11	-0.264119	-1.00199	0.317879	0.395077
ZDHHC15	-0.264268	-1.83261	0.0687396	0.107979
FOXG1	-0.264424	-0.715351	0.475446	0.553875
LYPD1	-0.265621	-0.84574	0.398974	0.477127
NPIPB5	-0.265651	-1.01169	0.313229	0.390657
SLC7A4	-0.265949	-1.77642	0.077585	0.120138
USP2	-0.266014	-1.78734	0.0757958	0.117732
JAKMIP2	-0.266594	-1.22816	0.221209	0.294762
BCL7C	-0.26662	-1.62278	0.106626	0.158528
KCTD19	-0.267007	-1.87944	0.0620227	0.0986366
SLCO4A1	-0.267049	-1.12188	0.263613	0.339445
SHC2	-0.267067	-1.21488	0.22622	0.300026
C1QL3	-0.267652	-1.15437	0.250089	0.325383
MTLN	-0.267759	-1.18304	0.238566	0.313408
KCNN1	-0.26784	-1.2596	0.209666	0.28148
MCTS1	-0.267962	-1.72753	0.0860229	0.131373
TWIST1	-0.268606	-1.13259	0.2591	0.334669
ZNF90	-0.26868	-1.2322	0.219703	0.293015
H2BC21	-0.268878	-1.11529	0.266414	0.342435
STXBP5	-0.269961	-1.53875	0.125863	0.182727
PKN3	-0.270012	-1.59243	0.113283	0.166789
EPHA10	-0.270024	-1.4163	0.158652	0.221891
DNPH1	-0.270578	-1.31938	0.188947	0.257141
AC091057.5	-0.271479	-1.92994	0.0554025	0.0898224
ATL1	-0.271799	-1.88172	0.0617101	0.0983144
KLK1	-0.271914	-1.01261	0.312791	0.390209
TBC1D30	-0.271925	-1.83287	0.0687005	0.107952
MID1	-0.272096	-1.96196	0.0515208	0.0844193
MVD	-0.272175	-1.78092	0.0768436	0.119137
LMF2	-0.272303	-1.82991	0.069145	0.108514
PRKD1	-0.2727	-1.73324	0.0850005	0.12993
TMEM151A	-0.272871	-2.05353	0.0416664	0.069957
CNTNAP5	-0.273418	-1.60784	0.109862	0.162373
LRP5	-0.273799	-1.64166	0.102646	0.153478
H4C12	-0.273865	-0.828872	0.408425	0.486791
PELI2	-0.274062	-1.74009	0.083786	0.128388
TMEM61	-0.274126	-1.00968	0.314189	0.391366
RNF186	-0.274847	-1.30679	0.193179	0.262101
TNFRSF21	-0.274907	-1.38751	0.167235	0.231541
DUSP10	-0.274958	-1.62241	0.106704	0.158566
RASA4B	-0.275187	-1.54695	0.123873	0.180415
RPS23	-0.27548	-1.5412	0.125264	0.182123
A1BG	-0.275954	-1.14863	0.252439	0.327943
PKIA	-0.27644	-1.22691	0.221678	0.295099
CCK	-0.276541	-0.749313	0.45478	0.532654
DSCAML1	-0.276594	-1.77593	0.0776651	0.120187
MAPK7	-0.276611	-1.87323	0.0628801	0.0998097
FGF14	-0.276681	-1.39771	0.164155	0.228146
C3orf70	-0.277624	-1.85932	0.0648378	0.102494
DNAAF3	-0.278577	-1.1925	0.234848	0.309581
MAP1LC3A	-0.278679	-1.60449	0.110599	0.163125
BLCAP	-0.278807	-2.05167	0.041849	0.070193
GRTP1	-0.279463	-1.52953	0.12813	0.185695
FGF13	-0.279811	-0.930909	0.353318	0.431613
LGSN	-0.28072	-1.62236	0.106715	0.158566
NPTXR	-0.281405	-1.38223	0.168849	0.233217
IZUMO4	-0.281408	-1.50863	0.133386	0.191702
PROM2	-0.281488	-1.45566	0.147468	0.208665
RAPGEF4	-0.281898	-1.7502	0.0820203	0.126069
C1orf53	-0.282007	-1.50668	0.133886	0.19231
BMF	-0.282638	-1.61708	0.107852	0.159875
DLX2	-0.283267	-0.951639	0.342731	0.421284
SPACA6	-0.283511	-1.61057	0.109264	0.161682
GNG8	-0.283713	-0.670465	0.503539	0.581991
PEX5L	-0.285058	-0.884812	0.3776	0.455708
NDUFA2	-0.285134	-1.76115	0.0801442	0.123341
MXI1	-0.285221	-1.6397	0.103052	0.153901
GRIK5	-0.285558	-1.08138	0.281172	0.358089
ANO4	-0.285893	-1.51476	0.131827	0.190007
CNKSR1	-0.285987	-1.596	0.112483	0.165758
LTB4R2	-0.2872	-1.93267	0.0550622	0.0893288
CUEDC1	-0.287325	-1.73597	0.0845146	0.129267
PCDHGC4	-0.287482	-1.48442	0.139685	0.199778
CADM3	-0.287656	-0.944065	0.346575	0.424933
PHPT1	-0.287907	-1.53962	0.12565	0.182578
PIM1	-0.288221	-2.2383	0.0265963	0.047358
POU3F2	-0.288244	-1.06022	0.29066	0.368017
FSTL4	-0.288358	-1.58754	0.114385	0.168164
SARM1	-0.288632	-1.91769	0.056951	0.0920499
WNT11	-0.288634	-0.817083	0.415109	0.493238
NME4	-0.289663	-1.60642	0.110175	0.162595
TRAF3IP2	-0.290806	-1.81532	0.0713678	0.111722
ID2	-0.292456	-1.35106	0.178603	0.245267
PLXNB3	-0.292499	-1.22207	0.223497	0.297124
CFAP20DC	-0.294009	-2.0197	0.0451017	0.0749198
C11orf95	-0.294431	-1.76899	0.0788205	0.121648
TCP10L	-0.294537	-1.55693	0.121483	0.177555
CLSTN1	-0.294647	-2.15764	0.0324636	0.0562627
ROGDI	-0.294949	-1.94987	0.0529588	0.086421
SYNDIG1	-0.294959	-1.52397	0.12951	0.187223
PTP4A1	-0.295755	-1.44967	0.149128	0.210414
AL136295.4	-0.295859	-2.15688	0.032524	0.0563284
DISP3	-0.296416	-1.51569	0.131591	0.189831
ADM2	-0.296593	-2.06357	0.0406913	0.068527
CHMP4C	-0.296617	-1.386	0.167695	0.232072
ADAMTS17	-0.296791	-1.82058	0.0705596	0.11056
LRRN2	-0.297248	-1.29955	0.195645	0.264815
ITPR3	-0.297271	-1.44892	0.149337	0.21063
AL121900.1	-0.297475	-1.53945	0.125692	0.182585
PINLYP	-0.29755	-1.06995	0.286271	0.36338
PCDHB16	-0.297746	-1.52545	0.129141	0.186871
TOX3	-0.297783	-1.35889	0.176115	0.242368
AC240274.1	-0.297839	-1.86963	0.0633812	0.100446
MYO5B	-0.297844	-1.46518	0.144856	0.205995
KIRREL2	-0.298007	-1.40572	0.161768	0.225429
FRMPD2	-0.298049	-1.41592	0.158764	0.221986
TP53TG3D	-0.298426	-1.23636	0.218156	0.291185
ATP2A3	-0.298453	-1.16737	0.244816	0.319853
SLC18A1	-0.298493	-1.24862	0.213647	0.286391
GPSM1	-0.298499	-1.67702	0.0955109	0.143972
CHRNA3	-0.29854	-0.942332	0.347458	0.425703
CCNA1	-0.298794	-1.05897	0.291227	0.368455
CBR3	-0.298859	-1.44962	0.149142	0.210414
DOC2A	-0.299353	-1.53858	0.125902	0.182732
ZSCAN31	-0.299697	-1.32291	0.187773	0.25613
AC244197.3	-0.3002	-1.47786	0.141432	0.20193
GPR158	-0.300651	-1.62532	0.106083	0.157956
ZNF517	-0.300658	-1.79519	0.0745313	0.115912
MRPL23	-0.301246	-1.43148	0.154264	0.216846
AL591806.2	-0.301328	-1.3906	0.1663	0.230588
DDX25	-0.302281	-1.32392	0.187439	0.255785
SLC46A1	-0.302306	-2.20385	0.0289785	0.0509467
NPIPB3	-0.302584	-1.39599	0.164673	0.228585
IGFBP2	-0.302861	-1.1028	0.271787	0.348266
CDH8	-0.302863	-1.18486	0.237848	0.312711
AP003108.2	-0.302949	-1.6128	0.108779	0.161106
KRT5	-0.302957	-0.982416	0.327394	0.40519
SEZ6L2	-0.303089	-1.39016	0.166433	0.230708
USP51	-0.30322	-2.06141	0.0408991	0.0688306
HOXB4	-0.30348	-1.03693	0.301352	0.37883
CAMKV	-0.303876	-1.404	0.162277	0.226075
ELF3	-0.303938	-1.07002	0.286238	0.36338
EYA1	-0.304145	-0.944069	0.346573	0.424933
PCDHB8	-0.304394	-1.42864	0.155078	0.217867
NPIPA2	-0.304418	-2.04503	0.0425074	0.0711615
CFAP44	-0.304642	-1.79228	0.0749971	0.1166
KIAA0319	-0.304828	-2.02735	0.0443039	0.0737906
ROBO1	-0.304885	-1.17081	0.243432	0.318465
GLYATL1	-0.304931	-1.8999	0.0592641	0.0949744
ADGRV1	-0.305258	-1.37057	0.172449	0.237796
LRRC34	-0.305681	-2.10551	0.0368253	0.0627347
TMEM151B	-0.306219	-1.47128	0.143201	0.204048
SMDT1	-0.306678	-1.99856	0.0473679	0.0783717
HEY1	-0.307509	-1.32568	0.186854	0.255195
SLC22A17	-0.30763	-1.27652	0.203641	0.274227
SEMA5B	-0.307692	-1.45317	0.148155	0.209435
MT-ND1	-0.307701	-1.31085	0.191807	0.260466
CHGA	-0.307725	-0.769306	0.442858	0.520959
ERC2	-0.30773	-2.1748	0.0311296	0.0542327
KIF7	-0.308254	-2.11558	0.0359451	0.0614252
NPIPB4	-0.308321	-1.27677	0.203553	0.274183
NFASC	-0.308594	-1.72684	0.0861476	0.131523
ZNF516	-0.308638	-1.61071	0.109234	0.161682
TCF12	-0.309246	-1.48872	0.138551	0.19827
KCNMA1	-0.309852	-1.69975	0.0911412	0.138176
TMSB10	-0.311226	-1.58504	0.114954	0.1689
SNTG2	-0.311232	-1.46157	0.145842	0.20722
SIX6	-0.311262	-1.75394	0.0813755	0.125155
DECR2	-0.312114	-1.94451	0.0536059	0.0873344
DLX6	-0.312239	-1.08521	0.279478	0.356476
NPY	-0.312292	-1.00592	0.315991	0.393219
MPP6	-0.312699	-1.86833	0.0635632	0.10067
ZC3H18	-0.31271	-2.29321	0.0231514	0.0419105
LRRC7	-0.313132	-1.57152	0.118059	0.173047
BNIP3	-0.313158	-1.625	0.106152	0.158011
DEGS2	-0.31334	-1.36484	0.174241	0.239936
GSDMB	-0.314457	-1.7894	0.0754622	0.11725
EPHB2	-0.314469	-1.5417	0.125144	0.182001
CLDN11	-0.314678	-0.910991	0.363685	0.442224
C7orf25	-0.314969	-1.91435	0.0573791	0.0925171
HCN4	-0.315469	-2.12767	0.0349134	0.0598857
ROR2	-0.315775	-1.4123	0.159825	0.223157
CACNB2	-0.31585	-1.75154	0.0817901	0.125754
ABCA5	-0.315895	-1.76969	0.0787039	0.121532
SMOX	-0.316893	-1.78492	0.0761897	0.118234
METTL27	-0.317013	-1.68167	0.0946043	0.142648
MASP2	-0.317237	-2.11561	0.0359425	0.0614252
CHN2	-0.317505	-1.55366	0.122262	0.178588
TPH1	-0.318109	-0.829921	0.407833	0.48621
WIPF3	-0.3182	-1.51917	0.130714	0.188785
TEKT2	-0.318422	-1.64346	0.102272	0.152964
LCN15	-0.318853	-0.839299	0.402567	0.480964
IRF3	-0.319054	-2.04697	0.0423143	0.0709019
COX6B2	-0.319736	-1.60738	0.109963	0.162427
TAFA5	-0.319972	-1.17634	0.241225	0.316319
RASSF10	-0.320286	-1.50282	0.134878	0.193568
NACAD	-0.320693	-1.91648	0.0571057	0.0921951
COX7C	-0.320712	-1.9656	0.0510943	0.0838161
GSTM3	-0.321209	-1.5015	0.135218	0.194
PTPN20	-0.321446	-1.52673	0.128824	0.186539
JAKMIP1	-0.321653	-1.64918	0.101094	0.151475
RPS26	-0.321916	-1.91709	0.057028	0.0920995
GOLGA7B	-0.322279	-1.62221	0.106748	0.158569
LRRC24	-0.322657	-2.15307	0.0328269	0.0567546
TRAPPC6A	-0.32287	-1.84002	0.0676371	0.10651
ATF7-NPFF	-0.322923	-1.90737	0.058283	0.0936123
SLC25A27	-0.323226	-1.2595	0.209702	0.28148
RHOV	-0.32372	-1.71945	0.0874861	0.133282
TNRC6C	-0.323815	-2.58113	0.010755	0.0210634
TSPEAR	-0.323828	-1.93736	0.0544809	0.088558
SUSD4	-0.324666	-1.45399	0.147927	0.209233
FAM131A	-0.324724	-2.14058	0.0338389	0.0583028
UMODL1	-0.324818	-1.5277	0.128581	0.186242
HES4	-0.324936	-1.18133	0.239242	0.314131
PNMA3	-0.324949	-1.24473	0.215069	0.287757
SMIM4	-0.325083	-1.89306	0.060175	0.0962184
CDON	-0.325279	-1.80095	0.0736137	0.114627
MEF2B	-0.325328	-1.6206	0.107094	0.158847
LGR5	-0.325392	-1.40138	0.163058	0.227036
UNC80	-0.325506	-2.62684	0.00946489	0.0188094
ADGRD2	-0.325648	-1.49415	0.137126	0.196456
ARHGEF5	-0.325836	-1.53	0.128013	0.18558
TRIO	-0.326041	-2.16084	0.0322111	0.0558639
CEL	-0.326115	-0.834631	0.405183	0.483397
PIANP	-0.326308	-1.59187	0.113408	0.166923
CTNNA2	-0.326615	-1.16466	0.245907	0.320946
SLC37A1	-0.327214	-1.76819	0.0789546	0.121768
DLK2	-0.328177	-1.92073	0.0565635	0.0914971
KLF12	-0.328327	-2.52231	0.0126462	0.0243852
SLC4A8	-0.328334	-2.23805	0.0266125	0.04737
CALML4	-0.328336	-2.14832	0.0332085	0.0573748
LRP4	-0.328441	-0.949619	0.343753	0.422301
SYN1	-0.328516	-1.84399	0.0670543	0.105697
SLC5A2	-0.328748	-2.22605	0.0274228	0.0485875
CDH1	-0.328847	-1.60547	0.110384	0.162856
MYT1L	-0.328928	-1.0465	0.296926	0.374245
NBEA	-0.329086	-1.94336	0.0537462	0.0875346
RGL3	-0.329099	-1.33764	0.182931	0.250453
GK5	-0.329178	-2.19352	0.0297276	0.0521354
CACNG4	-0.329817	-1.04729	0.296561	0.374056
GCAT	-0.329893	-2.07898	0.039232	0.0663375
RGS17	-0.33021	-2.03616	0.0434008	0.0725038
TFDP2	-0.330799	-2.07701	0.0394161	0.0666263
AC010323.1	-0.331429	-1.8365	0.0681591	0.107202
RAPGEFL1	-0.331752	-2.09926	0.0373801	0.0636148
SLC10A4	-0.331901	-1.59901	0.111812	0.164817
THEG	-0.332296	-1.60998	0.109394	0.161825
FAM102B	-0.332368	-2.26823	0.0246668	0.0442375
CRABP1	-0.333491	-0.675123	0.500582	0.579244
PRPH	-0.333511	-1.00046	0.318617	0.395699
ALDH5A1	-0.333752	-1.62845	0.105418	0.157246
SMIM11B	-0.333827	-1.26481	0.207799	0.279074
ALX3	-0.3344	-1.24788	0.213918	0.286676
MICOS13	-0.335148	-2.06271	0.0407737	0.0686427
HOXB3	-0.335268	-1.05667	0.29227	0.369682
P2RY11	-0.336235	-2.18675	0.030228	0.0529388
ANO9	-0.336296	-1.25265	0.212178	0.284498
DNAJC6	-0.337238	-1.90704	0.0583265	0.0936312
RIMKLA	-0.337915	-2.02471	0.0445778	0.0741728
PAK5	-0.338711	-2.63723	0.00919179	0.018347
ERFE	-0.338874	-1.20231	0.23104	0.305446
ASCL1	-0.339094	-0.828122	0.408848	0.486955
H2BU1	-0.339155	-2.34499	0.0202681	0.0372301
TOP1MT	-0.339285	-2.04174	0.0428371	0.071634
RPL34	-0.339315	-1.95802	0.0519859	0.0850833
SRL	-0.34	-1.24707	0.214215	0.286781
EEPD1	-0.340312	-1.96348	0.0513426	0.0841681
CLIP3	-0.340954	-1.80446	0.0730606	0.113908
TUSC3	-0.341272	-1.99924	0.0472932	0.0783
HOXD13	-0.341481	-1.27304	0.204869	0.275657
GADD45A	-0.341503	-1.62286	0.106609	0.158528
PIPOX	-0.341713	-1.58154	0.11575	0.16987
NKAIN2	-0.341739	-1.22035	0.224145	0.297749
CERS4	-0.34265	-1.58959	0.113922	0.167571
NECTIN1	-0.34267	-1.9295	0.0554565	0.0898781
KCNB2	-0.342753	-1.81068	0.0720859	0.112634
CDH23	-0.342796	-1.73966	0.0838613	0.128425
B3GNT5	-0.343224	-1.67098	0.0967004	0.145589
AFDN	-0.343549	-2.15947	0.032319	0.0560316
CCDC85C	-0.34391	-2.27236	0.0244107	0.0438725
AIF1L	-0.344131	-1.834	0.068532	0.107721
PDZD4	-0.344389	-1.34156	0.18166	0.248917
HFM1	-0.345741	-2.16693	0.0317352	0.0551411
STUM	-0.345903	-1.77163	0.0783798	0.121106
ZNF334	-0.346704	-1.74343	0.0831999	0.127646
ERO1B	-0.346716	-2.16578	0.0318249	0.0552707
RASL10B	-0.346718	-1.82109	0.0704805	0.110495
SRRM4	-0.34677	-2.11813	0.0357258	0.0611533
LZTS1	-0.347547	-2.22547	0.0274628	0.0486368
KLHDC4	-0.347859	-2.43628	0.0159481	0.0299215
CLTCL1	-0.34793	-2.05185	0.0418316	0.0701873
KLK14	-0.348291	-1.7054	0.0900812	0.136735
AC138969.1	-0.348676	-2.11187	0.0362677	0.0618691
RAI1	-0.348921	-2.36181	0.019402	0.0358077
SLC44A5	-0.349041	-1.13607	0.257644	0.333218
SSBP2	-0.349351	-2.05194	0.0418223	0.0701873
EBF4	-0.349605	-1.4152	0.158973	0.222216
AL627230.1	-0.350194	-2.14293	0.0336467	0.0580115
KIRREL3	-0.350214	-1.45698	0.147103	0.208513
UNC5A	-0.350432	-1.71407	0.0884738	0.13454
SPINK2	-0.350789	-1.45145	0.148633	0.209934
KRT18	-0.351289	-1.84122	0.0674607	0.106271
AVIL	-0.35153	-1.29988	0.195533	0.264734
KLHL35	-0.351863	-1.74975	0.0820991	0.126151
MGST1	-0.352237	-1.0274	0.305801	0.382922
SPICE1	-0.352398	-2.30258	0.0226049	0.0410401
HSF4	-0.35269	-1.55019	0.123093	0.179436
SLC6A17	-0.353251	-2.13218	0.0345348	0.0592771
KCND3	-0.353555	-1.69553	0.0919413	0.139094
ANKRD6	-0.354006	-1.86892	0.0634816	0.100573
CALB1	-0.354118	-1.08038	0.281615	0.358563
TEX15	-0.354277	-2.32698	0.021233	0.0388315
BRD8	-0.355135	-2.80536	0.00565668	0.0118888
TACC2	-0.355285	-1.90762	0.0582514	0.0935916
C20orf27	-0.355445	-2.18716	0.0301976	0.0529039
ZNF610	-0.355458	-2.16532	0.0318601	0.0553128
PPFIA3	-0.35551	-1.86258	0.0643747	0.101826
FOXB1	-0.355839	-1.44289	0.151027	0.212714
NLGN1	-0.355912	-1.88964	0.0606341	0.0968596
SVIP	-0.356274	-2.18108	0.030653	0.0534828
PLPPR3	-0.356338	-1.05429	0.293354	0.370771
ZNF491	-0.356516	-2.81238	0.00554035	0.0116737
TMCO3	-0.356664	-2.2017	0.029133	0.0511645
AC004233.4	-0.356666	-2.16762	0.0316813	0.0550788
PTPRN2	-0.356966	-1.696	0.0918505	0.139041
SYN3	-0.357715	-1.99466	0.0477966	0.0790288
ADCK5	-0.358076	-2.48143	0.0141302	0.0269351
SLF1	-0.358113	-2.30969	0.0221969	0.0404187
CCDC136	-0.358461	-1.97335	0.0501967	0.0826147
TMEM178B	-0.358685	-2.09593	0.0376793	0.0640804
C20orf96	-0.358738	-2.32779	0.0211888	0.0387647
GRHL2	-0.359507	-2.05513	0.04151	0.0697412
HABP2	-0.359574	-1.51339	0.132175	0.190344
GRIP1	-0.359725	-1.3222	0.188009	0.256353
ADCY2	-0.359864	-1.46697	0.144367	0.205476
CEP170B	-0.35997	-2.25041	0.0258005	0.0460723
IL12RB2	-0.360295	-1.804	0.0731327	0.113985
RGMA	-0.360746	-1.88163	0.0617218	0.0983144
NME1-NME2	-0.361185	-1.97735	0.0497388	0.081969
GLT1D1	-0.36121	-1.56172	0.12035	0.176002
CBX4	-0.361505	-2.23644	0.0267203	0.0475113
EGLN3	-0.361961	-1.45915	0.146505	0.207881
FAM207A	-0.362127	-2.35499	0.0197496	0.0363579
FAM178B	-0.362954	-1.82486	0.0699068	0.109675
RALGPS2	-0.363543	-1.86415	0.0641529	0.101508
BVES	-0.363558	-1.62205	0.106782	0.158571
ZNF486	-0.363773	-1.73695	0.0843411	0.12908
GSE1	-0.363991	-2.35083	0.0199637	0.0367115
ZP3	-0.364289	-1.90595	0.0584689	0.0938204
ECE2	-0.364979	-1.69716	0.0916308	0.138793
RPL28	-0.365175	-2.35526	0.0197353	0.036345
EDARADD	-0.365529	-2.40229	0.0174503	0.0324355
NRARP	-0.365616	-2.25079	0.0257758	0.0460447
NHLH2	-0.365639	-1.20933	0.228338	0.302515
CELF5	-0.365761	-1.42808	0.155238	0.217909
PCSK1	-0.365794	-1.07964	0.281946	0.358892
USP27X	-0.367694	-2.6446	0.00900248	0.0180411
KDM1B	-0.367839	-2.43487	0.016008	0.0300225
NTS	-0.368484	-0.779069	0.437102	0.515329
HCN2	-0.368518	-1.91715	0.0570198	0.0920995
EBF3	-0.368702	-1.31494	0.19043	0.258807
PSD	-0.369083	-2.27517	0.0242376	0.0435929
MAPK8IP3	-0.369777	-2.07953	0.0391809	0.0662736
MAPT	-0.370475	-1.46529	0.144824	0.205995
HOXD11	-0.370499	-1.38372	0.168391	0.232713
AC105052.3	-0.370721	-1.52656	0.128865	0.186544
RASEF	-0.371176	-2.05655	0.0413709	0.0695543
C6orf52	-0.371608	-2.47802	0.0142609	0.0271326
GNAO1	-0.372043	-1.62115	0.106975	0.158716
PHF21B	-0.372413	-1.89528	0.059878	0.0958354
HOXD4	-0.372891	-1.42817	0.155214	0.217909
KCNN4	-0.373133	-1.42012	0.15754	0.220481
MT-CO3	-0.373864	-1.9711	0.0504561	0.0829722
KCNAB3	-0.374217	-1.82358	0.0701011	0.109945
PCSK2	-0.374573	-1.2053	0.229885	0.304242
IMPA2	-0.374751	-1.91761	0.0569605	0.0920499
AMER3	-0.374981	-2.09309	0.0379353	0.064468
KRT8	-0.3751	-1.94516	0.0535275	0.0872352
ERV3-1	-0.375519	-2.2821	0.0238149	0.0428943
FOXP2	-0.376348	-1.74174	0.0834959	0.128061
CYP2J2	-0.376626	-2.54366	0.011928	0.0231342
CATSPERG	-0.377227	-2.27022	0.0245433	0.0440635
MRPL41	-0.37738	-1.87559	0.0625529	0.0993534
RBM14-RBM4	-0.377674	-2.14537	0.0334475	0.0577079
PARD6G	-0.377956	-2.55187	0.0116614	0.0226876
NDRG4	-0.37796	-1.73635	0.0844476	0.129204
MLF1	-0.378925	-1.97588	0.0499064	0.0822181
AMOT	-0.37897	-1.99435	0.0478308	0.0790592
PCBP3	-0.379469	-1.45686	0.147136	0.208513
TCERG1L	-0.380785	-1.4439	0.150743	0.212433
NOVA1	-0.380866	-1.92136	0.0564827	0.091396
TNFAIP8L1	-0.38126	-2.21371	0.0282786	0.0498917
NSMF	-0.381303	-2.13553	0.0342561	0.0588997
KCNK10	-0.381546	-2.183	0.0305083	0.0533391
KLHL24	-0.381681	-2.52353	0.0126041	0.0243135
YBEY	-0.381801	-2.01242	0.0458713	0.0761475
H2AC15	-0.382111	-2.22044	0.0278086	0.0491145
PPIP5K1	-0.382114	-2.6172	0.00972485	0.0192877
DUSP15	-0.383956	-1.77027	0.078607	0.12142
C1QTNF3	-0.384394	-2.02092	0.0449733	0.0747561
XKR7	-0.38459	-2.44869	0.0154287	0.0290778
IQCN	-0.384671	-1.86975	0.0633654	0.100446
GRIN1	-0.384768	-2.30271	0.0225969	0.0410401
KCNC1	-0.385356	-2.59723	0.0102836	0.0202514
GNG3	-0.38561	-1.02024	0.309173	0.386467
PCDH8	-0.38575	-1.39765	0.164174	0.228146
ETV4	-0.385867	-1.51836	0.130917	0.189023
CRACDL	-0.385905	-1.86498	0.0640349	0.101385
SRM	-0.385909	-2.20525	0.0288782	0.0508419
NEB	-0.385991	-1.14128	0.255479	0.331103
ADD2	-0.386007	-1.58103	0.115867	0.169993
TTC9B	-0.386495	-1.46229	0.145645	0.206999
CHD5	-0.386515	-2.22536	0.0274701	0.0486368
ARHGDIG	-0.386576	-1.74347	0.0831929	0.127646
DCC	-0.387209	-1.73488	0.0847081	0.129523
TSC2	-0.387286	-2.54908	0.0117513	0.0228357
ARHGEF7	-0.387662	-2.59507	0.0103458	0.0203418
ASIC1	-0.387835	-1.9877	0.0485696	0.0802273
GRK1	-0.387912	-2.62075	0.00962845	0.0191117
PCDH19	-0.388746	-1.74114	0.0836015	0.128184
F8A3	-0.388824	-1.17301	0.242555	0.31773
EPHB1	-0.389418	-1.67617	0.0956791	0.144175
EID2B	-0.389652	-3.01219	0.00302034	0.00681384
FST	-0.390141	-1.43271	0.153911	0.216411
FSD1L	-0.39047	-2.70862	0.00749979	0.0153496
ZNF730	-0.390984	-1.80888	0.0723665	0.112896
CCDC40	-0.391351	-2.20431	0.0289453	0.0509242
ZFP90	-0.39156	-2.87045	0.00465957	0.00998621
NUP210	-0.391942	-2.24525	0.0261368	0.0466062
PLAAT1	-0.39195	-1.71761	0.0878239	0.133633
KIAA1549L	-0.391993	-2.65999	0.00861834	0.0173337
NPIPA5	-0.392429	-1.16928	0.244049	0.319018
EMILIN3	-0.392691	-2.22126	0.0277525	0.0490326
MAPK8	-0.393784	-2.62924	0.00940121	0.0187275
GCK	-0.393881	-1.4672	0.144306	0.205447
AC000093.1	-0.394439	-1.87018	0.0633044	0.100388
RAB15	-0.394482	-2.52387	0.0125925	0.0243006
DDC	-0.394629	-1.19829	0.232593	0.307176
TTBK1	-0.394965	-2.1386	0.0340021	0.0585606
KHK	-0.395556	-2.89448	0.00433414	0.00935292
SIX4	-0.396251	-2.04279	0.0427321	0.0714937
NPHP4	-0.396324	-2.8426	0.00506466	0.0107667
MRAP2	-0.396541	-1.52395	0.129516	0.187223
DCX	-0.397084	-1.45121	0.1487	0.209969
NKX2-2	-0.39729	-1.1647	0.245892	0.320946
MORN1	-0.397358	-2.89534	0.00432293	0.00933679
CHRNA7	-0.397803	-2.06663	0.0403977	0.0681702
RHOXF1	-0.40008	-2.51157	0.013022	0.0250231
NTHL1	-0.400417	-2.40449	0.0173495	0.032272
BEX3	-0.400447	-2.2179	0.0279855	0.0494095
SRRM3	-0.40053	-2.04901	0.0421124	0.0706109
HOXB5	-0.400808	-1.13993	0.256035	0.33148
C1orf115	-0.400998	-2.3617	0.0194078	0.0358077
LIN7B	-0.401141	-2.68758	0.00796659	0.0161923
PUS1	-0.401246	-2.91949	0.00401758	0.00876819
ZNF219	-0.401858	-3.01514	0.00299276	0.00675873
PRKX	-0.403611	-2.2288	0.0272356	0.0482901
BEX2	-0.40438	-1.80964	0.0722483	0.112806
KAZN	-0.404676	-1.99869	0.0473534	0.0783717
KRT15	-0.404817	-1.02408	0.307357	0.384485
MYBL1	-0.404859	-2.48003	0.0141839	0.027017
CARMIL2	-0.404941	-1.87073	0.0632283	0.100299
NEUROG2	-0.405168	-1.09383	0.275692	0.35236
KCNK16	-0.405539	-1.39769	0.164161	0.228146
ABRACL	-0.405726	-2.1883	0.0301134	0.0527749
PERCC1	-0.407177	-1.3383	0.182717	0.250229
FMN2	-0.407244	-1.94596	0.05343	0.0871047
BMI1	-0.407543	-2.79178	0.00588758	0.0123326
ETNK2	-0.407971	-2.43008	0.0162131	0.0303823
DGCR6	-0.408035	-2.17532	0.0310896	0.054182
DLX1	-0.40838	-1.1578	0.24869	0.323815
NGEF	-0.408506	-1.81401	0.07157	0.112003
SIX1	-0.409444	-1.32456	0.187225	0.255562
RUFY2	-0.40949	-2.76787	0.00631536	0.013146
RBBP8NL	-0.409777	-2.39975	0.0175678	0.0326175
H1-3	-0.409877	-2.28344	0.0237345	0.0427839
HDGFL3	-0.410539	-2.50094	0.0134038	0.0257073
PNMA8A	-0.411276	-1.4607	0.146079	0.207443
H3C8	-0.411662	-2.45073	0.015345	0.0289419
ATCAY	-0.411806	-1.50668	0.133886	0.19231
PARD6A	-0.411954	-2.67001	0.0083763	0.0169355
PADI2	-0.412124	-1.88892	0.0607311	0.0969835
C20orf204	-0.412427	-2.15545	0.0326372	0.0564852
LYPD5	-0.413069	-2.46648	0.0147105	0.0278502
AGAP9	-0.413362	-2.18611	0.0302757	0.0530036
CCDC187	-0.413406	-1.97855	0.0496018	0.0817703
PCBP4	-0.41395	-2.157	0.0325147	0.0563284
LUC7L	-0.414077	-2.69309	0.00784193	0.0159648
SMPD3	-0.415016	-1.96689	0.0509441	0.0836246
GRM4	-0.415025	-1.68261	0.0944212	0.142415
SPTBN4	-0.415366	-1.84961	0.0662348	0.104504
HENMT1	-0.415418	-1.90784	0.0582218	0.0935894
CCDC30	-0.41593	-2.83707	0.00514889	0.0109179
SLC29A2	-0.416	-2.59985	0.0102086	0.0201194
NME2	-0.416164	-2.7204	0.00724936	0.0149102
CPA5	-0.416609	-1.89011	0.0605714	0.0967904
PAXX	-0.416621	-3.11704	0.00216997	0.00506765
TBC1D8	-0.416785	-2.55946	0.01142	0.0222684
VWDE	-0.417012	-1.95276	0.0526112	0.0859098
TBC1D16	-0.418166	-2.57136	0.0110504	0.0216081
GCH1	-0.418916	-2.03553	0.0434655	0.0725877
SLC6A8	-0.419124	-1.86156	0.0645196	0.102023
CITED1	-0.41927	-1.56406	0.1198	0.175249
BEND7	-0.419595	-1.77603	0.0776496	0.120187
PRRT2	-0.419632	-2.0297	0.0440614	0.0734847
SLC35F3	-0.41977	-2.18533	0.0303339	0.0530684
SCGB1D1	-0.421101	-1.31536	0.19029	0.258757
BOC	-0.421346	-1.54695	0.123873	0.180415
MT-ND3	-0.422518	-1.35109	0.178594	0.245267
F12	-0.422526	-1.98295	0.0491025	0.081035
LIPE	-0.422648	-2.47143	0.0145164	0.0275662
ASIC3	-0.42267	-2.28659	0.0235451	0.0424849
AC010980.1	-0.424235	-2.20677	0.0287694	0.0506861
ESRRG	-0.424492	-1.95382	0.0524844	0.0857588
TRMT9B	-0.425251	-1.47137	0.143175	0.204048
SNRPD1	-0.426144	-2.2544	0.0255427	0.0456608
CEACAM19	-0.426414	-2.1477	0.0332591	0.0574423
CNTNAP2	-0.42656	-1.38273	0.168696	0.23307
IL17RD	-0.426702	-2.5597	0.0114125	0.0222684
MLXIPL	-0.426985	-1.71996	0.0873937	0.133182
ZNF593	-0.427052	-2.92594	0.00393948	0.00862596
SYNGR4	-0.427282	-1.24665	0.214367	0.286893
PCSK4	-0.427549	-2.13419	0.034367	0.0590295
WFIKKN1	-0.427697	-2.64663	0.00895096	0.017945
IRS2	-0.428666	-2.33147	0.0209888	0.0384617
ZDHHC22	-0.428927	-1.87386	0.0627926	0.0997024
POLR2F	-0.429371	-3.05099	0.00267513	0.00612719
DLL3	-0.429438	-1.50892	0.133311	0.19165
SDK2	-0.429466	-2.18249	0.0305469	0.0533663
GCLC	-0.429501	-2.09174	0.0380575	0.0646138
CBWD1	-0.429604	-3.02886	0.00286732	0.00650481
SULT4A1	-0.429736	-1.77447	0.0779081	0.120489
NEUROG3	-0.430152	-1.09117	0.276857	0.353585
MC1R	-0.430518	-2.45289	0.0152564	0.0288074
IGF2BP3	-0.430524	-1.74863	0.0822929	0.126359
RUNDC3A	-0.430559	-1.69918	0.09125	0.138299
SP6	-0.431123	-2.1158	0.035926	0.0614252
SYT10	-0.431332	-2.45017	0.0153679	0.0289742
TMEM240	-0.431415	-2.20763	0.0287084	0.0505971
MAPK4	-0.431573	-2.26594	0.02481	0.0444783
DEPDC7	-0.431709	-2.72138	0.00722905	0.0148746
FAM229A	-0.431725	-2.47759	0.0142775	0.0271538
FCGBP	-0.43201	-2.65596	0.00871761	0.0175123
ARMCX4	-0.432145	-3.28705	0.00124711	0.00308691
HUNK	-0.432174	-2.67256	0.00831564	0.0168265
KIF9	-0.432423	-2.61103	0.00989449	0.0195794
VWA2	-0.432737	-2.20762	0.0287088	0.0505971
CEP41	-0.433316	-2.53196	0.012317	0.0238516
MEGF8	-0.43473	-2.97802	0.00335791	0.00748197
ANKRD9	-0.435421	-2.89419	0.00433794	0.00935708
PCYT1B	-0.435702	-2.82054	0.00540814	0.0114192
RPL13A	-0.435759	-2.74283	0.00679358	0.014077
GJC1	-0.436056	-2.20859	0.0286399	0.0505112
NET1	-0.436445	-2.77198	0.00624002	0.0129946
SLCO5A1	-0.436528	-2.56599	0.0112159	0.0219061
PPM1L	-0.436579	-3.10922	0.00222478	0.00518838
TMEM121B	-0.436754	-3.08521	0.00240123	0.00556614
PLEKHG4	-0.436955	-2.33895	0.0205876	0.0378031
FBXO43	-0.437025	-2.98513	0.00328497	0.00734235
PDF	-0.438148	-2.98177	0.00331925	0.00739912
UNC79	-0.438239	-2.99886	0.00314813	0.00708719
LY6K	-0.438382	-1.62582	0.105976	0.157938
DNASE1L2	-0.438861	-2.88832	0.00441558	0.00950405
UQCRQ	-0.439437	-3.18398	0.00174933	0.00417302
EDN2	-0.439637	-2.02141	0.0449221	0.0746959
PRUNE2	-0.439825	-2.08951	0.0382613	0.0649156
NEURL1B	-0.439939	-2.9551	0.00360339	0.00798517
LENG8	-0.440037	-2.14185	0.0337353	0.0581443
EML5	-0.440052	-3.3589	0.000980409	0.00248079
RPL24	-0.440366	-2.99487	0.00318735	0.0071626
SEPTIN5	-0.441117	-2.31763	0.0217496	0.0396745
DUSP26	-0.441359	-1.53834	0.125962	0.182765
SOWAHA	-0.441563	-2.49743	0.0135318	0.0259229
NUDT2	-0.441641	-2.8811	0.00451268	0.00969635
HIRIP3	-0.441779	-3.03326	0.00282809	0.00643625
DNAJA4	-0.442155	-2.26487	0.0248771	0.0445666
MARCHF11	-0.44221	-1.22711	0.221603	0.295099
SMIM24	-0.442416	-1.66364	0.0981627	0.147436
RPRML	-0.443319	-1.80165	0.0735027	0.11449
GOLM1	-0.443864	-2.58813	0.0105477	0.0207062
SHD	-0.443931	-1.19009	0.235791	0.310414
ZSCAN18	-0.444431	-1.84372	0.0670933	0.105725
LRATD2	-0.444548	-2.00695	0.046457	0.077043
SPHK2	-0.444883	-2.93237	0.00386303	0.00847155
NPIPB2	-0.445607	-2.955	0.0036045	0.00798517
CER1	-0.44591	-2.02651	0.0443912	0.0739115
GADD45G	-0.446161	-2.00303	0.0468807	0.0776943
ARVCF	-0.446387	-2.82586	0.00532335	0.0112592
TLE2	-0.446961	-1.72145	0.0871228	0.132809
ITGB8	-0.44729	-2.67545	0.00824737	0.0167127
NCS1	-0.44778	-2.77624	0.00616252	0.0128547
QPCT	-0.448249	-1.54938	0.123288	0.179667
PKD1	-0.449133	-2.37776	0.0186115	0.0344529
PANX2	-0.449234	-2.89452	0.00433365	0.00935292
RAP1GAP2	-0.449331	-2.49636	0.0135712	0.0259785
GALNT8	-0.449461	-1.76514	0.0794682	0.122485
HOMER2	-0.449952	-2.59684	0.0102949	0.0202655
BX255925.3	-0.450038	-2.89265	0.00435819	0.0093967
NPIPA1	-0.45041	-2.8768	0.00457151	0.00980589
REC8	-0.4521	-1.33063	0.185225	0.253247
CPLX1	-0.45218	-1.51197	0.132535	0.190808
H3C7	-0.452253	-3.24685	0.00142444	0.00347594
LHFPL4	-0.452254	-1.79702	0.0742382	0.115492
PAN2	-0.452588	-2.83722	0.00514663	0.0109178
RND2	-0.453533	-2.79161	0.00589053	0.0123336
ADPRHL1	-0.454296	-1.95577	0.0522521	0.085463
TMEM38B	-0.454663	-3.0617	0.00258647	0.00594865
AC005726.1	-0.454696	-3.32009	0.00111702	0.00278836
CRIP3	-0.455211	-2.09002	0.0382142	0.0648578
DEAF1	-0.455705	-3.32744	0.00108985	0.00272735
HR	-0.455832	-2.13464	0.0343294	0.0589877
MARK1	-0.455864	-2.92924	0.00390007	0.00854528
ZNF511	-0.456471	-3.73665	0.000259949	0.000735567
BRSK2	-0.456814	-1.77772	0.0773701	0.119879
ELOVL4	-0.457271	-2.33726	0.0206774	0.0379401
TCAP	-0.457781	-3.03239	0.00283577	0.00645081
TMEM52	-0.458067	-1.58274	0.115475	0.169517
RAB6B	-0.458099	-2.06601	0.0404566	0.0682235
HSPA6	-0.458353	-1.88197	0.0616754	0.0983031
SERTAD4	-0.458376	-2.17943	0.0307772	0.053675
PLP2	-0.458668	-3.27645	0.00129175	0.00318165
DEUP1	-0.458778	-2.54592	0.0118538	0.0230172
ATP5F1D	-0.459098	-2.79982	0.00574989	0.0120695
TARBP1	-0.45915	-2.96653	0.00347893	0.00773783
TMEM63C	-0.459309	-2.15363	0.0327827	0.0566981
GREB1	-0.459365	-2.04499	0.0425119	0.0711615
H3C6	-0.459543	-2.57777	0.0108557	0.0212441
ART5	-0.459679	-2.62824	0.00942776	0.0187505
NYAP1	-0.459701	-2.14396	0.0335628	0.0578869
PLCB1	-0.461194	-2.20236	0.0290852	0.0511142
PLGLB1	-0.462162	-2.84265	0.00506391	0.0107667
C2orf92	-0.462436	-2.82197	0.00538517	0.0113755
CADM2	-0.462812	-2.41509	0.0168706	0.0314642
LINGO2	-0.463125	-2.55207	0.011655	0.0226876
BOLA3	-0.463138	-3.31173	0.00114868	0.00286311
ZNF778	-0.463879	-3.08169	0.00242819	0.0056208
LRRC20	-0.464193	-3.43448	0.00075803	0.00196687
LZTS3	-0.464361	-2.27815	0.0240551	0.0432957
STXBP5L	-0.46471	-3.0127	0.00301557	0.00680716
CEP72	-0.465118	-2.81013	0.00557739	0.0117397
KCNH3	-0.465592	-2.02742	0.0442965	0.0737906
TMEM270	-0.465622	-2.70619	0.00755246	0.0154384
H1-4	-0.465701	-2.87715	0.00456665	0.00979967
PLCG1	-0.465764	-2.90749	0.00416674	0.00904634
STMN2	-0.465915	-0.862681	0.389618	0.467729
DNAJC22	-0.466482	-2.23131	0.0270652	0.0480561
EFHD1	-0.466634	-1.95343	0.0525308	0.0858067
PIK3R3	-0.467431	-3.1632	0.00187101	0.0044232
SHISA8	-0.468292	-2.11523	0.0359756	0.0614337
DRAP1	-0.468478	-2.73986	0.00685229	0.0141811
CRABP2	-0.468873	-1.34815	0.179537	0.246278
H2AC11	-0.469049	-2.69319	0.00783954	0.0159648
ATP5IF1	-0.469212	-2.72733	0.00710567	0.0146448
ZNF117	-0.469476	-2.60736	0.0099965	0.0197481
TTC39C	-0.469557	-2.73265	0.00699714	0.014445
LHFPL5	-0.469766	-2.95204	0.0036374	0.00804022
SLC13A3	-0.469913	-1.94128	0.0540002	0.087891
CDKN1C	-0.470396	-1.64686	0.10157	0.152065
CYP2D6	-0.471925	-3.04069	0.00276302	0.00629965
AUTS2	-0.472092	-2.92153	0.00399273	0.00872867
MARCHF4	-0.472135	-2.30772	0.0223096	0.0405777
DIRAS2	-0.472668	-2.2884	0.0234371	0.0423359
ANKRD65	-0.47353	-1.56738	0.119022	0.174366
AC010422.8	-0.47472	-3.21245	0.00159453	0.00384236
H3C12	-0.474935	-3.77106	0.000229165	0.000658142
PER3	-0.474983	-2.59466	0.0103576	0.020357
RPLP2	-0.475034	-3.21675	0.00157227	0.0037986
PNMA1	-0.475254	-3.33877	0.00104919	0.00263748
KATNAL2	-0.475287	-2.59521	0.0103417	0.0203416
PTGFRN	-0.475435	-2.52575	0.0125278	0.0241942
ZNF704	-0.475531	-2.87926	0.00453775	0.00974184
RNF32	-0.476138	-3.67984	0.0003195	0.000892459
CST1	-0.476146	-1.11326	0.267283	0.343375
PRR18	-0.47643	-2.64053	0.00910655	0.0181985
FBLIM1	-0.477169	-2.79483	0.00583495	0.0122377
ZNF69	-0.477365	-2.9987	0.0031497	0.00708754
ARNT2	-0.477788	-2.67979	0.00814599	0.01653
CSAD	-0.478566	-2.49819	0.0135041	0.0258798
SLC38A3	-0.478631	-2.01584	0.045508	0.0755696
H1-5	-0.479074	-3.22143	0.00154839	0.00374731
CIC	-0.479438	-3.48072	0.000646303	0.0017008
TMEM198	-0.479727	-2.94139	0.00375797	0.00828476
NAV2	-0.479745	-2.46693	0.014693	0.0278382
TMEM35A	-0.479842	-2.07129	0.0399541	0.06749
LY6G5B	-0.48113	-2.64434	0.00900918	0.0180472
ENO3	-0.481586	-2.431	0.0161735	0.0303216
PCLO	-0.481868	-2.99257	0.0032101	0.00719752
ELOVL7	-0.481921	-3.26868	0.00132544	0.0032566
CRACD	-0.482163	-2.51377	0.0129443	0.024893
RPL18	-0.482597	-3.17318	0.00181166	0.00429914
TMEM38A	-0.48271	-2.90822	0.00415759	0.00903422
COL7A1	-0.483272	-2.05518	0.0415049	0.0697412
CCP110	-0.486441	-3.3305	0.00107876	0.00270094
NPTX2	-0.486554	-1.19574	0.233587	0.308325
KIAA0895L	-0.486882	-2.90495	0.00419895	0.0090965
RHPN1	-0.486974	-2.58623	0.0106036	0.0207831
L1CAM	-0.487106	-1.6858	0.0938035	0.141697
CLDN4	-0.487807	-2.48732	0.0139073	0.0265406
CROCC	-0.487929	-2.99308	0.00320506	0.00719348
FBXL16	-0.48803	-2.36872	0.0190561	0.0352499
DNASE1	-0.488309	-3.24455	0.00143527	0.00349724
GPR27	-0.488699	-2.61341	0.0098286	0.0194626
CERS1	-0.489215	-2.28255	0.0237882	0.0428617
RFX2	-0.489277	-3.36258	0.000968321	0.00245393
CCKBR	-0.489478	-1.907	0.0583322	0.0936312
VPS37D	-0.489663	-2.71968	0.00726457	0.0149231
SHISA9	-0.489798	-2.11267	0.0361978	0.061771
NTN1	-0.48983	-2.17406	0.0311857	0.0543116
CPSF1	-0.490153	-3.37079	0.000941793	0.00239764
CRMP1	-0.490184	-2.06449	0.040603	0.0684012
PRR15	-0.491029	-2.55308	0.0116226	0.0226384
CHGB	-0.491759	-1.64998	0.10093	0.151274
VAV2	-0.492258	-2.76755	0.00632139	0.0131531
ANK1	-0.492376	-2.77478	0.00618894	0.0128936
RPS19	-0.492924	-3.53061	0.000543191	0.00145005
EEF1AKMT4	-0.493032	-2.90636	0.0041811	0.0090657
NRXN1	-0.493034	-2.13735	0.0341051	0.0586604
MBOAT1	-0.49312	-2.83873	0.00512349	0.0108733
STC2	-0.493215	-2.43881	0.0158408	0.0297621
COPS9	-0.493269	-2.81047	0.00557174	0.0117349
SLC6A15	-0.493581	-1.81075	0.0720748	0.112634
SDCCAG8	-0.493885	-2.13462	0.0343309	0.0589877
USH1C	-0.494197	-1.7628	0.079863	0.12298
SGSM1	-0.494414	-3.2585	0.00137079	0.00335813
PON1	-0.494786	-1.95495	0.0523502	0.0855675
CALY	-0.494992	-1.88207	0.0616622	0.0983031
TRIM29	-0.495005	-1.55055	0.123005	0.179413
SPTSSB	-0.495125	-1.81027	0.0721496	0.112699
ADARB2	-0.496233	-2.98562	0.00327995	0.00733442
TRIT1	-0.49642	-1.89319	0.0601576	0.0962184
GLS2	-0.496575	-3.05962	0.00260348	0.00598226
PLXNB1	-0.496578	-3.26193	0.00135535	0.00332356
C2CD4C	-0.496807	-2.00017	0.0471922	0.0781586
H3C4	-0.496929	-3.02604	0.00289264	0.00655332
TNFRSF11A	-0.497349	-2.84919	0.00496609	0.0105842
NHS	-0.497704	-2.64333	0.00903478	0.0180715
DNMT3A	-0.4979	-3.28718	0.00124658	0.00308691
NPW	-0.497959	-1.91765	0.0569562	0.0920499
DUSP8	-0.498279	-2.85546	0.00487386	0.0104111
RPL31	-0.498421	-2.28402	0.0236991	0.0427473
CHD7	-0.498511	-2.42513	0.0164277	0.030729
ADAM22	-0.499045	-3.51062	0.0005825	0.00154591
SMC2	-0.499583	-2.97368	0.0034032	0.00757613
HOXC4	-0.499841	-2.0284	0.0441952	0.0736833
CCDC74B	-0.500063	-2.33376	0.0208651	0.0382565
PRR4	-0.500212	-1.47357	0.142584	0.203285
DPYSL4	-0.500344	-1.51494	0.131781	0.189995
COL22A1	-0.500477	-1.41953	0.15771	0.220635
EML6	-0.500586	-3.02647	0.00288877	0.00654753
AOC1	-0.500665	-1.47569	0.142014	0.202587
EPHA4	-0.500797	-2.29101	0.0232819	0.0421011
TMEM88B	-0.501232	-2.42343	0.0165022	0.0308336
ZNF714	-0.501281	-2.66207	0.00856771	0.0172527
SNAP91	-0.501338	-2.04272	0.0427389	0.0714937
ZIC5	-0.501854	-1.64028	0.102932	0.153767
ADCY1	-0.502827	-2.55937	0.0114228	0.0222684
SLC4A3	-0.503123	-2.66665	0.00845668	0.0170704
FOXE3	-0.503777	-2.71977	0.00726265	0.0149231
LCN12	-0.503971	-2.95791	0.0035724	0.00792106
MBOAT2	-0.504235	-2.63545	0.00923818	0.0184321
TMOD2	-0.504464	-3.4736	0.00066245	0.00173689
ADGRA3	-0.50459	-3.106	0.00224773	0.00523458
RTBDN	-0.504716	-2.42465	0.0164488	0.0307568
FAM210B	-0.504768	-3.33811	0.00105154	0.00264207
HOXB9	-0.505091	-1.04819	0.296149	0.373736
PPP2R3B:ENSG00000167393.18	-0.505181	-3.16701	0.00184814	0.0043768
PPP2R3B:ENSG00000167393.18_PAR_Y	-0.505181	-3.16701	0.00184814	0.0043768
CDK5R2	-0.505449	-2.22885	0.0272318	0.0482901
ATG9B	-0.505945	-2.36783	0.0191002	0.0353184
CFHR3	-0.506115	-2.4436	0.0156401	0.0294373
PGBD5	-0.506347	-2.93903	0.00378522	0.00833864
RAB9B	-0.506947	-3.50933	0.000585128	0.00155206
ZCCHC18	-0.507082	-3.44697	0.000726195	0.00189212
ERICH5	-0.507248	-1.76113	0.080147	0.123341
NOXO1	-0.507773	-2.2577	0.0253312	0.0453152
NUDT14	-0.50811	-3.14777	0.00196645	0.00462913
MDM4	-0.508585	-3.54822	0.000510654	0.00136978
UPK3BL2	-0.50872	-2.40916	0.017137	0.0319244
MORN3	-0.508817	-3.23263	0.00149258	0.00362022
TM7SF2	-0.509023	-3.20365	0.00164098	0.0039352
DLGAP3	-0.510279	-2.74546	0.00674182	0.0139814
SPTB	-0.510295	-3.3231	0.00110582	0.00276178
SLC7A14	-0.510438	-2.80542	0.00565555	0.0118888
KCNH6	-0.510719	-2.29465	0.023067	0.0417881
SEZ6L	-0.511427	-1.52341	0.129651	0.187357
U2AF1L5	-0.511801	-2.61554	0.00977029	0.0193548
NHLH1	-0.511929	-1.55839	0.121138	0.177103
PLXNA3	-0.512325	-2.51811	0.012792	0.0246284
HYPK	-0.512618	-3.21153	0.00159931	0.00385191
AC074143.1	-0.513166	-2.51436	0.0129236	0.0248626
C6orf132	-0.513327	-2.25753	0.0253422	0.0453186
C12orf57	-0.513336	-3.25193	0.00140079	0.0034266
SLC7A11	-0.513501	-2.93436	0.00383959	0.00843494
ARHGEF16	-0.513629	-2.92587	0.00394034	0.00862596
STX1A	-0.514082	-2.698	0.0077322	0.0157736
ENHO	-0.514404	-2.26866	0.0246399	0.044221
SCAMP5	-0.514867	-2.92141	0.00399424	0.00872867
SCN3A	-0.514977	-1.68277	0.0943906	0.142412
CRYBA2	-0.515192	-1.71824	0.0877079	0.133579
RPS16	-0.515263	-3.03928	0.00277523	0.00632171
NEUROD1	-0.515321	-1.17201	0.242953	0.318084
HSD11B1L	-0.516058	-3.46071	0.000692611	0.00181407
TAC3	-0.517318	-1.44407	0.150696	0.212428
BTBD11	-0.5174	-2.19526	0.0296004	0.0519487
UCN3	-0.517444	-1.90777	0.0582314	0.0935894
RCN2	-0.517938	-3.92354	0.000129775	0.000388316
KCNH8	-0.518084	-3.01566	0.00298792	0.00675083
DPCD	-0.518107	-3.36658	0.000955322	0.00242714
KRTCAP3	-0.518294	-3.25723	0.00137651	0.00337049
GPR143	-0.518338	-3.09633	0.00231797	0.00538311
HMGCS1	-0.518711	-2.84851	0.00497623	0.0106013
ZNF487	-0.519155	-3.59811	0.000428117	0.00116653
GLB1L2	-0.519206	-2.31564	0.0218613	0.0398493
KIF26A	-0.519447	-1.57874	0.116391	0.170711
SCGB2A1	-0.51959	-1.20242	0.230996	0.305446
EPHA8	-0.519744	-2.60097	0.0101768	0.0200648
RPS11	-0.520503	-3.12201	0.00213579	0.00499484
RLN2	-0.520696	-2.49713	0.013543	0.0259345
TIMM8B	-0.520798	-3.21088	0.00160271	0.00385823
NRSN1	-0.520832	-1.90832	0.0581598	0.0935346
ARL3	-0.52099	-4.02589	8.7796e-05	0.000271143
AC138811.2	-0.521482	-3.0599	0.00260117	0.00597969
H4C15	-0.521855	-2.23178	0.0270337	0.0480173
ELAVL4	-0.522267	-2.02409	0.0446423	0.0742553
TFCP2L1	-0.523118	-2.13237	0.0345184	0.0592692
DBN1	-0.523417	-3.23261	0.00149266	0.00362022
CBLN1	-0.524309	-1.25903	0.209874	0.281635
CKLF	-0.524411	-3.24047	0.00145466	0.00353933
MAP1B	-0.524907	-2.45726	0.0150792	0.0284836
UBALD1	-0.525487	-3.40946	0.000825806	0.0021229
C4orf48	-0.52598	-1.79779	0.0741155	0.115337
AGAP1	-0.526135	-4.03554	8.45899e-05	0.000261888
PEG10	-0.526464	-1.41413	0.159288	0.222532
ELAPOR1	-0.527563	-1.81304	0.0717197	0.112202
CEP152	-0.527774	-3.53096	0.000542525	0.00144905
ANKS1B	-0.528644	-2.68212	0.00809186	0.0164335
PDIA2	-0.528876	-2.07297	0.0397954	0.0672447
MCF2L	-0.528978	-3.0985	0.00230206	0.00535114
PHYHIPL	-0.529634	-2.11633	0.0358802	0.0613967
TRO	-0.530034	-2.28899	0.0234017	0.0423025
SLC1A2	-0.530097	-2.68131	0.00811069	0.0164651
STK36	-0.530484	-3.23605	0.00147594	0.00358586
FRMD5	-0.530955	-3.5774	0.000460718	0.00124586
FAM155B	-0.532139	-3.32465	0.00110011	0.0027489
ZACN	-0.532477	-2.552	0.0116575	0.0226876
SCG5	-0.5325	-1.58639	0.114647	0.168499
H2BC8	-0.532726	-2.41508	0.0168711	0.0314642
ZNF440	-0.534226	-2.89651	0.00430764	0.00930778
NR2F6	-0.534561	-3.44452	0.000732334	0.00190414
LONRF2	-0.534966	-3.363	0.000966936	0.00245291
EPHB3	-0.535244	-2.38721	0.0181562	0.033635
FUZ	-0.535302	-3.79817	0.000207376	0.000603187
DDAH2	-0.535586	-2.4934	0.0136806	0.026148
RPL37	-0.537186	-3.27471	0.00129923	0.00319692
PDAP1	-0.537504	-3.70427	0.00029246	0.000820595
RET	-0.537984	-1.7124	0.0887801	0.134924
FHOD3	-0.538451	-2.3029	0.0225863	0.0410361
CDK11A	-0.539454	-3.2145	0.00158389	0.00382396
RPRM	-0.539815	-1.41418	0.159273	0.222532
PAK6	-0.540041	-3.48412	0.000638725	0.00168518
NEBL	-0.54005	-2.32913	0.0211161	0.0386459
PLEKHB1	-0.54063	-2.22435	0.0275394	0.048725
AK4	-0.541864	-2.18298	0.03051	0.0533391
MT1H	-0.542287	-2.18272	0.0305296	0.0533548
NPIPA9	-0.542641	-3.3047	0.00117598	0.00292825
RAB3B	-0.543596	-2.55934	0.0114237	0.0222684
TTC6	-0.543741	-3.17816	0.00178267	0.00424445
GRM8	-0.543818	-1.64833	0.101267	0.151688
RAB3A	-0.543842	-2.99282	0.00320764	0.00719525
MYT1	-0.543887	-2.62192	0.00959666	0.0190561
UNC13A	-0.544113	-2.86976	0.00466925	0.0100027
SCX	-0.544403	-2.71483	0.00736679	0.0151145
MAP6D1	-0.544907	-2.42384	0.0164839	0.030811
SERF1B	-0.545164	-3.20877	0.00161376	0.00388296
H4C2	-0.545566	-3.29476	0.00121555	0.00302226
EFR3B	-0.546152	-3.20001	0.00166052	0.00397634
TIMM13	-0.546386	-3.87266	0.00015718	0.000465581
CHML	-0.548333	-3.62046	0.000395385	0.00108503
ADAMTS18	-0.54885	-2.68442	0.00803893	0.0163326
ATRNL1	-0.550028	-2.23282	0.026963	0.0479086
VASH2	-0.550077	-3.14143	0.0020069	0.0047199
TEN1-CDK3	-0.550317	-3.68384	0.000314911	0.000881116
SYN2	-0.550344	-2.39805	0.0176466	0.0327325
CRYM	-0.550857	-1.8492	0.066293	0.104563
SPATA33	-0.55149	-3.66857	0.000332752	0.000926371
RPS27	-0.551956	-2.88742	0.00442757	0.00952576
PTMS	-0.552459	-3.59302	0.00043593	0.00118524
TUBA1A	-0.55266	-2.84545	0.0050218	0.0106847
CCNO	-0.552975	-2.5444	0.0119037	0.023105
ULK1	-0.553662	-3.6818	0.000317241	0.000886644
AC073896.1	-0.553828	-1.96765	0.0508555	0.0835066
MIB2	-0.554613	-3.34843	0.00101566	0.00256093
CAMK1D	-0.55489	-2.71125	0.00744333	0.0152465
TINCR	-0.555805	-2.82314	0.00536655	0.011341
FAM200B	-0.555978	-3.876	0.000155222	0.000460327
MED25	-0.556615	-3.99402	9.9236e-05	0.000302549
ARL17B	-0.556779	-3.13131	0.00207315	0.00485969
CPT1B	-0.556809	-2.98181	0.00331884	0.00739912
ZNF83	-0.556886	-3.3255	0.00109697	0.00274243
PROSER3	-0.556932	-3.38789	0.000888746	0.00227068
ICA1L	-0.557797	-4.08596	6.95678e-05	0.000218629
GPR173	-0.557889	-3.88845	0.000148134	0.000440874
RPL39	-0.558357	-3.34718	0.00101992	0.00256835
SELENOV	-0.559215	-3.01209	0.00302126	0.00681384
HLTF	-0.559724	-3.06342	0.00257248	0.00591918
JAG2	-0.55984	-2.73557	0.00693811	0.0143468
TMEM160	-0.560799	-2.81567	0.00548673	0.0115754
KIFC2	-0.560802	-2.96063	0.0035427	0.00786568
ZNF286A	-0.562497	-3.85091	0.000170499	0.00050265
LBX2	-0.562577	-2.67648	0.0082232	0.0166732
FNBP1L	-0.563116	-4.41035	1.89829e-05	6.64202e-05
SH2B2	-0.564523	-3.76391	0.000235264	0.000672566
SEC61G	-0.564855	-3.162	0.0018783	0.00443624
CPLX2	-0.56529	-1.92937	0.0554727	0.0898781
SYT7	-0.565792	-2.32578	0.0212989	0.0389235
SCN2A	-0.566133	-2.08328	0.0388327	0.0657735
TBC1D3L	-0.566605	-2.4405	0.0157698	0.0296426
DLX5	-0.566721	-1.45273	0.148279	0.209492
PRR7	-0.567107	-3.20011	0.00165996	0.00397634
MIEN1	-0.56739	-4.80802	3.51937e-06	1.42025e-05
DTNA	-0.567499	-2.30901	0.0222361	0.0404734
GAB2	-0.567517	-3.6255	0.000388337	0.00106862
ELOVL6	-0.567603	-2.98343	0.00330225	0.00736885
TMEM86B	-0.567963	-3.6917	0.000306089	0.000857872
SYT1	-0.568688	-2.03825	0.0431892	0.0721745
DGAT2	-0.569734	-3.17649	0.00179236	0.00426143
UPK3BL1	-0.569803	-3.1881	0.00172608	0.00412346
ARG2	-0.569968	-2.66022	0.00861268	0.0173293
CADPS	-0.570013	-2.03971	0.0430416	0.0719518
GRM2	-0.570129	-2.9332	0.00385324	0.0084538
CSPG5	-0.570232	-2.74088	0.00683206	0.0141451
MAPK8IP1	-0.570317	-3.28984	0.00123561	0.00306299
KCNMB2	-0.570345	-2.08427	0.0387419	0.0656421
AC006538.2	-0.570378	-2.67436	0.00827302	0.0167538
H3C10	-0.570423	-2.65488	0.00874418	0.0175586
PPFIA4	-0.571828	-2.61099	0.00989545	0.0195794
CFAP298	-0.57205	-3.56976	0.000473338	0.00127653
H4C4	-0.572122	-4.13227	5.80438e-05	0.000185325
PLCXD1:ENSG00000182378.14	-0.572903	-3.41569	0.000808436	0.0020836
PLCXD1:ENSG00000182378.14_PAR_Y	-0.572903	-3.41569	0.000808436	0.0020836
TMEM108	-0.572934	-2.99044	0.0032314	0.0072388
ST14	-0.573398	-2.89236	0.00436201	0.00940089
TNNI3	-0.573775	-1.76639	0.0792582	0.122199
SCG2	-0.57482	-1.60749	0.109939	0.162427
DYDC2	-0.574977	-3.00931	0.00304756	0.00687006
SFN	-0.574988	-2.54099	0.0120157	0.0232863
ILDR2	-0.575	-2.46674	0.0147005	0.0278419
RTN4R	-0.575092	-3.22801	0.00151539	0.00367101
NCAPH2	-0.575378	-4.2188	4.1221e-05	0.000135864
RGS7	-0.575537	-2.93387	0.00384532	0.00844032
SNAP25	-0.575641	-2.66651	0.0084601	0.0170704
CATSPER2	-0.575729	-3.78038	0.000221439	0.000640368
SCG3	-0.57658	-1.96615	0.0510303	0.0837386
LRRC56	-0.576768	-3.82744	0.000186064	0.000544048
BARX1	-0.578152	-1.3889	0.166815	0.23111
GAREM2	-0.578433	-3.52821	0.000547769	0.00146072
SH3GL2	-0.578648	-2.63991	0.00912258	0.0182233
LTB4R	-0.578707	-3.56379	0.000483413	0.0013002
ONECUT2	-0.578747	-3.62292	0.00039193	0.00107732
PNCK	-0.578973	-3.19731	0.0016752	0.00400957
AS3MT	-0.579295	-3.24756	0.00142111	0.00346951
INSR	-0.57967	-3.58429	0.000449626	0.00121784
H2AC12	-0.580428	-3.9298	0.000126737	0.00037968
CDH2	-0.581673	-2.14704	0.0333124	0.0574977
FAN1	-0.581859	-4.17499	4.90518e-05	0.000159053
NELL1	-0.582336	-1.86424	0.0641401	0.101508
FOXP4	-0.582618	-3.20309	0.00164397	0.00394049
ARL9	-0.582966	-3.51135	0.000581012	0.00154278
COX8A	-0.583196	-3.88964	0.000147475	0.000439174
FAAH2	-0.58383	-3.29654	0.00120836	0.00300587
NDUFA3	-0.584311	-3.69028	0.000307673	0.00086183
LGR4	-0.584316	-2.90993	0.00413602	0.00900308
GUCA1B	-0.585193	-4.31471	2.80432e-05	9.53203e-05
PLEKHA6	-0.585617	-2.60314	0.0101154	0.0199672
SLIT1	-0.585944	-2.47076	0.0145424	0.0275948
OPRD1	-0.586722	-2.94413	0.00372655	0.00822275
FAM155A	-0.587125	-2.61971	0.0096565	0.0191597
STMN4	-0.587599	-1.88438	0.0613462	0.0979033
CRYBG2	-0.58764	-2.87378	0.00461324	0.00989117
CSRP2	-0.588025	-2.77603	0.00616645	0.0128575
KRT80	-0.588192	-2.80168	0.00571846	0.0120085
ATXN7L2	-0.588685	-4.03143	8.59406e-05	0.000265577
KCNIP3	-0.589294	-2.91457	0.00407817	0.00889266
BEGAIN	-0.5893	-2.61643	0.00974579	0.0193139
ATP1A3	-0.59011	-2.22606	0.0274223	0.0485875
C1orf226	-0.590976	-3.12027	0.0021477	0.00502034
MGAT5B	-0.591041	-2.86044	0.00480174	0.0102733
DMPK	-0.591083	-3.33204	0.00107319	0.0026897
NDUFB2	-0.591155	-3.41873	0.000800064	0.00206415
TFAP2C	-0.591433	-2.42075	0.0166195	0.0310413
LYPD3	-0.593384	-3.50722	0.000589447	0.00156269
CXXC4	-0.593769	-2.74774	0.00669736	0.0138949
IRF6	-0.594175	-2.88864	0.00441131	0.00949895
MNS1	-0.594183	-3.98081	0.000104381	0.000316882
RPL37A	-0.594282	-3.93447	0.000124518	0.000373255
NDUFB7	-0.594714	-3.83419	0.000181456	0.000531818
ATOH7	-0.594725	-1.73073	0.0854477	0.130574
GSTO2	-0.595738	-2.26053	0.025151	0.045009
LARP6	-0.5969	-3.28485	0.00125627	0.00310649
PBX1	-0.597765	-3.33625	0.00105812	0.00265591
SFI1	-0.597781	-3.64827	0.000357936	0.000990963
RCCD1	-0.597978	-3.61707	0.000400193	0.00109762
MISP3	-0.598438	-2.75313	0.00659311	0.0136957
VLDLR	-0.599698	-2.95858	0.00356512	0.00790842
NANOS1	-0.60079	-3.27016	0.00131894	0.00324222
RPL35	-0.601327	-2.73464	0.00695696	0.0143798
ZSWIM9	-0.601413	-4.45844	1.55666e-05	5.55552e-05
MORN4	-0.601444	-2.84038	0.0050983	0.010829
COMTD1	-0.601559	-3.34417	0.00103031	0.00259132
CCDC14	-0.602626	-3.6336	0.000377251	0.00104271
SALL3	-0.603794	-1.70558	0.0900477	0.136726
EEF1A2	-0.603844	-1.22385	0.222828	0.296362
SCN8A	-0.604523	-4.67097	6.36183e-06	2.43003e-05
SEC11C	-0.605508	-2.42523	0.0164236	0.030729
DLL1	-0.605841	-2.39799	0.0176494	0.0327325
S100A1	-0.607624	-1.73982	0.0838345	0.128423
NR0B1	-0.60783	-2.23352	0.026916	0.0478422
ST8SIA5	-0.60806	-2.40707	0.017232	0.0320655
BAMBI	-0.608227	-2.59605	0.0103176	0.0203023
TRIB3	-0.608857	-3.0915	0.00235381	0.00546381
DLG5	-0.609238	-3.97285	0.000107604	0.000325678
MYLPF	-0.609392	-2.44493	0.0155845	0.0293493
ACTL6B	-0.61023	-2.36578	0.0192025	0.0354944
NAXE	-0.610309	-4.32384	2.70245e-05	9.22338e-05
ZNF682	-0.611088	-3.17239	0.00181629	0.00430606
PYCR1	-0.611584	-2.70739	0.00752634	0.0153913
RAB3IP	-0.612135	-3.67294	0.00032755	0.000913648
PRSS53	-0.612348	-4.14312	5.56215e-05	0.000178141
ATF5	-0.612816	-2.28693	0.0235247	0.0424787
COX17	-0.613436	-3.57713	0.000461162	0.00124638
SLC29A4	-0.614222	-2.70805	0.00751207	0.0153684
ADGRL1	-0.614372	-3.20528	0.00163228	0.00391809
B4GALNT1	-0.614903	-2.62714	0.00945704	0.0188013
GJC3	-0.614982	-3.45273	0.000711926	0.00185979
AGPAT5	-0.615191	-3.91658	0.000133235	0.000398191
SYNE2	-0.615921	-3.77696	0.00022425	0.000646626
AMACR	-0.616086	-3.07443	0.00248456	0.00573569
DDIT3	-0.616967	-3.99675	9.82021e-05	0.000299762
PGAP1	-0.617165	-4.08554	6.96809e-05	0.000218817
LGALS7	-0.617332	-1.76854	0.0788963	0.121716
FGF17	-0.617405	-3.62127	0.000394243	0.00108249
TEDC1	-0.617551	-3.97875	0.000105205	0.000318802
PTPRT	-0.617887	-2.52911	0.0124133	0.0240196
ASPHD1	-0.618239	-2.79189	0.00588569	0.0123326
BGLAP	-0.618366	-3.20713	0.00162242	0.00389631
AP3B2	-0.618523	-2.95219	0.00363564	0.00803988
POPDC3	-0.619493	-1.89866	0.0594278	0.0952064
GP1BB	-0.619544	-2.80231	0.00570785	0.0119913
ELAVL3	-0.620369	-1.8399	0.0676555	0.10651
VGF	-0.620575	-2.11925	0.0356295	0.0610094
E2F2	-0.621071	-3.80264	0.000203979	0.000593999
ASTN2	-0.621207	-2.88201	0.0045004	0.00967411
REEP1	-0.623471	-3.55791	0.000493522	0.00132667
AL662899.2	-0.624235	-3.21668	0.00157262	0.0037986
RPS15	-0.624523	-3.39604	0.000864447	0.00221313
ROMO1	-0.625437	-3.3823	0.000905782	0.00231185
DPYSL5	-0.625605	-2.08851	0.0383524	0.0650482
BASP1	-0.627619	-2.0098	0.0461504	0.0765601
RALYL	-0.629379	-1.95835	0.0519468	0.0850472
EPPK1	-0.629526	-3.82565	0.00018731	0.00054737
CENPJ	-0.629625	-4.48355	1.40256e-05	5.04519e-05
H2BC9	-0.629776	-2.93587	0.00382195	0.00840728
STAP2	-0.63024	-3.33683	0.00105606	0.00265208
MTMR7	-0.630913	-3.22302	0.00154034	0.00372963
DOT1L	-0.63099	-3.74784	0.000249534	0.000710517
RNF5	-0.631006	-4.27697	3.2657e-05	0.00010971
MTCL1	-0.631291	-3.05164	0.00266967	0.0061203
GTF2A2	-0.631957	-4.29289	3.06278e-05	0.000103683
CALML3	-0.63221	-1.35734	0.176606	0.242791
TMCC2	-0.632366	-3.522	0.000559798	0.00149041
BMP8B	-0.632586	-2.77862	0.00611968	0.0127759
SEZ6	-0.633111	-2.22377	0.0275794	0.0487786
H2BC11	-0.633468	-2.02748	0.044291	0.0737906
DRD4	-0.63412	-3.93537	0.000124093	0.000372429
PLEKHH1	-0.634652	-3.59102	0.000439035	0.00119238
ENTPD8	-0.635328	-2.66978	0.00838188	0.0169399
KRTAP5-1	-0.636352	-4.03833	8.36821e-05	0.000259721
AGAP6	-0.63669	-4.16007	5.2029e-05	0.000168052
NKAIN1	-0.636928	-2.71363	0.00739234	0.0151544
BTBD3	-0.637063	-3.85999	0.000164814	0.000486463
RPL35A	-0.637149	-4.21972	4.10711e-05	0.000135516
PAM16	-0.637168	-4.41314	1.87667e-05	6.58943e-05
SERGEF	-0.63818	-3.58857	0.00044286	0.00120147
CCER2	-0.638835	-3.4332	0.000761373	0.00197451
MIA	-0.639494	-2.65979	0.0086233	0.0173368
MNX1	-0.641271	-2.84664	0.00500404	0.0106521
NETO2	-0.641584	-3.33116	0.00107634	0.00269624
SRD5A1	-0.641916	-3.36271	0.000967899	0.00245393
SYP	-0.642585	-3.03222	0.0028373	0.00645135
KANTR	-0.642641	-4.627	7.67375e-06	2.8827e-05
KLHDC8A	-0.644437	-2.05977	0.0410581	0.0690748
CABYR	-0.644528	-3.23947	0.00145941	0.00354916
FN3K	-0.644698	-4.15476	5.31303e-05	0.000171104
ATP6V1G2	-0.644735	-3.43527	0.00075598	0.00196358
PMF1-BGLAP	-0.644936	-4.44097	1.67329e-05	5.92943e-05
ANKRD36	-0.645605	-4.35379	2.39276e-05	8.26229e-05
ARTN	-0.646485	-3.27264	0.00130815	0.0032173
DBNDD1	-0.647286	-3.56392	0.000483181	0.0013002
HRAS	-0.648527	-4.30599	2.90494e-05	9.86063e-05
CAVIN4	-0.649562	-4.49716	1.32532e-05	4.77765e-05
FAM131B	-0.650173	-2.23843	0.0265873	0.047358
MPPED1	-0.650226	-2.72582	0.00713672	0.0147028
PGAM2	-0.650533	-1.98291	0.0491072	0.081035
TICRR	-0.651409	-4.41848	1.83587e-05	6.45525e-05
ENTPD2	-0.652668	-1.89482	0.0599395	0.0959031
LINGO1	-0.652812	-2.90808	0.00415935	0.00903422
PAX9	-0.652907	-2.11527	0.0359721	0.0614337
DNM1	-0.65455	-3.04004	0.00276864	0.00630957
CLPSL2	-0.654834	-3.27705	0.00128922	0.00317854
SOX11	-0.654928	-2.08785	0.0384125	0.0651279
WFDC2	-0.65513	-2.20224	0.0290942	0.0511142
TMPRSS3	-0.655414	-1.78349	0.0764215	0.118557
DDA1	-0.655938	-3.50184	0.000600593	0.0015914
SV2B	-0.656526	-2.78008	0.00609353	0.0127267
H4C14	-0.656649	-2.52064	0.0127039	0.0244683
ZIC2	-0.656721	-1.70151	0.0908111	0.13776
ST8SIA2	-0.656948	-3.27867	0.00128228	0.00316472
RSKR	-0.657076	-3.43459	0.000757749	0.00196687
GOLGA6L9	-0.657843	-4.45249	1.59543e-05	5.68172e-05
EPB41L4B	-0.658924	-4.23519	3.86125e-05	0.000128281
SLIRP	-0.659353	-4.65631	6.77302e-06	2.57725e-05
PASK	-0.659671	-4.23443	3.87291e-05	0.000128583
NRIP3	-0.659687	-4.00169	9.63602e-05	0.000295041
NAT8L	-0.65972	-2.98367	0.00329982	0.00736885
STOX1	-0.660342	-3.77261	0.000227861	0.000654953
DSG2	-0.660643	-2.36311	0.0193365	0.0357026
H3C13	-0.660779	-3.86406	0.000162323	0.000479395
CMC2	-0.661016	-4.21773	4.13971e-05	0.000136354
TFR2	-0.661075	-3.78567	0.000217171	0.000629482
GKAP1	-0.661354	-3.76798	0.000231779	0.000664503
TRIM9	-0.661724	-2.72366	0.00718151	0.0147829
GMPS	-0.662455	-4.49991	1.3102e-05	4.72995e-05
FBN3	-0.662824	-2.69773	0.00773818	0.0157793
H4C8	-0.662891	-2.46399	0.0148095	0.0280164
PNMA6A	-0.663658	-2.18111	0.0306504	0.0534828
GAD1	-0.664034	-3.36057	0.000974912	0.00246938
TRIM46	-0.66551	-4.22646	3.99809e-05	0.000132125
CENPS-CORT	-0.665837	-3.76768	0.000232028	0.000664836
SSBP3	-0.666939	-5.094	9.86353e-07	4.47123e-06
MCUB	-0.668459	-3.89642	0.000143759	0.000428875
ZNF587	-0.668843	-4.17984	4.81194e-05	0.000156435
VIL1	-0.670535	-2.43871	0.0158453	0.0297621
H2AC16	-0.670965	-3.67621	0.000323712	0.000903717
MAPK8IP2	-0.671056	-3.74301	0.000253985	0.000722709
C12orf75	-0.671523	-3.73837	0.000258329	0.000732225
HIP1R	-0.671583	-4.2053	4.34975e-05	0.000142708
HSPA1B	-0.671816	-2.60258	0.0101311	0.0199904
ICA1	-0.672199	-3.35774	0.000984273	0.00248931
ZNF726	-0.672863	-3.00694	0.00307007	0.00691768
DPY19L2	-0.673421	-3.63674	0.00037304	0.00103221
ZDHHC23	-0.674555	-4.43989	1.68073e-05	5.9516e-05
RGS12	-0.674753	-4.10272	6.51662e-05	0.000205831
ACAP3	-0.674868	-3.60414	0.00041904	0.00114367
TP73	-0.67584	-2.95884	0.00356219	0.00790543
AC011043.1	-0.676623	-2.65916	0.0086386	0.0173605
SCRIB	-0.676777	-4.17707	4.86488e-05	0.000157848
INPPL1	-0.677455	-3.23505	0.00148076	0.00359583
UBALD2	-0.677697	-4.15907	5.22348e-05	0.000168608
DISP2	-0.67789	-3.87401	0.000156387	0.000463505
TSPOAP1	-0.67825	-3.48076	0.000646208	0.0017008
RPS6KL1	-0.678683	-4.21961	4.10884e-05	0.000135516
SVBP	-0.678689	-4.52655	1.17223e-05	4.28445e-05
MZT1	-0.679503	-4.25776	3.52768e-05	0.000117904
FAM95C	-0.679552	-2.8297	0.00526299	0.0111457
MT1G	-0.679838	-2.24007	0.0264782	0.0471815
ADGRG1	-0.679868	-3.24852	0.0014166	0.0034602
BUB3	-0.681855	-4.70609	5.4724e-06	2.12273e-05
HSPA2	-0.682307	-1.95203	0.0526992	0.0860255
MSH5	-0.683083	-3.31367	0.00114126	0.00284603
GPRIN1	-0.684168	-3.77721	0.000224043	0.000646621
SHF	-0.685343	-2.93633	0.0038166	0.00839922
HOXA10	-0.685699	-1.87907	0.0620734	0.0986545
SPINT2	-0.686268	-4.33731	2.55864e-05	8.78653e-05
WHRN	-0.686402	-2.69485	0.00780231	0.0158971
QTRT1	-0.68657	-4.93881	1.97896e-06	8.41397e-06
CKMT1B	-0.687903	-3.6112	0.000408651	0.00111898
SLC39A4	-0.688078	-3.20783	0.00161873	0.0038906
RIPPLY2	-0.689347	-2.85257	0.00491612	0.0104903
RPS29	-0.689386	-3.36971	0.000945249	0.00240399
DNAH14	-0.689649	-2.90958	0.00414042	0.00900765
COX6A1	-0.690004	-4.46843	1.49351e-05	5.34542e-05
SRSF12	-0.690846	-3.94814	0.000118222	0.000355875
CPT1C	-0.6916	-3.44864	0.000722031	0.00188225
CCDC74A	-0.691995	-3.54433	0.000517679	0.00138595
ATP5ME	-0.692973	-3.11786	0.00216428	0.00505674
SST	-0.693257	-1.24704	0.214225	0.286781
SLC25A29	-0.693534	-4.18909	4.63873e-05	0.000151197
RCOR2	-0.693908	-2.66944	0.00838985	0.0169492
SLC7A5	-0.69416	-3.04124	0.0027583	0.00629461
RAB26	-0.695173	-2.32326	0.0214373	0.039162
HYLS1	-0.695803	-4.48556	1.39091e-05	5.00688e-05
STMN3	-0.699153	-3.7839	0.000218589	0.000632857
NDUFAF8	-0.699286	-3.4704	0.000669824	0.0017553
DRAXIN	-0.700089	-4.22903	3.95739e-05	0.000131126
SMYD3	-0.700889	-3.36526	0.000959599	0.00243553
PROC	-0.701406	-3.77883	0.000222706	0.00064366
STK39	-0.702171	-4.86707	2.71735e-06	1.12102e-05
ANAPC11	-0.70249	-4.31538	2.79674e-05	9.51273e-05
TAGLN3	-0.703454	-2.04765	0.0422472	0.0708133
NAT14	-0.703829	-4.75193	4.49063e-06	1.77355e-05
CELSR3	-0.704691	-3.99904	9.73437e-05	0.000297687
PIDD1	-0.704992	-4.39427	2.02785e-05	7.08047e-05
FAM166C	-0.705294	-3.62321	0.000391525	0.0010768
UQCC3	-0.705749	-4.98638	1.60103e-06	6.90101e-06
GINS4	-0.70699	-3.8675	0.000160243	0.000473811
WDR90	-0.707128	-3.98308	0.000103481	0.000314722
EFS	-0.707286	-2.52643	0.0125046	0.0241681
OGDHL	-0.707571	-3.17241	0.00181615	0.00430606
SLFN13	-0.707617	-1.88109	0.0617955	0.0983691
SIX3	-0.708812	-2.4126	0.0169823	0.0316479
SAP30	-0.709208	-4.78058	3.96593e-06	1.58511e-05
COL9A3	-0.709644	-1.8965	0.0597148	0.0956355
MAP7D2	-0.709922	-2.46707	0.0146875	0.0278382
NT5M	-0.71005	-4.50678	1.27322e-05	4.61311e-05
NDUFS6	-0.711389	-3.72035	0.000275863	0.000777955
TTLL7	-0.71206	-4.81226	3.45488e-06	1.39874e-05
ATP5MD	-0.712897	-4.08542	6.9715e-05	0.000218817
USP49	-0.713693	-4.60427	8.45038e-06	3.15078e-05
AACS	-0.713931	-4.35633	2.36811e-05	8.18284e-05
EHF	-0.714481	-1.94923	0.0530349	0.0865169
CBLC	-0.715433	-3.78479	0.000217875	0.000631155
LYPD6B	-0.716168	-3.07888	0.00244989	0.0056658
UCP3	-0.716486	-5.37732	2.669e-07	1.32522e-06
MEST	-0.717238	-2.35575	0.0197106	0.0363129
HPCA	-0.717362	-2.80657	0.00563646	0.0118563
CKMT1A	-0.718387	-3.71661	0.000279649	0.000786414
SPPL2B	-0.718441	-3.71984	0.000276373	0.000778515
KIAA1841	-0.718617	-5.68114	6.25534e-08	3.56633e-07
RPL36A	-0.719344	-4.67175	6.3408e-06	2.42571e-05
NDUFC2	-0.719494	-4.35694	2.36222e-05	8.17376e-05
RNF165	-0.719626	-3.90487	0.000139258	0.000415942
KLC3	-0.720272	-2.73428	0.00696421	0.0143857
TMEM44	-0.720366	-4.14896	5.43573e-05	0.00017467
FMC1	-0.720831	-4.49724	1.32488e-05	4.77765e-05
TMEM145	-0.720851	-3.10985	0.00222033	0.00518043
EGFL8	-0.72106	-3.59111	0.00043889	0.00119238
PROCA1	-0.721836	-4.66447	6.54106e-06	2.49659e-05
YJEFN3	-0.722612	-3.60508	0.000417649	0.00114049
NGB	-0.722881	-2.49061	0.0137842	0.0263258
MDK	-0.723953	-3.12545	0.00211243	0.00494483
CIB2	-0.724121	-4.05553	7.82974e-05	0.000244221
NPPA	-0.724221	-2.16234	0.0320935	0.0556985
SORD	-0.724409	-4.3471	2.45886e-05	8.46132e-05
RELN	-0.724595	-2.31821	0.0217173	0.0396301
SLC12A5	-0.724939	-3.29402	0.00121857	0.00302675
AC068831.6	-0.725099	-4.80242	3.60639e-06	1.45068e-05
H2AC13	-0.725768	-3.65062	0.000354941	0.000983762
SDK1	-0.726208	-4.5027	1.29506e-05	4.68546e-05
AC090360.1	-0.726668	-4.48077	1.41887e-05	5.09652e-05
CENPN	-0.728131	-4.11137	6.30004e-05	0.000199747
PLEKHG6	-0.728888	-4.7274	4.99254e-06	1.95174e-05
DIRAS1	-0.728899	-2.569	0.0111229	0.0217413
C1orf159	-0.730235	-5.31612	3.55337e-07	1.72933e-06
RBFOX1	-0.730754	-2.42624	0.0163794	0.0306615
MAMSTR	-0.731013	-4.45179	1.60007e-05	5.69421e-05
CTSV	-0.731665	-3.75055	0.000247068	0.000704299
TXNDC16	-0.733393	-5.00576	1.46804e-06	6.37722e-06
MEX3D	-0.733598	-3.96842	0.000109438	0.000330629
QRICH2	-0.733637	-4.9158	2.1916e-06	9.21614e-06
SOGA1	-0.734154	-4.94864	1.89442e-06	8.06821e-06
TLCD3B	-0.734155	-2.85386	0.00489717	0.0104551
TRIR	-0.734426	-4.36082	2.32517e-05	8.05116e-05
LDLRAD3	-0.734568	-4.3959	2.01434e-05	7.03822e-05
DCLK2	-0.735026	-4.70643	5.46439e-06	2.12127e-05
HOOK2	-0.735098	-4.27604	3.27789e-05	0.000109996
ZNF488	-0.735562	-4.73405	4.85144e-06	1.90402e-05
PPM1H	-0.735785	-3.86474	0.00016191	0.000478456
UBL5	-0.73725	-4.22652	3.9972e-05	0.000132125
DNER	-0.738169	-2.4368	0.0159262	0.0299027
TXNL4A	-0.738993	-4.95211	1.86539e-06	7.98066e-06
CBFA2T2	-0.739124	-4.46412	1.52044e-05	5.43402e-05
H1-0	-0.739736	-3.76455	0.000234717	0.000671386
CCDC28B	-0.740091	-4.09381	6.74725e-05	0.000212579
REEP2	-0.740635	-3.77531	0.000225615	0.000649439
CDIN1	-0.741064	-4.35145	2.41566e-05	8.33561e-05
CENPX	-0.741695	-4.32362	2.7049e-05	9.22545e-05
INHBE	-0.741762	-3.08471	0.00240504	0.00557238
LRFN4	-0.741831	-4.80409	3.5803e-06	1.44134e-05
MACROD1	-0.744007	-4.43902	1.68681e-05	5.9689e-05
TBCB	-0.746183	-4.87726	2.59816e-06	1.07718e-05
WDR72	-0.746226	-2.62449	0.00952777	0.0189268
MTA1	-0.746652	-4.88487	2.51249e-06	1.04513e-05
TRIP13	-0.747475	-4.12428	5.98942e-05	0.000190624
CABP7	-0.74851	-2.40349	0.0173955	0.0323456
CCDC189	-0.748784	-4.12628	5.94243e-05	0.000189249
LARGE2	-0.749021	-3.51459	0.00057449	0.00152628
CEP250	-0.749679	-3.99989	9.7027e-05	0.0002969
PACSIN1	-0.749734	-3.77673	0.000224436	0.00064679
HOXC6	-0.750257	-2.8833	0.00448289	0.00964063
CACNB3	-0.751477	-5.10985	9.17912e-07	4.18419e-06
H1-10	-0.752063	-4.57705	9.48078e-06	3.5114e-05
LPGAT1	-0.752589	-4.6544	6.82872e-06	2.5945e-05
HOXA9	-0.752665	-1.8836	0.0614523	0.0980101
DTYMK	-0.752678	-5.00172	1.49485e-06	6.47122e-06
MESP1	-0.753392	-4.25078	3.62767e-05	0.000120922
CAMTA1	-0.754629	-5.02973	1.31832e-06	5.79227e-06
FAM71E1	-0.755856	-4.79605	3.70783e-06	1.48909e-05
NPB	-0.756584	-3.88554	0.000149761	0.000445453
DAPL1	-0.756687	-2.48741	0.0139038	0.0265406
GLYATL2	-0.75671	-3.58326	0.000451269	0.00122097
SF3A2	-0.756937	-4.97488	1.68544e-06	7.24609e-06
SYCP2	-0.75733	-3.03513	0.00281161	0.00640167
TERT	-0.75797	-3.27678	0.00129036	0.00317979
DNAJC12	-0.759591	-3.06351	0.00257176	0.00591918
BRI3BP	-0.760091	-4.76091	4.3193e-06	1.71265e-05
FBRSL1	-0.760254	-4.13166	5.81839e-05	0.000185654
RHBDL3	-0.760726	-3.04661	0.00271216	0.00620077
SNRPG	-0.761523	-4.85123	2.91321e-06	1.19199e-05
ASNS	-0.762523	-4.69936	5.63305e-06	2.17997e-05
BOLA2B	-0.763763	-4.147	5.47799e-05	0.000175802
SERF1A	-0.764097	-3.95236	0.000116342	0.000350638
C21orf58	-0.765247	-4.3904	2.06031e-05	7.18378e-05
HSPA1A	-0.76593	-2.93446	0.00383837	0.00843494
KIF5A	-0.76616	-3.2645	0.00134387	0.00329865
NMNAT3	-0.766957	-3.98026	0.0001046	0.000317355
STK32C	-0.767455	-4.0888	6.88023e-05	0.000216496
CELF3	-0.767541	-3.13135	0.00207289	0.00485969
SAPCD1	-0.767564	-3.78074	0.000221146	0.000639889
CDKN2C	-0.76785	-3.33339	0.00106834	0.00268023
HSPE1	-0.768556	-5.15546	7.4572e-07	3.44921e-06
PKP2	-0.76925	-4.20188	4.40916e-05	0.000144468
SPIRE2	-0.769294	-4.17474	4.91008e-05	0.000159108
NDUFS5	-0.769447	-4.07391	7.29074e-05	0.00022855
AC009133.6	-0.772445	-3.75709	0.000241221	0.000688417
PRSS16	-0.774726	-3.28276	0.00126502	0.00312504
NANOS3	-0.775525	-4.25082	3.62713e-05	0.000120922
PDXP	-0.777376	-5.08586	1.02337e-06	4.62495e-06
FOXC1	-0.777572	-3.94896	0.000117853	0.000354978
PIN1	-0.778477	-4.70523	5.49281e-06	2.129e-05
PAQR6	-0.778618	-4.27973	3.22959e-05	0.000108667
ATP6V1C2	-0.781882	-4.03714	8.4069e-05	0.000260598
NPIPA7	-0.783005	-4.05971	7.70383e-05	0.000240594
IFI27L1	-0.783604	-4.9853	1.60877e-06	6.92838e-06
NUP62CL	-0.786187	-4.06497	7.54839e-05	0.000236035
FOXA1	-0.786442	-3.63649	0.000373367	0.00103254
FZD9	-0.786744	-2.35786	0.0196029	0.0361277
NDUFB1	-0.787976	-3.76589	0.000233558	0.000668802
ST18	-0.788068	-2.66161	0.00857882	0.0172682
NUDT1	-0.788893	-4.61202	8.17737e-06	3.0581e-05
AC093512.2	-0.789583	-4.65193	6.90092e-06	2.61795e-05
SMKR1	-0.791086	-3.5858	0.000447224	0.00121199
NME1	-0.791718	-5.14256	7.90933e-07	3.64821e-06
BCL2	-0.792214	-3.99118	0.000100322	0.000305486
FANCA	-0.793011	-4.58615	9.12349e-06	3.38911e-05
CHRNA5	-0.793548	-4.27686	3.26715e-05	0.00010971
ZNF713	-0.794178	-5.37814	2.65876e-07	1.32277e-06
CASTOR2	-0.794931	-5.51172	1.41341e-07	7.47043e-07
ABCC8	-0.795173	-3.10635	0.00224522	0.00523118
KCTD1	-0.796217	-4.05852	7.73955e-05	0.000241559
CLDN10	-0.797104	-3.28678	0.00124826	0.00308822
ARHGEF39	-0.79723	-4.68337	6.03287e-06	2.32212e-05
GNAZ	-0.798922	-5.02166	1.36697e-06	5.97974e-06
KIT	-0.799032	-3.18259	0.00175726	0.00418793
PTPRH	-0.79918	-3.48197	0.000643503	0.00169611
HPDL	-0.799296	-3.98199	0.000103912	0.000315649
TRIM36	-0.799404	-3.83625	0.000180072	0.000528071
KCNJ11	-0.79967	-4.53674	1.12324e-05	4.11444e-05
H2BC5	-0.799916	-3.41451	0.000811677	0.00208987
FAM171A1	-0.80009	-4.52495	1.18009e-05	4.31004e-05
VWA5B2	-0.802678	-3.34688	0.00102098	0.00256914
MUC20	-0.803392	-3.51993	0.000563877	0.00150047
FJX1	-0.803454	-3.21244	0.00159458	0.00384236
NPM2	-0.803696	-3.79129	0.000212717	0.000617288
TCEAL2	-0.803819	-1.94906	0.0530562	0.0865234
PBX4	-0.804532	-5.22425	5.43875e-07	2.5703e-06
PERP	-0.806366	-4.5831	9.24184e-06	3.42798e-05
CCNP	-0.806915	-3.35941	0.00097875	0.00247785
MSH5-SAPCD1	-0.807005	-4.74457	4.63585e-06	1.82514e-05
MZT2B	-0.807061	-4.36214	2.31264e-05	8.01886e-05
CARMIL3	-0.808977	-4.71719	5.21731e-06	2.03642e-05
AC068631.2	-0.810153	-3.39922	0.000855161	0.0021916
GCDH	-0.811968	-5.55055	1.1741e-07	6.29209e-07
SEMA6C	-0.813632	-4.53166	1.14742e-05	4.19994e-05
SMIM22	-0.815121	-3.04993	0.00268405	0.0061448
SP8	-0.815249	-2.91442	0.00408	0.00889277
RIBC2	-0.815305	-4.44291	1.6599e-05	5.89034e-05
JPT1	-0.816635	-4.86656	2.72347e-06	1.12169e-05
HGFAC	-0.816766	-4.10869	6.36632e-05	0.000201721
BCL11A	-0.817113	-3.01633	0.00298168	0.00674284
C12orf56	-0.817241	-4.18453	4.72344e-05	0.000153658
CDH22	-0.819786	-3.5373	0.000530606	0.00141949
SIX2	-0.819954	-3.15008	0.00195185	0.00460125
CELF4	-0.82315	-4.08921	6.86936e-05	0.00021629
C1orf35	-0.824846	-5.90285	2.10494e-08	1.31559e-07
TFAP2A	-0.825167	-3.15708	0.00190838	0.00450089
SLC35D3	-0.825722	-2.79567	0.00582061	0.0122128
TNNT1	-0.826005	-1.98129	0.0492906	0.0813108
PLEKHG5	-0.826065	-4.61129	8.20296e-06	3.06309e-05
SLC2A1	-0.826108	-4.01886	9.02069e-05	0.00027756
FAM72C	-0.82788	-4.76927	4.16554e-06	1.65694e-05
ARHGAP11A	-0.82856	-4.83556	3.12035e-06	1.26947e-05
NSG2	-0.828785	-1.95511	0.0523314	0.0855647
SH3BP4	-0.828889	-5.04368	1.23813e-06	5.47715e-06
KIF3C	-0.829853	-4.75096	4.50954e-06	1.77961e-05
HMX3	-0.830057	-2.82704	0.00530483	0.0112295
ASRGL1	-0.831041	-4.50173	1.30032e-05	4.69768e-05
RIMBP2	-0.831683	-3.58635	0.000446362	0.00121031
NDUFA7	-0.832011	-4.77496	4.06405e-06	1.62044e-05
SLC27A5	-0.832162	-4.89673	2.38444e-06	9.96006e-06
H2AC14	-0.833636	-4.178	4.84706e-05	0.000157372
SPIN4	-0.834614	-5.71471	5.31306e-08	3.07825e-07
DYNC2I2	-0.835246	-5.06506	1.12429e-06	5.00977e-06
CBX2	-0.836857	-4.67561	6.23692e-06	2.39146e-05
TSTD1	-0.837539	-4.63228	7.50348e-06	2.82511e-05
ARHGEF19	-0.83828	-4.18972	4.62729e-05	0.000150923
LRP8	-0.839017	-5.17629	6.77937e-07	3.16202e-06
PRAME	-0.839041	-1.69063	0.0928761	0.140381
SPRR1A	-0.840506	-2.33598	0.0207458	0.0380517
CNBD2	-0.841384	-5.53231	1.28112e-07	6.82173e-07
NSG1	-0.841605	-2.54854	0.011769	0.0228614
BARX2	-0.841836	-3.74891	0.000248562	0.000708154
AKR7A3	-0.841992	-4.3341	2.59228e-05	8.88376e-05
CNKSR3	-0.842247	-3.54713	0.000512606	0.00137428
DPF1	-0.844202	-3.80295	0.000203749	0.000593674
LSM7	-0.845082	-4.71658	5.23102e-06	2.04018e-05
MYCN	-0.845633	-3.05826	0.0026146	0.00600504
GGH	-0.847652	-4.46111	1.53947e-05	5.49812e-05
WSCD1	-0.848066	-3.72516	0.000271077	0.000764889
WDR62	-0.848278	-5.02181	1.36607e-06	5.97974e-06
EFNA3	-0.849295	-3.76575	0.000233679	0.000668802
PLEK2	-0.850286	-4.58905	9.01266e-06	3.35043e-05
CBS	-0.850811	-3.61306	0.000405947	0.00111218
EXOSC5	-0.856009	-6.22533	4.13491e-09	2.89559e-08
FOXD1	-0.858337	-3.63073	0.000381151	0.00105116
APLP1	-0.85852	-3.074	0.00248798	0.00574062
NRCAM	-0.858782	-3.66897	0.00033227	0.000925542
HCN3	-0.858801	-5.45686	1.8343e-07	9.42598e-07
MSANTD3-TMEFF1	-0.859012	-4.16156	5.17244e-05	0.000167177
PABPC1L	-0.859633	-4.62657	7.68784e-06	2.88583e-05
ZNF695	-0.861002	-4.28963	3.10332e-05	0.000104913
ZNF738	-0.861124	-5.22723	5.3647e-07	2.5377e-06
LHX2	-0.861191	-3.20773	0.00161927	0.0038906
CKB	-0.861573	-4.64653	7.0616e-06	2.67485e-05
HSD11B2	-0.861678	-3.52303	0.00055779	0.00148586
RASSF6	-0.862281	-2.82416	0.0053503	0.0113114
FOXI3	-0.863694	-3.47825	0.000651858	0.00171361
NXPH4	-0.865328	-3.24268	0.00144409	0.00351533
FAM3B	-0.865833	-3.21993	0.00155599	0.00376388
CHTF18	-0.867098	-5.7001	5.70475e-08	3.28236e-07
DHRS13	-0.86748	-5.74974	4.47775e-08	2.6433e-07
HMGA1	-0.869548	-4.65503	6.81033e-06	2.58948e-05
RBP1	-0.871386	-3.04541	0.00272241	0.00622124
FAM171A2	-0.871998	-4.21415	4.19911e-05	0.000137947
RNF157	-0.872647	-4.22722	3.98605e-05	0.000131901
LRRC26	-0.872819	-3.86827	0.000159786	0.000472739
CCDC167	-0.874654	-5.72756	4.9903e-08	2.92514e-07
TFAP2B	-0.874838	-2.99375	0.00319843	0.00718424
SLC25A10	-0.875001	-6.03138	1.10696e-08	7.27308e-08
RFC3	-0.878052	-5.01933	1.38135e-06	6.03738e-06
TUBB2A	-0.878612	-4.22738	3.98356e-05	0.000131901
H4C3	-0.879462	-5.29528	3.91518e-07	1.89139e-06
NUPR2	-0.880204	-2.6771	0.00820882	0.0166508
BRSK1	-0.880295	-4.39927	1.98667e-05	6.94641e-05
HNRNPA1P48	-0.880628	-6.28466	3.04868e-09	2.17452e-08
RDM1	-0.883026	-5.43213	2.06197e-07	1.04775e-06
CA9	-0.885012	-2.63399	0.00927614	0.0184931
MLLT11	-0.885762	-3.71998	0.000276236	0.000778515
ATP6V1B1	-0.886168	-5.08292	1.03708e-06	4.67926e-06
AL034430.1	-0.886828	-3.6072	0.000414514	0.00113317
GALNT14	-0.887086	-3.67287	0.000327634	0.000913648
PPP1R14B	-0.887558	-5.62809	8.08768e-08	4.49815e-07
DUSP23	-0.888162	-4.42433	1.79217e-05	6.31491e-05
VAX2	-0.889331	-5.31045	3.6484e-07	1.76935e-06
H2AC18	-0.889457	-2.26437	0.0249086	0.0446072
MIF	-0.890421	-5.27422	4.31727e-07	2.07578e-06
MT1F	-0.890664	-2.95334	0.00362286	0.00801518
PET100	-0.890732	-5.01421	1.41347e-06	6.1616e-06
CAMK2B	-0.890992	-3.18924	0.00171971	0.0041102
SMOC1	-0.891782	-3.21704	0.00157079	0.00379786
SRCIN1	-0.892187	-4.46762	1.49849e-05	5.35939e-05
GTSE1	-0.892467	-4.4112	1.89171e-05	6.62364e-05
SNRPF	-0.897914	-5.58131	1.01313e-07	5.49418e-07
TLX3	-0.898094	-3.04886	0.00269312	0.00616274
EIF4EBP1	-0.899639	-4.23727	3.82916e-05	0.000127384
INA	-0.899973	-3.08124	0.00243164	0.00562619
CEP131	-0.901096	-5.99754	1.31208e-08	8.52e-08
LNX1	-0.90166	-4.41153	1.8891e-05	6.61914e-05
IGFBPL1	-0.902386	-3.38808	0.000888173	0.00227038
ELOVL2	-0.904298	-3.66661	0.000335112	0.000932421
MZT2A	-0.904573	-4.47926	1.42782e-05	5.1213e-05
LYPD6	-0.905586	-5.81561	3.24077e-08	1.95935e-07
PCP4	-0.906041	-1.90101	0.059118	0.0948012
HMX2	-0.906503	-3.42734	0.000776824	0.00200833
RHBDL1	-0.907186	-4.32772	2.66028e-05	9.09188e-05
SYT5	-0.907227	-3.36872	0.00094842	0.00241083
MAST1	-0.908199	-4.76365	4.26847e-06	1.69518e-05
PFDN2	-0.908277	-5.41331	2.25341e-07	1.13907e-06
H2AC17	-0.910237	-4.86542	2.73712e-06	1.12639e-05
PSMC3IP	-0.910409	-5.89873	2.14839e-08	1.33939e-07
DLGAP5	-0.911006	-4.52475	1.1811e-05	4.31058e-05
EYA2	-0.912381	-3.00272	0.00311065	0.00700597
H2AC20	-0.914629	-4.24593	3.69893e-05	0.000123215
FAM222A	-0.917055	-4.32181	2.72475e-05	9.28679e-05
APBA2	-0.918353	-4.75874	4.36008e-06	1.72608e-05
SYCE2	-0.918764	-6.04456	1.03587e-08	6.82392e-08
AK5	-0.919892	-3.5013	0.000601721	0.00159354
TMTC4	-0.921144	-5.72392	5.07972e-08	2.96366e-07
TMEM238	-0.921387	-3.19191	0.00170489	0.00407672
UGT8	-0.921648	-4.63644	7.37157e-06	2.78383e-05
FAM24B	-0.924085	-4.21997	4.10294e-05	0.0001355
PHGR1	-0.925348	-2.73677	0.00691411	0.0143031
RPP21	-0.927142	-6.01984	1.17313e-08	7.6876e-08
H3C3	-0.929219	-4.88555	2.50494e-06	1.04372e-05
ELAVL2	-0.931112	-2.69148	0.00787814	0.016019
SOX9	-0.932501	-4.55678	1.0326e-05	3.80751e-05
KIF5C	-0.933056	-3.75997	0.000238686	0.00068157
HMSD	-0.938806	-2.4942	0.0136508	0.0261109
SCGB1D2	-0.940325	-2.4932	0.0136879	0.0261519
GPR137C	-0.940383	-5.96551	1.54033e-08	9.89929e-08
VANGL2	-0.942095	-5.49001	1.56727e-07	8.18845e-07
CENPV	-0.94225	-5.27042	4.39393e-07	2.11044e-06
CENPM	-0.944404	-5.17492	6.82198e-07	3.17597e-06
FAM241B	-0.945526	-5.39462	2.46068e-07	1.23281e-06
MEGF11	-0.946452	-4.35677	2.36389e-05	8.17389e-05
BEST3	-0.9514	-3.57136	0.00047066	0.00126999
PMAIP1	-0.951642	-4.13259	5.79716e-05	0.000185213
INHBB	-0.95279	-4.104	6.48413e-05	0.000204935
OCIAD2	-0.95291	-5.34199	3.14932e-07	1.54379e-06
ASCL2	-0.953627	-3.16565	0.00185629	0.00439254
COCH	-0.957606	-4.6631	6.57957e-06	2.50937e-05
AL034430.2	-0.958208	-3.81385	0.000195691	0.000571485
ISYNA1	-0.958664	-4.95205	1.86588e-06	7.98066e-06
POLR2I	-0.959985	-5.45977	1.80918e-07	9.30649e-07
AP1M2	-0.961004	-4.57683	9.4899e-06	3.51218e-05
AL162231.1	-0.961742	-3.51499	0.000573678	0.00152493
ALG1L	-0.961857	-3.73896	0.000257771	0.000731059
REXO5	-0.962005	-6.67234	4.00479e-10	3.28801e-09
AC008764.4	-0.962007	-2.27556	0.0242136	0.0435653
TMEM132A	-0.964723	-4.92883	2.0686e-06	8.75783e-06
RASD2	-0.965163	-4.25985	3.49813e-05	0.000116994
SOX12	-0.965573	-6.02987	1.11538e-08	7.31876e-08
AMER2	-0.967082	-4.90556	2.29318e-06	9.59488e-06
TRIM45	-0.967613	-5.6381	7.70573e-08	4.30969e-07
KIF23	-0.969904	-5.62897	8.05301e-08	4.48886e-07
CCDC150	-0.970195	-6.16052	5.75742e-09	3.94344e-08
MAD2L2	-0.971536	-5.43617	2.02299e-07	1.02954e-06
E2F7	-0.972466	-5.74302	4.62737e-08	2.7284e-07
CDCA7	-0.974261	-4.96026	1.79893e-06	7.71409e-06
ZNF711	-0.974764	-5.35019	3.03079e-07	1.4886e-06
H2AX	-0.977701	-5.30461	3.74902e-07	1.81463e-06
RAC3	-0.978722	-5.73138	4.89793e-08	2.88453e-07
CDKN2D	-0.979512	-5.80591	3.39933e-08	2.04532e-07
FSD1	-0.979974	-3.80663	0.000200994	0.000585988
CDH24	-0.983027	-5.59138	9.65263e-08	5.2517e-07
ZNF367	-0.983252	-6.45218	1.27843e-09	9.61224e-09
GAL	-0.984172	-3.10819	0.0022321	0.00520302
FAM83F	-0.987767	-5.22064	5.52993e-07	2.606e-06
CELSR2	-0.987927	-5.62016	8.40285e-08	4.62712e-07
SAPCD2	-0.99018	-4.78896	3.82411e-06	1.53332e-05
AMH	-0.991414	-2.95475	0.00360728	0.00798777
DYNC1I1	-0.992523	-4.0496	8.01169e-05	0.00024943
BRICD5	-0.994535	-4.84534	2.98935e-06	1.22114e-05
DPM3	-0.997034	-3.84828	0.000172176	0.000506997
MYO3A	-0.998588	-3.47553	0.000658026	0.0017271
MAGED4	-0.999337	-4.75058	4.51703e-06	1.78116e-05
U2AF1	-1.00072	-2.90213	0.00423492	0.0091665
ANKRD13B	-1.00617	-5.96576	1.53836e-08	9.89929e-08
CHAF1A	-1.00849	-6.86049	1.46153e-10	1.3003e-09
CDKAL1	-1.01246	-4.65309	6.86685e-06	2.60701e-05
DMC1	-1.01371	-3.17505	0.0018007	0.00427923
CADM4	-1.01763	-6.26799	3.32167e-09	2.35914e-08
RNF182	-1.01786	-4.86768	2.71005e-06	1.11893e-05
KIF11	-1.01796	-6.16194	5.71601e-09	3.92583e-08
RPS27AP5	-1.0181	-3.77712	0.000224119	0.000646621
SYCE1L	-1.0219	-4.64114	7.22554e-06	2.73488e-05
LAGE3	-1.02308	-5.29825	3.86157e-07	1.8673e-06
RPS21	-1.02356	-4.92139	2.13801e-06	9.00595e-06
CACNA1A	-1.02611	-3.12436	0.00211982	0.00495979
SBK1	-1.02985	-5.15611	7.43506e-07	3.44216e-06
PROX1	-1.03116	-5.55356	1.15733e-07	6.21264e-07
C6orf141	-1.03375	-3.25157	0.00140245	0.00342897
CDK5R1	-1.03874	-5.41303	2.25638e-07	1.13907e-06
AURKB	-1.0399	-5.327	3.37756e-07	1.6492e-06
MKI67	-1.04007	-5.72856	4.96591e-08	2.91769e-07
MEX3B	-1.0406	-5.55343	1.15804e-07	6.21264e-07
UBE2QL1	-1.04588	-4.09847	6.62553e-05	0.000209139
DMRTA2	-1.04606	-3.59063	0.000439638	0.00119337
MXD3	-1.04609	-5.91017	2.02967e-08	1.27172e-07
HMGB2	-1.05043	-6.19774	4.76171e-09	3.29303e-08
NRTN	-1.05088	-4.09768	6.64615e-05	0.000209598
ORC6	-1.05151	-5.394	2.46784e-07	1.23516e-06
SYT13	-1.05212	-3.6485	0.000357647	0.000990713
FBLL1	-1.05474	-3.83876	0.000178396	0.000523769
CSKMT	-1.05607	-5.23237	5.23904e-07	2.48296e-06
PLEKHG4B	-1.05912	-4.99785	1.52094e-06	6.57405e-06
PBK	-1.06072	-4.89212	2.43337e-06	1.01475e-05
SRPK3	-1.06117	-4.044	8.18705e-05	0.000254731
MAST2	-1.06236	-6.69519	3.54602e-10	2.94032e-09
SEPTIN3	-1.06613	-4.77836	4.00452e-06	1.59797e-05
MT3	-1.06633	-3.01757	0.00297018	0.00671986
SCGN	-1.06673	-2.55055	0.011704	0.0227616
SOX4	-1.06766	-5.69102	5.96225e-08	3.42103e-07
UCHL1	-1.0679	-3.37542	0.000927142	0.00236275
CAMK2N2	-1.06813	-4.36667	2.27032e-05	7.8776e-05
CSTF3	-1.07016	-7.35426	9.72273e-12	1.10235e-10
HJURP	-1.07266	-6.14194	6.32819e-09	4.30489e-08
CKS2	-1.07498	-5.96975	1.50802e-08	9.72915e-08
CNFN	-1.07597	-3.79913	0.000206643	0.000601407
FOXN4	-1.07609	-4.15409	5.32708e-05	0.000171399
TNFRSF25	-1.08711	-5.14883	7.68622e-07	3.54858e-06
RNF183	-1.08829	-4.39146	2.05134e-05	7.15749e-05
PFKP	-1.08989	-6.70572	3.3525e-10	2.80309e-09
MACROH2A2	-1.09233	-5.003	1.48631e-06	6.43982e-06
HOXC9	-1.09407	-3.56551	0.000480484	0.00129441
GPC2	-1.09531	-4.52174	1.19603e-05	4.3619e-05
IMMP1L	-1.09815	-6.81579	1.85939e-10	1.62819e-09
GINS2	-1.09835	-6.22624	4.11566e-09	2.89021e-08
FOXO6	-1.09904	-4.63352	7.46387e-06	2.81443e-05
GPT2	-1.10248	-6.51307	9.29323e-10	7.15965e-09
C19orf57	-1.10277	-5.46927	1.7295e-07	8.92417e-07
TCTEX1D2	-1.1087	-5.9589	1.59202e-08	1.01792e-07
CTXN1	-1.1102	-4.26864	3.37694e-05	0.000113168
GPRC5B	-1.1107	-4.88492	2.51189e-06	1.04513e-05
PIMREG	-1.11205	-5.03775	1.2716e-06	5.61167e-06
KIF18B	-1.11529	-5.48885	1.57595e-07	8.21663e-07
KMT5C	-1.11777	-7.24284	1.80627e-11	1.90938e-10
MARCKSL1	-1.12418	-6.22047	4.23912e-09	2.95718e-08
RASAL1	-1.13755	-4.28123	3.2102e-05	0.000108233
NREP	-1.1399	-5.67816	6.3466e-08	3.60602e-07
NCAM1	-1.14246	-4.31308	2.82286e-05	9.58852e-05
MEX3A	-1.14251	-5.48209	1.62739e-07	8.44083e-07
SPTBN2	-1.14658	-6.23343	3.96661e-09	2.78946e-08
PLPP2	-1.14959	-4.20432	4.36661e-05	0.000143168
H2AC8	-1.1511	-4.10739	6.39866e-05	0.000202489
LGALS7B	-1.15239	-2.92024	0.00400848	0.00875597
SPSB4	-1.15641	-4.94958	1.88652e-06	8.04141e-06
TMSB15A	-1.15916	-3.37017	0.000943793	0.00240151
PTTG1	-1.16137	-5.82473	3.09845e-08	1.87785e-07
CENPU	-1.16195	-5.7057	5.55118e-08	3.20137e-07
TMSB15B:ENSG00000158427.15	-1.16281	-4.87406	2.63504e-06	1.08976e-05
FAM111B	-1.16296	-5.76831	4.08864e-08	2.42794e-07
ZNF428	-1.16391	-7.17826	2.58107e-11	2.61772e-10
C1QL1	-1.16712	-3.45919	0.000696257	0.00182266
ESPN	-1.16988	-4.03805	8.37744e-05	0.000259846
CACNA1B	-1.17607	-5.62426	8.23849e-08	4.55668e-07
CCDC34	-1.18191	-6.61901	5.3151e-10	4.27259e-09
PODXL2	-1.18201	-6.31732	2.57597e-09	1.86664e-08
MAGED4B	-1.18599	-5.44322	1.95669e-07	1.0024e-06
RNFT2	-1.18639	-6.39323	1.73824e-09	1.28568e-08
IL17RB	-1.18779	-6.3013	2.79808e-09	2.00435e-08
TMEFF1	-1.18839	-4.93233	2.0368e-06	8.63399e-06
MKRN3	-1.18964	-4.01973	8.99042e-05	0.000276799
PHGDH	-1.19574	-5.44537	1.93686e-07	9.93263e-07
USP41	-1.19731	-3.2925	0.00122475	0.00304059
RBM38	-1.19998	-7.65568	1.78191e-12	2.34462e-11
TMEM179	-1.20146	-3.72974	0.000266586	0.000753066
BDH1	-1.20164	-6.64896	4.53449e-10	3.69258e-09
MSI1	-1.20217	-4.81515	3.41156e-06	1.38232e-05
PROM1	-1.20992	-4.10439	6.4743e-05	0.000204753
ACBD7	-1.21345	-6.56756	6.97614e-10	5.48439e-09
CLGN	-1.21352	-6.31519	2.60447e-09	1.88184e-08
PRR36	-1.21601	-5.91433	1.98818e-08	1.24729e-07
ADGRB2	-1.21786	-5.10607	9.33774e-07	4.25216e-06
KIF1A	-1.22586	-4.34088	2.52185e-05	8.66614e-05
IQGAP3	-1.23272	-6.73365	2.88812e-10	2.46006e-09
ARHGAP33	-1.23778	-5.58727	9.84523e-08	5.35067e-07
PSAT1	-1.24101	-6.70758	3.31937e-10	2.78005e-09
H2AW	-1.25162	-3.42936	0.000771483	0.00199659
PRC1	-1.25237	-6.19119	4.92366e-09	3.39562e-08
PITX1	-1.25621	-5.26607	4.48347e-07	2.14767e-06
SPC24	-1.25906	-7.81957	6.99665e-13	9.96673e-12
IL23A	-1.26214	-3.9434	0.000120367	0.000361898
ACYP1	-1.26596	-6.95463	8.77999e-11	8.17503e-10
TEX45	-1.27626	-5.54682	1.1953e-07	6.39881e-07
MB	-1.27882	-4.32615	2.67729e-05	9.14375e-05
CENPW	-1.28235	-7.4298	6.37318e-12	7.55116e-11
KCNH2	-1.29386	-6.309	2.68914e-09	1.93185e-08
DRD2	-1.29706	-4.848	2.95475e-06	1.20799e-05
INSM1	-1.30865	-4.08671	6.93656e-05	0.000218131
CDKN3	-1.31855	-6.68423	3.75912e-10	3.09647e-09
PCSK1N	-1.3226	-3.79464	0.000210103	0.000610054
TUBB3	-1.32766	-4.45774	1.56114e-05	5.56755e-05
CLDN3	-1.32875	-5.75025	4.46652e-08	2.63979e-07
MYBL2	-1.33104	-6.13234	6.64444e-09	4.48949e-08
TFF3	-1.33114	-3.14885	0.0019596	0.00461516
TESMIN	-1.33404	-7.17781	2.58752e-11	2.61895e-10
MYB	-1.33983	-7.06212	4.88593e-11	4.73442e-10
E2F1	-1.34062	-7.74401	1.0778e-12	1.48288e-11
PAX6	-1.35024	-4.5025	1.29612e-05	4.68591e-05
COL2A1	-1.35311	-4.43274	1.7311e-05	6.10402e-05
SLC4A11	-1.36385	-4.02255	8.89331e-05	0.000274146
YBX2	-1.36433	-4.61755	7.98796e-06	2.99399e-05
ASF1B	-1.3656	-6.42376	1.48286e-09	1.10992e-08
CNIH2	-1.37058	-6.50528	9.68085e-10	7.42378e-09
IGSF9	-1.38175	-4.99781	1.52124e-06	6.57405e-06
UHRF1	-1.3907	-6.78993	2.1366e-10	1.85147e-09
COLCA2	-1.39298	-4.862	2.77853e-06	1.14249e-05
RIPPLY3	-1.39785	-5.23055	5.28321e-07	2.50152e-06
PCLAF	-1.40522	-7.18274	2.51811e-11	2.55905e-10
UBE2S	-1.40776	-5.95411	1.63063e-08	1.03994e-07
MELTF	-1.44857	-6.19246	4.89199e-09	3.37845e-08
BIK	-1.4608	-5.99669	1.3177e-08	8.54541e-08
CD24	-1.46946	-5.91453	1.98616e-08	1.24729e-07
NEURL1	-1.47499	-6.13342	6.60814e-09	4.47706e-08
WNK2	-1.49295	-6.64363	4.66477e-10	3.7925e-09
B4GALNT4	-1.50796	-6.21325	4.39863e-09	3.0546e-08
DSP	-1.52044	-6.51623	9.14017e-10	7.07443e-09
HES6	-1.52901	-5.07367	1.08143e-06	4.82782e-06
AZGP1	-1.56055	-3.7871	0.000216024	0.000626519
H4C11	-1.57785	-4.34803	2.44955e-05	8.43508e-05
SOX2	-1.64266	-4.33118	2.62316e-05	8.98343e-05
UBE2C	-1.68133	-7.14588	3.08522e-11	3.07906e-10
NMU	-1.76876	-6.90484	1.15007e-10	1.04934e-09
CDKN2A	-1.81496	-5.78335	3.79785e-08	2.27146e-07
TUBB2B	-1.84066	-5.83808	2.901e-08	1.76246e-07
HEPACAM2	-1.85844	-5.07632	1.06854e-06	4.78736e-06
AC087632.2	-1.93039	-6.14095	6.36005e-09	4.32068e-08

### Sheet: NMF1u_vs_NMF2u
Differential Expression Analysis Comparing NMF1u vs. NMF2u Based on Top 5,000 Genes
Gene_Name	log2FC	t-statistics	P-Value	adj.P-Value
MS4A8	2.73267	6.43559	1.39409e-09	5.08793e-08
CEACAM5	2.52074	5.33356	3.2757e-07	4.61366e-06
CALCA	2.36607	5.00804	1.45312e-06	1.57687e-05
FAM3B	2.1857	8.39972	2.40171e-14	8.57753e-12
GJB1	2.03923	8.0845	1.51774e-13	3.03548e-11
TMEM176A	2.0186	7.52427	3.74774e-12	3.82422e-10
ALG1L	1.91408	7.68884	1.47584e-12	1.84535e-10
TFF3	1.87183	4.57568	9.53569e-06	7.81614e-05
MGST1	1.84874	5.57237	1.05755e-07	1.7168e-06
IGFBP2	1.79536	6.75566	2.56741e-10	1.35127e-08
LCN15	1.79217	4.87492	2.62512e-06	2.61988e-05
SCG2	1.78356	5.15425	7.4983e-07	8.86324e-06
TNNT1	1.65466	4.10144	6.54937e-05	0.000399505
TSPAN8	1.6349	4.75287	4.47245e-06	4.11071e-05
AOC1	1.62787	4.95825	1.81507e-06	1.89464e-05
DNAJC12	1.6221	6.76049	2.50185e-10	1.34508e-08
SKAP1	1.6127	6.29908	2.83028e-09	8.84462e-08
GPX2	1.57074	4.30376	2.93135e-05	0.000205276
SCGN	1.55892	3.8518	0.000169929	0.000915566
NR0B1	1.55679	5.91152	2.01617e-08	4.36401e-07
EVA1A	1.55546	5.92341	1.9003e-08	4.14912e-07
TMEM176B	1.55017	6.14893	6.10728e-09	1.71553e-07
SLC35D3	1.53218	5.36072	2.885e-07	4.14512e-06
C3orf52	1.50794	8.26492	5.3006e-14	1.32585e-11
KLK12	1.50397	3.30058	0.00119222	0.00464622
C2CD4B	1.48657	5.98112	1.42461e-08	3.32852e-07
GULP1	1.48483	6.02149	1.1634e-08	2.82379e-07
FAM178B	1.47985	7.68879	1.47628e-12	1.84535e-10
UBD	1.46888	4.11684	6.16657e-05	0.000380652
SLC13A3	1.46253	6.24364	3.76432e-09	1.14766e-07
CEL	1.44399	3.81901	0.000191983	0.00101471
MMP12	1.44169	3.95492	0.000115213	0.000651658
AZGP1	1.43841	3.60724	0.000414451	0.00191876
SYT4	1.43752	4.69461	5.74908e-06	5.04305e-05
SERGEF	1.42985	8.30867	4.10172e-14	1.17848e-11
POF1B	1.41932	5.97855	1.44302e-08	3.35586e-07
NR0B2	1.39326	6.19635	4.79572e-09	1.37808e-07
CASP4	1.39237	8.33717	3.46985e-14	1.15662e-11
GDF15	1.39163	4.74053	4.71765e-06	4.28877e-05
SCN2A	1.38883	5.28128	4.17827e-07	5.55621e-06
KCNK9	1.37992	4.66529	6.51818e-06	5.59981e-05
ELF3	1.37279	4.9943	1.54534e-06	1.66523e-05
KLK1	1.36199	5.2414	5.02511e-07	6.37705e-06
STYK1	1.36186	6.52664	8.6538e-10	3.5178e-08
TPH1	1.36158	3.67084	0.00033004	0.00159132
SULT2B1	1.35932	5.62323	8.27953e-08	1.43245e-06
AL034430.1	1.35641	5.70144	5.66756e-08	1.04567e-06
TTC39A	1.35413	6.08932	8.26374e-09	2.15202e-07
SH2D3A	1.34925	7.0874	4.2542e-11	2.91384e-09
BIK	1.34229	5.69413	5.87275e-08	1.07955e-06
IFI27	1.33374	4.10287	6.51278e-05	0.000398092
SCIN	1.32947	5.49882	1.503e-07	2.34844e-06
SMIM22	1.32903	5.13884	8.04448e-07	9.39776e-06
ALCAM	1.32865	4.66277	6.58889e-06	5.64117e-05
CALML3	1.31665	2.92119	0.00399693	0.0127697
RINL	1.31585	6.13539	6.54234e-09	1.81204e-07
PKIB	1.30385	4.30155	2.95753e-05	0.000206531
DAPL1	1.29267	4.39118	2.05372e-05	0.000150558
GPR160	1.2814	6.89227	1.231e-10	7.15695e-09
PLPP2	1.27969	4.83637	3.10923e-06	2.98964e-05
ID2	1.26528	6.04038	1.05791e-08	2.59293e-07
VGF	1.2636	4.4592	1.55172e-05	0.00011918
AGMO	1.25891	3.82454	0.000188081	0.000996191
PHGR1	1.2547	3.83473	0.000181094	0.000967383
JSRP1	1.2346	5.78164	3.82994e-08	7.62936e-07
CYBA	1.22782	4.82005	3.33932e-06	3.18638e-05
IGLL5	1.21032	2.91855	0.00402905	0.0128559
VWA5A	1.20161	5.23901	5.08102e-07	6.43167e-06
VAMP8	1.20051	6.42055	1.50785e-09	5.27219e-08
SCN3A	1.19721	4.04268	8.22897e-05	0.000491575
SPX	1.19147	5.95955	1.58692e-08	3.57413e-07
ASCL1	1.18994	3.00303	0.0031076	0.0103587
FOXA2	1.1898	3.61485	0.000403371	0.00187092
CFHR3	1.1808	5.8914	2.22803e-08	4.76074e-07
DUSP23	1.1779	6.06354	9.41363e-09	2.36523e-07
C11orf52	1.16338	6.37461	1.91483e-09	6.42559e-08
CLIC6	1.16303	3.71043	0.000286001	0.00140472
ST14	1.16132	6.05355	9.90019e-09	2.43847e-07
LARGE2	1.15732	5.61173	8.75157e-08	1.46839e-06
SLC1A5	1.15715	5.48892	1.57543e-07	2.44632e-06
ANO9	1.15546	4.44762	1.62794e-05	0.000124054
SEC11C	1.1487	4.75445	4.44185e-06	4.0901e-05
NRN1	1.14449	4.19054	4.61222e-05	0.000297114
CALY	1.14432	4.49618	1.33072e-05	0.000104533
NPTX1	1.13921	3.25125	0.00140394	0.00533818
PTPRH	1.126	5.06969	1.10104e-06	1.23712e-05
MYCL	1.11637	2.80322	0.0056925	0.0171875
STARD10	1.11331	7.31508	1.20947e-11	9.7538e-10
BST2	1.11054	4.17044	4.99415e-05	0.000317694
PERP	1.10562	6.49373	1.02859e-09	3.9868e-08
SLC39A4	1.10215	5.30975	3.66034e-07	5.00046e-06
CD9	1.10093	5.12134	8.71192e-07	1.00368e-05
DDC	1.09716	3.44275	0.00073681	0.00311591
HSH2D	1.09637	5.14943	7.66528e-07	9.01798e-06
GRP	1.09577	2.24137	0.0263926	0.0602407
RET	1.08799	3.57867	0.000458653	0.002081
AMIGO2	1.08637	4.11826	6.13238e-05	0.00037901
FBP1	1.08589	4.05499	7.84618e-05	0.000470959
UCN3	1.08544	4.1355	5.73135e-05	0.00035821
WFDC2	1.0841	3.76589	0.000233559	0.0011892
ISG15	1.08203	3.95828	0.00011375	0.000646307
NME2	1.08139	7.3049	1.27996e-11	9.99965e-10
MGST2	1.07396	8.30291	4.24253e-14	1.17848e-11
NTHL1	1.07305	6.65873	4.30526e-10	2.05013e-08
FAM166C	1.06909	5.67542	6.43162e-08	1.15262e-06
C1orf210	1.06547	6.45326	1.27128e-09	4.79799e-08
COMTD1	1.06498	6.11804	7.14471e-09	1.931e-07
GHRH	1.06096	1.83239	0.0687715	0.131043
SMYD3	1.05998	5.25929	4.62627e-07	6.02379e-06
RGS4	1.05862	3.31914	0.00112059	0.0044327
CHMP4C	1.05806	5.10904	9.21282e-07	1.05169e-05
GRIN2C	1.04628	5.72829	4.97257e-08	9.27719e-07
GZMA	1.04537	3.7127	0.000283642	0.00139725
TNNI3	1.04298	3.31803	0.00112474	0.00444373
KLK11	1.04171	2.65105	0.00883978	0.0245549
IFI30	1.039	5.01611	1.40146e-06	1.52998e-05
ESPN	1.02897	3.67024	0.000330757	0.00159193
SIGIRR	1.02677	6.23043	4.0282e-09	1.19178e-07
KRT7	1.02603	3.2671	0.00133239	0.00510495
HLA-B	1.02403	4.38816	2.07928e-05	0.000151994
TSPAN1	1.02173	3.46124	0.000691343	0.00294941
MIEN1	1.01886	8.92194	1.07357e-15	5.96427e-13
BCAM	1.01495	4.40158	1.96796e-05	0.000145994
NPPA	1.01292	3.12529	0.00211349	0.00750531
IL13RA1	1.00998	5.44845	1.90883e-07	2.9098e-06
PKP3	1.00962	4.26206	3.46734e-05	0.000234915
CADPS2	1.00861	5.1003	9.5858e-07	1.09178e-05
LDHA	1.00852	5.74523	4.57764e-08	8.8326e-07
PRDX4	1.00765	7.17575	2.61711e-11	1.84303e-09
NAAA	1.0051	5.35235	3.0003e-07	4.26179e-06
TSPAN12	1.00443	4.34931	2.43684e-05	0.000174309
FOXJ1	1.0015	3.39417	0.000869985	0.0035874
RAB20	0.996465	5.27779	4.24639e-07	5.63182e-06
S100A13	0.995188	5.00273	1.48813e-06	1.61053e-05
TENT5A	0.994126	4.98247	1.62927e-06	1.73696e-05
SLC2A12	0.992144	5.07527	1.07364e-06	1.20905e-05
TMEM61	0.991995	3.77577	0.000225231	0.00115503
ALDH1A1	0.986991	3.11367	0.00219344	0.00775067
UGT8	0.986731	5.12956	8.39196e-07	9.69049e-06
GNLY	0.983831	3.49347	0.000618326	0.00268371
SPAG4	0.980721	5.22502	5.41964e-07	6.77455e-06
KCNA1	0.978741	2.75913	0.00647878	0.0190889
KRTCAP3	0.977396	6.34753	2.20337e-09	7.29594e-08
SPR	0.973963	5.75546	4.35412e-08	8.57109e-07
NELL1	0.972941	3.21866	0.00156246	0.00582574
RAB17	0.972739	4.15952	5.21415e-05	0.000329592
HLA-A	0.97071	4.8434	3.01496e-06	2.91583e-05
RASAL1	0.969064	3.76887	0.000231019	0.00118047
KRT18	0.968954	5.24815	4.87097e-07	6.26089e-06
MCRIP2	0.967706	5.91446	1.98684e-08	4.31921e-07
TLCD1	0.965005	6.07681	8.8032e-09	2.25723e-07
GCHFR	0.964259	4.66605	6.49719e-06	5.59139e-05
STX19	0.961866	6.26479	3.37678e-09	1.04869e-07
WNT11	0.959625	2.80726	0.00562499	0.0170447
MIF	0.95704	5.85807	2.62808e-08	5.40756e-07
SPP1	0.954074	2.57199	0.011031	0.0296054
PRR15L	0.953768	4.30464	2.92093e-05	0.000204834
FABP6	0.944895	3.61818	0.000398614	0.00185921
GALNT3	0.940236	5.88322	2.32031e-08	4.9159e-07
HOXB5	0.937519	2.7554	0.00654952	0.0192618
TAP1	0.937248	3.80291	0.000203779	0.00106353
COL22A1	0.934863	2.74013	0.00684708	0.020009
AKR7A3	0.932861	4.96214	1.78391e-06	1.86601e-05
BOLA3	0.931304	6.88173	1.30319e-10	7.4896e-09
HOXB6	0.930559	2.45097	0.0153351	0.0385883
GMPR	0.930062	4.07236	7.33486e-05	0.000442927
AP1M2	0.929934	4.5767	9.49478e-06	7.79539e-05
GFI1	0.928372	5.0855	1.02506e-06	1.15696e-05
PAH	0.928297	5.63889	7.67629e-08	1.34672e-06
MB	0.927307	3.24174	0.00144857	0.00548701
EIF4EBP1	0.926545	4.50969	1.25785e-05	9.97005e-05
ADSS1	0.926081	4.10706	6.40694e-05	0.000392101
NPNT	0.925268	4.47614	1.44645e-05	0.000111954
FGF18	0.924398	4.70988	5.38404e-06	4.77308e-05
PSMB9	0.920994	3.47953	0.000648981	0.00279311
SV2B	0.920114	4.02633	8.76496e-05	0.000519867
MZB1	0.91843	2.53049	0.0123666	0.0325094
BOLA2B	0.917768	5.14956	7.66081e-07	9.01798e-06
PLAC8	0.917341	3.55514	0.000498373	0.00223085
SLC16A3	0.915909	4.34362	2.49392e-05	0.000177377
USP41	0.914572	2.59896	0.0102341	0.0277498
PSMB8	0.9145	4.42403	1.79443e-05	0.000135327
DLL3	0.914443	3.32036	0.00111601	0.0044181
ACP5	0.914166	4.17538	4.89763e-05	0.000312349
COX17	0.913815	5.50662	1.44818e-07	2.26987e-06
HSPB1	0.913685	4.29562	3.02925e-05	0.000210657
GZMB	0.909875	3.24523	0.00143205	0.00543265
LRMDA	0.909706	4.8734	2.64268e-06	2.63215e-05
ATP8B1	0.905371	4.98437	1.61548e-06	1.73009e-05
PLEK2	0.90064	5.02308	1.35827e-06	1.48933e-05
FUOM	0.900457	5.58259	1.00689e-07	1.63988e-06
C15orf48	0.899394	3.59049	0.000439852	0.00201397
TMEM125	0.895523	3.95206	0.000116471	0.000656542
HLA-C	0.895177	4.07076	7.38056e-05	0.000445148
KRT8	0.890466	4.77185	4.11922e-06	3.85695e-05
CTSC	0.889663	4.19845	4.46964e-05	0.000290236
NME1	0.889131	5.96811	1.52045e-08	3.50333e-07
ATP2A3	0.888523	3.5914	0.00043844	0.00200935
TREM1	0.887961	3.54519	0.000516107	0.00229585
VIL1	0.887194	3.3344	0.0010647	0.00425198
EEF1AKMT4	0.886756	5.40181	2.3788e-07	3.50856e-06
ARHGAP45	0.885239	5.36784	2.79036e-07	4.044e-06
CRB3	0.884936	4.1643	5.11684e-05	0.000324261
MAN1A1	0.884656	3.97921	0.000105023	0.000604969
S100A11	0.884407	4.17297	4.9445e-05	0.000314936
PRUNE2	0.88262	4.3331	2.60283e-05	0.000184598
CAPN12	0.880051	5.2526	4.77167e-07	6.15582e-06
NDRG1	0.878039	4.16472	5.1083e-05	0.000324131
MICOS13	0.877854	5.58323	1.00381e-07	1.63988e-06
FN1	0.877604	4.3654	2.28208e-05	0.000165368
RNASET2	0.874832	5.74686	4.5412e-08	8.80095e-07
ICA1	0.873957	4.51129	1.24947e-05	9.93216e-05
MRPL41	0.868452	4.46033	1.54451e-05	0.000118808
PARVB	0.86694	4.84947	2.93579e-06	2.85583e-05
C2CD4A	0.866708	5.3114	3.63242e-07	4.97591e-06
A1BG	0.866049	3.72519	0.000271048	0.0013494
C12orf75	0.864423	4.97289	1.70042e-06	1.79748e-05
LY96	0.864347	4.77218	4.11341e-06	3.85695e-05
TMEM238	0.863823	3.09239	0.00234718	0.00822994
FCGR1A	0.862293	3.92991	0.000126688	0.000705387
NAXE	0.861976	6.31069	2.66578e-09	8.43601e-08
INPP4B	0.861396	5.3419	3.15063e-07	4.45004e-06
GOLT1A	0.861373	3.32985	0.00108109	0.00430369
WWC1	0.860732	5.00792	1.45388e-06	1.57687e-05
RNF186	0.860451	4.22768	3.9787e-05	0.00026419
CXCL9	0.856274	2.24295	0.026288	0.0600457
SOX21	0.855823	3.18499	0.00174364	0.00641515
SELENOW	0.854963	5.73559	4.79832e-08	9.05344e-07
MRPL23	0.853901	4.19308	4.56603e-05	0.000295076
SMOC1	0.845421	3.15161	0.0019423	0.00697665
SERPINI1	0.844745	4.03016	8.63631e-05	0.000513455
PLS1	0.84459	4.72585	5.02614e-06	4.50371e-05
ADA	0.844314	3.96186	0.000112208	0.000638999
CAMK2D	0.842265	4.97534	1.68196e-06	1.78174e-05
FAAH2	0.837235	4.88519	2.50898e-06	2.51401e-05
ALDOA	0.835997	6.35549	2.11438e-09	7.04793e-08
ACTL10:ENSG00000288649.1	0.835972	5.96043	1.57994e-08	3.57413e-07
NQO1	0.83521	3.58899	0.000442195	0.00202285
CCL21	0.834186	2.45285	0.015258	0.0384332
ADAM28	0.833914	2.98036	0.0033337	0.0109661
MLPH	0.832877	2.6923	0.00785958	0.0223157
DNPH1	0.828947	4.17702	4.86601e-05	0.000311126
FBLN7	0.826503	3.90551	0.000138922	0.000764148
TPD52L1	0.826091	3.35279	0.00100084	0.00403891
ALDH5A1	0.824463	4.15703	5.26569e-05	0.000332011
ADM	0.823495	4.12738	5.91693e-05	0.000367877
B3GNT5	0.822475	4.13789	5.67783e-05	0.000355754
SYT1	0.822216	3.04531	0.00272331	0.00925665
GPSM3	0.821998	4.59527	8.77874e-06	7.30344e-05
AKR1C3	0.821565	2.92568	0.00394263	0.0126326
TRPM2	0.82119	3.87139	0.000157926	0.000857359
TIMP1	0.821155	3.99368	9.93638e-05	0.000577696
C2	0.820618	3.58517	0.000448223	0.00204668
AGR3	0.818119	2.46804	0.014649	0.0372748
ENTPD8	0.817662	3.55069	0.000506239	0.00226
PGGHG	0.817288	3.06025	0.00259833	0.00891061
ANXA11	0.814668	5.51666	1.38052e-07	2.17063e-06
SPINT2	0.810557	5.29386	3.9412e-07	5.32595e-06
TAF10	0.807715	6.17034	5.47626e-09	1.55576e-07
RPS26	0.806958	4.96606	1.75306e-06	1.84062e-05
CXCL8	0.805708	3.36044	0.000975335	0.00395193
HS3ST6	0.804849	4.21026	4.26466e-05	0.000280201
RTBDN	0.804748	3.99506	9.8839e-05	0.000575314
ARHGEF38	0.804701	5.47815	1.65815e-07	2.56183e-06
TJP3	0.804168	3.18274	0.00175639	0.00644782
CPNE7	0.803173	3.47883	0.000650555	0.00279688
FXYD3	0.802907	1.91195	0.0576887	0.114235
PDGFRL	0.802744	5.17181	6.91976e-07	8.29707e-06
LAPTM4B	0.802593	4.58941	8.99886e-06	7.47413e-05
TMEM45B	0.800178	4.01779	9.05771e-05	0.000534693
PLLP	0.79852	3.54	0.000525602	0.00233186
GCNT1	0.795269	4.1462	5.49522e-05	0.000345612
SLC43A1	0.794285	4.56332	1.00456e-05	8.16715e-05
ANKRD37	0.794227	5.13537	8.17281e-07	9.52541e-06
S100A8	0.79316	2.68679	0.0079846	0.0225937
CCDC167	0.792424	5.36231	2.86358e-07	4.1262e-06
SCGB3A2	0.791536	1.49921	0.13581	0.225448
C1QA	0.788506	3.21993	0.00155601	0.00581036
SLC15A3	0.787206	3.90225	0.000140641	0.000772492
TAGLN2	0.785042	4.40158	1.96799e-05	0.000145994
FCER1G	0.784831	3.56014	0.000489676	0.00220178
ARPC1B	0.784587	4.9674	1.74259e-06	1.83818e-05
IFI6	0.784535	2.96806	0.00346261	0.0113379
CBLC	0.784487	4.28865	3.11562e-05	0.000215763
ETV7	0.781564	4.30899	2.86994e-05	0.000201541
CERS4	0.778941	3.73422	0.000262267	0.00131133
TRNP1	0.778717	3.88369	0.000150809	0.000821398
CLDN3	0.77756	3.47727	0.000654087	0.00280724
CRYM	0.777482	2.69711	0.00775206	0.0221109
ISG20	0.776684	3.92469	0.000129214	0.000716264
S100A10	0.775769	3.24465	0.00143477	0.00543885
HOXB7	0.772104	2.95819	0.00356934	0.0116265
SP140L	0.771048	3.64098	0.000367419	0.00173803
TMPRSS3	0.769983	2.16521	0.0318693	0.0706801
TSPO	0.769146	4.27382	3.3073e-05	0.000227149
SP100	0.769132	4.14331	5.55795e-05	0.000348679
CLDN18	0.767791	2.13601	0.0342155	0.0749135
MSMO1	0.767308	4.9554	1.83831e-06	1.9149e-05
CRIP1	0.766587	2.83027	0.0052541	0.0160578
TYROBP	0.765219	3.12963	0.00208435	0.0074229
NNMT	0.764422	3.66309	0.000339382	0.00162539
POLE4	0.764348	5.2216	5.50563e-07	6.83081e-06
MTLN	0.762381	3.48088	0.000645949	0.00278727
SYNC	0.762338	2.8534	0.00490393	0.0151731
CD47	0.759492	3.77189	0.00022847	0.00117044
TNFRSF11A	0.759459	4.496	1.33176e-05	0.000104533
IGFBP5	0.759128	2.56565	0.0112264	0.030017
GALK1	0.7582	5.24286	4.99131e-07	6.35026e-06
SLITRK6	0.754971	2.01901	0.0451741	0.0936446
CXCL10	0.753614	2.34574	0.0202291	0.0486979
MT-ND3	0.753551	2.49008	0.0138038	0.0355951
FERMT1	0.752237	4.39143	2.05162e-05	0.000150558
CYP2J2	0.751281	5.2434	4.97908e-07	6.35026e-06
WDR72	0.751209	2.73021	0.00704673	0.0205085
WLS	0.750654	3.17275	0.00181417	0.00659218
LDLRAD4	0.747372	4.09641	6.67911e-05	0.000406272
GPC3	0.746169	2.37364	0.0188129	0.0457958
SYNGR2	0.745136	5.26563	4.49255e-07	5.8803e-06
TMC5	0.744377	2.97898	0.00334791	0.0110056
CTHRC1	0.741929	3.08001	0.00244115	0.00847622
TMEM141	0.741157	5.15909	7.33444e-07	8.73148e-06
PSMB10	0.741142	4.73185	4.89763e-06	4.39643e-05
LCP1	0.740442	2.86312	0.00476327	0.0148078
SARDH	0.738763	3.1724	0.00181624	0.0065949
CCR10	0.737712	4.14996	5.4145e-05	0.000340963
ZNF511	0.737652	6.23997	3.83582e-09	1.14886e-07
AKR1C2	0.737093	2.49163	0.0137463	0.0354658
KLC3	0.735739	2.88624	0.00444339	0.0139641
LYPD6B	0.73565	3.26821	0.00132747	0.00508999
LAT2	0.733789	4.01372	9.20094e-05	0.000540596
SCNN1A	0.733616	2.31995	0.0216208	0.0514046
RPH3AL	0.732234	3.52649	0.000551092	0.00242772
MAOA	0.731035	2.961	0.00353861	0.0115415
TIMM13	0.730876	5.35322	2.9882e-07	4.25883e-06
CNKSR3	0.730402	3.17879	0.00177905	0.00648929
MZT2A	0.729765	3.73428	0.00026221	0.00131133
SMCO4	0.729192	4.23959	3.79394e-05	0.000253267
PLOD2	0.728236	2.84439	0.00503771	0.0154911
UNC93B1	0.727707	4.60436	8.44733e-06	7.06298e-05
BCL2A1	0.727677	3.35832	0.000982344	0.00397388
XCL1	0.727604	3.48868	0.000628711	0.00272169
SLC27A5	0.726614	4.41838	1.83664e-05	0.000138301
CXXC4	0.724525	3.46476	0.000683001	0.00292381
COX6A1	0.724156	4.84614	2.9789e-06	2.88653e-05
AMACR	0.723079	3.72882	0.000267482	0.00133474
OAS1	0.721626	3.02764	0.00287825	0.00971019
MT1H	0.721456	3.00082	0.00312902	0.0104231
MZT2B	0.721249	4.02847	8.69269e-05	0.000516193
TMEM38B	0.720903	5.01662	1.39828e-06	1.52985e-05
PHLDA2	0.720833	3.71111	0.000285289	0.00140331
MMEL1	0.720333	3.93759	0.00012305	0.000685897
RARRES2	0.720193	2.6024	0.0101361	0.0275588
FAM162A	0.720124	4.67139	6.35051e-06	5.49352e-05
NDUFAF8	0.720066	3.69282	0.000304857	0.00148566
CER1	0.719231	3.37778	0.000919778	0.0037542
IFI35	0.719195	4.01515	9.15016e-05	0.000538245
C1orf127	0.718461	3.14423	0.00198892	0.00713385
SMIM24	0.718445	2.79179	0.00588741	0.0176375
BACE2	0.716541	3.83354	0.000181895	0.000968557
UQCRQ	0.716279	5.36313	2.85266e-07	4.12235e-06
TCIM	0.715039	2.68947	0.00792354	0.0224649
NR2F6	0.714794	4.75964	4.34317e-06	4.02145e-05
SLC26A9	0.713454	3.04414	0.00273331	0.00927841
C1QB	0.713261	2.91323	0.00409485	0.0130165
EPS8L2	0.713146	3.58204	0.000453228	0.00206388
HEPACAM2	0.712893	2.01227	0.0458876	0.0947699
SDC4	0.709523	3.86249	0.000163275	0.000884482
NDUFB1	0.709352	3.50331	0.000597534	0.0026116
FKBP1B	0.708983	3.99538	9.87182e-05	0.000575281
CENPW	0.704353	4.2172	4.14854e-05	0.000274374
EGLN3	0.702281	2.92557	0.00394389	0.0126326
NUDT2	0.70208	4.73302	4.87315e-06	4.38533e-05
HSPE1	0.700753	4.85756	2.83331e-06	2.77775e-05
HCST	0.699442	3.11068	0.00221446	0.00781943
NTS	0.696489	1.52172	0.130075	0.217881
QPCT	0.695234	2.48331	0.0140589	0.0361411
CD3D	0.694296	2.41353	0.0169405	0.0418826
TRIT1	0.694294	2.73621	0.00692533	0.0202022
IMMP1L	0.691952	4.43807	1.69348e-05	0.000128294
FXYD2	0.69178	3.08627	0.00239322	0.00835623
S100A6	0.690431	2.99102	0.00322561	0.010679
FCGR3A	0.689232	3.04391	0.00273528	0.00927841
NECTIN2	0.689025	4.4893	1.3694e-05	0.000106984
FAM174A	0.687646	4.64896	6.98889e-06	5.94294e-05
ATP5ME	0.687158	3.19492	0.00168829	0.00622068
MAD1L1	0.68677	4.43363	1.72475e-05	0.000130465
GBP2	0.68651	2.99356	0.00320028	0.0106181
TGFBI	0.68596	3.2591	0.00136804	0.00522952
ELOVL6	0.684942	3.72037	0.000275842	0.00136691
CCL4L2	0.684904	2.65119	0.00883609	0.0245549
DTNA	0.684499	2.87802	0.0045547	0.0142424
RTP4	0.684421	3.64306	0.000364686	0.00173001
KRT19	0.68422	2.49914	0.0134692	0.0349293
SPINK1	0.683085	3.05008	0.0026828	0.00916013
PRR18	0.682455	3.90866	0.00013728	0.000755948
ERICH5	0.682252	2.44781	0.0154653	0.0388771
JCHAIN	0.68219	1.76201	0.0799983	0.14831
MUC1	0.680866	2.79226	0.00587936	0.0176346
AC010422.3	0.680756	3.2074	0.00162103	0.00602167
C6orf141	0.680651	2.21241	0.0283696	0.0639531
S100A9	0.680579	2.55857	0.0114481	0.0304795
IFITM1	0.67899	3.14058	0.00201243	0.00718726
AC020765.6	0.678909	2.86666	0.00471299	0.0147005
GCH1	0.678521	3.40702	0.000832713	0.00346099
PNPLA7	0.675285	3.62497	0.000389065	0.00181837
HEXB	0.673852	4.79365	3.74686e-06	3.54816e-05
TERT	0.673626	3.00937	0.003047	0.0101702
PRSS16	0.673483	2.94903	0.00367107	0.0118959
PIR	0.67326	3.33502	0.0010625	0.00424659
FTL	0.671745	4.85961	2.80787e-06	2.75823e-05
ANAPC11	0.671627	4.26352	3.44707e-05	0.000234176
B3GNT8	0.671172	3.21164	0.00159871	0.00594757
APOC1	0.670076	2.59595	0.0103203	0.0279563
TMC4	0.669423	3.53853	0.000528311	0.00233855
IL32	0.668717	2.82083	0.00540354	0.0164291
NKG7	0.666968	2.31662	0.0218063	0.0516103
CEBPD	0.666877	3.25781	0.00137388	0.00524382
CARD16	0.666585	3.18097	0.00176648	0.00647537
RPL35	0.665895	3.12937	0.0020861	0.00742384
SERPINA1	0.665353	2.22946	0.0271905	0.0616565
DYNC1I1	0.664185	2.80041	0.00573986	0.01732
PROC	0.663209	3.69233	0.000305398	0.00148684
F8A3	0.66291	2.06664	0.0403971	0.0857486
S100A4	0.662222	3.20027	0.00165914	0.00613589
NPM2	0.661681	3.22556	0.0015276	0.00573854
IFITM3	0.661507	3.58081	0.0004552	0.00207097
LST1	0.661266	3.15229	0.001938	0.00696622
CDH7	0.658471	3.02624	0.00289089	0.00971402
NDUFS6	0.657931	3.55565	0.00049747	0.00222958
HIF3A	0.656948	2.82617	0.00531846	0.0162247
MAL	0.656169	1.85875	0.0649188	0.125315
TINCR	0.655816	3.44234	0.000737848	0.00311591
LGMN	0.655592	4.7241	5.0642e-06	4.52161e-05
DEGS2	0.654712	2.94698	0.00369425	0.0119555
P4HA2	0.654204	4.11283	6.26411e-05	0.000385113
LGALS2	0.653561	2.2447	0.0261728	0.0598371
TMEM255B	0.653495	3.06689	0.00254448	0.00877408
EXOSC5	0.653104	4.90826	2.26594e-06	2.30279e-05
CALHM6	0.649492	2.67169	0.00833639	0.0234432
PRR5	0.649251	3.92948	0.00012689	0.00070573
TCERG1L	0.647883	2.53873	0.0120904	0.0319177
ROBO1	0.647063	2.5678	0.0111599	0.0298781
PPP1R14B	0.646256	4.23478	3.86755e-05	0.000257493
MEOX2	0.646066	2.0214	0.0449229	0.0931625
CYB5A	0.645897	3.59713	0.000429616	0.00197434
FAM83E	0.644118	2.50301	0.0133285	0.0346598
DCXR	0.642868	3.78445	0.000218151	0.00112217
MT-CO2	0.640958	3.40874	0.000827848	0.00344363
CCL3	0.640385	2.92878	0.00390558	0.0125581
MFSD2A	0.640213	2.57369	0.0109793	0.0294983
PHACTR3	0.639902	2.88639	0.00444128	0.0139641
TSTD1	0.63974	3.65641	0.000347637	0.00166016
TMEM47	0.639593	2.90617	0.00418347	0.0132724
NDUFA3	0.638744	4.16872	5.02822e-05	0.000319455
LAD1	0.637175	3.35181	0.00100416	0.00404904
POLD4	0.636779	5.14628	7.77639e-07	9.12722e-06
CD52	0.636681	2.16321	0.032025	0.0709461
CPA5	0.636563	2.98442	0.00329212	0.0108507
CCL18	0.635763	1.83668	0.0681322	0.130023
CCL19	0.634655	1.6349	0.104056	0.183326
DPP7	0.634616	4.15975	5.20945e-05	0.000329592
UQCC3	0.6343	4.63118	7.5385e-06	6.36698e-05
AIF1	0.634123	3.17903	0.00177765	0.00648929
CDH1	0.633412	3.19562	0.0016844	0.00621092
DEUP1	0.631832	3.62332	0.000391374	0.00182714
SNAI1	0.631607	4.91267	2.22214e-06	2.26749e-05
CD48	0.630303	2.46184	0.0148949	0.0377087
HSD17B14	0.629486	3.97713	0.000105859	0.000608386
RBM47	0.628548	3.19923	0.00166472	0.00614743
MCTS1	0.628473	4.18697	4.67794e-05	0.000300639
LSM7	0.626933	3.61585	0.000401935	0.00186599
TUSC3	0.626623	3.79343	0.000211044	0.00109123
OCIAD2	0.626569	3.62979	0.000382432	0.00179714
LFNG	0.624895	2.89102	0.00437973	0.0138075
S100A14	0.623335	1.81506	0.0714072	0.135087
AGPAT2	0.621781	2.88714	0.00443131	0.0139525
NDUFB7	0.620541	4.13426	5.75929e-05	0.000359506
CHCHD5	0.620064	4.01721	9.07815e-05	0.000535175
VAV1	0.619594	2.88195	0.00450122	0.0141104
HLA-F	0.6194	2.58253	0.0107132	0.0288767
IL20RA	0.61928	3.36453	0.000961948	0.00390718
LGALS1	0.618768	2.99811	0.00315544	0.0104971
RPL36A	0.617475	4.14404	5.54218e-05	0.000348127
CXCL13	0.617158	1.76114	0.0801455	0.14848
IL23A	0.614494	1.98401	0.0489837	0.0998444
CTSB	0.61343	3.64223	0.000365773	0.00173188
SCARB1	0.613297	3.7231	0.000273117	0.00135744
GCLC	0.612571	3.08292	0.00241874	0.00842179
SERPINB1	0.612428	3.84391	0.000175008	0.000939894
RGS2	0.611856	2.77387	0.00620546	0.018392
SRD5A3	0.61107	4.20374	4.37671e-05	0.000285724
SAT1	0.611035	3.65321	0.000351652	0.00167613
CD24	0.610781	2.54044	0.0120339	0.0318009
ADAMDEC1	0.61073	2.30898	0.0222376	0.0523979
DPP10	0.608646	2.22781	0.0273026	0.0617985
SMOC2	0.608086	2.46847	0.0146321	0.0372696
C5orf46	0.607891	3.28851	0.00124108	0.00480666
HOXB2	0.606986	1.68707	0.0935599	0.167803
NDUFS5	0.606095	3.31616	0.00113181	0.00446602
PLP2	0.604747	4.46418	1.52005e-05	0.000117288
PLCXD2	0.603711	3.09502	0.00232767	0.00817299
IKBKE	0.603597	4.50789	1.26733e-05	0.000100264
MAB21L4	0.603452	2.68425	0.00804285	0.0227456
C11orf16	0.603307	3.18122	0.00176505	0.00647486
KCNQ1	0.603184	3.08127	0.00243137	0.00845399
BCL3	0.601876	3.40591	0.000835863	0.00346831
TRIM21	0.601802	4.44925	1.61698e-05	0.000123434
LNX1	0.601626	3.04183	0.00275315	0.00932009
PLEKHB1	0.600922	2.55495	0.011563	0.0307362
RPS16	0.599574	3.65466	0.000349823	0.001669
AC010323.1	0.599339	3.4319	0.000764783	0.00321338
ATP5MD	0.599298	3.54907	0.000509129	0.00227087
SEPTIN1	0.598997	2.97149	0.00342624	0.0112336
BDKRB1	0.597545	3.22647	0.00152302	0.00572872
COX7B	0.597387	3.67491	0.00032523	0.00157116
ASPHD1	0.596819	2.78514	0.00600377	0.0179217
CLDN10	0.596754	2.5428	0.0119561	0.0316256
SLAMF7	0.596597	2.178	0.030886	0.0688805
PTPRCAP	0.596475	2.24504	0.0261508	0.0598143
FBXO32	0.596465	2.81967	0.00542208	0.0164705
DPM3	0.59633	2.37851	0.0185748	0.0452822
GLS2	0.596097	3.79542	0.000209493	0.0010858
AC007192.1	0.595192	3.39804	0.000858586	0.00354495
NDUFA2	0.594948	3.79741	0.000207963	0.00108089
HAMP	0.594678	3.22434	0.00153369	0.00575546
RAB11FIP1	0.592718	3.06476	0.00256159	0.00880877
RELB	0.592691	4.28223	3.19731e-05	0.0002202
USH1C	0.592472	2.1839	0.0304409	0.0680092
BATF	0.592302	2.87909	0.00454005	0.0142054
PVR	0.591237	3.78503	0.000217684	0.00112093
MGAT4C	0.591099	3.8603	0.000164623	0.000890816
EPS8L1	0.590594	2.79066	0.00590707	0.0176858
NINJ2	0.590417	2.53517	0.0122089	0.0321539
TLE6	0.590354	3.391	0.000879411	0.00361303
FAXDC2	0.590337	2.57655	0.0108924	0.0293203
CEP112	0.590152	3.62493	0.000389131	0.00181837
SMIM4	0.588469	3.54124	0.000523327	0.0023259
ATAD3C	0.586645	2.83146	0.00523554	0.0160108
MUC12	0.58645	3.02675	0.00288628	0.00971156
CTSS	0.586188	2.14063	0.0338348	0.0742129
SERPINF1	0.586178	2.75257	0.00660388	0.0194004
LGALSL	0.586061	3.72037	0.00027584	0.00136691
PBK	0.584191	2.78429	0.00601874	0.0179557
CHPF	0.58404	4.21225	4.23101e-05	0.000278723
TNFSF10	0.58378	2.46355	0.0148269	0.0376005
PRSS8	0.583436	2.03578	0.0434393	0.0909915
ROMO1	0.582354	3.25444	0.00138924	0.00529033
ARTN	0.581884	3.04395	0.00273491	0.00927841
MST1R	0.581793	2.89525	0.00432404	0.0136491
PYCARD	0.581193	2.93077	0.00388193	0.0124957
PCSK1N	0.58102	1.72264	0.0869065	0.158069
CCL5	0.579811	1.90641	0.0584081	0.115294
RPL36A-HNRNPH2	0.579087	1.10605	0.270381	0.38781
PPP1R1C	0.579067	2.01298	0.045811	0.0946899
SLC18B1	0.577438	3.09352	0.00233876	0.00820617
TUBA4A	0.574872	3.18412	0.00174854	0.00642374
UBL5	0.573903	3.39992	0.000853114	0.00352526
GRN	0.57299	4.27055	3.35105e-05	0.000228897
TAP2	0.57232	2.75928	0.00647593	0.0190889
NCEH1	0.572296	3.83489	0.000180983	0.000967383
LDHB	0.570858	3.35317	0.000999543	0.00403693
SYT13	0.570043	2.04276	0.0427346	0.0899297
RBM38	0.569158	3.75234	0.000245456	0.00124219
SERPINB6	0.569096	2.91444	0.00407974	0.0129976
COX8A	0.569021	3.92179	0.000130637	0.000721752
COX7C	0.568799	3.60247	0.000421538	0.00194436
DDIT3	0.568409	3.80511	0.000202123	0.00105713
EPHX3	0.567783	2.69324	0.00783843	0.0222852
NAT1	0.567683	4.76249	4.28982e-06	3.97943e-05
NDUFB2	0.567426	3.39105	0.000879242	0.00361303
POLR2I	0.566929	3.33197	0.00107344	0.00428007
LMCD1	0.56547	3.74007	0.000256721	0.00129265
ZNF593	0.5653	4.00245	9.60799e-05	0.000562529
RPLP2	0.564817	3.95241	0.000116318	0.000656424
BMP8B	0.564681	2.56316	0.011304	0.0301763
SDR16C5	0.564267	2.53517	0.0122089	0.0321539
RPP21	0.561805	3.76952	0.00023047	0.00117948
PLSCR1	0.561723	3.59953	0.000425975	0.00196121
CCL4	0.561708	2.31654	0.0218105	0.0516103
RNF183	0.560457	2.33705	0.0206889	0.0496374
CXCL14	0.56019	1.50128	0.135276	0.224711
ZP3	0.559914	3.02725	0.00288177	0.00971019
TMEM265	0.559701	2.81912	0.00543092	0.0164873
FKBP11	0.559574	2.97824	0.00335563	0.0110237
IER5L	0.559415	3.5072	0.000589477	0.00257864
SLC22A18	0.558953	3.603	0.000420747	0.00194251
NDUFA7	0.558746	3.31373	0.00114105	0.00447471
FAH	0.558657	3.68515	0.000313432	0.00151857
NCALD	0.558421	2.84361	0.00504948	0.0154987
NME1-NME2	0.55804	3.15704	0.0019086	0.00687425
IDO1	0.557792	2.01492	0.0456054	0.094304
CYSTM1	0.557395	3.61714	0.000400087	0.0018626
PLA2G4C	0.556547	3.74635	0.000250897	0.00126588
MATN2	0.556164	2.72137	0.00722923	0.0209386
KCNF1	0.555234	2.38554	0.0182361	0.0446525
KHK	0.554287	4.1914	4.59648e-05	0.000296547
SLC29A2	0.554272	3.57965	0.000457078	0.00207763
H4C11	0.553347	1.57574	0.117082	0.200689
TSHZ2	0.553284	3.13295	0.00206232	0.00734966
CCDC85B	0.552615	3.56055	0.000488964	0.00220056
RPS19	0.552052	4.08612	6.95253e-05	0.000421877
RPL39	0.551125	3.41412	0.000812764	0.00339784
ELMO3	0.550711	3.96597	0.000110464	0.000631943
MARCHF11	0.550454	1.57848	0.116452	0.20009
NAA38	0.550072	3.18467	0.00174542	0.00641697
RRS1	0.549914	3.95721	0.000114213	0.000647465
RABAC1	0.549884	3.83362	0.000181842	0.000968557
CD53	0.549762	2.32084	0.0215714	0.0513117
ARHGAP8	0.549028	3.32107	0.00111336	0.00441177
DUSP2	0.548747	3.04797	0.00270059	0.00920445
AP003419.1	0.547576	3.09596	0.00232073	0.00815436
ANXA4	0.547165	2.99905	0.00314631	0.0104737
TYMP	0.54708	2.66641	0.00846247	0.023699
CTSD	0.546972	3.59252	0.0004367	0.00200321
CCL3L3	0.546619	2.63479	0.00925531	0.0255813
LTB	0.545252	1.83949	0.0677162	0.129576
SYNJ2BP-COX16	0.544263	3.34037	0.00104357	0.0041854
FUCA2	0.544004	3.71598	0.00028029	0.00138483
C9orf24	0.542995	1.96242	0.0514662	0.103846
SRGN	0.541967	2.38128	0.0184405	0.0450647
B2M	0.539817	3.06806	0.00253511	0.0087478
PYCR1	0.539645	2.46868	0.014624	0.0372681
LYN	0.539305	3.15954	0.0018933	0.00683498
HPDL	0.539214	2.77597	0.00616741	0.0183336
FABP5	0.537053	2.63849	0.00915923	0.0253437
GRIN1	0.535904	3.31429	0.00113891	0.00447471
PTPRN2	0.534247	2.62303	0.00956679	0.0262824
ICAM2	0.533738	3.39107	0.000879195	0.00361303
HTR3A	0.533605	2.00838	0.0463027	0.0955483
LAPTM5	0.53321	2.53508	0.012212	0.0321539
HABP2	0.532795	2.31731	0.0217679	0.0515833
FKBP2	0.532614	3.25638	0.00138041	0.00526473
IL2RG	0.532056	2.03605	0.0434118	0.0909915
TPGS1	0.532055	3.04888	0.00269288	0.00918446
SLC44A5	0.531708	1.78839	0.075625	0.141779
SCO2	0.531575	3.64744	0.000359004	0.00170792
SLC7A5	0.531167	2.40482	0.0173344	0.0427587
SDF2L1	0.530697	3.61662	0.000400831	0.00186433
PLS3	0.529711	2.62239	0.00958413	0.0263011
DBH	0.528907	2.20987	0.028549	0.0642418
TXNL4A	0.528233	3.65795	0.000345718	0.00165257
CD68	0.527449	2.17886	0.0308205	0.0687651
COLEC11	0.526977	3.68174	0.000317317	0.0015359
JAKMIP1	0.525722	2.78546	0.00599812	0.0179217
C1QC	0.524784	2.30646	0.0223813	0.0526007
PHPT1	0.524548	2.89872	0.00427887	0.0135151
TMEM52	0.523047	1.8676	0.0636658	0.123449
SEC61G	0.522955	3.02518	0.00290048	0.00973969
LAGE3	0.522153	2.79437	0.00584299	0.0175576
XBP1	0.522073	3.01103	0.00303128	0.0101313
FRZB	0.521677	2.45647	0.015111	0.0381205
CCL2	0.521602	2.08005	0.0391322	0.0836516
ADAMTSL4	0.520486	2.69587	0.00777973	0.0221771
P4HA1	0.520119	3.06595	0.00255202	0.00878793
IFITM2	0.519275	2.78283	0.00604456	0.0180112
SFN	0.518903	2.36969	0.019008	0.0461584
PGK1	0.518031	3.75526	0.000242846	0.00123147
TMEM160	0.517017	2.68251	0.008083	0.0228333
GPNMB	0.516835	2.3191	0.021668	0.0514603
GZMK	0.514166	2.14225	0.033702	0.0740053
EPHA7	0.513689	2.49784	0.0135169	0.0349996
BARX1	0.513643	1.27512	0.204135	0.311561
VSIG4	0.513525	2.21131	0.028447	0.0640699
ITGB2	0.513264	2.11622	0.03589	0.077785
CAVIN3	0.513203	2.49162	0.0137465	0.0354658
RPL31	0.5127	2.42789	0.0163078	0.0405209
CD300A	0.512583	3.35145	0.00100535	0.00405058
ALDOC	0.511258	1.99854	0.0473701	0.0974293
DMC1	0.510611	1.65268	0.100378	0.177913
ME1	0.510438	3.41208	0.000818456	0.00341878
INHBB	0.509974	2.26997	0.0245587	0.0566391
ETS2	0.509562	2.86916	0.00467768	0.0146086
PKD2L1	0.509428	2.28203	0.0238191	0.0553419
PRSS22	0.509412	2.75181	0.00661838	0.0194245
SNCG	0.509369	2.49794	0.0135132	0.0349996
GRAMD2A	0.508988	2.4304	0.0161993	0.0403973
SOX2	0.50836	1.38513	0.16796	0.265843
THEMIS2	0.507613	2.94631	0.00370181	0.0119722
SLC16A7	0.50654	3.90999	0.000136594	0.000753
AC007325.4	0.506377	2.72097	0.00723757	0.020942
NPTN	0.506031	3.52971	0.000544902	0.00240469
IL4I1	0.504972	2.29427	0.0230894	0.054027
SELENOM	0.504339	2.80487	0.00566477	0.0171141
SECTM1	0.504063	2.47014	0.0145668	0.0371601
ANK2	0.503188	2.47587	0.0143436	0.0367408
PET100	0.502331	2.92218	0.00398489	0.0127394
AL132780.3	0.50232	2.84513	0.00502665	0.0154666
GRB14	0.501871	2.86301	0.00476479	0.0148078
SNCA	0.499761	2.12622	0.0350356	0.0764303
NSG2	0.499399	1.21741	0.225258	0.337467
SCD	0.499331	2.74611	0.00672917	0.0197105
SMPDL3A	0.496611	2.72216	0.00721269	0.0209064
MRPL54	0.495328	3.22672	0.0015218	0.00572872
C1orf54	0.494516	3.26957	0.00132153	0.00507111
HES4	0.493434	1.85381	0.0656274	0.126352
MT2A	0.493035	1.97729	0.0497448	0.101025
SLC25A10	0.492969	3.51147	0.000580768	0.00254499
APOC2	0.492775	1.93911	0.0542666	0.108446
CD79A	0.492492	1.46755	0.144211	0.235724
VLDLR	0.490916	2.50276	0.0133378	0.0346616
CEACAM19	0.490306	2.55194	0.0116592	0.0309682
IL15RA	0.490245	3.12232	0.00213369	0.00756628
TMEM184A	0.489836	2.68863	0.00794276	0.0225007
POMC	0.489375	1.74394	0.0831097	0.152775
C1orf116	0.488714	2.33599	0.0207458	0.04975
BX470111.1	0.488051	2.0565	0.0413754	0.0873636
KAZALD1	0.486624	3.0535	0.00265409	0.00907691
MATR3:ENSG00000280987.4	0.486222	2.8525	0.00491716	0.0151983
HCLS1	0.486027	2.1776	0.0309159	0.0689164
DYRK4	0.485302	3.06292	0.0025765	0.00884787
CEBPB	0.484766	2.73317	0.00698653	0.0203689
MS4A6A	0.484176	2.39525	0.0177769	0.0436731
CD40	0.483783	2.32391	0.0214015	0.0510379
TMCO3	0.483645	3.08523	0.0024011	0.00837204
MME	0.483633	1.59997	0.111598	0.193009
RHOH	0.482429	2.31819	0.0217187	0.0515148
TFEB	0.482292	3.11777	0.00216495	0.00766084
TAGLN	0.481628	2.614	0.00981253	0.0268395
C2CD4C	0.481582	2.0036	0.0468192	0.0964946
CABP4	0.481578	2.23226	0.0270008	0.0614492
TPBG	0.48156	2.365	0.0192418	0.0466129
MTHFS	0.480417	3.07601	0.00247218	0.00854718
FERMT3	0.480273	2.67708	0.00820918	0.0231114
EFNA1	0.479763	2.69978	0.0076929	0.0219671
MT-CO3	0.479231	2.61096	0.00989631	0.0269801
NPC2	0.478759	3.08347	0.00241453	0.00841298
RASSF6	0.478613	1.6199	0.107245	0.187622
ATF3	0.478218	2.36813	0.0190855	0.0463017
LRATD2	0.477648	2.22837	0.0272647	0.0617967
TXNDC5	0.477505	2.99592	0.00317694	0.0105546
PLAAT4	0.477146	1.879	0.0620829	0.120972
HMGA1	0.475331	2.62958	0.00939218	0.0258738
CIB1	0.474141	3.61613	0.000401537	0.00186588
BLVRB	0.472763	2.53395	0.01225	0.0322367
FGFR1	0.472657	1.82874	0.06932	0.131887
CFD	0.472475	2.04136	0.042875	0.0901115
KRT80	0.47198	2.32319	0.0214414	0.0510754
GRAP2	0.471395	2.84204	0.00507321	0.015562
GBP1	0.471003	1.77288	0.0781723	0.145626
DNALI1	0.470815	1.9495	0.0530028	0.106474
CDH26	0.470809	2.69819	0.00772809	0.022055
HSPA6	0.469926	1.9939	0.0478801	0.0980748
PSAT1	0.468896	2.61895	0.00967708	0.026498
TMEM256	0.468696	2.70841	0.00750438	0.0215396
PTP4A3	0.467896	2.67755	0.00819813	0.0231064
FXYD5	0.46786	2.42182	0.0165725	0.0410618
RFTN1	0.467509	2.70871	0.00749787	0.0215332
PLCB1	0.46737	2.30637	0.0223869	0.0526007
LIMCH1	0.467232	2.08911	0.0382971	0.0822019
MEI1	0.467027	2.29108	0.0232774	0.0544119
PRRG2	0.466958	2.61935	0.00966619	0.0264827
HLA-DRA	0.464867	1.82702	0.0695801	0.132282
CSTA	0.464172	2.29067	0.0233018	0.054418
COPS9	0.463797	2.73077	0.00703533	0.0204992
TMPRSS13	0.463215	2.37897	0.0185524	0.0452497
SLC17A9	0.463071	2.6486	0.00890107	0.0246841
GGH	0.4625	2.51536	0.0128884	0.0337215
DENND2D	0.462415	3.24134	0.00145051	0.0054902
MT-ND2	0.462316	2.66408	0.00851877	0.0237954
RPS27AP5	0.462299	1.77238	0.078255	0.145672
ENO1	0.461864	3.00437	0.00309468	0.0103225
SQOR	0.461779	2.66835	0.008416	0.0236272
RPL34	0.461216	2.75029	0.00664773	0.0194948
FAM149A	0.461195	2.5905	0.0104784	0.0283046
PAM16	0.460545	3.29631	0.0012093	0.0047018
ESRP2	0.460484	2.3693	0.0190273	0.0461829
CFB	0.459498	1.96045	0.0516979	0.10423
SYBU	0.459449	2.2838	0.0237126	0.0551456
MT-CYB	0.458973	2.31305	0.0220071	0.0519771
CST7	0.458579	2.08548	0.0386297	0.0827543
FCGR2A	0.45857	2.50024	0.0134292	0.0348629
BRI3BP	0.458283	2.96634	0.00348101	0.0113867
TNFRSF11B	0.458103	2.17014	0.0314866	0.0699187
LAMP3	0.457241	2.07566	0.0395425	0.0843123
NEBL	0.457107	2.03722	0.0432931	0.0908374
C9orf152	0.4571	2.86456	0.00474275	0.0147841
CST3	0.456139	2.43321	0.0160788	0.0401969
TTC39C	0.455833	2.74134	0.00682298	0.0199619
LDLR	0.455791	2.63182	0.00933322	0.0257824
NCF2	0.455082	2.47508	0.0143742	0.0367627
COBLL1	0.454217	2.90393	0.00421194	0.0133458
HLA-DQB1	0.453886	1.49007	0.138197	0.228198
TBXAS1	0.453622	3.2587	0.00136989	0.00523256
CKS2	0.452908	2.59912	0.0102294	0.0277498
ATP5F1D	0.452583	2.85222	0.00492122	0.0151983
MT-ATP6	0.450778	2.35037	0.0199874	0.0481857
PDZRN3	0.449714	2.10814	0.0365938	0.0790705
IFI16	0.449369	1.93788	0.0544167	0.108703
GSTK1	0.44908	3.78718	0.000215961	0.00111435
CCDC28B	0.448569	2.56409	0.0112749	0.0301146
CA9	0.447196	1.37539	0.170955	0.269827
GSTO2	0.447004	1.75278	0.0815754	0.150231
HLA-DMB	0.446458	1.95263	0.0526268	0.105889
APOE	0.445516	1.64916	0.101098	0.178998
AGTRAP	0.44505	3.33343	0.0010682	0.00426255
AL049629.2	0.444534	1.75702	0.0808472	0.149385
DEPP1	0.444429	2.36256	0.0193642	0.0468414
SYT17	0.443553	2.45665	0.0151039	0.0381205
TRIB3	0.443431	2.32671	0.021248	0.0507597
VWDE	0.443406	2.14567	0.0334232	0.0734774
HCN2	0.443364	2.38352	0.0183327	0.0448346
FUT3	0.443329	2.36723	0.0191302	0.0463651
PNMA6A	0.443101	1.50486	0.134351	0.223695
IFIH1	0.442984	2.89129	0.00437606	0.0138046
C4orf48	0.4427	1.56366	0.119895	0.204624
DNAJC5B	0.442337	3.06192	0.00258468	0.00886986
HPSE	0.441932	2.86341	0.00475914	0.0148078
MBOAT2	0.4415	2.38459	0.0182813	0.0447414
STEAP1	0.4414	2.62245	0.00958253	0.0263011
ABCC6	0.441186	2.39511	0.0177837	0.0436731
FAM89A	0.44108	2.84381	0.00504654	0.0154987
DMKN	0.43988	1.14192	0.25521	0.370944
GZMH	0.439596	1.89996	0.0592562	0.116646
DERL3	0.4395	1.78161	0.0767303	0.143636
GBP4	0.439299	1.93026	0.0553626	0.11034
SYCE1L	0.438258	2.05687	0.0413392	0.0873636
RPL37A	0.438095	2.99725	0.00316392	0.0105183
RPS21	0.437946	2.17598	0.0310394	0.0691581
ANKRD22	0.436862	2.94929	0.00366812	0.011894
EIF4EBP3	0.436703	2.82297	0.00536926	0.0163398
H2BC12	0.436516	1.62971	0.105152	0.184931
OPN3	0.436188	2.41136	0.0170377	0.0420893
PCP2	0.434959	2.42776	0.0163137	0.0405209
PFN1	0.434019	3.32118	0.00111297	0.00441177
CALCB	0.43322	1.51783	0.131052	0.219232
RPS29	0.433018	2.18725	0.0301912	0.0675116
HOXC6	0.432722	1.7185	0.0876596	0.159092
RPS15	0.432297	2.42923	0.01625	0.0404998
CHRNA9	0.431756	1.70007	0.0910815	0.164348
GBP5	0.431662	1.57474	0.117313	0.201016
LGALS3BP	0.43134	2.98185	0.00331843	0.0109231
PROM1	0.430627	1.50957	0.133145	0.222057
COTL1	0.42965	1.75882	0.0805409	0.149039
MYL9	0.42914	2.43219	0.0161226	0.0402662
PARP9	0.429125	2.48653	0.0139372	0.0359191
GCK	0.427713	1.64641	0.101664	0.179849
MT-ND4	0.427388	2.44492	0.0155848	0.0391382
TNFRSF21	0.426675	2.22542	0.0274662	0.0621408
CD163	0.426603	1.86386	0.0641933	0.124357
RIPPLY2	0.426583	1.82416	0.0700128	0.133003
ELOVL7	0.426548	2.98969	0.00323892	0.0107036
CD7	0.426084	1.91052	0.0578743	0.114376
C2orf74	0.425709	1.6269	0.105746	0.185715
GSTP1	0.425619	2.36364	0.0193103	0.0467561
UBE2E2	0.424851	2.70217	0.00764015	0.021854
FCGR2B	0.424457	2.06831	0.0402368	0.0855738
HOXB8	0.423897	0.878549	0.380977	0.501814
RNASEK	0.423108	2.49505	0.0136193	0.0352102
C1R	0.423058	1.97958	0.0494848	0.100691
SPI1	0.423022	2.08804	0.0383953	0.0823226
GZMM	0.422789	2.26201	0.0250575	0.0576299
HNMT	0.422783	2.25474	0.025521	0.0585344
TMEM163	0.422297	2.09656	0.0376226	0.0809437
ECHDC3	0.421564	1.97942	0.0495024	0.100691
AK4	0.42151	1.75481	0.0812267	0.149809
HMOX1	0.42117	2.53525	0.0122062	0.0321539
PTRH1	0.420968	2.67392	0.00828352	0.0233076
MPP6	0.420088	2.59376	0.0103837	0.028064
DDO	0.420018	2.77115	0.00625514	0.0184954
TRIM47	0.419619	2.77429	0.00619791	0.0183867
GMFG	0.419351	2.05856	0.0411752	0.087088
RPL18	0.418795	2.84559	0.00501971	0.0154548
HLA-DQA1	0.418786	1.45108	0.148737	0.24177
ANKRD35	0.418607	1.91384	0.0574449	0.113843
TIMM8B	0.418298	2.66503	0.00849583	0.0237446
RGS9	0.417436	2.87924	0.00453809	0.0142054
SLC2A13	0.417343	2.57509	0.0109367	0.0294157
PFDN2	0.416966	2.56807	0.0111515	0.0298781
GALNT13	0.416256	1.85381	0.0656269	0.126352
ANKRD18B	0.416026	2.27223	0.0244187	0.0564007
SNRPD1	0.415804	2.27313	0.0243629	0.0563173
PKP1	0.415065	1.89743	0.0595917	0.117122
LILRB4	0.414392	1.7672	0.0791222	0.146903
GNAI1	0.413981	2.17581	0.031052	0.0691581
SNRPG	0.413567	2.72255	0.00720455	0.0208949
CMC2	0.413051	2.72353	0.00718427	0.0208482
MT1G	0.412823	1.40567	0.161782	0.258191
RRAS	0.412139	2.44303	0.0156636	0.0392769
CCDC88B	0.412037	2.06793	0.0402732	0.0856148
GLS	0.411966	2.49946	0.0134575	0.0349183
STXBP5	0.411813	2.42565	0.0164051	0.0407075
PYGL	0.411585	2.32546	0.0213165	0.0508747
ST6GALNAC4	0.411577	2.67862	0.00817319	0.0230703
SLC7A11	0.411314	2.42889	0.0162647	0.0404998
ETHE1	0.410699	2.57397	0.0109708	0.0294913
COX7A1	0.410479	1.7563	0.0809702	0.149502
HOXB4	0.410415	1.44911	0.149284	0.24258
TOP1MT	0.410266	2.55131	0.0116796	0.0309969
AC005832.4	0.409323	1.29368	0.197662	0.303721
BATF2	0.408568	2.79946	0.00575593	0.0173476
ADCK5	0.408371	2.92445	0.00395742	0.0126597
AC068631.2	0.407907	1.76862	0.0788831	0.146711
SLC2A1	0.407833	2.05026	0.0419879	0.0884701
AKR1C1	0.406824	1.45237	0.148376	0.241341
NUPR1	0.405522	1.84286	0.0672191	0.128913
LINGO2	0.405414	2.30864	0.022257	0.0524188
LDLRAD2	0.404903	2.39892	0.0176059	0.0433003
FAM163B	0.403905	1.42743	0.155424	0.250413
NOXA1	0.403123	2.37203	0.0188923	0.0459235
TMOD1	0.402976	1.99256	0.0480283	0.0982444
RPS10-NUDT3	0.402628	2.7165	0.00733156	0.0211284
ADAP1	0.402399	2.21936	0.0278841	0.0630006
PCED1B	0.401496	2.62804	0.0094331	0.0259722
HYPK	0.398348	2.57894	0.0108205	0.02915
TAPBP	0.397978	2.78741	0.00596388	0.0178452
SHISA2	0.397685	1.73527	0.0846385	0.154787
IER3	0.397468	2.17427	0.03117	0.0693469
BNIP3	0.396151	2.12428	0.0352002	0.0766889
PIM2	0.395794	1.86804	0.0636043	0.123408
SIX2	0.395528	1.57026	0.118351	0.202437
S100A16	0.395171	1.73898	0.0839823	0.15387
RNASE6	0.394396	2.25619	0.0254278	0.0583741
LIPA	0.394314	2.14871	0.0331778	0.0730788
EHF	0.393891	1.11048	0.268476	0.385883
EMILIN1	0.393857	2.2302	0.0271402	0.0616048
PIPOX	0.393573	1.88237	0.0616202	0.120399
NOTCH2NLC	0.39349	2.20012	0.0292468	0.0656053
THSD4	0.393259	2.44136	0.0157339	0.0394333
PINLYP	0.393234	1.46122	0.145936	0.237992
CHI3L1	0.39308	1.33269	0.184547	0.287009
PRF1	0.392711	1.79588	0.0744207	0.140099
PIP5K1B	0.392552	1.99768	0.0474645	0.0975833
CRYBG2	0.391653	1.97927	0.0495197	0.100691
QSOX1	0.391608	2.25303	0.0256306	0.058732
PDLIM1	0.39123	2.47916	0.0142172	0.0364918
SRL	0.38969	1.47704	0.141652	0.232522
HOXD11	0.389292	1.50245	0.134974	0.224507
NME4	0.388734	2.22781	0.0273025	0.0617985
CKMT1A	0.388436	2.07668	0.0394472	0.084181
CD14	0.388049	1.99511	0.0477468	0.097922
SLC7A4	0.388031	2.6784	0.00817843	0.0230703
RND1	0.387784	2.28128	0.0238646	0.0554218
SLAMF8	0.387578	1.87981	0.0619712	0.120802
LY75	0.387499	2.52259	0.0126367	0.0331497
SUB1	0.387137	2.11201	0.0362552	0.0785084
RPL35A	0.387129	2.64947	0.00887924	0.0246372
PAXX	0.386933	2.99156	0.00322016	0.0106769
NME3	0.38679	2.73885	0.00687244	0.0200597
TMEM45A	0.385341	1.88264	0.0615841	0.120376
FAP	0.385163	1.97749	0.0497224	0.101021
SULT1C2	0.385062	2.42623	0.0163797	0.0406647
STAT6	0.384399	1.99621	0.0476259	0.0977141
SUSD3	0.384085	2.43795	0.0158775	0.0397734
SLC9A3R2	0.383616	2.15685	0.0325263	0.0719608
CEACAM6	0.383517	1.02256	0.308075	0.427644
DNASE1L3	0.383148	1.91719	0.0570145	0.113169
TBCB	0.382824	2.58578	0.0106169	0.0286478
CD302	0.382631	2.44356	0.0156417	0.0392416
MARCO	0.382172	1.27362	0.204665	0.312085
VAMP5	0.380806	1.81599	0.0712635	0.134901
TAPBPL	0.378952	2.77516	0.00618208	0.0183663
SHISA8	0.378553	1.76697	0.0791599	0.146919
STAT5A	0.378191	2.32375	0.0214105	0.0510379
AGT	0.378033	1.19272	0.234763	0.3479
CASP1	0.377585	2.02899	0.0441352	0.0919292
LIN7B	0.377225	2.61172	0.00987542	0.0269673
ICAM3	0.376516	2.07727	0.0393911	0.0840972
C12orf57	0.376352	2.46374	0.0148191	0.0376005
SOD3	0.375729	1.73378	0.084903	0.155102
CMBL	0.37287	1.93305	0.0550142	0.109721
DRAP1	0.371714	2.24652	0.0260534	0.0596188
ACTA2	0.37065	2.03613	0.0434044	0.0909915
MYH14	0.370204	1.6933	0.0923651	0.166206
NGF	0.369875	1.75924	0.0804687	0.148961
FZD9	0.369218	1.14348	0.254566	0.370224
ERN1	0.36861	2.2686	0.024644	0.0568095
PRKCD	0.367964	2.49896	0.0134757	0.0349293
NUDT8	0.3679	2.11805	0.0357322	0.0776111
SMDT1	0.367603	2.47557	0.0143554	0.0367522
SCGB1D2	0.366946	1.00541	0.316233	0.435944
GSAP	0.36676	2.23201	0.0270176	0.0614595
NR1H3	0.365521	2.63682	0.00920253	0.0254495
CTSL	0.365518	2.06234	0.0408098	0.0864248
SLIRP	0.364869	2.66271	0.00855205	0.0238618
CDKN2D	0.364094	2.23016	0.0271431	0.0616048
CD27	0.363234	1.4625	0.145587	0.237576
TRAPPC6A	0.36304	2.13802	0.0340496	0.0746048
TMC6	0.362078	2.15584	0.0326064	0.0721062
NMB	0.362038	2.32612	0.0212805	0.0508129
GJC3	0.361673	2.09835	0.0374615	0.0806873
HLA-E	0.361592	1.84061	0.0675512	0.129409
DOCK6	0.361396	2.14893	0.03316	0.0730728
NOTCH2NLA	0.361244	2.23685	0.0266929	0.0608317
OR2I1P	0.361144	1.89811	0.0595011	0.11699
TMEM241	0.360919	2.69514	0.00779587	0.0222033
ACSS3	0.360874	1.57672	0.116857	0.200441
HLA-DQA2	0.360846	1.15723	0.248922	0.364027
ANXA2	0.360824	1.93986	0.0541746	0.108349
GNA15	0.360138	1.83462	0.0684391	0.13046
ETFB	0.359683	1.43522	0.153198	0.247421
TMEM30B	0.359532	2.14964	0.0331023	0.0730092
SNRPF	0.359322	2.30805	0.0222903	0.0524478
CKLF	0.358762	2.29088	0.0232892	0.054414
MYLPF	0.358234	1.48525	0.139467	0.229613
NOTCH2NLB	0.358195	2.79476	0.0058363	0.0175576
CLDN4	0.357425	1.88335	0.0614874	0.120234
RGS1	0.357402	1.32558	0.18689	0.290022
H2AC19	0.356932	1.12098	0.263995	0.380725
SNX10	0.356899	2.07581	0.0395287	0.0843123
PTTG1	0.356549	1.84793	0.066479	0.127842
IRF9	0.356418	1.90232	0.0589444	0.116078
BEX2	0.356366	1.64801	0.101333	0.179351
CD2	0.356065	1.48908	0.138456	0.228399
IFIT3	0.355963	1.71718	0.0879018	0.159416
PDXK	0.355048	2.99128	0.00322302	0.010679
PON3	0.354948	1.18309	0.238547	0.352359
HRAS	0.354697	2.43369	0.0160586	0.0401665
KLF4	0.354567	1.59932	0.111744	0.193195
PLA2G7	0.35424	1.76389	0.0796786	0.147772
TCIRG1	0.354066	1.99663	0.0475796	0.0977141
CES3	0.353851	1.68271	0.094403	0.168878
SDSL	0.353416	2.12377	0.0352434	0.0767495
SLC22A23	0.352568	2.03523	0.0434955	0.0910206
SLC31A2	0.351799	2.09948	0.037361	0.0805194
GBP3	0.35167	1.99736	0.0474995	0.097615
FMOD	0.351313	2.03001	0.0440297	0.0917668
SCGB2A1	0.350247	0.83759	0.403524	0.525969
CDCP1	0.349155	2.28602	0.0235791	0.0548796
NUPR2	0.348582	1.09559	0.274923	0.392411
CD151	0.348164	2.12884	0.0348144	0.0760472
QDPR	0.347618	2.02856	0.0441791	0.0919631
LRRC10B	0.347206	1.69966	0.0911588	0.164405
PTER	0.346384	2.2373	0.026663	0.0607911
TRPV2	0.344966	2.15052	0.0330314	0.072917
ATP6V1C2	0.344828	1.83991	0.0676539	0.129548
IGSF6	0.344668	1.85951	0.0648106	0.125165
CCL8	0.343818	1.66498	0.097894	0.174251
ESYT3	0.343049	2.25276	0.0256484	0.0587457
CREB3L1	0.342727	2.21512	0.0281796	0.0636109
CTLA4	0.342339	1.96374	0.0513118	0.10366
YBX2	0.342279	1.19711	0.233053	0.345878
QPRT	0.341156	1.56239	0.120194	0.204899
SRPK3	0.340243	1.33991	0.182193	0.284056
SH3TC1	0.339841	1.7726	0.0782185	0.145658
DCDC2	0.339618	2.13463	0.0343307	0.0750889
BAMBI	0.339234	1.49626	0.136576	0.22642
HOXD8	0.339169	1.2857	0.200424	0.306647
ID1	0.338456	1.37042	0.172497	0.271735
VPREB3	0.338198	1.57909	0.11631	0.200052
CD74	0.337992	1.40222	0.162807	0.259495
LPCAT1	0.337787	1.84521	0.0668747	0.128408
ATP5IF1	0.337777	2.0289	0.0441444	0.0919292
CAPG	0.337422	1.86669	0.0637948	0.123633
CSRP1	0.337313	2.48566	0.0139698	0.0359676
MAP3K8	0.337156	2.20254	0.0290725	0.0652728
TESMIN	0.336673	1.87195	0.0630586	0.122587
DIRAS2	0.336468	1.68337	0.0942741	0.168708
BICDL2	0.336294	1.54592	0.12412	0.209967
CCRL2	0.335985	2.56703	0.0111835	0.0299184
B3GNT7	0.335967	1.87069	0.0632337	0.122784
EGFL6	0.335876	1.89894	0.0593915	0.11682
UBE2L6	0.335836	2.2202	0.0278258	0.0628974
H2BC11	0.335809	1.11067	0.268394	0.385883
TRADD	0.335712	2.45803	0.0150479	0.0380184
UBE2QL1	0.335443	1.35838	0.176277	0.276643
BLVRA	0.334546	1.8176	0.0710152	0.134569
IFI27L1	0.334469	2.19893	0.029333	0.0657692
ASAH1	0.33438	2.34165	0.0204444	0.0491452
NFE2L3	0.334296	2.03418	0.0436027	0.0910533
COPZ2	0.333406	2.12484	0.0351521	0.0766175
SYTL2	0.333375	1.94172	0.0539461	0.108022
SAMSN1	0.333313	1.87347	0.0628468	0.122223
IFI27L2	0.333127	1.41406	0.159307	0.255137
SYNE4	0.332508	1.72431	0.0866036	0.157633
CD274	0.332375	1.81698	0.0711115	0.134681
CCL20	0.33222	1.90795	0.0582073	0.114943
LRATD1	0.332167	1.3509	0.178656	0.2795
KIF9	0.332096	2.07218	0.0398696	0.0849375
RBP4	0.33199	1.3592	0.176016	0.27632
KCNJ8	0.331624	2.51082	0.0130487	0.0341052
EFHD2	0.3314	2.14892	0.0331605	0.0730728
KCNH2	0.331301	1.66938	0.097018	0.173042
BHLHA15	0.331219	1.98253	0.0491506	0.100103
CDKN3	0.331214	1.7351	0.0846685	0.154787
GSTM3	0.330462	1.59633	0.11241	0.19428
FOXD1	0.330298	1.44379	0.150774	0.244446
ARRDC1	0.330018	2.31927	0.0216582	0.0514603
TLR1	0.329999	2.12772	0.0349084	0.0761859
RAB30	0.329362	1.97882	0.0495714	0.100755
TNFSF13B	0.328471	1.83838	0.0678806	0.129642
SMIM1	0.327892	1.84742	0.0665522	0.127887
KLF5	0.327705	1.47522	0.14214	0.233093
NEK6	0.327657	1.76851	0.0789011	0.146711
DPCD	0.327243	2.19736	0.0294472	0.065966
CPLX1	0.326787	1.12917	0.260536	0.377261
INHBE	0.326032	1.40111	0.163139	0.259858
CTSZ	0.325497	1.81101	0.0720354	0.136019
ABO	0.325463	1.4352	0.153203	0.247421
NCF1	0.325133	1.58418	0.115148	0.198325
STAT1	0.324963	1.60957	0.109484	0.190142
CLEC2B	0.324667	2.06684	0.0403771	0.0857486
NR1D1	0.324572	1.96331	0.0513627	0.103718
CD3E	0.324568	1.26998	0.205955	0.313833
LSP1	0.324299	1.54603	0.124093	0.209967
TNFRSF14	0.323644	1.85862	0.064938	0.125315
ODF3B	0.323011	1.63908	0.103182	0.182043
COLCA2	0.322779	1.16422	0.246085	0.360722
PUS1	0.322021	2.42127	0.0165969	0.0411019
ACY1	0.321753	2.32282	0.0214614	0.0510987
TRIP13	0.321018	1.83038	0.0690728	0.131467
ELF1	0.321005	2.06655	0.0404047	0.0857486
APOL1	0.320938	1.44029	0.15176	0.245647
SLC35G2	0.32091	2.03764	0.043251	0.0908253
GABARAPL1	0.320303	1.94135	0.0539918	0.108027
PLEKHF1	0.320255	2.13371	0.0344073	0.0752236
HK3	0.320227	2.02586	0.044458	0.0924668
SYT7	0.318299	1.3521	0.178271	0.27916
HSD17B11	0.318155	1.62414	0.106334	0.186421
FBXO6	0.317822	2.14802	0.0332335	0.0731692
MESP1	0.317737	1.85258	0.0658038	0.126594
CNTNAP2	0.317623	1.06397	0.288961	0.407644
RPL28	0.317542	2.11642	0.0358729	0.0777817
MT1X	0.317268	1.29446	0.197391	0.303399
S100P	0.316292	1.17268	0.242684	0.356889
CRAT	0.316111	1.83534	0.0683317	0.130305
ABRACL	0.315668	1.7594	0.0804405	0.148961
FGGY	0.314545	1.75064	0.0819455	0.150857
MISP3	0.314533	1.49532	0.136821	0.22675
IL17D	0.314078	1.99468	0.0477937	0.097978
AC093512.2	0.313843	1.91078	0.0578408	0.114376
CXCL1	0.313661	1.40531	0.161887	0.258275
PIFO	0.313254	1.33662	0.183263	0.285295
HES1	0.313182	1.43424	0.153475	0.247718
FAM47E	0.312588	2.11716	0.035809	0.077705
DHCR24	0.312223	1.7676	0.0790546	0.146832
CD300LF	0.311574	2.00641	0.0465155	0.0959082
DOK2	0.311399	1.72847	0.085854	0.156668
CNN1	0.31127	1.77668	0.0775413	0.144775
MPP1	0.310918	1.83879	0.0678196	0.129642
LYZ	0.310798	0.883618	0.378242	0.49966
ALOX5AP	0.309564	1.26868	0.206418	0.314278
IL15	0.308522	2.29335	0.0231435	0.0541242
JOSD2	0.308235	1.87535	0.0625864	0.121811
CD38	0.308226	1.56082	0.120563	0.205389
RPL13	0.30822	2.015	0.0455972	0.094304
IRAK3	0.307982	1.85792	0.0650381	0.125459
TENT5B	0.30763	1.6962	0.0918138	0.165371
SEZ6	0.307442	1.11592	0.266145	0.383495
ZSCAN31	0.306513	1.39816	0.164019	0.260762
SEZ6L2	0.30645	1.45249	0.148344	0.241341
RUNDC3A	0.305687	1.24665	0.214367	0.324798
MSR1	0.305549	1.57749	0.116679	0.200273
SLC36A4	0.305508	1.4792	0.141074	0.231725
TSPAN15	0.305168	2.0347	0.0435495	0.0910533
FJX1	0.30509	1.26056	0.209322	0.318119
BMP8A	0.304959	1.70497	0.0901621	0.162865
APOBEC3B	0.304896	0.930115	0.353728	0.475952
TUSC2	0.304572	2.14556	0.0334322	0.0734774
BCL7C	0.304493	1.91517	0.057274	0.113594
MS4A4A	0.304272	1.57283	0.117754	0.201634
QTRT1	0.304248	2.26166	0.0250799	0.0576548
XCL2	0.303596	1.8938	0.0600756	0.117931
RPL13A	0.303193	1.97212	0.0503379	0.101981
ELAPOR1	0.302765	1.07523	0.283908	0.402312
CCDC178	0.302753	1.11565	0.266264	0.383555
TNFRSF12A	0.302159	1.69324	0.0923772	0.166206
ADAM15	0.301953	1.90605	0.0584555	0.115297
CENPX	0.300854	1.81234	0.0718287	0.13568
IRF1	0.300573	1.62358	0.106455	0.186501
H2AJ	0.300569	1.50272	0.134902	0.224463
APOL6	0.300497	1.69284	0.0924519	0.16628
HPGD	0.300255	1.23009	0.22049	0.331464
TJP2	0.300099	2.01771	0.0453108	0.093889
ROPN1B	0.299957	1.41469	0.159123	0.254923
HLA-DRB1	0.299927	1.15327	0.250538	0.365601
PLEKHG6	0.298489	2.00056	0.047149	0.0970145
DES	0.298003	1.09742	0.274125	0.391495
RPL37	0.297717	1.87548	0.0625674	0.121811
SLC25A43	0.297439	1.91064	0.0578579	0.114376
GTF2H5	0.297229	2.00185	0.0470084	0.0967829
GGT5	0.297103	1.81967	0.0706978	0.134101
MT-ND4L	0.29689	1.29172	0.198338	0.304293
EVPL	0.296516	1.5317	0.127592	0.214584
LUM	0.296057	0.995841	0.320847	0.439878
HEY1	0.295556	1.31669	0.189846	0.293788
ACSS1	0.295319	1.55353	0.122294	0.207841
RPS23	0.294285	1.70137	0.0908364	0.164024
TNFRSF17	0.293937	1.36411	0.174469	0.274495
SPATA17	0.293919	1.70626	0.0899205	0.162546
RGS17	0.293659	1.87123	0.0631581	0.122685
HCK	0.292794	1.61646	0.107986	0.188392
SYCE3	0.292456	1.79835	0.0740266	0.139447
SERPINE1	0.292227	1.16475	0.245872	0.360622
HLA-DPB1	0.291628	1.25398	0.211698	0.321241
NUDT14	0.290477	1.8596	0.064798	0.125165
H2AC18	0.290469	0.764159	0.44591	0.566163
NDUFC2	0.290181	1.81588	0.0712815	0.134901
P2RY6	0.290181	2.33272	0.0209212	0.0500538
LRP4	0.28987	0.866078	0.387758	0.509002
IL18	0.289839	1.56547	0.11947	0.204012
RPL24	0.289338	2.03344	0.0436785	0.0911108
CD96	0.288108	1.60547	0.110384	0.19118
RPS27	0.287858	1.55613	0.121674	0.206929
GPX1	0.28765	2.05682	0.0413446	0.0873636
SPATS2L	0.287501	1.56122	0.120468	0.205297
FMC1	0.287448	1.85325	0.0657084	0.12646
DNAJC15	0.28735	1.48449	0.139666	0.229793
SRD5A1	0.287005	1.55368	0.122257	0.207841
MALL	0.286867	1.31934	0.18896	0.292547
SMIM3	0.286799	1.96424	0.0512529	0.103583
PITX1	0.286685	1.24191	0.216105	0.326658
SCX	0.286378	1.47579	0.141987	0.232994
RIPK3	0.285996	1.97021	0.0505582	0.102344
MMP1	0.285131	1.22867	0.221019	0.332059
UBALD2	0.284776	1.80603	0.0728124	0.13733
PRR15	0.284395	1.52806	0.128492	0.215881
HLA-DMA	0.284332	1.25253	0.212224	0.321936
RBBP8NL	0.284213	1.71998	0.0873899	0.158718
HOXC9	0.283932	0.956207	0.340425	0.461531
NCKAP1L	0.283791	1.42412	0.156379	0.251493
DHX58	0.283532	1.86237	0.0644043	0.12467
CLGN	0.28207	1.51691	0.131285	0.219466
SMIM11B	0.280949	1.1	0.273002	0.390149
SIRPG	0.280212	1.65305	0.100302	0.177903
IL17RB	0.280172	1.53595	0.126547	0.213401
MARCHF3	0.280019	1.95347	0.0525266	0.10573
CTSV	0.279976	1.48309	0.140039	0.230252
CKMT1B	0.27917	1.51445	0.131906	0.220284
MT-ND1	0.279109	1.22874	0.220993	0.332059
VNN2	0.278819	2.19022	0.0299709	0.067049
CD86	0.278795	1.68914	0.0931618	0.167329
LRRC25	0.278688	2.23023	0.0271385	0.0616048
CORO1A	0.278285	1.61199	0.108956	0.18956
KLRB1	0.277785	1.77467	0.077874	0.145179
POLR2F	0.277055	2.03439	0.043581	0.0910533
LRRC32	0.275443	1.7101	0.0892065	0.16143
STOM	0.275268	1.55109	0.122876	0.208618
KIFC3	0.273862	1.39279	0.165637	0.263
ELL2	0.273572	1.6115	0.109062	0.189673
BTG2	0.273025	1.60703	0.11004	0.190908
CYTIP	0.272335	1.32539	0.18695	0.290022
DIPK1A	0.272319	1.96829	0.0507812	0.102754
TREM2	0.271082	1.40367	0.162376	0.258973
EVI2A	0.27091	1.4931	0.137401	0.22734
PRDX5	0.270729	1.83856	0.0678541	0.129642
CLEC12A	0.270136	1.67116	0.0966662	0.172557
AC005833.1	0.269688	1.37536	0.170962	0.269827
EVA1B	0.269486	1.61601	0.108083	0.188496
RALYL	0.268947	0.864779	0.388468	0.509667
RAB3IP	0.268881	1.6672	0.0974514	0.173586
EPB41L4B	0.268805	1.78541	0.0761099	0.142581
NDUFA4L2	0.268781	1.16161	0.247141	0.361846
NRTN	0.267631	1.0784	0.282494	0.400701
CXCR6	0.267453	1.48579	0.139323	0.229451
JPT1	0.26723	1.64566	0.101817	0.180015
RIPK2	0.266831	2.09064	0.0381584	0.0819552
G0S2	0.266789	1.42636	0.155734	0.250689
ATP2C2	0.266744	1.49832	0.136042	0.225758
NET1	0.266578	1.74963	0.0821198	0.151067
C6orf132	0.266209	1.20983	0.228148	0.340417
CCR1	0.265719	1.73977	0.0838434	0.153672
ALDH1B1	0.265577	1.90986	0.0579593	0.114499
MT-CO1	0.265567	1.32898	0.185767	0.288547
NCF4	0.265306	1.69672	0.0917147	0.165252
ARHGDIB	0.265186	1.52208	0.129984	0.217802
CASP8	0.264872	1.88198	0.0616737	0.120421
GIPR	0.26429	1.28957	0.199079	0.304742
NFKB2	0.263493	1.95637	0.0521812	0.105077
FAR2	0.262106	1.08311	0.280408	0.398534
MELTF	0.26121	1.15392	0.250273	0.365468
MACROD1	0.261184	1.61034	0.109315	0.189981
HLA-DPA1	0.260633	1.05005	0.295297	0.413465
MOB3B	0.26006	1.5321	0.127495	0.214493
COL11A1	0.259857	0.965581	0.335726	0.456895
PLBD1	0.259665	1.43153	0.15425	0.248726
PDK1	0.259425	1.49213	0.137654	0.227603
SLC66A3	0.259387	2.00731	0.0464179	0.0957464
CBLN2	0.259354	0.730661	0.466066	0.584877
MAOB	0.259109	1.05495	0.293057	0.411366
GLOD5	0.258665	2.17089	0.0314292	0.0698426
SYP	0.256789	1.25219	0.212349	0.321936
NIPAL2	0.256265	1.65763	0.0993721	0.176505
GSTT2B	0.255896	1.32359	0.187547	0.290771
PCGF5	0.2554	2.15697	0.032517	0.0719608
CAPN13	0.254614	1.08021	0.281689	0.400013
LY86	0.254069	1.49348	0.137302	0.227322
PLA2G2D	0.253489	1.00676	0.315587	0.435292
HOXB9	0.253425	0.543477	0.587566	0.69749
TNFAIP8L2	0.252547	1.7411	0.0836095	0.153335
TMEM191B	0.252398	1.55777	0.121285	0.206478
OSCAR	0.250808	1.51509	0.131744	0.220086
NRARP	0.250392	1.59291	0.113175	0.195331
CHI3L2	0.250361	1.21403	0.226544	0.338529
CNFN	0.250162	0.91278	0.362746	0.483403
C1S	0.24834	1.00981	0.314129	0.434236
ATG9B	0.248081	1.19978	0.232016	0.344544
THBS2	0.248069	0.874713	0.383055	0.50368
AOAH	0.247118	1.38579	0.167759	0.265609
SGSM1	0.246938	1.6818	0.0945784	0.169071
BTN3A2	0.246886	1.26872	0.206403	0.314278
GIMAP2	0.24679	1.45727	0.147023	0.23953
TMEM64	0.246623	1.56919	0.1186	0.202735
PSD4	0.246004	1.30935	0.192312	0.297145
RASSF5	0.24572	1.39133	0.166077	0.263363
LRRC34	0.245397	1.7467	0.0826281	0.151946
HERC5	0.24474	1.24587	0.214653	0.325035
SLC5A1	0.244689	1.30182	0.194869	0.300631
ZDHHC9	0.244121	1.66398	0.0980943	0.174545
GMPS	0.243914	1.71217	0.0888238	0.160913
PID1	0.243731	1.11165	0.267973	0.385572
DSP	0.243675	1.0792	0.282141	0.400329
AL162231.1	0.242878	0.917309	0.360376	0.480886
DEF6	0.24283	1.45569	0.147457	0.24008
FCRL5	0.24221	1.15199	0.25106	0.365977
HTRA3	0.242109	1.09815	0.273808	0.391155
IL6	0.241845	1.06354	0.289157	0.407723
F12	0.241575	1.17158	0.243125	0.357221
ZBTB38	0.241249	1.55863	0.121081	0.2062
FGL2	0.240635	1.20284	0.230832	0.3435
LGR5	0.240485	1.07028	0.286121	0.404697
CD5	0.240462	1.34405	0.180855	0.28241
MISP	0.24038	1.20726	0.229134	0.34138
SLC39A8	0.240196	1.32093	0.18843	0.291958
ETNK2	0.239429	1.47377	0.142528	0.2335
NPL	0.239106	1.51031	0.132958	0.221892
IFT57	0.238988	1.53341	0.12717	0.214164
FMO3	0.238639	1.45843	0.146702	0.239162
OLFML2B	0.238447	1.53445	0.126915	0.213831
CAPN8	0.238156	1.02094	0.30884	0.428469
CA11	0.237978	1.47496	0.142209	0.23313
AQP3	0.237613	0.999244	0.319201	0.438463
SLC39A14	0.237345	1.62096	0.107016	0.187354
TMEM150C	0.236836	1.12298	0.263144	0.379827
HMSD	0.236683	0.649807	0.516759	0.633128
GNGT2	0.236585	1.85977	0.0647732	0.125165
RAC2	0.236492	0.995582	0.320972	0.439929
GIMAP5	0.236397	1.23258	0.219561	0.330764
LYPD5	0.236233	1.45766	0.146914	0.23943
KCNK3	0.235921	1.12158	0.263738	0.380465
STK39	0.235814	1.6891	0.0931688	0.167329
LY6E	0.234716	1.1348	0.258173	0.374655
FURIN	0.234621	1.54578	0.124154	0.209967
GIMAP7	0.234564	1.13895	0.256444	0.372521
FNDC3B	0.234207	1.43421	0.153486	0.247718
CALU	0.234013	1.64969	0.100988	0.178867
TFPI	0.233957	1.39222	0.16581	0.263164
CASP7	0.233671	1.53031	0.127935	0.215089
ITM2B	0.233552	1.74175	0.0834945	0.153306
CACNA2D3	0.233443	1.44292	0.151018	0.244761
DDX60	0.233092	1.35363	0.177785	0.278486
UTRN	0.233041	1.06136	0.290142	0.408512
MNDA	0.23124	1.27912	0.202728	0.309772
TBXT	0.230812	0.823989	0.411185	0.533453
TNFRSF4	0.230789	1.54555	0.124209	0.209967
RETREG1	0.230679	1.10442	0.271088	0.388439
IZUMO4	0.230675	1.27794	0.203142	0.310141
NPW	0.230605	0.91771	0.360167	0.480735
CREG1	0.230497	1.53532	0.1267	0.213588
RASSF10	0.230456	1.11743	0.265504	0.382792
CLEC4E	0.229828	1.26823	0.206577	0.314425
SELENOP	0.229726	0.926799	0.355442	0.477103
LXN	0.229188	1.24188	0.216117	0.326658
PODXL2	0.229024	1.26489	0.207768	0.316045
SIGLEC10	0.228994	1.40769	0.161183	0.257435
EXTL3	0.228797	1.19959	0.232091	0.344554
PDLIM3	0.228611	1.20114	0.231491	0.343908
PPP1R14A	0.22857	0.988399	0.324466	0.443623
DEPTOR	0.228476	1.23055	0.220317	0.331403
SH2D1A	0.227945	1.34291	0.181224	0.282811
C3orf14	0.227924	0.697777	0.48634	0.6046
KCNJ11	0.227844	1.33577	0.18354	0.285532
C20orf27	0.227564	1.44702	0.149869	0.243373
DYDC2	0.227476	1.23031	0.220407	0.33144
LDB3	0.226926	1.28947	0.199117	0.304742
ADAMTSL2	0.22679	1.15677	0.249109	0.364194
TLR4	0.226406	1.52073	0.130323	0.218223
AK1	0.225824	1.27852	0.202938	0.309923
CCN1	0.225748	1.05739	0.291946	0.410488
MYO5B	0.225667	1.14718	0.253038	0.368323
SLC25A23	0.225612	1.29591	0.196892	0.302911
EVI2B	0.225443	1.04504	0.297599	0.416106
LIN7A	0.224977	1.01647	0.310955	0.430566
LGALS9	0.224858	1.21203	0.227306	0.339552
OCLN	0.224583	1.34033	0.182058	0.283933
NQO2	0.22443	1.51002	0.133031	0.22194
RNF32	0.224351	1.79178	0.0750781	0.141018
FPR3	0.223636	1.28379	0.201092	0.30748
DTX3L	0.223222	1.45697	0.147106	0.239587
RDM1	0.222593	1.41504	0.15902	0.254922
RNASE1	0.222466	1.0087	0.314659	0.434482
TIPARP	0.221759	1.4446	0.150546	0.244156
SLC7A7	0.221496	1.25732	0.210489	0.319601
LRRC26	0.221154	1.01286	0.312674	0.432467
C3	0.22069	0.699014	0.485569	0.603942
ADAMTS17	0.220186	1.39575	0.164743	0.26183
GALM	0.220148	1.44066	0.151654	0.245555
TRIM14	0.219669	1.0002	0.318741	0.438192
PNPLA6	0.219245	1.41517	0.158984	0.254922
VCAM1	0.21909	1.02672	0.306118	0.4254
THBD	0.218955	1.232	0.219775	0.330987
RPS11	0.218446	1.354	0.177667	0.278387
TSPEAR	0.217553	1.345	0.180548	0.282017
ERICH3	0.217292	1.03431	0.302567	0.421285
C3AR1	0.216688	1.5258	0.129056	0.216682
MMP9	0.21617	0.772458	0.440995	0.561491
APOL3	0.216057	1.03226	0.303527	0.422151
RASA3	0.216026	1.29027	0.198839	0.304726
ASNS	0.215832	1.37456	0.171211	0.270048
DLX1	0.215125	0.630262	0.529432	0.645176
B4GALT1	0.21503	1.36009	0.175734	0.275989
DEAF1	0.214501	1.61852	0.107542	0.187879
NR2F1	0.214253	0.602222	0.547888	0.663624
YPEL3	0.213845	1.4197	0.15766	0.252985
EIF1AY	0.213734	0.497644	0.619425	0.722615
GINS2	0.21324	1.24915	0.213453	0.323512
RAPGEF4	0.212559	1.36376	0.174579	0.274581
C1orf162	0.212312	1.17343	0.242386	0.356555
IL2RA	0.212244	1.41302	0.159612	0.255437
ISLR	0.211874	0.92537	0.356182	0.477712
KIF19	0.21169	0.725153	0.469428	0.587814
OTULINL	0.211116	1.21837	0.224896	0.337075
JAG2	0.209625	1.05849	0.291442	0.409905
FBXL15	0.209564	1.56299	0.120052	0.204727
HS3ST1	0.209233	1.12453	0.26249	0.379431
IGFBP7	0.208959	1.22821	0.22119	0.332217
AOC3	0.208749	1.08485	0.279638	0.397552
CCKBR	0.208174	0.838117	0.403229	0.525859
TNFSF13	0.207938	1.21065	0.227832	0.340048
CHL1	0.207857	0.842605	0.400721	0.523407
FANK1	0.2077	1.1128	0.267482	0.384977
PDE4DIP	0.207542	1.24394	0.21536	0.326007
FAT1	0.207435	1.09422	0.27552	0.39315
CTSH	0.207272	0.996178	0.320684	0.439775
ANGPTL4	0.207238	1.20445	0.230211	0.342679
SPRR1A	0.207013	0.594551	0.552992	0.667381
C4orf33	0.206887	1.42204	0.156983	0.25206
TIGIT	0.206695	1.17454	0.241941	0.356109
PLAU	0.205893	1.06906	0.286671	0.405246
PLEK	0.205767	0.96526	0.335887	0.456988
GLRX	0.205448	1.01309	0.312565	0.432437
EPSTI1	0.205427	1.00963	0.314213	0.434236
GAS6	0.205353	0.986689	0.325301	0.4444
UBE2S	0.205305	0.897325	0.370908	0.491845
CABLES1	0.205205	1.09275	0.276164	0.393733
ERFE	0.204874	0.751146	0.45368	0.574133
LAIR1	0.204842	1.07348	0.284688	0.403012
LCN2	0.203628	0.620913	0.53555	0.651045
GLRB	0.20346	1.1239	0.262758	0.379683
MLF1	0.202904	1.09335	0.2759	0.393468
FCN3	0.202566	0.744319	0.457787	0.577285
CD6	0.201965	1.14923	0.252196	0.367204
HOXD1	0.201547	1.04151	0.299227	0.417449
PDE6G	0.201314	1.16357	0.246347	0.361001
MX2	0.201295	0.928843	0.354384	0.476323
PLAT	0.200661	1.20197	0.231172	0.343596
MICALL2	0.199989	1.29464	0.197329	0.303396
LYPD3	0.19928	1.21717	0.225349	0.337467
SLC38A5	0.198426	1.0884	0.278073	0.395552
NOL4	0.198244	0.601263	0.548525	0.664074
SLC37A1	0.198204	1.10681	0.270057	0.387456
TNFSF12-TNFSF13	0.197821	1.17493	0.241788	0.35599
HSD11B1	0.19771	1.06536	0.288335	0.406987
MYO1G	0.197474	1.23575	0.21838	0.329482
CXCL11	0.197235	0.813676	0.417053	0.538967
SDS	0.19707	1.21127	0.227598	0.339799
RASD1	0.197031	0.773245	0.44053	0.561185
IGSF10	0.196736	0.951012	0.343048	0.464331
GAMT	0.196575	0.82734	0.40929	0.532236
AL669918.1	0.196096	1.21188	0.227364	0.339552
PARVG	0.195966	0.825914	0.410096	0.532859
CD55	0.195827	1.06016	0.290687	0.409072
CDK5R2	0.195241	0.889686	0.374984	0.496274
TMEM144	0.195176	1.46425	0.145109	0.236874
CENPM	0.195132	1.10494	0.270864	0.38828
NMNAT3	0.194647	1.04388	0.298132	0.416502
SERPINH1	0.194303	1.50162	0.135187	0.224695
TNFRSF1A	0.194066	1.44552	0.150288	0.243895
KANK1	0.193402	1.10503	0.270822	0.38828
PPFIBP2	0.193195	1.21714	0.225361	0.337467
SASH3	0.193061	1.02071	0.30895	0.428502
TRIB1	0.192844	1.14362	0.254507	0.370224
LILRB3	0.192773	1.29195	0.198257	0.304262
TGM2	0.192488	0.907444	0.365551	0.486441
ORAI3	0.192368	1.46733	0.144271	0.235737
FAM71E1	0.191779	1.2575	0.210424	0.319599
CYB5R4	0.191774	1.18637	0.237255	0.350657
SOCS3	0.19144	1.00146	0.318132	0.437596
JUNB	0.191179	1.10812	0.269491	0.386866
ACAP1	0.190803	0.94713	0.345016	0.466238
LILRB2	0.190527	1.2376	0.217695	0.328746
NLRC5	0.190069	0.814959	0.41632	0.538159
EMILIN2	0.189807	1.11043	0.268498	0.385883
HAVCR2	0.189695	1.13335	0.258781	0.375371
PTGDS	0.189561	0.542973	0.587912	0.69757
PLA1A	0.189489	1.27898	0.202777	0.309772
CCL13	0.188821	0.97661	0.330252	0.450426
CXCL16	0.188596	1.05459	0.293221	0.41148
SLA	0.188249	1.03556	0.301989	0.420597
SPART	0.188233	1.07051	0.286018	0.404666
JHY	0.188061	1.16867	0.244293	0.358726
AACS	0.187346	1.18132	0.239245	0.353077
RCAN1	0.187059	1.15453	0.250022	0.365209
CHIT1	0.186879	0.537391	0.591752	0.700962
PLEKHA4	0.186774	0.955257	0.340904	0.46193
PGAM2	0.186585	0.587724	0.557555	0.670945
RGS19	0.186052	1.45475	0.147718	0.240426
MAP3K5	0.186026	1.20221	0.231076	0.343596
RAB32	0.185908	1.07917	0.282152	0.400329
TNFAIP6	0.185708	1.12629	0.261745	0.378573
CYB5R2	0.185518	1.06787	0.287205	0.405771
CLEC11A	0.184877	1.15982	0.247869	0.362806
HERPUD1	0.184816	1.29215	0.198187	0.304248
PDLIM2	0.184393	1.05018	0.295234	0.413465
ERO1B	0.184114	1.18847	0.236428	0.349705
FPR1	0.183829	1.05092	0.294896	0.413135
CTSO	0.183283	1.0958	0.274831	0.392391
KLK14	0.183073	0.926337	0.355681	0.477227
LAMB3	0.182891	0.874632	0.383099	0.50368
ARHGAP24	0.182595	1.10138	0.272404	0.389482
IL1B	0.182436	1.13087	0.259821	0.376443
DPT	0.182315	0.808495	0.420019	0.54182
ARL6IP5	0.18178	1.32522	0.187006	0.290022
FAM83F	0.181442	0.99099	0.323203	0.442148
NPY	0.181334	0.603589	0.54698	0.662685
CNKSR1	0.181223	1.04511	0.297566	0.416106
TFEC	0.18109	1.14941	0.252122	0.367204
C5orf38	0.180093	0.475558	0.635045	0.736028
HSPA1B	0.179929	0.720304	0.4724	0.590943
ST8SIA4	0.179858	1.05104	0.294844	0.413135
KDELR3	0.179391	1.32636	0.18663	0.289708
MPP3	0.178931	0.868658	0.386349	0.507419
LGR4	0.178619	0.919229	0.359374	0.48019
GLDN	0.178486	0.892056	0.373717	0.494858
DENND1C	0.178137	1.00687	0.315535	0.435292
STAB1	0.177954	1.18237	0.238831	0.352674
GADD45B	0.177687	0.919489	0.359239	0.480137
ZNF229	0.177494	0.935315	0.351051	0.473114
TMEM273	0.176642	1.15943	0.248025	0.362928
C9orf116	0.175892	0.746809	0.456286	0.576506
H1-2	0.175489	0.52336	0.601455	0.708762
SLCO5A1	0.175364	1.06524	0.288391	0.406987
FOLR2	0.175099	0.951021	0.343043	0.464331
TNFAIP8L1	0.174484	1.04692	0.296731	0.415124
CCL11	0.17446	1.19356	0.234436	0.347725
GUCY1B1	0.174413	1.1426	0.254931	0.370648
CFAP45	0.173556	0.996767	0.320399	0.439505
RGS14	0.17355	1.20242	0.230997	0.343596
TBC1D10C	0.173408	0.873103	0.383929	0.504639
C19orf33	0.17312	0.512142	0.609265	0.714765
CHST2	0.172934	1.23824	0.217459	0.328487
PTPN7	0.172923	0.932027	0.352742	0.474881
LCN10	0.172569	0.794419	0.428141	0.549886
MT1A	0.172553	0.858982	0.391649	0.51263
SPIN4	0.17248	1.22042	0.22412	0.336012
NKAIN2	0.172246	0.635627	0.525937	0.642013
WNT5A	0.171871	0.745227	0.457239	0.577115
PCSK1	0.171394	0.522755	0.601875	0.709023
NETO2	0.171074	0.917885	0.360075	0.480735
FAM24B	0.170486	0.804543	0.42229	0.543628
BIRC3	0.170427	0.861795	0.390104	0.511142
ICAM1	0.170289	0.807639	0.42051	0.542054
PAM	0.170266	0.845154	0.3993	0.521688
KYNU	0.169729	0.754023	0.451956	0.572386
PARP14	0.169722	0.944651	0.346277	0.467562
FUCA1	0.169514	1.05666	0.292275	0.410614
TRPA1	0.169465	1.07093	0.285832	0.404518
MX1	0.169101	0.721586	0.471614	0.590255
IKZF3	0.168594	1.04427	0.297952	0.416366
HLA-DOB	0.168495	0.958953	0.339044	0.460283
ALDH1A2	0.168344	0.975763	0.33067	0.45075
DLGAP1	0.168004	0.567458	0.571207	0.683916
RAC3	0.167733	1.01503	0.311639	0.431275
RERG	0.167582	0.999686	0.318988	0.438291
SRM	0.166182	0.98134	0.327922	0.44737
DHRS13	0.166135	1.13792	0.256873	0.373036
WNT2	0.166071	1.13129	0.259642	0.376293
CD247	0.165506	0.914227	0.361988	0.482522
PDCD1	0.165318	1.10988	0.268736	0.386115
LHFPL6	0.165145	1.13289	0.258973	0.375431
LCP2	0.165091	0.862516	0.389708	0.510758
SDCBP2	0.16439	1.03869	0.300533	0.419036
ADIRF	0.164388	0.523532	0.601336	0.708762
TMPRSS4	0.163973	0.573537	0.567095	0.680296
DIRAS3	0.162934	0.657173	0.512024	0.628725
PLCB2	0.161761	0.886362	0.376767	0.49845
NRN1L	0.161544	0.901201	0.36885	0.489581
FABP3	0.161318	0.884493	0.377771	0.499301
DNAJC10	0.161224	1.05376	0.293597	0.411697
NUP210	0.161031	0.953267	0.341908	0.463164
USP27X	0.160714	1.19451	0.234067	0.34728
CHGB	0.160583	0.556786	0.57846	0.689628
OASL	0.160555	0.929171	0.354215	0.476278
CDC42EP5	0.160193	0.876984	0.381824	0.5024
CDKN2A	0.159802	0.526204	0.599483	0.7074
MDK	0.159655	0.712275	0.477343	0.595934
EPHB1	0.158619	0.705537	0.481513	0.599792
PTGER4	0.158413	1.0337	0.302852	0.421565
RCN1	0.158183	1.05148	0.294639	0.413007
DNAJC22	0.158079	0.781378	0.435747	0.557222
MYC	0.158062	0.609293	0.543204	0.658908
EBPL	0.157519	1.10311	0.271653	0.388853
HMGB2	0.157184	0.958381	0.339332	0.460423
CES1	0.157128	0.526857	0.59903	0.707354
SCRIB	0.157125	1.00215	0.3178	0.4375
IRF3	0.157117	1.04168	0.29915	0.417449
PKP2	0.155731	0.87905	0.380707	0.501722
CXCR3	0.155724	0.935818	0.350792	0.472893
MMP11	0.15509	0.628984	0.530266	0.646035
ARRDC2	0.155029	0.928503	0.35456	0.476431
CBWD1	0.15407	1.12251	0.263347	0.38001
HSPE1-MOB4	0.154026	0.627218	0.53142	0.646968
GPR183	0.153281	0.812921	0.417484	0.539246
TDO2	0.15298	0.940755	0.348264	0.469992
CCDC80	0.152419	0.596481	0.551706	0.66599
AC073896.1	0.151886	0.557637	0.57788	0.6891
SLC9A9	0.15125	1.25863	0.210015	0.319075
SYTL3	0.151097	0.865688	0.387971	0.509148
MPEG1	0.150501	0.813399	0.417211	0.539032
ANGPT2	0.150452	0.903896	0.367424	0.488336
ZBP1	0.15024	0.754473	0.451686	0.572208
JAK3	0.149953	0.903415	0.367678	0.48849
TRIR	0.149953	0.920102	0.358919	0.480096
PTGFRN	0.149487	0.820661	0.413073	0.535069
HSPA1A	0.14942	0.591576	0.554978	0.668809
SERF1A	0.149028	0.796594	0.426879	0.548788
TNFAIP3	0.148932	0.796461	0.426957	0.548788
ZDHHC2	0.148783	0.734227	0.463896	0.583126
RPAP2	0.147971	1.06307	0.289368	0.407905
CLEC7A	0.14792	0.841492	0.401342	0.523979
KCNMB2	0.147717	0.557835	0.577745	0.6891
CCDC114	0.147717	0.757133	0.450095	0.570887
PDE10A	0.147637	0.774352	0.439877	0.56069
SLC49A3	0.147525	1.20107	0.231519	0.343908
C16orf74	0.147473	0.976334	0.330388	0.450488
IL12RB1	0.14717	1.03042	0.304382	0.423224
GOLGA7B	0.147154	0.765437	0.445151	0.565487
RNF5	0.146455	1.02581	0.306545	0.425875
CRYBG1	0.145874	1.08928	0.277685	0.395113
SNCAIP	0.145695	0.575863	0.565525	0.678739
WFDC3	0.145298	0.883661	0.378219	0.49966
RAB29	0.145222	0.990771	0.323309	0.442163
HOXC4	0.145083	0.608418	0.543782	0.65945
SP110	0.144688	0.830665	0.407414	0.529935
FHL2	0.144329	0.739136	0.460919	0.580513
CCR5	0.144222	0.8593	0.391474	0.512535
CXCL2	0.144023	0.553444	0.58074	0.691193
INPP5J	0.143705	0.781047	0.435941	0.557327
PARD6A	0.143046	0.958076	0.339485	0.460507
SCIMP	0.142683	0.96027	0.338383	0.459635
SLC6A15	0.14263	0.540723	0.589458	0.698907
GM2A	0.142293	0.992267	0.322581	0.44165
RIMKLA	0.141748	0.877678	0.381448	0.502257
CCDC34	0.1415	0.818892	0.414079	0.535955
ELOVL4	0.14135	0.746603	0.45641	0.576506
BMP7	0.141082	0.472898	0.636937	0.737708
DNASE1L2	0.140965	0.958714	0.339164	0.460321
LGALS3	0.14088	0.674029	0.501276	0.619165
SNX20	0.140734	0.922253	0.3578	0.478982
ABCA7	0.139842	0.774773	0.439629	0.56069
AC006538.2	0.139601	0.676408	0.499768	0.617761
TNFRSF1B	0.139224	0.807426	0.420633	0.542054
IL1RN	0.13909	0.917846	0.360096	0.480735
CAST	0.138896	0.882558	0.378813	0.500018
METTL27	0.138842	0.76111	0.447723	0.568321
RBM11	0.138653	0.831784	0.406784	0.529253
EEPD1	0.13815	0.823687	0.411356	0.533536
CD4	0.137877	0.695564	0.487721	0.606016
PIAS3	0.137367	0.809104	0.41967	0.541509
CGNL1	0.137218	0.767305	0.444043	0.564694
CREB3L2	0.136705	0.922285	0.357783	0.478982
ERAP1	0.136453	0.923609	0.357096	0.478552
ERBB3	0.136298	0.647228	0.518421	0.634854
GPR171	0.136131	0.663552	0.507942	0.625547
FAM13A	0.135604	0.732223	0.465115	0.584315
KCNH6	0.13537	0.62852	0.530569	0.646247
SPRY2	0.135095	0.731025	0.465844	0.584877
MR1	0.135073	0.860332	0.390907	0.511927
DTYMK	0.13504	0.927326	0.355169	0.476993
HERC6	0.134809	0.782871	0.434872	0.556387
GOLM1	0.134639	0.811272	0.418427	0.540325
SELPLG	0.134206	0.713593	0.476529	0.595215
RHOV	0.134146	0.736311	0.462631	0.582219
RLN2	0.133853	0.663353	0.508069	0.625547
EEF2K	0.133338	1.02763	0.305692	0.424926
APOBEC3G	0.132575	0.71787	0.473895	0.592369
ATG16L2	0.131021	0.910513	0.363936	0.484602
YBX3	0.130961	0.597373	0.551112	0.665433
ABCA5	0.13073	0.756818	0.450284	0.570887
CTSK	0.13007	0.676793	0.499525	0.617613
ANXA1	0.13005	0.534343	0.593853	0.703118
ITGA3	0.130017	0.650487	0.51632	0.632745
ZACN	0.129425	0.641001	0.522449	0.638846
SUCLG2	0.129382	1.00853	0.314738	0.434482
DGAT2	0.129154	0.744119	0.457907	0.577291
ZNF503	0.12909	0.822382	0.412096	0.53408
TMEM270	0.128763	0.773351	0.440468	0.561185
TNFRSF18	0.128576	0.660573	0.509846	0.626501
XKR6	0.128458	0.809492	0.419447	0.541471
GALNT6	0.128283	0.735403	0.463182	0.582619
SMAD3	0.127989	0.713871	0.476358	0.59515
C5AR1	0.127777	0.833467	0.405837	0.528434
SPATC1L	0.126963	0.635272	0.526168	0.642139
HLA-DQB2	0.126894	0.526046	0.599592	0.7074
TP53I3	0.126494	0.765764	0.444957	0.565439
PON2	0.126066	0.750595	0.454011	0.574261
HPN	0.125423	0.510546	0.61038	0.715547
UCHL1	0.125215	0.408991	0.683099	0.777309
CRYAB	0.1252	0.459873	0.646239	0.746347
FAM72C	0.125164	0.745117	0.457306	0.577115
MET	0.124783	0.529199	0.597409	0.70599
SGPP2	0.124536	0.706776	0.480744	0.599282
SDC1	0.124523	0.636761	0.5252	0.64127
PHYH	0.124131	0.804827	0.422127	0.543557
SEL1L3	0.124042	0.744367	0.457758	0.577285
ITGB6	0.123961	0.558219	0.577483	0.688957
ITGB5	0.123903	0.712415	0.477257	0.595934
MEAK7	0.123726	0.707886	0.480057	0.598873
BARX2	0.123596	0.568778	0.570313	0.683009
IFIT1	0.123485	0.637897	0.524462	0.640526
CRACR2B	0.122586	0.559273	0.576766	0.688429
TACC2	0.122545	0.679939	0.497536	0.615306
PLAAT3	0.122531	0.51062	0.610328	0.715547
S1PR4	0.122232	0.788198	0.431759	0.553757
GTF2A2	0.12206	0.856835	0.392831	0.513908
SULF1	0.121982	0.494593	0.621573	0.724444
USP20	0.121747	0.83469	0.40515	0.527677
ABI3	0.121666	0.816942	0.415189	0.536898
MZT1	0.121461	0.786483	0.43276	0.554763
SAMHD1	0.12063	0.854143	0.394316	0.515716
DRAM1	0.120389	0.728693	0.467266	0.585693
LRRC56	0.120385	0.82555	0.410302	0.532859
HIGD1B	0.119982	0.52103	0.603074	0.710167
CEACAM1	0.119216	0.653903	0.514123	0.630826
ATP7B	0.118421	0.666076	0.506332	0.624214
CAMK2N2	0.118334	0.499915	0.617829	0.721763
SVIP	0.118226	0.747929	0.455612	0.57585
CCN2	0.118205	0.52027	0.603602	0.710622
MYO1C	0.118056	0.751535	0.453447	0.573983
SALL1	0.117539	0.488112	0.626146	0.728077
HOPX	0.117514	0.453403	0.65088	0.749882
CLEC4A	0.117245	0.82189	0.412376	0.534304
SLC12A8	0.117128	0.684388	0.494731	0.612745
IMPA2	0.117107	0.619245	0.536645	0.651902
FRMD4B	0.116998	0.750641	0.453983	0.574261
SPAG6	0.116976	0.393505	0.694476	0.786496
TPM2	0.116373	0.706909	0.480662	0.599282
HS3ST2	0.11538	0.76569	0.445001	0.565439
ZNF517	0.114313	0.705335	0.481638	0.599798
KCNS3	0.114107	0.54439	0.586939	0.697077
ERAP2	0.11387	0.502737	0.615848	0.719953
B3GNT2	0.113432	0.74641	0.456527	0.576506
TMSB4Y	0.113212	0.543798	0.587345	0.697394
PIN1	0.113095	0.706381	0.480989	0.599438
CAPN2	0.112768	0.682402	0.495982	0.613807
KCNMA1	0.11275	0.639159	0.523643	0.63991
LAT	0.112529	0.610133	0.542648	0.658554
C11orf96	0.112128	0.498643	0.618723	0.722301
ARG2	0.111442	0.537502	0.591676	0.700962
IQANK1	0.111428	0.644537	0.52016	0.636515
PENK	0.111424	0.287146	0.774376	0.847609
LCK	0.11136	0.431172	0.66693	0.763952
FCGR1B	0.111201	0.719409	0.47295	0.591483
ARHGAP15	0.110739	0.645939	0.519254	0.635718
PLXNB3	0.110644	0.477707	0.633518	0.734599
SLC11A1	0.110455	0.56597	0.572215	0.68496
WNT4	0.110446	0.682083	0.496183	0.613807
SSH3	0.11016	0.707215	0.480473	0.599242
DOK6	0.109929	0.507195	0.612724	0.716895
PTPRC	0.109761	0.432845	0.665717	0.76345
GRAMD1C	0.109757	0.710372	0.478518	0.597103
MYZAP	0.109167	0.600189	0.549238	0.664418
ARHGEF39	0.109151	0.662619	0.508538	0.625662
PMP22	0.109137	0.642124	0.521721	0.638113
SERPINB5	0.109011	0.410295	0.682144	0.776399
PPARGC1A	0.108684	0.600262	0.54919	0.664418
BAALC	0.108653	0.40791	0.683891	0.777679
EDN2	0.108613	0.516065	0.606529	0.712225
SLC5A2	0.108458	0.758922	0.449028	0.569687
PACSIN1	0.108098	0.562713	0.574426	0.686456
CFI	0.108093	0.601483	0.548379	0.664057
SLC44A3	0.107894	0.517253	0.605701	0.712087
TCTEX1D2	0.107824	0.598866	0.550118	0.664876
PKDCC	0.107698	0.539815	0.590083	0.699482
ZNF467	0.107629	0.695638	0.487675	0.606016
PIK3IP1	0.106993	0.671885	0.502636	0.620539
CNN2	0.106985	0.586001	0.55871	0.671849
DLX5	0.106906	0.283189	0.777402	0.849845
MGP	0.106669	0.47318	0.636737	0.737647
SHC2	0.106433	0.500326	0.61754	0.721594
TPPP3	0.106423	0.401936	0.688273	0.780709
BTN3A1	0.106329	0.565457	0.572563	0.685048
STAP2	0.10581	0.57892	0.563466	0.676917
MRC1	0.105271	0.490046	0.62478	0.727165
SULT1A3	0.105052	0.626974	0.53158	0.647005
RENBP	0.104792	0.694168	0.488594	0.606799
DMD	0.104736	0.652626	0.514944	0.631523
KLF6	0.104171	0.690557	0.490855	0.609215
DLX2	0.104068	0.36129	0.718365	0.805883
HNRNPA1P48	0.104037	0.767251	0.444075	0.564694
FLI1	0.103271	0.667963	0.50513	0.623002
SORL1	0.103112	0.515302	0.607061	0.712513
CTSF	0.102422	0.597537	0.551003	0.665433
LY9	0.102354	0.638959	0.523773	0.63991
NABP1	0.102166	0.658454	0.511203	0.628014
BMP6	0.101962	0.555084	0.57962	0.690385
CD69	0.101725	0.494226	0.621832	0.724577
ADGRE5	0.10156	0.54973	0.583279	0.69339
CLPSL2	0.101554	0.525184	0.60019	0.707809
OGDHL	0.101474	0.470151	0.638894	0.739632
ASPN	0.10124	0.52817	0.598121	0.706497
TM6SF1	0.101154	0.64887	0.517363	0.633712
EIF5A2	0.100982	0.633868	0.527082	0.642939
SGK1	0.100535	0.569752	0.569653	0.682383
TNFRSF10A	0.0997964	0.74809	0.455516	0.57585
BIN2	0.0995022	0.593245	0.553864	0.667949
PMAIP1	0.0991386	0.444891	0.657006	0.755527
SFTPA2	0.0991354	0.163768	0.870123	0.915533
MMP7	0.0980684	0.355878	0.722406	0.809547
GSN	0.0975667	0.509429	0.611161	0.715648
SP140	0.0974641	0.591219	0.555217	0.668936
SAA1	0.0965327	0.279352	0.780339	0.85126
SLAMF6	0.0962534	0.589897	0.556101	0.669355
HLA-DRB5	0.0961873	0.312577	0.755014	0.833165
COL3A1	0.0961859	0.351544	0.725648	0.812413
LGSN	0.0954109	0.569816	0.56961	0.682383
EGFL8	0.0954041	0.491005	0.624103	0.726546
GJB2	0.0952951	0.482855	0.629866	0.731381
SELENBP1	0.0949071	0.355013	0.723052	0.809871
DUSP10	0.094478	0.576087	0.565375	0.678739
AP001453.3	0.0941377	0.599829	0.549478	0.664423
SAMD12	0.0935974	0.590158	0.555926	0.669355
CSF2RB	0.0935676	0.590064	0.555989	0.669355
PHYHD1	0.0929655	0.291892	0.770751	0.845365
ITGB7	0.09292	0.574455	0.566475	0.679716
MILR1	0.0928536	0.711954	0.477541	0.596032
CSF1R	0.0927943	0.528549	0.597859	0.706355
A2M	0.0926746	0.470513	0.638636	0.739505
ATP5MF-PTCD1	0.0923891	0.60641	0.545111	0.660741
MBOAT1	0.0922112	0.548551	0.584087	0.694184
ANG	0.0919906	0.451146	0.652501	0.751188
ADAM8	0.0919707	0.603869	0.546795	0.662621
GIMAP4	0.0918321	0.489701	0.625023	0.727184
ITGAL	0.09181	0.438332	0.661743	0.760624
PNPLA4	0.0917376	0.384152	0.701381	0.792342
AVIL	0.0916974	0.350395	0.726508	0.81298
KCNH3	0.0915277	0.411863	0.680997	0.776029
KLRK1	0.0903845	0.469225	0.639554	0.739788
RIIAD1	0.0902925	0.580865	0.562157	0.675508
ADA2	0.090217	0.349342	0.727297	0.813531
MICB	0.0894649	0.401196	0.688817	0.781149
BEST3	0.0888676	0.344727	0.730757	0.815941
JDP2	0.0886675	0.54557	0.586129	0.696281
RIN3	0.088488	0.694935	0.488114	0.606353
LAP3	0.0882588	0.625134	0.532783	0.648155
ZMAT4	0.0879668	0.338942	0.735103	0.81898
RHPN1	0.0875331	0.480392	0.631612	0.733239
C1orf21	0.086864	0.474708	0.63565	0.736558
SLC4A11	0.0866601	0.264128	0.792025	0.860335
STEAP2	0.0866217	0.662374	0.508694	0.6257
AC120114.4	0.0865958	0.462704	0.644212	0.744409
FGD3	0.0858415	0.398959	0.690461	0.782835
TM7SF2	0.0851951	0.554094	0.580296	0.690829
RASAL3	0.0850356	0.526407	0.599342	0.7074
AC011043.1	0.0849511	0.345008	0.730546	0.815941
TRAF3IP2	0.084644	0.546016	0.585823	0.696083
GALNT10	0.0845945	0.469821	0.639129	0.739733
GYPC	0.0842536	0.464681	0.642798	0.742948
GALNT8	0.0841357	0.341452	0.733216	0.817586
CPZ	0.0838357	0.493433	0.62239	0.725059
LRRC24	0.0835655	0.576244	0.565268	0.678739
MVP	0.0835645	0.49786	0.619273	0.722615
MSH5-SAPCD1	0.0834636	0.507084	0.612802	0.716895
VMO1	0.0831886	0.479926	0.631942	0.733282
PLAC9	0.0831871	0.39192	0.695645	0.787374
PPP1R1B	0.0824778	0.281043	0.779044	0.850563
RHBDL1	0.0822149	0.405298	0.685805	0.779302
CTSW	0.0820761	0.42613	0.670592	0.767619
JAML	0.0818258	0.42427	0.671945	0.768464
DYNC2I2	0.0813111	0.509545	0.61108	0.715648
C1QTNF1	0.0810849	0.518424	0.604886	0.711631
MS4A7	0.0805931	0.433111	0.665523	0.76345
CXCL12	0.0803038	0.388613	0.698084	0.789152
KRT17	0.0798177	0.283142	0.777438	0.849845
GLIPR1	0.079028	0.563361	0.573986	0.686094
MYOF	0.0788635	0.509425	0.611163	0.715648
CD8A	0.0788217	0.337373	0.736283	0.819367
SOD2	0.078736	0.516063	0.60653	0.712225
HOXD10	0.0781778	0.273185	0.785067	0.854634
TMEM158	0.077976	0.289572	0.772522	0.846878
PTAFR	0.0777995	0.510367	0.610505	0.715547
GATA6	0.0777917	0.590895	0.555433	0.669036
CD3G	0.077752	0.529705	0.597059	0.705743
CSF2RA:ENSG00000198223.17_PAR_Y	0.0777358	0.665832	0.506488	0.624214
CSF2RA:ENSG00000198223.17	0.0777358	0.665832	0.506488	0.624214
ITPR2	0.0776687	0.522633	0.60196	0.709023
PLXNA2	0.0773302	0.368366	0.713092	0.801813
LOXL2	0.0772257	0.436704	0.662921	0.761453
FAM222A	0.0761911	0.371054	0.711094	0.800917
NUDT1	0.0757881	0.457864	0.647678	0.747206
SPN	0.075737	0.420261	0.674864	0.770801
FAM110C	0.0756774	0.449534	0.653661	0.752026
KDM1B	0.0755114	0.516526	0.606208	0.712225
SULT1A1	0.0748455	0.381157	0.703598	0.794129
SFRP4	0.0745815	0.255767	0.798462	0.865073
KAZN	0.0745321	0.380402	0.704157	0.794401
NOXO1	0.0744928	0.342272	0.7326	0.817451
PLPPR2	0.074396	0.453377	0.650898	0.749882
PANX2	0.0740463	0.493024	0.622679	0.725225
PLEKHA2	0.0736878	0.518885	0.604566	0.711559
MT1E	0.0735505	0.250066	0.802861	0.868562
MGMT	0.0735287	0.414384	0.679154	0.774229
JAM3	0.0733546	0.336179	0.737181	0.819979
LAMC2	0.0731512	0.370058	0.711834	0.801254
IL2RB	0.0729465	0.397091	0.691835	0.784216
CSF3R	0.0728157	0.376747	0.706866	0.796379
SCGB1A1	0.0728137	0.11522	0.908417	0.942341
SUGCT	0.0728068	0.403383	0.687211	0.779858
PDIA5	0.0727891	0.509461	0.611138	0.715648
EPHA4	0.0727324	0.343838	0.731424	0.816322
ACTG2	0.0725292	0.360523	0.718937	0.806163
EPHB3	0.0724171	0.333766	0.738998	0.821291
IL27RA	0.0724054	0.511163	0.609949	0.715398
CST1	0.0723195	0.174733	0.861513	0.909435
CGN	0.0722742	0.424493	0.671782	0.768464
FOXB1	0.0722241	0.302638	0.762563	0.839457
CD79B	0.0720395	0.331915	0.740393	0.822273
BDH1	0.0713713	0.408097	0.683754	0.777679
CYTH4	0.0709719	0.431951	0.666365	0.763479
DSG2	0.0706158	0.261024	0.794413	0.861432
BTN3A3	0.0706083	0.369026	0.712601	0.801757
DLL1	0.0704826	0.288292	0.773501	0.84714
MCOLN2	0.0691866	0.421711	0.673808	0.770243
CCSER1	0.0690753	0.404833	0.686147	0.779302
ACYP1	0.0686918	0.38996	0.697091	0.788207
RASL10B	0.0678704	0.368381	0.713081	0.801813
CCDC33	0.067811	0.331544	0.740672	0.822273
FAM189A2	0.0670036	0.341023	0.733538	0.817586
PLCG2	0.0664398	0.367906	0.713435	0.801813
NECTIN4	0.0663513	0.459464	0.646531	0.7464
SMPDL3B	0.0662615	0.404539	0.686363	0.779302
CGAS	0.0657281	0.330521	0.741443	0.822364
KCNC4	0.0657184	0.433413	0.665305	0.76345
CNTNAP3B	0.0654639	0.306416	0.75969	0.837032
COL12A1	0.0653598	0.31996	0.749421	0.829189
VASN	0.0648188	0.485824	0.627763	0.729618
CPE	0.0646928	0.303292	0.762066	0.839095
IRF4	0.0644865	0.333234	0.739398	0.821554
EMP2	0.0641036	0.316544	0.752006	0.830579
HOXB3	0.0636861	0.207422	0.835947	0.892534
SELL	0.0632543	0.296575	0.767179	0.84324
EGR2	0.0622244	0.364239	0.716166	0.803958
CFH	0.0622093	0.307566	0.758817	0.836339
MYADM	0.0619423	0.317869	0.751003	0.830021
KCNK2	0.0618819	0.288151	0.773608	0.84714
ZNF385B	0.0613636	0.344247	0.731118	0.816162
PHLDB2	0.0611825	0.315679	0.752662	0.830936
PARP8	0.0611801	0.323247	0.746935	0.827353
PCLAF	0.0607447	0.320861	0.748739	0.829084
EPHX4	0.0606178	0.456172	0.648891	0.748088
IGFBP6	0.0606037	0.275856	0.783019	0.852961
JADE2	0.0604287	0.410861	0.68173	0.776217
C4B	0.0603402	0.257529	0.797105	0.863976
SNTB1	0.0603322	0.325857	0.744963	0.825535
GADD45G	0.0600975	0.278813	0.780752	0.85126
KRT15	0.0593723	0.155211	0.876853	0.920873
MAPKAPK3	0.0582921	0.462384	0.644441	0.744502
TMEM198	0.0582609	0.369145	0.712513	0.801757
ZNF487	0.0582596	0.41726	0.677053	0.772363
ZC3H12A	0.0581637	0.437274	0.662508	0.761154
DOCK8	0.0577239	0.363456	0.716749	0.804432
PLN	0.0577096	0.275358	0.7834	0.853191
NXPH4	0.0576774	0.223353	0.823549	0.883402
COX4I2	0.0576532	0.277877	0.78147	0.851831
IFI44	0.057593	0.224244	0.822857	0.883083
CYP27A1	0.0572328	0.29496	0.768411	0.843851
CSKMT	0.0569305	0.291482	0.771065	0.845466
ATF7IP2	0.0567859	0.27246	0.785624	0.855003
IL33	0.0561263	0.295604	0.76792	0.843683
HSPB8	0.0560365	0.292941	0.76995	0.844985
CD37	0.0557236	0.250017	0.802898	0.868562
RFC3	0.0555053	0.327885	0.743432	0.824204
SIK1B	0.0551891	0.2497	0.803143	0.868638
MAF	0.0549323	0.341509	0.733173	0.817586
NOTUM	0.0548375	0.245343	0.806509	0.869908
RIOX2	0.0548293	0.305448	0.760426	0.837658
RRBP1	0.0547323	0.407008	0.684552	0.778253
TMEM38A	0.054437	0.338919	0.73512	0.81898
SDK2	0.0543194	0.285259	0.775819	0.848631
ITGAX	0.0537541	0.299117	0.765243	0.841852
CXCL3	0.0537301	0.335902	0.737389	0.819979
RUNX2	0.0536719	0.377517	0.706295	0.796094
LILRB1	0.0533435	0.330848	0.741197	0.822273
GPR158	0.0532312	0.297375	0.76657	0.842755
GATD3A	0.0529655	0.180346	0.857112	0.906466
TLR2	0.0527938	0.366231	0.714682	0.802771
WFDC1	0.0525918	0.325443	0.745276	0.825699
LARP6	0.0524648	0.298362	0.765818	0.842299
COCH	0.0524196	0.263781	0.792292	0.860383
SYN2	0.0523591	0.235764	0.813921	0.875748
MROH6	0.0523288	0.330926	0.741138	0.822273
NOVA1	0.0518705	0.270408	0.787199	0.856209
AL034430.2	0.0512973	0.210989	0.833167	0.890516
VWA5B2	0.0506871	0.218402	0.827397	0.885487
KLHL14	0.0506217	0.172003	0.863655	0.910745
ZAP70	0.0502944	0.272298	0.785748	0.855003
TFCP2L1	0.0495196	0.208594	0.835033	0.891748
GREM1	0.0493546	0.183935	0.8543	0.905171
TMEM151A	0.0493224	0.383574	0.701809	0.792467
CD33	0.0491135	0.376757	0.706858	0.796379
CCND2	0.0488063	0.319248	0.74996	0.829591
RHBDF2	0.0484518	0.334867	0.738168	0.820552
IL1R1	0.0478764	0.279245	0.780421	0.85126
GPR6	0.046826	0.246565	0.805565	0.869377
CBS	0.0467082	0.204973	0.837856	0.893237
IFIT2	0.0465455	0.288756	0.773146	0.847005
FGD2	0.0458589	0.261909	0.793732	0.860881
TFRC	0.0458392	0.254979	0.79907	0.865509
MLKL	0.04574	0.355616	0.722601	0.809547
FMO5	0.0446428	0.220482	0.82578	0.885081
TBC1D8	0.0445127	0.282476	0.777947	0.850216
PIK3AP1	0.0443681	0.278783	0.780776	0.85126
ATP6V1B1	0.0443008	0.262586	0.793211	0.860503
NTF3	0.0441356	0.178988	0.858176	0.907355
PVALB	0.0439617	0.155194	0.876866	0.920873
PDAP1	0.0434314	0.309305	0.757497	0.835263
H2AC6	0.0434228	0.181281	0.856379	0.906466
LRP10	0.043252	0.252681	0.800842	0.8669
P2RY10	0.0431693	0.27708	0.78208	0.852125
H2AC14	0.0430923	0.223179	0.823684	0.883402
NPDC1	0.0415994	0.228872	0.819264	0.879793
TTYH2	0.0408534	0.265242	0.791168	0.859778
FILIP1L	0.0404658	0.248859	0.803792	0.868667
NOP53	0.0403381	0.268129	0.788949	0.85774
ALOX5	0.0399204	0.174623	0.861599	0.909435
ASCL2	0.0398222	0.136607	0.891515	0.930406
SAA2	0.0394887	0.158818	0.874014	0.919048
ARSA	0.0386005	0.307464	0.758894	0.836339
SLC6A17	0.0381483	0.237945	0.812231	0.874119
MYB	0.0378418	0.206119	0.836963	0.893237
SERPING1	0.0376441	0.175546	0.860875	0.909247
DLK2	0.036986	0.223695	0.823283	0.883351
MMP19	0.0367648	0.248853	0.803797	0.868667
HYLS1	0.0361349	0.240724	0.810081	0.872482
LAMA4	0.0360824	0.24845	0.804108	0.868667
PIEZO1	0.0358617	0.215857	0.829377	0.886845
PEX5L	0.0356566	0.114372	0.909088	0.942842
PPIC	0.0356277	0.229305	0.818928	0.879793
FOS	0.035266	0.115605	0.908112	0.942221
AC233755.2	0.0343412	0.0806515	0.935821	0.95962
TMEM159	0.0343158	0.180291	0.857155	0.906466
C1orf53	0.0342181	0.18892	0.850397	0.902818
DDA1	0.0340268	0.187722	0.851335	0.903369
SMC2	0.0339822	0.209026	0.834697	0.89158
COBL	0.0334375	0.160584	0.872626	0.91778
PLD4	0.0333584	0.180574	0.856933	0.906466
APCDD1	0.033276	0.143677	0.885938	0.925939
ETS1	0.0331794	0.205727	0.837268	0.893237
MORN5	0.0330668	0.165173	0.869019	0.914564
FYB1	0.0329153	0.168475	0.866424	0.912602
ADGRV1	0.0328857	0.152582	0.878922	0.921254
RHOB	0.0327755	0.180829	0.856733	0.906466
LMO3	0.0325312	0.0962667	0.92343	0.951794
CDRT4	0.0324727	0.180322	0.857131	0.906466
DUSP8	0.0318504	0.188617	0.850635	0.902818
BHMT2	0.0316799	0.150356	0.880675	0.922488
SAP30	0.0316125	0.220205	0.825995	0.885121
HEY2	0.0315289	0.186083	0.852618	0.904347
TUBB2A	0.0315166	0.156702	0.875679	0.920411
GGT1	0.0312719	0.191943	0.848033	0.900821
FOXP2	0.0311526	0.148988	0.881753	0.922915
STK32C	0.0310071	0.170713	0.864667	0.911519
H2AC11	0.0304062	0.180415	0.857057	0.906466
STK17B	0.0298933	0.210348	0.833667	0.89086
SERPINB9	0.0294729	0.200736	0.841163	0.895616
SSPN	0.0294417	0.254797	0.799211	0.865509
RHOD	0.0292932	0.169187	0.865866	0.912398
SLC2A6	0.0291774	0.195237	0.845458	0.89885
CP	0.0291541	0.101229	0.919497	0.949109
DLX6	0.0290483	0.10433	0.917039	0.947746
CDKN1A	0.0288326	0.156455	0.875874	0.920422
AK7	0.028643	0.197307	0.84384	0.897702
RDH10	0.0285618	0.141051	0.888009	0.927328
C2CD6	0.0282188	0.203274	0.839182	0.894327
CCN4	0.0280746	0.173641	0.862369	0.909864
ALPK1	0.0278213	0.216317	0.829019	0.886841
FN3K	0.0278112	0.185213	0.853299	0.904877
SLC18A1	0.0276722	0.119619	0.904936	0.939901
HACD1	0.0275691	0.144689	0.88514	0.925458
STMN3	0.0274996	0.1538	0.877964	0.921231
BHLHE41	0.027426	0.177078	0.859674	0.908444
THNSL2	0.0271661	0.111304	0.911516	0.944185
CSTF3	0.0270892	0.192374	0.847696	0.900654
CYP4V2	0.0268389	0.198955	0.842553	0.896715
PLEKHA6	0.0267836	0.123031	0.902239	0.938356
WAS	0.0267471	0.152485	0.878998	0.921254
TM4SF1	0.0267034	0.110466	0.91218	0.944481
WDR17	0.0261366	0.184369	0.85396	0.905002
RASL11A	0.0260997	0.153558	0.878154	0.921231
RGS11	0.0260146	0.134647	0.893062	0.931632
SPSB1	0.0259978	0.203046	0.83936	0.894327
NAPRT	0.0258929	0.15337	0.878302	0.921231
H1-5	0.0256215	0.178038	0.858921	0.90795
MAPK15	0.0252208	0.0922931	0.926582	0.954255
PIK3R5	0.0251069	0.132586	0.89469	0.932746
NEB	0.0250292	0.0764754	0.939137	0.962428
OAS2	0.0248886	0.13434	0.893304	0.93169
CLEC10A	0.0247048	0.154973	0.87704	0.920873
PTP4A1	0.0246462	0.124839	0.90081	0.937172
DOCK11	0.024574	0.116715	0.907234	0.9417
IRF7	0.0243936	0.142393	0.886951	0.92661
FGF7	0.0240566	0.154002	0.877804	0.921231
PDIA2	0.0239841	0.0971461	0.922733	0.951271
PRDM1	0.0236368	0.150933	0.880221	0.922276
SFTA2	0.0229487	0.057238	0.954428	0.971953
ZDHHC1	0.0225648	0.150208	0.880792	0.922488
ZFP36	0.0219454	0.104765	0.916695	0.947586
SPICE1	0.0214548	0.144866	0.885001	0.925458
PDK4	0.0212389	0.0843816	0.93286	0.958208
THEG	0.0211121	0.105703	0.915951	0.947209
CMKLR1	0.0208594	0.148225	0.882354	0.923158
CAMTA1	0.020718	0.142699	0.886709	0.926551
RGS7	0.0202796	0.106829	0.91506	0.946483
DDX60L	0.0202728	0.128768	0.897704	0.935109
STC2	0.0198414	0.101386	0.919373	0.949109
SCN9A	0.0195405	0.111344	0.911485	0.944185
SATB2	0.019414	0.082843	0.934081	0.958819
BMP2	0.0191883	0.115652	0.908075	0.942221
ARMC3	0.0191399	0.110891	0.911843	0.944328
HAPLN3	0.018917	0.10299	0.918101	0.948451
DAPP1	0.018916	0.113806	0.909536	0.943111
SLC2A3	0.0187948	0.0994235	0.920928	0.950194
NLRP1	0.0181696	0.0685	0.945474	0.96694
GRM4	0.0180741	0.0757229	0.939735	0.962843
CHGA	0.0175962	0.0454587	0.963799	0.978079
MARK1	0.0169516	0.112562	0.91052	0.943682
SLC16A11	0.0167829	0.0983353	0.92179	0.950691
CEACAM21	0.0163673	0.122924	0.902323	0.938356
FGR	0.0161866	0.0987458	0.921465	0.950552
PTGR1	0.0160574	0.0748334	0.940442	0.96337
BHLHE40	0.0151375	0.0784813	0.937544	0.960992
SPTSSB	0.0140543	0.0531006	0.957719	0.973687
RPRML	0.0139732	0.0586832	0.953278	0.971622
EFEMP2	0.0139572	0.0881335	0.929882	0.956275
TNFSF12	0.0134565	0.0811782	0.935403	0.959387
CEMIP	0.0134296	0.0792065	0.936968	0.960599
USP2	0.0132261	0.0918323	0.926947	0.954342
NT5DC1	0.0124245	0.0845313	0.932741	0.958208
GNGT1	0.012289	0.0734767	0.94152	0.964215
MCOLN3	0.0120647	0.0559597	0.955444	0.972364
AURKB	0.0115524	0.0611539	0.951314	0.970926
DNAH11	0.011507	0.0730662	0.941846	0.964215
CYBB	0.0113578	0.0512857	0.959163	0.974759
PTGIS	0.0112627	0.072174	0.942555	0.964611
SAPCD2	0.0112559	0.056256	0.955209	0.972322
HTRA1	0.0109007	0.0682444	0.945677	0.96695
GGTA1	0.0103413	0.0693545	0.944795	0.966443
HMX2	0.0102404	0.0400097	0.968136	0.981451
RASSF4	0.00998056	0.0614826	0.951052	0.970909
TMTC2	0.00983433	0.0621477	0.950524	0.970714
GPR39	0.00974928	0.0444436	0.964607	0.978502
OXT	0.00965038	0.0253261	0.979827	0.988127
ASDURF	0.00930916	0.0581908	0.95367	0.971744
LTC4S	0.00872536	0.0492163	0.960809	0.976035
CYGB	0.0086576	0.0538137	0.957151	0.973374
IDNK	0.00792963	0.0497698	0.960369	0.975786
PGAP4	0.00791033	0.0597734	0.952411	0.971254
EID2B	0.00733813	0.058621	0.953328	0.971622
MYOM2	0.00721089	0.0301841	0.975958	0.98567
PDGFRA	0.00698294	0.0374281	0.970191	0.982099
NINJ1	0.00667321	0.0465416	0.962937	0.9778
SLCO2B1	0.00652839	0.0355804	0.971662	0.982902
PTGS1	0.00634884	0.0376501	0.970014	0.982099
AEBP1	0.006081	0.0314782	0.974928	0.98548
DSEL	0.00517288	0.0309407	0.975356	0.98548
CA8	0.00509597	0.0236184	0.981187	0.988305
GFPT2	0.00505154	0.0363551	0.971045	0.98264
ARAP2	0.00497224	0.037274	0.970313	0.982099
SH2D4A	0.00494609	0.0286918	0.977147	0.986618
PARM1	0.00474197	0.0236152	0.981189	0.988305
NAPSA	0.0043904	0.0105211	0.991619	0.994362
H2AX	0.00422947	0.0237134	0.981111	0.988305
CCNP	0.00322057	0.0138557	0.988963	0.993434
RIBC2	0.00312829	0.0176164	0.985967	0.991719
ITK	0.00300577	0.0205079	0.983664	0.990199
ENTPD3	0.00288986	0.0195929	0.984393	0.990733
CDH8	0.00288453	0.0116616	0.99071	0.99429
TACSTD2	0.00286394	0.00971938	0.992257	0.994445
SIX4	0.00273033	0.0145455	0.988413	0.993434
PRR7	0.00235454	0.01373	0.989063	0.993434
FIBIN	0.00225641	0.0137313	0.989062	0.993434
RAI2	0.00205602	0.0117431	0.990645	0.99429
DUSP5	0.00199748	0.0111964	0.991081	0.994362
SPOCK3	0.00164957	0.00489959	0.996097	0.997294
OLR1	0.00152166	0.0076733	0.993887	0.995879
LYL1	0.00145159	0.0103224	0.991777	0.994362
SFTPB	0.000724098	0.00125488	0.999	0.9996
DGKA	0.000638167	0.00450136	0.996414	0.997412
PSTPIP1	0.000459488	0.00268007	0.997865	0.998664
COL16A1	0.0001499	0.000735877	0.999414	0.999614
FST	6.52488e-05	0.000247612	0.999803	0.999803
PRSS23	-0.000155877	-0.000968797	0.999228	0.999614
KIFC2	-0.000951363	-0.00519018	0.995865	0.997262
GPX8	-0.00100166	-0.00640579	0.994897	0.996491
SFTA3:ENSG00000257520.2	-0.00114462	-0.00640728	0.994896	0.996491
MDFIC	-0.00149746	-0.00974717	0.992235	0.994445
IL16	-0.00195576	-0.0106871	0.991487	0.994362
LPXN	-0.00221764	-0.0145099	0.988441	0.993434
TMEM139	-0.00222126	-0.0125265	0.990021	0.993997
PXDC1	-0.00225618	-0.0140752	0.988788	0.993434
FRMPD2	-0.00262154	-0.0128697	0.989748	0.993922
RBFOX1	-0.0031251	-0.0107223	0.991458	0.994362
UBE2C	-0.00318195	-0.0139752	0.988867	0.993434
GALNT18	-0.0031969	-0.0186452	0.985148	0.991294
SLC46A3	-0.00332581	-0.0246286	0.980382	0.988237
PTGS2	-0.00361526	-0.0225318	0.982052	0.988975
SHROOM1	-0.00364703	-0.0254906	0.979696	0.988127
BTK	-0.00408431	-0.0249851	0.980098	0.988202
CST6	-0.00409622	-0.0183871	0.985353	0.991301
SPC24	-0.0043	-0.0275972	0.978018	0.987099
BGN	-0.00459951	-0.0244451	0.980528	0.988237
P3H4	-0.00474454	-0.0312833	0.975083	0.98548
CAPZA2	-0.00502948	-0.030118	0.976011	0.98567
NOX4	-0.00526905	-0.038493	0.969343	0.981912
DNAAF3	-0.00584205	-0.0258429	0.979415	0.988111
WDFY4	-0.00600141	-0.0425503	0.966114	0.979831
EGR3	-0.006271	-0.0395574	0.968496	0.981451
RAMP1	-0.00643271	-0.0273054	0.978251	0.987135
RUNX3	-0.0067408	-0.0377782	0.969912	0.982099
OPRD1	-0.00685315	-0.0355367	0.971697	0.982902
PPIL6	-0.00697716	-0.046134	0.963262	0.977931
SFRP5	-0.00718895	-0.0206036	0.983588	0.990199
PPM1H	-0.00731178	-0.0396875	0.968392	0.981451
METRNL	-0.00780976	-0.0349315	0.972178	0.98319
HSD11B1L	-0.00781949	-0.0541885	0.956853	0.973374
IGF2BP3	-0.00815242	-0.0342176	0.972747	0.983566
STRA6	-0.00823547	-0.0280102	0.977689	0.986967
PROM2	-0.00843191	-0.0450595	0.964117	0.978203
PATL2	-0.00845107	-0.0562882	0.955183	0.972322
LHX6	-0.00845424	-0.0458294	0.963504	0.977978
CTSE	-0.00854394	-0.0308503	0.975428	0.98548
SPAG17	-0.00920672	-0.051477	0.95901	0.974759
MYO1F	-0.00927303	-0.0537329	0.957216	0.973374
EDARADD	-0.00931237	-0.063245	0.949651	0.970022
H4C15	-0.00944066	-0.041722	0.966773	0.980301
CCR7	-0.00951025	-0.0578318	0.953956	0.971837
OLFML1	-0.00959682	-0.0819292	0.934806	0.959169
STXBP6	-0.00987885	-0.0385237	0.969319	0.981912
CRISPLD1	-0.0108897	-0.0572003	0.954458	0.971953
MAP2K6	-0.0109401	-0.0614193	0.951103	0.970909
BX664615.2	-0.0110419	-0.0643495	0.948773	0.969323
TMEM54	-0.0110712	-0.0484459	0.961422	0.976459
ARID5A	-0.0112652	-0.0853921	0.932058	0.957921
SAMD11	-0.0120078	-0.054588	0.956536	0.973276
ASTN2	-0.0124877	-0.0598692	0.952335	0.971254
DNAJA4	-0.0125282	-0.0663163	0.94721	0.968121
GATA2	-0.0129081	-0.0731776	0.941757	0.964215
CPM	-0.0129898	-0.060248	0.952034	0.971254
GGACT	-0.0132816	-0.0608249	0.951575	0.970995
C7orf25	-0.0133555	-0.0838832	0.933255	0.958208
MAPRE3	-0.0135172	-0.0838341	0.933294	0.958208
H2AC20	-0.0135339	-0.0649252	0.948315	0.969053
ATXN1	-0.0137193	-0.107429	0.914585	0.946187
FOXD3	-0.0137553	-0.0720944	0.942618	0.964611
APBB1IP	-0.0138752	-0.0865454	0.931142	0.957369
ACSL5	-0.0144968	-0.0820769	0.934689	0.959169
EMP3	-0.0149602	-0.0958143	0.923789	0.951819
FAM20A	-0.0150117	-0.0839269	0.933221	0.958208
APOBR	-0.0166035	-0.121097	0.903768	0.939125
C12orf56	-0.0167744	-0.0887577	0.929387	0.955962
DRC1	-0.0168085	-0.0815119	0.935138	0.959313
SRPX2	-0.0170258	-0.118145	0.906103	0.940917
VCAN	-0.0170573	-0.069628	0.944578	0.966419
TST	-0.0173394	-0.0974029	0.92253	0.951258
MAPK12	-0.0176833	-0.091706	0.927048	0.954342
PROX1	-0.018322	-0.101971	0.918908	0.94909
ZNF488	-0.0183453	-0.122011	0.903045	0.938911
LURAP1L	-0.0184717	-0.0892816	0.928971	0.955836
CALB1	-0.0185827	-0.0585867	0.953355	0.971622
CENPS-CORT	-0.0187207	-0.109469	0.912969	0.944907
STK32A	-0.0188262	-0.091456	0.927246	0.954349
TGFB1	-0.0188641	-0.128879	0.897617	0.935109
TMEM37	-0.0191384	-0.139362	0.889341	0.928525
TAGAP	-0.0192469	-0.112722	0.910393	0.943682
ALDH3B1	-0.0192856	-0.109961	0.912579	0.944699
TRAF3IP3	-0.0200398	-0.101672	0.919145	0.949109
CCDC69	-0.0214925	-0.126402	0.899574	0.936471
SNX7	-0.0217463	-0.0863105	0.931329	0.957369
ZNF781	-0.022263	-0.121667	0.903317	0.938999
MT-ND6	-0.023246	-0.0957558	0.923836	0.951819
C9orf135	-0.0237409	-0.121038	0.903814	0.939125
GCAT	-0.0238376	-0.155239	0.876831	0.920873
KIAA0040	-0.0239118	-0.13606	0.891947	0.930662
PDZK1IP1	-0.0239329	-0.0924442	0.926462	0.954255
HLA-DOA	-0.0239682	-0.120223	0.904459	0.9396
TMSB10	-0.0241314	-0.127001	0.899101	0.936173
RAB38	-0.0242955	-0.152933	0.878646	0.921254
MVD	-0.0246539	-0.166703	0.867817	0.913876
SCPEP1	-0.0246549	-0.129966	0.896758	0.934707
DCLK1	-0.0249645	-0.125451	0.900325	0.936863
H2AC12	-0.025094	-0.175571	0.860855	0.909247
MID2	-0.0252207	-0.166355	0.86809	0.913971
ZNF285	-0.0252581	-0.149775	0.881133	0.922652
GRTP1	-0.0259736	-0.146901	0.883397	0.924055
PPP2R2B	-0.0264437	-0.128225	0.898134	0.935361
TMBIM1	-0.0267578	-0.149493	0.881355	0.922691
RBPMS	-0.0268387	-0.173976	0.862107	0.909779
SH3BP4	-0.0270135	-0.169861	0.865336	0.912032
C6orf52	-0.0272076	-0.187487	0.851519	0.903373
MEF2B	-0.0274679	-0.141397	0.887736	0.927236
BHLHE22	-0.028232	-0.112395	0.910653	0.943682
SFRP2	-0.0285671	-0.0891532	0.929073	0.955836
FAM43A	-0.0289489	-0.152406	0.879061	0.921254
SMAD9	-0.0292604	-0.125751	0.900089	0.936812
SH3BGRL3	-0.0293538	-0.188714	0.850559	0.902818
CXCL6	-0.0294818	-0.129706	0.896964	0.934727
FRAS1	-0.0294975	-0.137056	0.891161	0.93023
DCN	-0.0297199	-0.10494	0.916557	0.947586
RAMP2	-0.0299348	-0.175002	0.861302	0.909435
ASF1B	-0.0305049	-0.148285	0.882306	0.923158
TFAP2B	-0.0307324	-0.108679	0.913595	0.945359
PWP2	-0.0310191	-0.162398	0.8712	0.916474
POU2AF1	-0.031152	-0.116985	0.90702	0.941674
TRPM8	-0.0312438	-0.103956	0.917335	0.947856
MCTP1	-0.0312721	-0.181777	0.855991	0.906466
NAP1L5	-0.0314027	-0.15694	0.875492	0.920408
TMEM117	-0.0323663	-0.245305	0.806538	0.869908
PLIN3	-0.0327098	-0.219408	0.826615	0.885406
PNMA3	-0.0338249	-0.133894	0.893657	0.931863
FCGRT	-0.0340591	-0.22125	0.825183	0.88463
KCNC1	-0.0341638	-0.237944	0.812232	0.874119
RNFT2	-0.0352523	-0.19631	0.84462	0.89834
FSTL4	-0.0361028	-0.205398	0.837525	0.893237
PLTP	-0.0361237	-0.195766	0.845044	0.898601
INPP5D	-0.0362537	-0.202975	0.839415	0.894327
KLHL6	-0.0363358	-0.246616	0.805525	0.869377
RGL3	-0.0365221	-0.153402	0.878277	0.921231
PPFIBP1	-0.0368384	-0.205292	0.837608	0.893237
H4C3	-0.0369188	-0.22971	0.818613	0.879662
DRD4	-0.0375143	-0.240587	0.810186	0.872482
SIGLEC1	-0.0376971	-0.263624	0.792413	0.860383
ISYNA1	-0.0379222	-0.202429	0.839841	0.89459
IRF5	-0.038132	-0.263327	0.792641	0.860444
SFTPA1	-0.0381853	-0.0668296	0.946802	0.967902
FAM155A	-0.0383827	-0.176978	0.859752	0.908444
DDIT4	-0.0384659	-0.227699	0.820174	0.880582
IGFBP3	-0.0390347	-0.19482	0.845784	0.899005
MUSTN1	-0.039936	-0.180712	0.856825	0.906466
APLN	-0.0399479	-0.198029	0.843276	0.897293
LMTK3	-0.040154	-0.231606	0.817143	0.878648
PPFIA3	-0.040297	-0.218171	0.827577	0.885487
KCNK5	-0.0407376	-0.200023	0.841719	0.896018
SCTR	-0.0409437	-0.232612	0.816363	0.877999
C1QTNF5	-0.0410189	-0.212305	0.832142	0.889611
FXYD1	-0.0410426	-0.171935	0.863708	0.910745
PHGDH	-0.041189	-0.193835	0.846553	0.899632
EDNRA	-0.0413488	-0.294576	0.768704	0.843988
SPHK1	-0.0414275	-0.226318	0.821246	0.881543
RNF208	-0.0417787	-0.218609	0.827236	0.885487
EPOR	-0.0418429	-0.250132	0.80281	0.868562
ZNF814	-0.0418665	-0.245252	0.806579	0.869908
CYP1B1	-0.0420915	-0.231127	0.817514	0.878859
HES6	-0.0421384	-0.144495	0.885293	0.925458
GRAP	-0.0422479	-0.3383	0.735585	0.81898
AC005943.1	-0.0424061	-0.10056	0.920027	0.94946
NMU	-0.0426071	-0.171881	0.86375	0.910745
AL592183.1	-0.0428864	-0.16883	0.866146	0.912501
PIMREG	-0.0430266	-0.201423	0.840626	0.895236
CFAP126	-0.0436034	-0.228939	0.819212	0.879793
GALNT14	-0.0441999	-0.189114	0.850246	0.902818
PTPN20	-0.0444854	-0.21834	0.827445	0.885487
A4GALT	-0.0445703	-0.253831	0.799956	0.866128
CFAP61	-0.0447717	-0.297795	0.76625	0.842588
ERP27	-0.0451197	-0.264864	0.791459	0.859907
MTMR7	-0.0451352	-0.23827	0.811979	0.874119
C5orf49	-0.0452633	-0.248405	0.804143	0.868667
GPC4	-0.0454793	-0.184771	0.853645	0.905002
TSPAN4	-0.0458011	-0.328575	0.742911	0.823809
CHST11	-0.0459089	-0.215994	0.82927	0.886845
NRROS	-0.0467678	-0.318237	0.750724	0.829905
FGF14	-0.0468255	-0.244445	0.807203	0.870393
ABLIM1	-0.0470277	-0.242788	0.808484	0.871338
MYBPHL	-0.047079	-0.210052	0.833897	0.890916
VSIR	-0.0473743	-0.277204	0.781985	0.852125
SLC2A5	-0.0484969	-0.284368	0.7765	0.84919
IL17RE	-0.0486878	-0.301469	0.763452	0.840251
INHBA	-0.0490749	-0.258397	0.796436	0.863439
GJA5	-0.0491214	-0.337478	0.736203	0.819367
KRTAP5-1	-0.0497899	-0.326518	0.744464	0.825165
SLC40A1	-0.0504504	-0.296205	0.767462	0.843364
COL5A2	-0.0508116	-0.248552	0.804029	0.868667
TPSB2	-0.0508525	-0.184488	0.853866	0.905002
SAMD9L	-0.0511941	-0.293058	0.769861	0.844985
TRIM34	-0.0520284	-0.418498	0.67615	0.771685
UNC13D	-0.0520815	-0.309691	0.757203	0.835212
MBNL2	-0.052651	-0.350933	0.726105	0.812743
DECR2	-0.0529879	-0.341143	0.733449	0.817586
HIC1	-0.0531549	-0.394038	0.694083	0.786229
PLEKHH2	-0.0531697	-0.23062	0.817908	0.879092
RGS10	-0.0533675	-0.281407	0.778766	0.850563
RCSD1	-0.0534848	-0.346831	0.729179	0.815176
ID3	-0.053972	-0.257266	0.797308	0.864009
RAB3B	-0.0540724	-0.263081	0.79283	0.860463
FCMR	-0.0543017	-0.292501	0.770286	0.845168
SLF1	-0.0543088	-0.361964	0.717861	0.8055
CENPN	-0.0546775	-0.319041	0.750116	0.829591
MBD2	-0.0550238	-0.380401	0.704157	0.794401
C1orf194	-0.0550392	-0.206841	0.8364	0.892827
MAP4K1	-0.055436	-0.262668	0.793148	0.860503
FASN	-0.0555994	-0.335769	0.737489	0.819979
BEX3	-0.0559361	-0.320148	0.749278	0.829189
CSF1	-0.0559554	-0.378116	0.705851	0.795773
RYR1	-0.0563665	-0.233403	0.81575	0.877528
CLIC2	-0.0569432	-0.378572	0.705513	0.795607
TSNARE1	-0.0570615	-0.391015	0.696312	0.787683
ANPEP	-0.057703	-0.352774	0.724727	0.811564
CHST8	-0.0582298	-0.219522	0.826526	0.885406
TMEM74B	-0.0587646	-0.291824	0.770803	0.845365
ITGAM	-0.05889	-0.395124	0.693283	0.785501
CXCL17	-0.0589486	-0.165402	0.868839	0.914564
GFY	-0.0592296	-0.218518	0.827307	0.885487
CLDN23	-0.0593904	-0.344821	0.730687	0.815941
PWWP2B	-0.0594532	-0.391813	0.695723	0.787374
C4A	-0.059458	-0.268163	0.788923	0.85774
IL7R	-0.0601102	-0.270434	0.787178	0.856209
H1-10	-0.0601874	-0.378529	0.705545	0.795607
RASGRP2	-0.0602659	-0.338704	0.735282	0.81898
GNG12	-0.0603672	-0.3456	0.730102	0.815939
TRIM5	-0.06041	-0.420592	0.674623	0.770801
EID3	-0.0605079	-0.28929	0.772738	0.846929
TCF21	-0.0605966	-0.281456	0.778728	0.850563
EPHA8	-0.0608777	-0.314822	0.753311	0.831469
C8orf88	-0.060905	-0.279483	0.780239	0.85126
SPTB	-0.0611337	-0.4114	0.681335	0.776105
DUSP4	-0.0614536	-0.31723	0.751487	0.830372
DPYSL3	-0.062118	-0.273873	0.784539	0.854246
SDCCAG8	-0.0624433	-0.278897	0.780688	0.85126
NRSN1	-0.0636862	-0.241135	0.809763	0.872401
COL18A1	-0.0638209	-0.345052	0.730513	0.815941
ANO4	-0.0639639	-0.350217	0.726642	0.81298
RUNX1	-0.0640012	-0.365315	0.715364	0.803238
SOX6	-0.0644904	-0.392384	0.695302	0.787254
NTN4	-0.0648119	-0.366089	0.714787	0.802771
SH3KBP1	-0.0654457	-0.433875	0.66497	0.76328
H4C12	-0.0655393	-0.204982	0.83785	0.893237
DNAH14	-0.0658629	-0.287147	0.774375	0.847609
MT-ND5	-0.0661102	-0.336675	0.736808	0.819769
MFAP5	-0.0662883	-0.367881	0.713453	0.801813
KCND3	-0.0667748	-0.330919	0.741143	0.822273
PLXDC2	-0.0672342	-0.459001	0.646863	0.74661
CD84	-0.0673519	-0.451805	0.652028	0.750978
ASB13	-0.0675484	-0.432677	0.665838	0.76345
MSLN	-0.0676261	-0.309788	0.75713	0.835212
GPC6	-0.0677104	-0.4118	0.681043	0.776029
CD99:ENSG00000002586.20	-0.0679178	-0.320524	0.748994	0.829084
CD99:ENSG00000002586.20_PAR_Y	-0.0679178	-0.320524	0.748994	0.829084
YBEY	-0.0680932	-0.370892	0.711214	0.800917
RARRES1	-0.0684555	-0.316714	0.751878	0.830579
KCNJ15	-0.0685243	-0.430718	0.667259	0.764154
MS4A1	-0.0689057	-0.28095	0.779115	0.850563
PCOLCE	-0.0691937	-0.419433	0.675468	0.771082
TLX3	-0.0692818	-0.24305	0.808281	0.871338
HMGN5	-0.0696204	-0.248005	0.804452	0.868738
SREBF1	-0.0697186	-0.404475	0.68641	0.779302
TMC8	-0.0698281	-0.381897	0.70305	0.79369
MMP23B	-0.0699141	-0.43249	0.665974	0.76345
SHISAL1	-0.0699649	-0.331078	0.741024	0.822273
FBXO15	-0.0705744	-0.516218	0.606423	0.712225
ANXA3	-0.071376	-0.295191	0.768235	0.843843
CSRNP3	-0.0719494	-0.459736	0.646337	0.746347
H3C10	-0.0721754	-0.347136	0.72895	0.815176
IL10RA	-0.0728149	-0.396786	0.69206	0.784292
TRAF1	-0.072822	-0.531204	0.596022	0.704851
NOTCH2	-0.0728877	-0.432253	0.666146	0.76345
MTSS1	-0.0733943	-0.440625	0.660086	0.758893
RAMP3	-0.0736696	-0.383579	0.701805	0.792467
TBX15	-0.0738673	-0.456738	0.648486	0.747792
NME5	-0.0739924	-0.420745	0.674512	0.770801
PMF1-BGLAP	-0.074818	-0.532388	0.595203	0.70405
APOBEC3C	-0.0753044	-0.516203	0.606433	0.712225
LRP5	-0.0756355	-0.468638	0.639973	0.740025
MT3	-0.0757885	-0.221631	0.824887	0.884502
ZDHHC23	-0.0762629	-0.518716	0.604683	0.711559
PRRX1	-0.0765675	-0.403393	0.687204	0.779858
MAPK8IP1	-0.0769049	-0.458431	0.647271	0.746909
SP6	-0.0769554	-0.390279	0.696855	0.788119
LPAR6	-0.0779821	-0.497833	0.619293	0.722615
TMEM86B	-0.0784165	-0.526715	0.599129	0.707354
VAV2	-0.0784244	-0.455633	0.649278	0.748361
PPP1R14C	-0.0786095	-0.332199	0.740179	0.822238
IRAG2	-0.0796899	-0.316315	0.75218	0.830588
CEBPA	-0.0802893	-0.387632	0.698809	0.789793
RCCD1	-0.0809595	-0.50606	0.613519	0.717566
MSC	-0.0810123	-0.358987	0.720083	0.807268
RNF182	-0.0819504	-0.404991	0.686031	0.779302
FAM111B	-0.0819795	-0.420194	0.674914	0.770801
FBLN2	-0.0826893	-0.419735	0.675248	0.771007
PCDHAC2	-0.0833992	-0.538497	0.59099	0.700391
TPSAB1	-0.0835089	-0.289067	0.772908	0.84693
CCNI2	-0.0838698	-0.529761	0.59702	0.705743
SIX1	-0.084109	-0.281179	0.778941	0.850563
ARHGEF35	-0.0844276	-0.489074	0.625466	0.727455
APOD	-0.0853622	-0.267091	0.789747	0.85842
PACRG	-0.0858468	-0.416642	0.677505	0.772702
SEMA4B	-0.085963	-0.525138	0.600222	0.707809
CPQ	-0.086095	-0.609456	0.543096	0.658908
CARD11	-0.0861541	-0.584528	0.559697	0.672713
WARS1	-0.0862028	-0.560141	0.576175	0.688052
CRACDL	-0.0869174	-0.434072	0.664827	0.76328
IRX2	-0.0871641	-0.246847	0.805347	0.869377
AHR	-0.0874945	-0.652345	0.515125	0.63159
RNF212	-0.0878881	-0.248316	0.804212	0.868667
TCF12	-0.0879731	-0.437643	0.662242	0.761022
LCN12	-0.0880092	-0.533789	0.594236	0.703238
GSTM4	-0.0880863	-0.597584	0.550972	0.665433
VIM	-0.0880906	-0.562414	0.57463	0.686535
PSMC3IP	-0.0885246	-0.592718	0.554216	0.668052
CENPU	-0.0885403	-0.449287	0.653839	0.752058
DAB2	-0.0887983	-0.607939	0.544099	0.659674
PCDHB14	-0.0888303	-0.514239	0.607802	0.713215
ABCA3	-0.0889344	-0.451635	0.65215	0.750978
CHRD	-0.0889994	-0.33827	0.735608	0.81898
DPP4	-0.089242	-0.614178	0.539979	0.655792
KCTD12	-0.0893272	-0.418081	0.676454	0.771856
CD8B	-0.0900276	-0.411284	0.68142	0.776105
U2AF1L5	-0.0905342	-0.478116	0.633227	0.734432
H3C3	-0.090648	-0.49251	0.623041	0.725479
AXL	-0.090831	-0.682053	0.496202	0.613807
C1QL3	-0.0909201	-0.405224	0.68586	0.779302
IRF8	-0.0914259	-0.479083	0.632541	0.733806
MAPK10	-0.0925457	-0.436088	0.663367	0.76179
VSTM2L	-0.0926606	-0.346727	0.729257	0.815176
CERCAM	-0.0928815	-0.550985	0.582421	0.692652
MXRA8	-0.0933688	-0.559392	0.576684	0.688429
BCL2	-0.0934232	-0.486379	0.627371	0.729332
TRIM29	-0.093703	-0.303314	0.762049	0.839095
PAX8	-0.0938816	-0.639565	0.52338	0.639829
MUC20	-0.0940445	-0.425796	0.670835	0.767722
REC8	-0.0940503	-0.286051	0.775213	0.848154
LRRK1	-0.094224	-0.627449	0.531269	0.646942
LAMP5	-0.0943628	-0.571423	0.568523	0.681519
ARHGAP4	-0.0944702	-0.565737	0.572374	0.684985
LIMS2	-0.0947628	-0.586603	0.558306	0.671525
KLF2	-0.09522	-0.469132	0.639621	0.739788
HP	-0.095471	-0.341188	0.733415	0.817586
ANKH	-0.0957134	-0.484457	0.628731	0.730403
SEMA7A	-0.0960056	-0.730528	0.466147	0.584877
UBALD1	-0.0962848	-0.645569	0.519493	0.635854
GNB4	-0.0966184	-0.63887	0.52383	0.63991
ARHGAP30	-0.0970468	-0.569988	0.569494	0.682383
H2AC16	-0.0980316	-0.555045	0.579647	0.690385
RNASE4	-0.0980513	-0.450965	0.652632	0.751188
SAPCD1	-0.0980835	-0.499252	0.618295	0.722024
UAP1L1	-0.0984445	-0.630902	0.529014	0.644982
NHS	-0.0985271	-0.540752	0.589439	0.698907
DUSP15	-0.0985583	-0.469583	0.639299	0.739758
CBR3	-0.0987674	-0.495067	0.621239	0.724224
SOCS1	-0.0988633	-0.600035	0.549341	0.664418
CRIP2	-0.0995026	-0.489611	0.625087	0.727184
BCAT1	-0.0995802	-0.564116	0.573473	0.685809
CABYR	-0.0996354	-0.517497	0.605531	0.712055
SLC12A5	-0.0996646	-0.467979	0.640443	0.740397
CLEC3B	-0.0997354	-0.367036	0.714082	0.80234
AGR2	-0.0999687	-0.299351	0.765064	0.84184
POLR2J3:ENSG00000285437.1	-0.0999781	-0.540968	0.58929	0.698907
NR3C1	-0.100219	-0.699639	0.485179	0.603607
NANOS3	-0.101141	-0.572883	0.567537	0.6805
SLC41A2	-0.102076	-0.7826	0.435031	0.556448
POSTN	-0.102086	-0.355787	0.722474	0.809547
NKX2-8	-0.102441	-0.686433	0.493444	0.61191
TINAGL1	-0.102679	-0.480079	0.631834	0.733282
RFX2	-0.103375	-0.734163	0.463935	0.583126
GGT6	-0.103744	-0.532839	0.594892	0.703848
BEX5	-0.103791	-0.403042	0.687461	0.779965
MSRB3	-0.103987	-0.792773	0.429096	0.550547
BTBD3	-0.104563	-0.6547	0.513611	0.630352
C1orf35	-0.104735	-0.77454	0.439767	0.56069
GIMAP6	-0.104932	-0.657139	0.512046	0.628725
GLB1L2	-0.105346	-0.485525	0.627975	0.729695
ST8SIA5	-0.105652	-0.432197	0.666186	0.76345
PFKP	-0.106283	-0.675752	0.500184	0.618122
PCDHB8	-0.106338	-0.515749	0.606749	0.712314
SOCS2	-0.106613	-0.483124	0.629675	0.73133
SIRPB1	-0.10698	-0.664864	0.507105	0.624821
SERPINA3	-0.106997	-0.386041	0.699985	0.790943
ALDH1A3	-0.107056	-0.585715	0.558901	0.671917
NR4A2	-0.107111	-0.611284	0.541888	0.657791
EDIL3	-0.108157	-0.427511	0.669588	0.766646
ARHGAP18	-0.108727	-0.764226	0.44587	0.566163
SEMA4A	-0.109248	-0.688225	0.492319	0.610665
STAC	-0.109572	-0.553218	0.580895	0.691212
LRTM2	-0.109634	-0.556173	0.578878	0.689962
ARRB1	-0.109639	-0.597665	0.550917	0.665433
PSTPIP2	-0.110143	-0.824645	0.410814	0.533248
ADAP2	-0.110148	-0.880309	0.380026	0.501221
PCP4	-0.111907	-0.242636	0.808602	0.871338
CORO2A	-0.112716	-0.558789	0.577095	0.688658
SORBS2	-0.11313	-0.573018	0.567446	0.6805
FDCSP	-0.113236	-0.370517	0.711493	0.80105
CMTM3	-0.113242	-0.919543	0.359211	0.480137
NFATC4	-0.113396	-0.600179	0.549245	0.664418
GPR143	-0.113681	-0.70175	0.483865	0.602122
PTPRN	-0.113714	-0.424423	0.671834	0.768464
SYCE2	-0.113888	-0.774284	0.439918	0.56069
CCDC151	-0.113974	-0.882781	0.378693	0.500018
GJA4	-0.114216	-0.670035	0.503812	0.621741
EFHC1	-0.114315	-0.822824	0.411846	0.534032
H3C8	-0.11478	-0.706128	0.481146	0.599484
NLGN1	-0.114914	-0.630482	0.529288	0.645159
C1RL	-0.115106	-0.785012	0.43362	0.555211
TMEM63A	-0.115182	-0.562171	0.574795	0.686568
EPDR1	-0.115344	-0.59304	0.554	0.667953
LPAR1	-0.11547	-0.662133	0.508849	0.625736
RASEF	-0.115752	-0.662749	0.508455	0.625662
AL121845.2	-0.116833	-0.593619	0.553614	0.66781
SPIB	-0.11695	-0.56382	0.573674	0.685885
ZNF404	-0.117364	-0.738627	0.461227	0.580744
H2BC4	-0.117406	-0.555381	0.579418	0.690385
RRAS2	-0.117554	-0.643678	0.520715	0.637039
ITGBL1	-0.11778	-0.505762	0.613727	0.717642
MSMB	-0.118198	-0.360652	0.71884	0.806163
ITPR1	-0.118897	-0.907335	0.365609	0.486441
B4GALNT4	-0.11924	-0.507706	0.612366	0.716889
NDNF	-0.119485	-0.543202	0.587755	0.697549
TRIM44	-0.119496	-0.796802	0.426759	0.548788
BLOC1S5-TXNDC5	-0.11954	-0.716647	0.474648	0.593162
FAM167A	-0.119637	-0.495722	0.620778	0.723855
RTN4RL2	-0.119782	-0.669774	0.503978	0.621741
HGF	-0.119923	-0.611846	0.541517	0.6575
SLC2A10	-0.119945	-0.917746	0.360148	0.480735
ABCC3	-0.120202	-0.756764	0.450316	0.570887
MAP7D3	-0.120653	-0.824023	0.411166	0.533453
ADGRB1	-0.121375	-0.368246	0.713181	0.801813
PLAUR	-0.121412	-0.779966	0.436576	0.557853
SYNGR3	-0.121444	-0.669764	0.503984	0.621741
ZNF90	-0.121551	-0.576055	0.565396	0.678739
PROCR	-0.121626	-0.816929	0.415197	0.536898
LPGAT1	-0.121747	-0.778082	0.437682	0.558838
CALCRL	-0.122002	-0.7463	0.456593	0.576506
PFKFB3	-0.122105	-0.727779	0.467824	0.586245
TWIST1	-0.122543	-0.533958	0.59412	0.703238
PAX9	-0.122681	-0.410726	0.681829	0.776217
CHRNA5	-0.122908	-0.684533	0.494639	0.612745
CEP72	-0.124125	-0.774967	0.439515	0.56069
MXD3	-0.124506	-0.726914	0.468352	0.586613
CEP126	-0.124835	-0.882067	0.379078	0.500235
MAP7D2	-0.125344	-0.450129	0.653233	0.751706
FAM200B	-0.125385	-0.903307	0.367735	0.48849
TNFRSF10B	-0.125387	-0.875758	0.382488	0.503142
FAM117A	-0.125845	-0.822636	0.411952	0.534032
HCN4	-0.125885	-0.87737	0.381615	0.502257
CLDN1	-0.125954	-0.477277	0.633823	0.734782
SIT1	-0.126084	-0.457182	0.648167	0.747597
LOX	-0.126346	-0.72726	0.46814	0.586495
NES	-0.126438	-0.672768	0.502076	0.62
GCDH	-0.126447	-0.89324	0.373084	0.494282
AC008764.4	-0.126489	-0.30919	0.757583	0.835263
F13A1	-0.12714	-0.599273	0.549847	0.664709
LPIN3	-0.127892	-0.651618	0.515592	0.632008
GLDC	-0.128262	-0.499186	0.618341	0.722024
DEFB1	-0.128466	-0.318227	0.750732	0.829905
AC087632.2	-0.128498	-0.422425	0.673288	0.769824
ABLIM2	-0.128587	-0.621199	0.535362	0.650976
ETV4	-0.128843	-0.523914	0.601071	0.708643
NUP62CL	-0.129228	-0.690477	0.490905	0.609215
FAM171A1	-0.129956	-0.759509	0.448678	0.569388
STEAP3	-0.129985	-0.55084	0.58252	0.692652
FAM171B	-0.130379	-0.620363	0.535911	0.651326
DIPK2A	-0.130459	-0.744622	0.457604	0.577285
SPA17	-0.13057	-0.684076	0.494928	0.612837
UBTD1	-0.131047	-0.805734	0.421605	0.543165
FHOD1	-0.131365	-0.929758	0.353912	0.476072
INF2	-0.131512	-0.832388	0.406444	0.528949
TRIM22	-0.13168	-0.594347	0.553129	0.667385
MRC2	-0.132197	-0.807738	0.420453	0.542054
GRHL2	-0.133107	-0.786308	0.432863	0.554763
COL6A3	-0.133186	-0.634915	0.5264	0.642265
TSC22D3	-0.133469	-0.631234	0.528798	0.644875
APLP1	-0.134084	-0.496125	0.620495	0.723693
NBPF14	-0.134274	-1.00371	0.31705	0.436708
UBA7	-0.134849	-0.663394	0.508043	0.625547
CCN5	-0.135551	-0.625609	0.532472	0.647934
WASF3	-0.13566	-0.805271	0.421871	0.543368
IFTAP	-0.13636	-0.730686	0.466051	0.584877
ARHGAP25	-0.136364	-0.924536	0.356614	0.478035
ITGA9	-0.136395	-1.04481	0.297705	0.416137
ZNF582	-0.136726	-0.862595	0.389665	0.510758
RTN2	-0.136758	-1.03313	0.303119	0.421818
ZNF367	-0.137011	-0.929093	0.354255	0.476278
DERPC	-0.137085	-0.892522	0.373468	0.494659
BX255925.3	-0.137118	-0.910761	0.363806	0.484558
BLCAP	-0.137144	-1.0429	0.298584	0.417017
MEIS1	-0.137328	-0.833035	0.40608	0.528612
SH2B2	-0.137361	-0.946417	0.345378	0.466601
CD82	-0.137536	-0.663156	0.508195	0.625548
LGALS7	-0.137885	-0.408202	0.683677	0.777679
MARCHF10	-0.137893	-0.901725	0.368573	0.489472
HLTF	-0.138704	-0.784481	0.43393	0.555466
LTF	-0.138993	-0.391066	0.696274	0.787683
LPCAT2	-0.139033	-0.92304	0.357391	0.47882
SLC8A1	-0.139138	-0.817812	0.414694	0.536612
EMX1	-0.139149	-0.619826	0.536263	0.651596
RGCC	-0.139902	-0.807424	0.420634	0.542054
PDF	-0.140245	-0.986286	0.325497	0.444426
DPYD	-0.140326	-0.788095	0.43182	0.553757
CBX4	-0.140348	-0.897247	0.370949	0.491845
CAV2	-0.140378	-0.732971	0.46466	0.583891
FZD2	-0.14052	-0.693187	0.489208	0.60741
SLC12A7	-0.141087	-0.792804	0.429079	0.550547
WNT3	-0.141174	-0.949451	0.343838	0.465023
ALDH3A1	-0.141916	-0.882643	0.378767	0.500018
IFI44L	-0.142129	-0.653592	0.514323	0.630916
HK2	-0.14225	-0.684641	0.494572	0.612745
RORC	-0.14235	-0.66083	0.509682	0.626453
GPRC5C	-0.142384	-0.552263	0.581547	0.691823
OAS3	-0.142469	-0.784276	0.43405	0.555478
ITPRIPL2	-0.14277	-1.0685	0.286921	0.405485
GIMAP8	-0.142855	-1.0479	0.296282	0.414613
PGC	-0.142913	-0.41498	0.678718	0.773909
CBX6	-0.143419	-0.983841	0.326695	0.445817
EPAS1	-0.143536	-0.768982	0.44305	0.563677
BAIAP3	-0.143677	-0.536181	0.592586	0.701784
THEM4	-0.144608	-0.794482	0.428104	0.549886
NT5M	-0.144812	-0.949827	0.343648	0.465017
LZTS3	-0.145003	-0.73513	0.463348	0.582681
RAB3A	-0.145091	-0.825104	0.410554	0.533049
ECM2	-0.145423	-0.939841	0.348731	0.470495
MSH5	-0.146017	-0.731985	0.46526	0.584351
ODC1	-0.146171	-0.971857	0.332604	0.452892
GUCY1A1	-0.146579	-0.997732	0.319932	0.439105
TMEM178B	-0.146768	-0.886248	0.376828	0.49845
MMP16	-0.146908	-0.780079	0.436509	0.557853
PDXP	-0.14691	-0.993221	0.322118	0.44119
NFATC1	-0.147014	-0.793545	0.428648	0.550381
NAT16	-0.14736	-0.755224	0.451237	0.57191
ABCA10	-0.147433	-1.06195	0.289876	0.408275
EXOC6	-0.147646	-1.00917	0.314433	0.434419
PLPP3	-0.147696	-0.901528	0.368677	0.489481
UBXN10	-0.148625	-0.961374	0.33783	0.459009
KLF9	-0.148771	-1.00075	0.318474	0.437946
HOXD3	-0.148806	-0.66193	0.508978	0.625742
CD248	-0.149324	-0.930715	0.353418	0.475663
FAM207A	-0.149381	-1.00389	0.316965	0.436708
AQP1	-0.150382	-0.701894	0.483776	0.602122
PALLD	-0.15056	-0.932358	0.352571	0.474779
CNBD2	-0.150779	-1.02451	0.307159	0.42661
CABP7	-0.150808	-0.500416	0.617477	0.721594
TENT5C	-0.150831	-0.741531	0.45947	0.578969
FCHSD1	-0.151497	-0.922484	0.35768	0.478982
THTPA	-0.151679	-1.13471	0.258212	0.374655
ELAPOR2	-0.152301	-1.03283	0.303257	0.421894
CACNA1H	-0.152444	-0.72054	0.472255	0.59091
SNAP25	-0.152519	-0.730092	0.466413	0.584917
LKAAEAR1	-0.152549	-0.819699	0.41362	0.5355
MECOM	-0.153181	-0.920955	0.358475	0.47963
HIP1R	-0.15348	-0.993141	0.322157	0.44119
CAMK1D	-0.153624	-0.775681	0.439094	0.560498
CATSPERG	-0.153645	-0.955529	0.340767	0.461869
CA2	-0.153825	-0.991643	0.322885	0.441945
HBA1	-0.154856	-0.50717	0.612741	0.716895
IKZF1	-0.154888	-0.884931	0.377536	0.499254
HIRIP3	-0.155274	-1.1017	0.272264	0.389393
IQGAP2	-0.15541	-1.01536	0.311485	0.431181
PPL	-0.155813	-0.897957	0.370572	0.491605
HVCN1	-0.156222	-1.1531	0.250605	0.365601
ZNF626	-0.156292	-0.698431	0.485932	0.604243
H4C2	-0.156297	-0.975413	0.330843	0.450863
NGEF	-0.156503	-0.718165	0.473714	0.59229
ITPKB	-0.15666	-0.998967	0.319335	0.438527
RAB31	-0.157401	-1.00157	0.318079	0.437596
SMKR1	-0.157507	-0.737773	0.461744	0.581249
PTMS	-0.157901	-1.06122	0.290207	0.408512
MAP1LC3A	-0.157924	-0.939599	0.348855	0.470535
LYPD6	-0.158114	-1.04929	0.295642	0.413832
DYNLRB2	-0.15817	-0.816858	0.415237	0.536898
LMF1	-0.158452	-1.1629	0.246621	0.361297
DTX4	-0.158602	-1.00572	0.316083	0.435856
PELI2	-0.158914	-1.04267	0.298692	0.417051
FAM107A	-0.158927	-0.799738	0.425061	0.546913
ACBD7	-0.159163	-0.890196	0.374711	0.496043
BDH2	-0.159575	-1.08554	0.279331	0.397229
ENKD1	-0.159719	-1.09994	0.273026	0.390149
ARHGAP29	-0.159844	-0.870968	0.38509	0.506032
PDGFRB	-0.160176	-0.997373	0.320105	0.439222
AHNAK	-0.160187	-0.785991	0.433048	0.554763
FZD8	-0.160498	-0.742612	0.458817	0.578292
FAM181A	-0.161127	-0.797672	0.426255	0.548309
MEDAG	-0.16124	-0.961636	0.337699	0.458954
TRIM9	-0.161311	-0.686122	0.493639	0.612
PRDM5	-0.161395	-1.0077	0.315138	0.434913
TEDC1	-0.161421	-1.07472	0.284134	0.402456
NPIPA2	-0.161837	-1.12349	0.262929	0.379683
ATP2C1	-0.162417	-0.860966	0.390559	0.511604
RPS4Y1	-0.162842	-0.286097	0.775178	0.848154
KLHL13	-0.163118	-0.779505	0.436846	0.558012
SH2D2A	-0.163393	-0.837361	0.403652	0.525996
ADRA2C	-0.163447	-0.779374	0.436923	0.558012
FOSB	-0.164076	-0.554171	0.580244	0.690829
MNX1	-0.164274	-0.753566	0.452229	0.572587
RASGRP3	-0.164291	-1.29778	0.196251	0.30211
PPP1R3B	-0.164542	-0.915884	0.361121	0.481623
PLAGL1	-0.165044	-0.959774	0.338633	0.459849
GREB1	-0.167509	-0.770605	0.442089	0.562741
MAFIP	-0.167698	-0.973139	0.331969	0.452221
ITM2A	-0.167959	-0.837178	0.403755	0.525996
RASIP1	-0.16797	-0.916247	0.360931	0.481498
TSPAN19	-0.168086	-1.00853	0.314737	0.434482
IRF6	-0.168932	-0.848694	0.397333	0.519254
C1QTNF3	-0.169251	-0.919527	0.359219	0.480137
MOB3C	-0.169275	-1.43545	0.15313	0.247421
H2AC13	-0.169294	-0.879976	0.380206	0.501327
MID1IP1	-0.169621	-1.09218	0.276414	0.393952
PLSCR4	-0.169825	-1.01677	0.310813	0.430489
ADPRH	-0.170372	-1.48449	0.139668	0.229793
MED25	-0.170638	-1.2653	0.207624	0.315922
DHRS3	-0.17094	-0.948528	0.344306	0.465405
COMP	-0.17124	-0.826477	0.409777	0.532732
CALD1	-0.171367	-1.07362	0.284627	0.403012
ENO3	-0.171711	-0.895717	0.371764	0.492664
H2AC17	-0.171729	-0.948574	0.344283	0.465405
OLFML3	-0.172303	-1.06758	0.287337	0.405844
ANKRD9	-0.173014	-1.18839	0.236458	0.349705
DOCK2	-0.173138	-1.01726	0.310582	0.430408
GPR27	-0.173243	-0.957379	0.339836	0.460857
KCTD1	-0.173742	-0.915174	0.361492	0.481989
DMPK	-0.174832	-1.01846	0.310013	0.429738
RASL11B	-0.174935	-0.689265	0.491665	0.610007
B3GALNT1	-0.175125	-1.11374	0.26708	0.384508
ZNF428	-0.175194	-1.11655	0.265878	0.38322
SRXN1	-0.175419	-0.793375	0.428747	0.550381
GAS1	-0.175579	-1.17188	0.243004	0.357149
H3C7	-0.17559	-1.30269	0.194573	0.300267
TCAP	-0.17614	-1.20572	0.229724	0.342055
HMGCS1	-0.176173	-0.999754	0.318955	0.438291
VAX2	-0.176863	-1.09135	0.276775	0.393952
NAT14	-0.176958	-1.23463	0.218798	0.329913
NFKBIZ	-0.177289	-0.964448	0.336292	0.457416
SMPD3	-0.177394	-0.86879	0.386277	0.507419
ZNF667	-0.177477	-0.77269	0.440858	0.561459
CD72	-0.177518	-1.21629	0.225683	0.337658
TUBB6	-0.177631	-1.10396	0.271286	0.388439
MYO10	-0.178707	-0.904458	0.367127	0.488071
PLEKHG4	-0.17915	-0.990975	0.32321	0.442148
DOK3	-0.179254	-1.32076	0.188488	0.291958
CRYGS	-0.179362	-1.23397	0.219042	0.330082
JUN	-0.17938	-0.93459	0.351423	0.473488
MYT1	-0.179996	-0.896676	0.371253	0.492117
INMT	-0.180117	-0.837683	0.403471	0.525969
AC009133.6	-0.180453	-0.907007	0.365781	0.486541
RSPH1	-0.1815	-0.840194	0.402067	0.524618
RAB43	-0.181513	-1.37417	0.171332	0.27007
EDEM1	-0.181633	-1.35744	0.176573	0.276934
ARL17B	-0.18286	-1.06273	0.289522	0.407943
THRA	-0.182949	-1.05671	0.292252	0.410614
ESM1	-0.183032	-0.900198	0.369382	0.490157
CSRNP1	-0.183125	-1.24622	0.214524	0.324938
KCNC3	-0.183422	-1.24236	0.21594	0.326589
WIPI1	-0.183604	-1.3798	0.169592	0.268088
P2RY11	-0.184887	-1.24258	0.21586	0.326589
DACT2	-0.185106	-0.985911	0.325681	0.444555
NKD2	-0.185334	-0.825615	0.410265	0.532859
CPXM2	-0.186011	-0.909258	0.364596	0.485351
PLA2G2A	-0.186247	-0.656962	0.512159	0.628725
CCN3	-0.186931	-0.841156	0.401529	0.524053
C1orf226	-0.186985	-1.02021	0.309184	0.428708
RRAD	-0.187296	-0.926252	0.355725	0.477227
SLC1A3	-0.187724	-1.15341	0.25048	0.365601
QRICH2	-0.187901	-1.30108	0.195122	0.300781
MNS1	-0.188332	-1.30388	0.194168	0.299735
NEDD9	-0.188407	-1.20199	0.231161	0.343596
PCOLCE2	-0.188424	-0.84977	0.396736	0.518609
SLFN5	-0.188451	-1.30101	0.195147	0.300781
FSD1L	-0.188571	-1.35175	0.178382	0.279246
PKHD1L1	-0.188683	-1.09152	0.276704	0.393952
CHPT1	-0.188771	-1.07513	0.283952	0.402312
TAOK3	-0.190103	-1.36004	0.17575	0.275989
IL6ST	-0.190128	-1.20798	0.228856	0.341067
LAMB1	-0.190206	-1.34843	0.179445	0.280565
GRIN3A	-0.190248	-0.966483	0.335277	0.456407
EMP1	-0.190383	-1.03791	0.300895	0.419425
H2AC8	-0.190515	-0.702496	0.483401	0.601844
ERC2	-0.190616	-1.3921	0.165846	0.263164
SLC46A1	-0.190675	-1.43645	0.152847	0.247086
ASXL3	-0.190873	-0.841445	0.401368	0.523979
RASA4B	-0.19098	-1.10942	0.26893	0.386214
GAL	-0.19101	-0.623384	0.533929	0.649391
FGF12	-0.191024	-0.685463	0.494055	0.612363
HEYL	-0.191031	-1.25582	0.211031	0.320327
TMEM119	-0.191263	-1.05371	0.293622	0.411697
MBIP	-0.191263	-1.05882	0.291294	0.409811
SNAP23	-0.191269	-1.53722	0.126236	0.21298
CD22	-0.191323	-1.03743	0.301116	0.419498
SOX12	-0.191432	-1.23538	0.218519	0.329592
ESRRG	-0.191771	-0.912138	0.363083	0.483724
DUSP1	-0.19178	-0.881571	0.379345	0.500455
SCNN1B	-0.191808	-0.769555	0.44271	0.563388
PITPNM2	-0.192097	-0.973035	0.33202	0.452221
CTAGE4	-0.192281	-1.16988	0.243808	0.35812
ZNF382	-0.192338	-0.863432	0.389206	0.510501
CLIC3	-0.193233	-0.735941	0.462855	0.582355
VAT1L	-0.19383	-1.2095	0.228273	0.3405
SHOX2	-0.194025	-0.850391	0.396392	0.518295
VWA1	-0.19484	-1.17812	0.240515	0.354742
LEMD1	-0.19496	-0.878567	0.380968	0.501814
RNF135	-0.195603	-1.29019	0.198864	0.304726
ST18	-0.195786	-0.68332	0.495403	0.613275
AMPH	-0.196641	-0.794669	0.427996	0.549886
PLEKHO2	-0.196693	-1.61856	0.107533	0.187879
PACSIN3	-0.196902	-1.00508	0.316394	0.436045
EPPK1	-0.197009	-1.2372	0.217845	0.328872
CISH	-0.197907	-1.48655	0.139122	0.229272
FOXO6	-0.198037	-0.862789	0.389558	0.510758
RIPPLY3	-0.198142	-0.766171	0.444716	0.565364
EGR1	-0.198265	-0.786058	0.433009	0.554763
HOXA10	-0.199211	-0.564135	0.57346	0.685809
RHOXF1	-0.199586	-1.29476	0.197287	0.303396
AKAP7	-0.199866	-1.20933	0.228339	0.3405
TMEM229B	-0.200152	-1.22568	0.22214	0.333343
ZNF516	-0.200161	-1.07947	0.282022	0.400329
CHST1	-0.200361	-1.02387	0.307458	0.426906
AMY1C	-0.200832	-0.748537	0.455247	0.575679
ART5	-0.201484	-1.19045	0.23565	0.348905
CDC42EP1	-0.201889	-1.37431	0.171289	0.27007
XAF1	-0.201949	-0.93394	0.351757	0.473811
SYT5	-0.202076	-0.775399	0.439261	0.560567
CFAP46	-0.202315	-1.31135	0.191639	0.296196
ITGA1	-0.202797	-1.31445	0.190596	0.294858
TMSB15B:ENSG00000158427.15	-0.203028	-0.879426	0.380503	0.501586
RASGEF1B	-0.203147	-1.24253	0.215878	0.326589
HID1	-0.203283	-1.18847	0.236427	0.349705
DOC2A	-0.203669	-1.08174	0.281011	0.399277
TPBGL	-0.204364	-1.48586	0.139305	0.229451
GINS4	-0.204805	-1.15776	0.248705	0.363817
S100B	-0.205197	-1.17863	0.240313	0.354548
OSMR	-0.206261	-1.47926	0.141057	0.231725
EMB	-0.206269	-1.00338	0.31721	0.436807
MXI1	-0.206394	-1.22615	0.221964	0.33318
BOK	-0.206423	-0.941185	0.348044	0.469822
MAP6D1	-0.206586	-0.949609	0.343758	0.465023
FAM131A	-0.206656	-1.40775	0.161164	0.257435
FAM126A	-0.206992	-1.10271	0.271826	0.388912
C6orf118	-0.20715	-1.27396	0.204543	0.311994
COL8A1	-0.207193	-0.986345	0.325469	0.444426
KCNT2	-0.207274	-1.12724	0.261349	0.378108
MYH11	-0.20783	-1.00193	0.317906	0.437526
S100A2	-0.208713	-0.785564	0.433297	0.55494
TMEM108	-0.209514	-1.13007	0.260157	0.37682
CARD10	-0.209541	-1.28988	0.198975	0.304742
TBX2	-0.209722	-1.07804	0.282655	0.400815
SCG3	-0.209748	-0.739122	0.460928	0.580513
PRR5L	-0.209811	-1.69372	0.0922853	0.16616
CYRIA	-0.209892	-1.29043	0.198783	0.304726
AGPAT5	-0.210143	-1.38253	0.168756	0.266935
OPLAH	-0.210149	-1.1867	0.237122	0.350564
ARHGAP9	-0.210458	-1.16438	0.246023	0.360722
SOWAHA	-0.210593	-1.23086	0.220202	0.33133
CLIP4	-0.210746	-1.29808	0.196148	0.302045
VDR	-0.211101	-1.54266	0.124909	0.210924
KCNK16	-0.21183	-0.754448	0.451701	0.572208
FABP4	-0.212183	-0.729498	0.466775	0.585224
TCF7L2	-0.213001	-1.40284	0.162621	0.259282
PDLIM4	-0.213067	-1.22504	0.222378	0.3336
NEIL2	-0.213863	-1.42364	0.156519	0.251558
LAG3	-0.213962	-1.17354	0.242343	0.356555
SH3BP5	-0.214183	-1.34665	0.180019	0.28128
ARHGAP27	-0.214782	-1.51192	0.132548	0.221282
MYLK	-0.215305	-1.12785	0.261091	0.377844
UST	-0.215631	-1.1234	0.262969	0.379683
SVBP	-0.215829	-1.48753	0.138863	0.228972
FOLR1	-0.215929	-0.674151	0.501198	0.619165
POU4F1	-0.216031	-0.839373	0.402525	0.525079
TGFA	-0.216091	-1.10266	0.27185	0.388912
CXCR4	-0.216351	-1.21426	0.226456	0.3385
ZSWIM5	-0.216484	-1.5573	0.121397	0.206598
TGFB3	-0.216769	-1.41973	0.157653	0.252985
TOX	-0.216774	-1.08086	0.281401	0.399717
ENOSF1	-0.216881	-1.32326	0.187656	0.290849
CCDC8	-0.217092	-1.06265	0.289558	0.407943
TGIF1	-0.218283	-1.115	0.266541	0.383844
SLC29A4	-0.218332	-0.994742	0.32138	0.440367
CPVL	-0.218683	-1.23103	0.220137	0.33133
REXO5	-0.218832	-1.56846	0.11877	0.202957
HAGHL	-0.218889	-1.39844	0.163936	0.260712
NECTIN1	-0.219023	-1.27444	0.204374	0.31183
WIPF1	-0.219312	-1.65598	0.0997075	0.176975
ROR2	-0.220042	-1.01699	0.310712	0.430468
KCNN4	-0.220303	-0.866447	0.387556	0.508871
CYP2D6	-0.220407	-1.46753	0.144216	0.235724
ANO5	-0.221685	-1.604	0.110706	0.191666
CFAP20DC	-0.222296	-1.57804	0.116552	0.200166
ARHGEF10	-0.222378	-1.22632	0.221899	0.33318
SMAGP	-0.222381	-1.49029	0.138136	0.228174
ST8SIA1	-0.223641	-1.48193	0.140346	0.23068
LARGE1	-0.224088	-1.46776	0.144152	0.235724
FZD1	-0.224709	-1.4273	0.155461	0.250413
RNF207	-0.225061	-1.29308	0.197866	0.303942
WFIKKN1	-0.225438	-1.44161	0.151389	0.245204
B4GALNT3	-0.225891	-1.18153	0.239162	0.353059
LAMC3	-0.225939	-1.12547	0.262093	0.378966
MAPT	-0.226249	-0.92473	0.356514	0.478029
PTK2B	-0.226875	-1.20907	0.228439	0.340547
ABI3BP	-0.227205	-1.09171	0.27662	0.393952
CIBAR1	-0.227634	-1.45154	0.148607	0.241638
GAD1	-0.227696	-1.1908	0.235514	0.348807
SYTL1	-0.227768	-1.1931	0.234614	0.347783
ADORA1	-0.227785	-1.06727	0.287473	0.405921
CRIM1	-0.227799	-1.42303	0.156695	0.25176
BLNK	-0.227827	-1.42442	0.156293	0.251436
GASK1B	-0.227861	-1.54732	0.123782	0.209794
AMY2B	-0.227996	-1.0694	0.286518	0.405144
SNTG2	-0.228599	-1.10935	0.26896	0.386214
PCDHB9	-0.230072	-1.15466	0.249969	0.365209
RAB36	-0.23018	-1.50893	0.13331	0.222257
PBX1	-0.230492	-1.32937	0.185639	0.288438
ARL3	-0.230743	-1.84256	0.0672631	0.128913
ZNF695	-0.230819	-1.18836	0.236471	0.349705
KCNK1	-0.230859	-0.877452	0.381571	0.502257
PAPSS2	-0.231024	-1.39306	0.165556	0.262954
TMEM44	-0.231255	-1.37638	0.170647	0.2695
PDE5A	-0.232201	-1.21482	0.226244	0.338284
ABCA2	-0.232285	-1.07754	0.282877	0.401016
SNURF	-0.232647	-0.819731	0.413602	0.5355
KLF10	-0.233945	-1.81839	0.0708942	0.134422
TMSB4X	-0.233968	-1.38582	0.16775	0.265609
HOXD4	-0.234171	-0.926811	0.355435	0.477103
FOXE1	-0.235191	-1.52298	0.129759	0.217571
NBL1	-0.235485	-1.18424	0.238091	0.35179
EFEMP1	-0.23549	-1.09397	0.275632	0.393198
KIF26B	-0.235908	-1.41483	0.159082	0.254923
COL10A1	-0.236499	-0.809345	0.419531	0.541471
NRG1	-0.236827	-1.14381	0.254428	0.370224
UPP1	-0.237226	-1.17539	0.241603	0.355927
PTPRM	-0.237684	-1.21627	0.225691	0.337658
PROS1	-0.237791	-1.53977	0.125612	0.212039
SVOP	-0.237818	-1.66915	0.0970631	0.173042
XPR1	-0.238465	-1.61256	0.108832	0.18947
REST	-0.238931	-2.03397	0.0436241	0.0910533
KIRREL2	-0.238994	-1.16499	0.245777	0.360589
LMO4	-0.239018	-1.17794	0.240588	0.354745
GAS2L1	-0.239249	-1.49291	0.13745	0.22734
H3C4	-0.239367	-1.50628	0.133987	0.223238
DOCK5	-0.239503	-1.51781	0.131057	0.219232
NEGR1	-0.239631	-1.05722	0.292021	0.410488
STX1A	-0.239777	-1.30041	0.195351	0.301003
SLCO4A1	-0.239996	-1.04189	0.299053	0.417438
KCNH7	-0.240142	-1.68692	0.0935882	0.167803
TRIM3	-0.240438	-1.68348	0.0942525	0.168708
BGLAP	-0.240589	-1.28946	0.199118	0.304742
FOSL2	-0.241065	-1.71137	0.0889716	0.161064
TPPP	-0.241919	-1.33904	0.182478	0.284411
PCLO	-0.241947	-1.55274	0.122482	0.20809
TBC1D30	-0.242178	-1.68686	0.0936003	0.167803
LRRC3	-0.242231	-1.72553	0.0863824	0.157345
ENG	-0.242288	-1.76818	0.0789574	0.146761
FMO2	-0.242324	-1.17497	0.241773	0.35599
AL121900.1	-0.242586	-1.2973	0.196414	0.302268
DIAPH2	-0.243277	-1.72624	0.0862546	0.157169
IFFO1	-0.24361	-1.41306	0.159601	0.255437
EHD2	-0.243827	-1.49469	0.136985	0.226872
H3C13	-0.244454	-1.47722	0.141602	0.232516
IRS2	-0.24465	-1.37505	0.171059	0.269894
AC022826.2	-0.244945	-1.22386	0.222824	0.33417
CPSF1	-0.245225	-1.74271	0.0833252	0.153059
PRKCQ	-0.245608	-1.64991	0.100944	0.178852
MICA	-0.245724	-1.6078	0.109871	0.190682
PEBP4	-0.245966	-0.938743	0.349293	0.470999
ACSS2	-0.246003	-1.88876	0.0607526	0.118983
SGCE	-0.246476	-1.54552	0.124217	0.209967
H1-4	-0.246609	-1.57444	0.117382	0.201065
NPIPB15	-0.246933	-1.17641	0.241197	0.355433
CAVIN2	-0.247894	-1.27266	0.205004	0.312506
PRAME	-0.248871	-0.518204	0.605039	0.711643
ITM2C	-0.248876	-1.31926	0.188985	0.292547
HSPB6	-0.248891	-1.29267	0.198007	0.304065
KLRG2	-0.249003	-1.10708	0.26994	0.387399
CENPV	-0.24905	-1.43955	0.151969	0.245905
SHISA4	-0.249097	-1.33104	0.185089	0.287673
SCN3B	-0.249352	-1.39012	0.166445	0.263863
SERP2	-0.249409	-1.49497	0.136912	0.226825
SPATA33	-0.249507	-1.71515	0.0882734	0.159973
LRRIQ1	-0.249517	-1.37045	0.172488	0.271735
MEF2C	-0.249555	-1.6537	0.10017	0.177732
SYNPO	-0.24971	-1.77889	0.0771761	0.144201
CADM1	-0.249772	-1.25232	0.212301	0.321936
TESC	-0.249891	-0.826108	0.409986	0.532859
CARMIL2	-0.249934	-1.19318	0.234583	0.347783
ALDH2	-0.250282	-1.37983	0.169583	0.268088
CFAP410	-0.250556	-1.73401	0.0848629	0.155086
CAMK2B	-0.250797	-0.927681	0.354985	0.476875
ACCS	-0.25126	-1.35136	0.178507	0.279354
ZNF486	-0.25165	-1.2417	0.216185	0.326663
ACE	-0.251873	-1.57879	0.116379	0.200067
H4C4	-0.252141	-1.88194	0.0616799	0.120421
PDPN	-0.252533	-1.2317	0.219886	0.331054
TMEM178A	-0.252686	-1.13674	0.257363	0.37364
LTBP3	-0.253064	-1.57112	0.118151	0.202176
CES4A	-0.25318	-1.60198	0.111154	0.192375
LIFR	-0.253531	-1.15298	0.250656	0.365601
NRIP3	-0.253613	-1.58979	0.113878	0.196409
CHRNA1	-0.254097	-1.13301	0.258921	0.375431
EPB41L4A	-0.254521	-1.63082	0.104917	0.184648
PRKCH	-0.255157	-1.72209	0.0870068	0.158194
CACNB3	-0.255211	-1.79331	0.074833	0.140611
FRY	-0.25633	-1.43149	0.15426	0.248726
BCL2L12	-0.256602	-1.47134	0.143185	0.234423
EHBP1L1	-0.256984	-1.74971	0.082106	0.151067
FKBP10	-0.257005	-1.41277	0.159687	0.255437
BTN2A2	-0.257303	-1.72742	0.0860432	0.156899
MCUB	-0.257532	-1.55126	0.122837	0.208618
MAP3K20	-0.257535	-1.79023	0.0753282	0.141435
HOXD9	-0.258854	-0.998063	0.319772	0.439006
FUZ	-0.259056	-1.89946	0.0593222	0.11673
LAMA2	-0.259486	-1.83634	0.0681834	0.130071
ADPRHL1	-0.259672	-1.15522	0.249739	0.365009
ROGDI	-0.259946	-1.77583	0.0776816	0.144928
HENMT1	-0.260048	-1.23416	0.218972	0.330075
AC010980.1	-0.260169	-1.39852	0.163913	0.260712
LRFN4	-0.260413	-1.74273	0.0833228	0.153059
NID1	-0.261097	-1.42213	0.156956	0.25206
KCNB2	-0.261424	-1.42715	0.155507	0.250413
DGCR6	-0.261712	-1.44182	0.151328	0.245185
TNNC1	-0.262238	-0.951982	0.342557	0.463919
DKK3	-0.262666	-1.41255	0.15975	0.255437
CDKN2B	-0.262673	-1.70675	0.0898291	0.16244
LDLRAD3	-0.262757	-1.62492	0.106169	0.186197
GJA1	-0.263042	-1.28439	0.200883	0.307254
PLA2G1B	-0.263117	-1.15032	0.251748	0.366872
TNFAIP2	-0.263417	-1.33681	0.183202	0.285295
SPINK2	-0.263783	-1.12789	0.261074	0.377844
ADCY5	-0.263808	-1.31136	0.191636	0.296196
ADCY1	-0.263849	-1.38782	0.167143	0.264886
PHYHIPL	-0.264436	-1.09192	0.276527	0.393952
H2BC5	-0.264548	-1.16695	0.244987	0.359535
COL1A1	-0.264648	-0.921088	0.358406	0.47963
ERV3-1	-0.265775	-1.66909	0.0970768	0.173042
CCDC40	-0.265936	-1.54791	0.123641	0.209632
APOL2	-0.266104	-1.77966	0.0770507	0.144074
LY6K	-0.266533	-1.02149	0.308582	0.428229
TAF4B	-0.266744	-1.93966	0.0541986	0.108354
U2AF1	-0.267054	-0.800327	0.42472	0.546616
GLYATL1	-0.267143	-1.72003	0.0873809	0.158718
MTUS1	-0.267997	-1.62505	0.106141	0.186197
MAD2L2	-0.26805	-1.54992	0.123156	0.20895
FOXC1	-0.268213	-1.40761	0.161206	0.257435
ROBO2	-0.26846	-1.39165	0.165981	0.263295
OSR2	-0.268869	-1.14073	0.255707	0.371559
CBX7	-0.269065	-1.82178	0.070376	0.133541
MAT2B	-0.269655	-2.13936	0.0339389	0.0743948
SORD	-0.269742	-1.67273	0.0963561	0.172064
SLC22A31	-0.269946	-1.06384	0.28902	0.407644
DNAJC6	-0.270025	-1.57794	0.116576	0.200166
TSPAN33	-0.270729	-1.50425	0.13451	0.223886
ADGRF5	-0.270931	-1.63493	0.10405	0.183326
C4BPA	-0.271164	-0.906816	0.365882	0.486546
POLR2M	-0.271772	-1.6463	0.101686	0.179849
NEURL1	-0.271874	-1.16827	0.244454	0.358858
LTBP1	-0.271987	-1.59489	0.112731	0.194767
FAM13C	-0.272013	-2.07146	0.0399378	0.0850463
ITGB4	-0.272041	-1.42389	0.156447	0.251523
KLHL18	-0.272147	-1.6158	0.108129	0.188509
CFAP70	-0.272636	-1.58353	0.115297	0.198514
SLC35F3	-0.273212	-1.46983	0.143591	0.23501
PDE4D	-0.273668	-1.84254	0.0672668	0.128913
STEAP4	-0.274336	-1.61664	0.107948	0.18839
RBP5	-0.274501	-1.85768	0.0650713	0.125475
CD36	-0.274565	-1.35804	0.176384	0.276724
SFTPD	-0.274657	-0.724587	0.469775	0.588101
MORN4	-0.27517	-1.3429	0.181226	0.282811
IL18BP	-0.275251	-1.83062	0.069038	0.131451
LRRK2	-0.275301	-1.40082	0.163225	0.259913
COL15A1	-0.275443	-1.3693	0.172844	0.272196
ARHGAP44	-0.275462	-1.67086	0.0967252	0.1726
TTLL7	-0.275471	-1.92384	0.0561686	0.111756
DOCK10	-0.276253	-1.77968	0.0770471	0.144074
AC233755.1	-0.276366	-0.586638	0.558283	0.671525
MAP3K6	-0.276701	-1.44525	0.150363	0.243938
RAP2B	-0.276758	-2.21172	0.0284187	0.0640348
AC138811.2	-0.277368	-1.68185	0.0945702	0.169071
MOK	-0.277826	-1.89326	0.0601483	0.117984
ELMO1	-0.278045	-1.05507	0.293	0.411366
KHDRBS3	-0.278077	-1.34233	0.181412	0.283014
LOXL1	-0.278404	-1.53302	0.127266	0.214181
NEUROG3	-0.278598	-0.730313	0.466278	0.584895
ARHGEF9	-0.278656	-1.56307	0.120033	0.204727
ITIH4	-0.278702	-2.0163	0.0454599	0.0941589
SPATA20	-0.278916	-1.82856	0.0693478	0.13189
CASZ1	-0.278999	-1.57704	0.116783	0.200383
CCDC187	-0.279648	-1.38306	0.168593	0.266761
SDK1	-0.280019	-1.79416	0.0746954	0.140458
SNED1	-0.280668	-1.7196	0.08746	0.158787
MERTK	-0.280717	-1.58071	0.11594	0.199484
FAM241B	-0.281001	-1.65675	0.0995509	0.176759
TXNDC16	-0.281043	-1.98229	0.049177	0.100116
BUB3	-0.281935	-2.01085	0.0460387	0.0950427
CAV1	-0.28201	-1.263	0.208447	0.316981
SCNN1G	-0.282428	-1.10399	0.271271	0.388439
TMTC1	-0.282533	-1.6057	0.110333	0.19118
YAP1	-0.283457	-1.81373	0.0716132	0.135375
PHLDA3	-0.283623	-1.76786	0.0790111	0.146806
AMER3	-0.283838	-1.63723	0.103568	0.182595
SMIM10	-0.283871	-1.84404	0.0670464	0.128688
FAS	-0.284712	-1.9148	0.0573219	0.113644
SIX5	-0.285112	-1.83846	0.0678679	0.129642
FOXA1	-0.285128	-1.36244	0.174994	0.275089
ACSF2	-0.285417	-1.1725	0.242757	0.356891
IGFBP4	-0.285594	-1.70097	0.0909119	0.164101
ST3GAL5	-0.286221	-1.75302	0.0815347	0.150231
AIM2	-0.286223	-1.79424	0.0746834	0.140458
CCDC189	-0.286234	-1.62999	0.105092	0.18489
THBS1	-0.287134	-1.31231	0.191315	0.295878
LYPD1	-0.287478	-0.94589	0.345646	0.466837
AMPD2	-0.287895	-1.72525	0.0864341	0.157382
AC006059.2	-0.287989	-1.77389	0.0780038	0.145367
DBNDD1	-0.288356	-1.64067	0.10285	0.181586
CIITA	-0.288514	-1.5164	0.131412	0.219606
ASRGL1	-0.288561	-1.61531	0.108234	0.188626
GUCA1B	-0.289221	-2.20365	0.0289926	0.0651226
PAQR6	-0.289344	-1.64349	0.102265	0.180616
CTXN1	-0.289398	-1.14986	0.251936	0.367039
TYRO3	-0.289505	-1.57011	0.118385	0.202437
SYN1	-0.289525	-1.67938	0.0950502	0.169793
HSPA2	-0.290048	-0.857505	0.392462	0.513559
PLA2G6	-0.290112	-1.75349	0.0814534	0.150172
COL6A2	-0.290694	-1.48913	0.138443	0.228399
LAMB2	-0.290938	-1.60603	0.110259	0.19118
H3C12	-0.291293	-2.39012	0.018018	0.0442051
CSPG5	-0.291498	-1.44789	0.149625	0.243055
MOXD1	-0.291838	-1.19106	0.235413	0.348761
GPT2	-0.292118	-1.78334	0.0764471	0.143159
MLLT3	-0.292406	-1.60545	0.110388	0.19118
GEM	-0.29277	-1.67986	0.0949568	0.169687
H4C14	-0.292904	-1.16189	0.247029	0.361788
CHST15	-0.293952	-2.03268	0.0437562	0.0912347
TFDP2	-0.294488	-1.91075	0.0578439	0.114376
RAP1GAP2	-0.294684	-1.69184	0.0926439	0.166566
CST2	-0.295008	-1.57239	0.117856	0.20174
CUEDC1	-0.295947	-1.84776	0.0665032	0.127842
EFCAB2	-0.297227	-2.19419	0.0296785	0.0664245
CKB	-0.298042	-1.66102	0.0986883	0.175477
KIF1C	-0.298586	-2.04235	0.0427759	0.0899787
DAPK2	-0.299262	-1.55632	0.12163	0.206924
PCDHB2	-0.299273	-0.96198	0.337526	0.458858
CCDC154	-0.299386	-1.46557	0.144749	0.23644
CD44	-0.299943	-1.17691	0.240998	0.355245
MMP2	-0.300713	-1.20576	0.22971	0.342055
RHOU	-0.300882	-1.39901	0.163766	0.260691
TMEM220	-0.300945	-1.95125	0.0527922	0.106179
DSC2	-0.301253	-1.21656	0.225583	0.337658
CCL28	-0.30147	-1.21546	0.226	0.33802
ZNF502	-0.301786	-1.91833	0.0568694	0.112926
RBMS1	-0.302182	-1.97534	0.0499683	0.101356
AL627230.1	-0.302322	-1.91175	0.0577149	0.114242
CYP7B1	-0.302456	-2.19525	0.029601	0.0662808
COL14A1	-0.302631	-1.49719	0.136335	0.22617
ITPR3	-0.302755	-1.52492	0.129275	0.216977
IQCJ-SCHIP1	-0.302853	-1.62039	0.107139	0.187502
OLFML2A	-0.303242	-2.08437	0.0387322	0.0829028
KCNE3	-0.303409	-2.27163	0.0244557	0.0564275
LHFPL5	-0.303719	-1.9723	0.0503173	0.101981
BRICD5	-0.303838	-1.52971	0.128085	0.215269
SAXO2	-0.304524	-1.75805	0.0806712	0.149225
SIRPA	-0.304789	-1.68398	0.0941558	0.168617
PPP2R3B:ENSG00000167393.18_PAR_Y	-0.304983	-1.97578	0.0499174	0.101293
PPP2R3B:ENSG00000167393.18	-0.304983	-1.97578	0.0499174	0.101293
DNER	-0.305051	-1.04063	0.299632	0.417897
ITGA5	-0.305491	-2.1025	0.0370915	0.0800766
PLIN5	-0.308179	-1.68546	0.0938702	0.168226
GAB2	-0.30866	-2.03766	0.043249	0.0908253
GPX3	-0.308863	-1.36622	0.173808	0.273541
CFAP69	-0.309059	-2.29007	0.0233376	0.0544687
CAVIN1	-0.309209	-1.84273	0.0672386	0.128913
AC005726.1	-0.309252	-2.33348	0.0208805	0.050025
D2HGDH	-0.309423	-2.01281	0.0458301	0.0946903
SORBS3	-0.309589	-1.4262	0.155778	0.250689
ANGPTL2	-0.31043	-1.80989	0.0722102	0.136246
FBXO2	-0.312145	-1.81028	0.0721483	0.13618
AL591806.2	-0.312355	-1.48961	0.138317	0.228322
ST3GAL6	-0.31258	-1.83879	0.0678194	0.129642
MMP15	-0.312715	-1.35562	0.177151	0.277666
ZNF391	-0.31272	-1.94531	0.0535097	0.10732
SCGB1D1	-0.312798	-1.00968	0.314188	0.434236
PODN	-0.313148	-1.72819	0.0859035	0.156701
ADAMTS1	-0.313381	-1.62826	0.105458	0.185274
KLHL35	-0.313416	-1.61059	0.109261	0.189953
ORC6	-0.313843	-1.66368	0.0981544	0.17459
CAPS	-0.314418	-1.05519	0.292947	0.411366
PDE4B	-0.314786	-1.90335	0.0588095	0.115904
IRX3	-0.314849	-1.40147	0.163032	0.25977
DMBT1	-0.314876	-1.28236	0.201592	0.30815
ADAMTS18	-0.315512	-1.59468	0.112778	0.194781
JAG1	-0.315732	-1.98939	0.0483801	0.0987752
MC1R	-0.316039	-1.86076	0.0646329	0.125064
CDH3	-0.316127	-1.54693	0.123877	0.209819
UTY	-0.316755	-1.49064	0.138047	0.228101
CCDC102A	-0.316893	-2.74279	0.00679432	0.0198897
DLC1	-0.317237	-2.0454	0.0424705	0.0894492
PTPRU	-0.317506	-1.33636	0.183349	0.285324
SERINC5	-0.317757	-1.7572	0.0808163	0.149383
PROCA1	-0.31788	-2.1227	0.0353342	0.0768803
PAK6	-0.318087	-2.12068	0.0355066	0.0772219
MUC4	-0.318387	-1.29066	0.198704	0.304726
PLIN2	-0.318661	-1.44677	0.149937	0.243405
ARHGEF16	-0.318773	-1.8765	0.062427	0.121595
FAM155B	-0.319136	-2.06043	0.0409937	0.0867775
WNT5B	-0.319561	-1.99636	0.0476087	0.0977141
ZFP36L1	-0.320247	-1.73568	0.0845654	0.154787
LINGO1	-0.320252	-1.47425	0.1424	0.233366
LYNX1	-0.320305	-1.76112	0.0801494	0.14848
DLGAP5	-0.320462	-1.6448	0.101996	0.180269
PCDHB10	-0.320673	-1.81307	0.0717156	0.135517
FAHD2B	-0.320718	-2.20705	0.0287493	0.0646341
OSBPL3	-0.321022	-1.6689	0.0971137	0.173046
STK32B	-0.321061	-1.49086	0.137987	0.228077
HDAC9	-0.321507	-1.78662	0.075912	0.142264
SLC47A1	-0.321717	-2.54684	0.0118241	0.031347
STC1	-0.321749	-1.5432	0.124778	0.210773
MPZL2	-0.321771	-1.88029	0.0619056	0.120721
CDKAL1	-0.322827	-1.53319	0.127225	0.214181
SPARC	-0.323327	-1.75765	0.0807394	0.149296
SPATA13	-0.32339	-2.40145	0.0174892	0.0430556
AL157935.2	-0.323882	-2.08883	0.0383225	0.0822019
ABR	-0.323976	-1.9419	0.053924	0.108021
KIAA0319	-0.324188	-2.22809	0.0272839	0.0617985
PCDHB16	-0.324518	-1.71812	0.0877291	0.15916
OAF	-0.324741	-2.20969	0.0285619	0.0642418
TBC1D16	-0.324767	-2.0637	0.0406781	0.086219
DISP2	-0.325337	-1.92131	0.0564895	0.112305
ZBBX	-0.325717	-2.03744	0.0432707	0.0908285
PRELP	-0.325875	-1.73519	0.0846536	0.154787
SYT14	-0.326211	-2.03388	0.0436327	0.0910533
RALGPS2	-0.3263	-1.72903	0.0857531	0.156541
FAT3	-0.326473	-1.62309	0.10656	0.18662
SYT10	-0.326474	-1.91644	0.0571108	0.113315
MFSD4A	-0.326943	-2.17428	0.0311689	0.0693469
PCCA	-0.32696	-1.49292	0.137449	0.22734
NANOS1	-0.32708	-1.83976	0.0676757	0.129548
CCDC9B	-0.327241	-2.17008	0.0314914	0.0699187
RGS16	-0.327335	-1.81754	0.0710253	0.134569
UHRF1	-0.327571	-1.65271	0.100371	0.177913
ZDHHC11B	-0.328153	-1.38643	0.167564	0.265469
C2orf72	-0.328771	-2.27218	0.0244215	0.0564007
BRINP1	-0.329134	-1.59407	0.112915	0.194949
FNDC10	-0.329213	-1.78948	0.0754485	0.141554
CLEC14A	-0.32926	-1.98964	0.0483526	0.0987593
EFCAB1	-0.329641	-1.33659	0.183274	0.285295
UPK3BL1	-0.329683	-1.90619	0.0584376	0.115297
CYP4X1	-0.329729	-1.50107	0.135329	0.224725
LMF2	-0.330436	-2.2947	0.0230641	0.0540144
SMARCA1	-0.331087	-2.03511	0.0435079	0.0910206
ZFY	-0.331565	-1.5809	0.115897	0.199479
DDX25	-0.331749	-1.50149	0.135222	0.224695
PECAM1	-0.332237	-1.88454	0.0613241	0.119993
NEK11	-0.332396	-2.29616	0.0229785	0.0538389
ARHGEF40	-0.33241	-2.03596	0.0434214	0.0909915
AC135050.2	-0.332718	-1.9851	0.0488609	0.0996347
WNT7B	-0.333145	-1.6444	0.102078	0.18035
PLXDC1	-0.333858	-1.88889	0.0607353	0.118983
PILRA	-0.333946	-2.09824	0.0374712	0.0806873
PPP1R3F	-0.334163	-2.50739	0.0131708	0.0343885
C2CD2	-0.334502	-2.24111	0.0264095	0.0602407
PDGFC	-0.334552	-1.88863	0.0607703	0.118983
MXRA5	-0.334654	-1.72329	0.0867882	0.157912
PTPRJ	-0.33489	-1.93021	0.0553685	0.11034
TTC6	-0.335482	-2.02635	0.0444081	0.0924013
FEZ1	-0.336165	-1.75638	0.0809577	0.149502
YPEL4	-0.336699	-2.31566	0.02186	0.051703
SYN3	-0.336908	-1.94135	0.053992	0.108027
TRIP6	-0.336943	-2.09283	0.0379593	0.0815977
TCN2	-0.337056	-2.06563	0.0404935	0.0859005
TNC	-0.337217	-1.66504	0.0978819	0.174251
KMT5C	-0.337603	-2.2606	0.0251467	0.057782
WWC2	-0.337837	-2.20033	0.0292318	0.0656011
HBA2	-0.337997	-1.05377	0.293596	0.411697
AC105052.3	-0.338138	-1.43888	0.15216	0.246133
SNX22	-0.338253	-1.99439	0.0478259	0.098004
DENND2B	-0.338675	-2.27465	0.0242691	0.0561526
TEX45	-0.339874	-1.52646	0.128891	0.216478
TSPAN11	-0.339931	-1.79346	0.0748079	0.140611
SSBP2	-0.341535	-2.07301	0.0397921	0.0848083
COL7A1	-0.34178	-1.50199	0.135092	0.22463
PCDHB4	-0.341809	-1.7793	0.0771094	0.14413
NBEAL2	-0.341902	-2.14613	0.0333859	0.0734402
CMTM7	-0.342299	-1.65968	0.0989593	0.175896
GPR63	-0.342864	-2.26468	0.0248889	0.0573373
ZNF726	-0.343946	-1.58836	0.114199	0.196895
SCRN1	-0.34399	-2.33393	0.0208559	0.0499901
CACNA2D1	-0.344136	-1.61278	0.108784	0.189454
KCNT1	-0.34473	-1.60991	0.10941	0.19008
E2F1	-0.345002	-2.05942	0.0410918	0.0869484
SLC44A4	-0.345008	-1.33211	0.184737	0.287216
STING1	-0.345053	-2.15352	0.0327913	0.072451
DNAJB5	-0.345705	-2.37201	0.0188929	0.0459235
ARMH1	-0.346022	-2.26319	0.0249827	0.0574843
AC145212.1	-0.346026	-1.89299	0.0601834	0.118007
CALML4	-0.346223	-2.34098	0.0204795	0.0492058
TP53	-0.346366	-1.77697	0.0774941	0.14474
ALPK3	-0.346792	-1.34842	0.179449	0.280565
CDH13	-0.347473	-1.92027	0.056621	0.112477
ADAM33	-0.347978	-1.71597	0.0881235	0.15976
PRKCA	-0.3482	-2.30827	0.0222783	0.0524441
PSD3	-0.3482	-2.11998	0.0355669	0.0773194
HOXA4	-0.348792	-1.52223	0.129945	0.217802
GLIPR2	-0.34899	-1.90396	0.0587293	0.115791
SMAD6	-0.349284	-2.3777	0.0186145	0.0453569
F2R	-0.349554	-2.42902	0.016259	0.0404998
TRPM4	-0.350023	-1.93754	0.0544592	0.108744
ARHGEF6	-0.350205	-2.60101	0.0101755	0.0276359
RAB39A	-0.350208	-2.05656	0.04137	0.0873636
OR2A7	-0.35045	-2.55977	0.0114102	0.0303949
MSANTD3-TMEFF1	-0.350564	-1.75504	0.0811873	0.149792
ZNF714	-0.350786	-1.92504	0.0560166	0.111498
ERBB2	-0.350798	-2.28046	0.0239143	0.0555115
CNRIP1	-0.352847	-1.76561	0.0793886	0.147289
RBP7	-0.353019	-1.40989	0.160535	0.256609
EPHX2	-0.35305	-1.70551	0.0900611	0.162741
LDLRAP1	-0.353524	-2.09992	0.0373217	0.0804695
SRPX	-0.353582	-1.99073	0.0482318	0.0985529
UPK3B	-0.353632	-1.36215	0.175086	0.27512
CCER2	-0.354091	-1.96647	0.050993	0.1031
APLNR	-0.354562	-2.02144	0.0449187	0.0931625
TRMT9B	-0.355152	-1.26985	0.206	0.313833
SPRY4	-0.355275	-2.3187	0.0216901	0.0514716
ZNF671	-0.355282	-2.05482	0.0415395	0.0876731
MICAL2	-0.356008	-1.93559	0.0547001	0.109182
LRRC6	-0.356031	-1.90294	0.0588641	0.115966
CCDC85A	-0.356032	-2.80707	0.00562815	0.0170447
TMEM121B	-0.356208	-2.60024	0.0101977	0.027681
C1orf159	-0.357486	-2.68938	0.00792562	0.0224649
CA4	-0.358107	-1.36238	0.175012	0.275089
NLRP2	-0.358149	-1.09132	0.276791	0.393952
TMEM88	-0.358587	-2.27611	0.0241801	0.0560133
TGFBR2	-0.358657	-2.06962	0.0401126	0.0853823
MYBBP1A	-0.359372	-2.82535	0.00533148	0.0162545
CRIP3	-0.360124	-1.70865	0.0894763	0.16186
LTBP4	-0.361652	-1.58516	0.114926	0.198011
ARMCX2	-0.362097	-2.08337	0.0388249	0.0830656
TXNIP	-0.36232	-2.02279	0.0447775	0.0929765
PTPRO	-0.362647	-1.81374	0.0716115	0.135375
FLRT3	-0.36276	-1.89557	0.0598396	0.117517
FBXO43	-0.363068	-2.56275	0.0113166	0.0301938
NUAK2	-0.363654	-2.40171	0.0174774	0.0430477
TMEM121	-0.363667	-2.21333	0.0283048	0.0638545
SPPL2B	-0.363725	-1.94611	0.0534116	0.107166
CHST9	-0.364465	-1.82343	0.0701241	0.133164
GPR68	-0.364675	-2.96193	0.00352854	0.0115161
SLFN12	-0.364703	-2.28025	0.023927	0.0555151
WDR62	-0.364763	-2.23149	0.0270532	0.0615125
CX3CL1	-0.36479	-2.27576	0.0242012	0.0560212
KDM5D	-0.364998	-1.11104	0.268235	0.385838
TMPRSS2	-0.365113	-1.61963	0.107302	0.187656
COLEC12	-0.365118	-2.50321	0.0133213	0.0346598
CDKN2C	-0.365392	-1.63919	0.103158	0.182043
ARHGAP42	-0.365901	-2.71849	0.00728961	0.0210439
SPTBN4	-0.365984	-1.68412	0.0941297	0.168617
CLTCL1	-0.366015	-2.23056	0.027116	0.0616048
ARHGEF5	-0.366023	-1.77608	0.077641	0.144907
PON1	-0.366522	-1.49651	0.136511	0.226387
TNFAIP8	-0.366549	-2.34008	0.0205274	0.0492972
COL5A3	-0.366564	-2.5006	0.0134161	0.0348471
H1-0	-0.366772	-1.92883	0.0555409	0.110639
UNC79	-0.366928	-2.5947	0.0103563	0.0280052
MST1	-0.367732	-2.44608	0.0155368	0.0390371
GKAP1	-0.367743	-2.16511	0.0318767	0.0706801
NBEA	-0.368395	-2.24812	0.0259491	0.0594073
SLC4A4	-0.368584	-2.16945	0.0315399	0.0699953
SPIRE2	-0.368999	-2.0693	0.0401429	0.0854103
PPARD	-0.369179	-2.72123	0.0072322	0.0209386
SYK	-0.37	-2.25351	0.0255999	0.0586885
ST6GALNAC2	-0.37017	-1.4126	0.159736	0.255437
RBP1	-0.370608	-1.33848	0.182659	0.284605
LPL	-0.370734	-1.56359	0.11991	0.204624
SOX18	-0.370738	-2.08087	0.0390559	0.0835242
KIF5C	-0.370812	-1.54416	0.124545	0.210451
LRIG3	-0.371089	-2.05243	0.0417739	0.0880563
PHACTR2	-0.371219	-2.69318	0.00783993	0.0222852
MLLT11	-0.371427	-1.61198	0.108959	0.18956
RGN	-0.372524	-1.77548	0.0777397	0.144983
C17orf97	-0.37307	-2.34707	0.0201595	0.0485537
S100A1	-0.373145	-1.1041	0.271226	0.388439
LHFPL2	-0.373213	-2.66211	0.00856663	0.0238891
ZNF730	-0.374214	-1.7891	0.0755109	0.141618
VEGFA	-0.374555	-1.60908	0.109591	0.190262
CADM2	-0.375505	-2.02491	0.0445572	0.0925996
ENHO	-0.375555	-1.7116	0.0889295	0.161046
PCDHGC3	-0.375576	-2.28309	0.0237553	0.0552192
EFNA5	-0.375577	-2.30429	0.0225059	0.0528555
MAN2A1	-0.375686	-2.74034	0.00684291	0.0200085
PRKAR1B	-0.375962	-2.53705	0.0121463	0.0320482
FBLN5	-0.376585	-1.91314	0.0575345	0.113975
IL4R	-0.377067	-2.62491	0.00951639	0.0261727
CCDC3	-0.377268	-1.9677	0.0508495	0.102851
BLACAT1	-0.377617	-2.56771	0.0111624	0.0298781
DMRT2	-0.377637	-1.61942	0.107347	0.18767
CDCA7	-0.378072	-1.98914	0.0484085	0.0987928
C1orf115	-0.378251	-2.3021	0.0226325	0.0531031
TRPS1	-0.379072	-2.85347	0.0049029	0.0151731
CRYBA2	-0.379344	-1.3074	0.192971	0.298071
GK5	-0.379434	-2.61282	0.00984485	0.0269132
NECTIN3	-0.379523	-2.30021	0.0227419	0.0533347
SASH1	-0.379887	-2.43088	0.0161788	0.0403662
METRN	-0.380169	-1.60596	0.110276	0.19118
TCF7	-0.380387	-2.32677	0.0212446	0.0507597
TF	-0.380629	-1.61679	0.107915	0.18839
CCDC74A	-0.380759	-2.01531	0.0455639	0.0942962
CPNE5	-0.380815	-2.11701	0.035822	0.077705
MGLL	-0.381213	-1.75552	0.0811044	0.149694
LRP5L	-0.381267	-2.27851	0.0240331	0.0557354
FGF17	-0.381438	-2.31194	0.0220698	0.0521005
C19orf57	-0.382071	-1.95817	0.0519678	0.104689
SLFN11	-0.382132	-1.6335	0.104351	0.183782
CCNG2	-0.382305	-2.43288	0.0160932	0.0402128
NR4A1	-0.382541	-1.69955	0.0911789	0.164405
EGFR	-0.382726	-1.9419	0.0539241	0.108021
SYTL5	-0.382981	-2.22165	0.027725	0.0626979
ADAM10	-0.383047	-2.24113	0.026408	0.0602407
C2orf81	-0.383203	-2.54026	0.0120398	0.0318009
ADGRL3	-0.38343	-1.96218	0.0514949	0.103862
NADK2	-0.383858	-2.47111	0.0145287	0.0371199
AQP5	-0.384546	-1.4384	0.152293	0.24627
TGFB1I1	-0.384924	-2.75996	0.00646302	0.019065
CCND1	-0.385137	-1.78976	0.0754041	0.141524
LIME1	-0.385277	-2.51652	0.0128477	0.0336503
COL6A1	-0.385345	-1.96314	0.0513821	0.103718
LY6H	-0.385665	-0.986747	0.325272	0.4444
TNS2	-0.386158	-2.47727	0.0142896	0.0366588
TNS1	-0.38666	-1.98614	0.0487445	0.099438
PAPLN	-0.386867	-2.11032	0.0364024	0.0787384
IFNLR1	-0.387066	-2.61769	0.00971147	0.0265776
KIF12	-0.387332	-2.21518	0.0281752	0.0636109
SH3GL2	-0.387339	-1.82611	0.0697169	0.132491
SLC25A37	-0.387427	-2.4597	0.0149809	0.0379072
CDIN1	-0.38758	-2.35181	0.0199133	0.0480301
TBC1D3L	-0.388023	-1.7271	0.0861005	0.156946
MEIS3	-0.388502	-1.80046	0.0736921	0.138937
CLDN5	-0.389048	-1.48411	0.139767	0.22988
TGFB2	-0.389478	-1.992	0.0480906	0.0983045
SRRM3	-0.390171	-2.06265	0.0407799	0.086398
MPPED1	-0.390186	-1.69031	0.0929359	0.167031
ATL1	-0.39024	-2.7919	0.00588557	0.0176375
SCUBE2	-0.390281	-1.5246	0.129353	0.217035
ATF5	-0.390292	-1.50513	0.134283	0.223655
SLC10A4	-0.390573	-1.94449	0.0536083	0.107475
ENPP2	-0.390737	-1.62522	0.106104	0.186197
CLEC2D	-0.390967	-2.32121	0.0215508	0.0512869
NKX2-1	-0.391592	-1.35701	0.17671	0.277062
GPRIN1	-0.391728	-2.23488	0.0268248	0.0611042
DIRAS1	-0.392402	-1.42919	0.15492	0.24971
SHANK3	-0.39282	-2.47165	0.0145074	0.0370845
UNC80	-0.393916	-3.28504	0.00125549	0.0048437
SPACA6	-0.394118	-2.31366	0.0219725	0.0519443
AC007325.2	-0.394365	-1.63872	0.103258	0.182112
DMTN	-0.394904	-1.60097	0.111378	0.192695
PLCB4	-0.395017	-2.14971	0.0330967	0.0730092
CNTNAP5	-0.395279	-2.40204	0.0174618	0.0430306
SAP25	-0.39642	-1.73044	0.0855005	0.156137
CPLX2	-0.396527	-1.39855	0.163903	0.260712
GRAMD4	-0.396553	-2.45203	0.0152916	0.0384986
INPPL1	-0.397169	-1.95992	0.0517614	0.104316
TIMP3	-0.397834	-1.88121	0.0617787	0.12052
PIM1	-0.397849	-3.19281	0.00169991	0.00625889
NRGN	-0.398107	-1.54976	0.123197	0.20895
GLYATL2	-0.398159	-1.94835	0.053141	0.106666
NRP2	-0.398243	-2.38821	0.0181088	0.0444062
CHAF1A	-0.398298	-2.79998	0.00574719	0.0173317
ANXA6	-0.398674	-2.59473	0.0103554	0.0280052
MT1M	-0.399046	-1.53439	0.12693	0.213831
MTMR11	-0.399374	-2.60775	0.00998583	0.0271797
NSMF	-0.399374	-2.31141	0.0220998	0.0521223
ITGA4	-0.399449	-2.50297	0.0133301	0.0346598
MAGEH1	-0.39949	-1.89363	0.0600977	0.117931
H2BC9	-0.400294	-1.92837	0.0555981	0.110709
LUC7L	-0.400669	-2.69288	0.00784657	0.0222914
CLDN9	-0.400886	-1.55068	0.122975	0.208714
PLEC	-0.400901	-2.42793	0.0163063	0.0405209
ABCG1	-0.40145	-2.79436	0.00584317	0.0175576
KLHDC4	-0.401488	-2.90575	0.00418881	0.0132809
KIF17	-0.401617	-2.84756	0.00499035	0.0153739
SGIP1	-0.401875	-1.82178	0.0703756	0.133541
BEX1	-0.403042	-0.986845	0.325224	0.4444
CFAP300	-0.40307	-1.85417	0.0655759	0.12635
NRCAM	-0.403245	-1.7803	0.0769455	0.143985
RASSF8	-0.403548	-2.9027	0.00422763	0.0133871
MDH1B	-0.404271	-2.70418	0.0075963	0.0217534
MARCHF1	-0.405108	-2.71133	0.00744163	0.0213963
ADM2	-0.40534	-2.91432	0.00408124	0.0129976
FAM102B	-0.405472	-2.85951	0.00481512	0.0149445
SLC18A2	-0.406191	-1.99244	0.0480415	0.0982444
DACT1	-0.406441	-2.14121	0.0337876	0.0741607
HMX3	-0.406961	-1.43231	0.154026	0.248509
PER1	-0.407161	-2.4625	0.0148687	0.0376804
KIRREL3	-0.40772	-1.75285	0.0815642	0.150231
TMPRSS6	-0.407921	-1.5063	0.133983	0.223238
CEP41	-0.408136	-2.46444	0.0147916	0.0375611
ZNF418	-0.408255	-1.79523	0.0745245	0.140242
ALX3	-0.408763	-1.5763	0.116952	0.200536
ANK3	-0.409214	-2.10217	0.0371212	0.0801061
AP002373.1	-0.40926	-2.47062	0.0145478	0.0371496
WWTR1	-0.409533	-2.43694	0.0159202	0.0398603
OLFM2	-0.409637	-1.97356	0.0501719	0.101727
AL662899.2	-0.409651	-2.1814	0.0306287	0.0683981
SHANK2	-0.410115	-2.11839	0.0357033	0.0775822
TBKBP1	-0.410341	-2.93062	0.00388365	0.0124957
FBN1	-0.410412	-2.27417	0.0242992	0.0561961
MPP7	-0.410703	-2.66565	0.00848094	0.0237295
MAPK8IP2	-0.41169	-2.37298	0.0188455	0.0458528
SEMA3C	-0.41189	-2.00213	0.0469788	0.0967829
CADM4	-0.412421	-2.62508	0.00951195	0.0261727
FUT8	-0.412623	-2.47678	0.0143086	0.0366699
ADAMTS14	-0.412793	-2.11025	0.0364086	0.0787384
TMEM88B	-0.413156	-2.06427	0.0406232	0.0861392
SDC3	-0.413505	-2.49622	0.0135762	0.035117
CD93	-0.413534	-2.60323	0.0101126	0.0275098
CELSR1	-0.414163	-2.06718	0.0403449	0.0857307
FRMPD1	-0.41421	-3.0285	0.00287053	0.0096912
CPLANE2	-0.414416	-2.56097	0.0113724	0.0303102
ZNF471	-0.414463	-2.45572	0.0151416	0.0381785
CYP4B1	-0.415067	-1.41777	0.158223	0.253806
ZNF69	-0.41628	-2.70227	0.00763797	0.021854
LEF1	-0.416295	-1.79961	0.0738261	0.139137
SFMBT2	-0.416297	-2.59546	0.0103344	0.0279762
PNMA1	-0.416384	-3.02285	0.00292167	0.00979113
ZDHHC15	-0.41673	-2.98635	0.0032725	0.0107932
SLC34A2	-0.417191	-1.15208	0.251026	0.365977
COL17A1	-0.41731	-1.72161	0.0870931	0.158294
NLGN4Y	-0.417398	-1.69826	0.0914229	0.164785
ZCCHC24	-0.417687	-3.20185	0.00165059	0.00610877
FAM95C	-0.417893	-1.79823	0.0740464	0.139447
ANK1	-0.417973	-2.43412	0.01604	0.0401402
LRP8	-0.418079	-2.66543	0.00848614	0.0237308
EDNRB	-0.418394	-2.18448	0.0303974	0.0679422
C10orf143	-0.418449	-2.8858	0.00444921	0.0139737
FKBP5	-0.418834	-2.38662	0.0181845	0.0445698
CYBRD1	-0.418861	-2.30727	0.0223351	0.0525285
PCSK2	-0.419069	-1.3935	0.165423	0.262827
EPHA1	-0.419095	-3.40401	0.000841319	0.00348516
SYCP2	-0.419434	-1.73707	0.0843198	0.154432
ADCY7	-0.419607	-2.3173	0.0217682	0.0515833
REEP1	-0.41975	-2.47532	0.0143649	0.0367576
TRIM36	-0.420488	-2.08524	0.0386524	0.0827675
TUBB2B	-0.420809	-1.37925	0.169763	0.268187
AC004233.4	-0.420891	-2.64335	0.00903449	0.0250124
IQSEC2	-0.421048	-3.01426	0.00300099	0.0100435
MAPK11	-0.421151	-2.37585	0.0187047	0.0455546
ZYX	-0.421441	-2.71852	0.0072888	0.0210439
CCL14	-0.421797	-1.54716	0.12382	0.209794
CCDC14	-0.422255	-2.63103	0.00935401	0.0258255
STOX1	-0.422467	-2.49418	0.0136516	0.0352573
SYNE3	-0.423106	-2.90726	0.00416966	0.0132454
KLHL17	-0.423203	-2.68251	0.00808282	0.0228333
NOMO3	-0.423311	-2.28825	0.0234456	0.0546263
PAX5	-0.423354	-2.13577	0.0342355	0.0749135
FBXL16	-0.423711	-2.12519	0.0351227	0.0765869
HOXD13	-0.42378	-1.6326	0.104541	0.184051
PRKD1	-0.42381	-2.78359	0.00603112	0.0179819
RIMBP2	-0.423819	-1.88859	0.0607764	0.118983
FAM118A	-0.424184	-2.276	0.0241865	0.0560133
RIPOR2	-0.424319	-2.48426	0.0140227	0.0360851
AGAP6	-0.424704	-2.86762	0.00469946	0.0146675
ECEL1	-0.424817	-2.05267	0.0417508	0.0880446
AL136295.4	-0.425139	-3.20282	0.00164538	0.00610304
C20orf96	-0.426899	-2.86256	0.00477135	0.0148178
COL4A3	-0.426985	-2.3712	0.0189332	0.045999
ZNF300	-0.427497	-1.62864	0.105377	0.185197
HJURP	-0.428015	-2.53258	0.0122959	0.0323407
TMEM130	-0.428433	-2.77859	0.00612019	0.0182077
GLT8D2	-0.428843	-2.18022	0.0307178	0.0685665
SULT4A1	-0.430668	-1.83768	0.067984	0.12979
ITGB8	-0.430787	-2.66276	0.00855077	0.0238618
NPIPB2	-0.431012	-2.95364	0.00361961	0.011752
CIBAR2	-0.43106	-2.15482	0.0326876	0.0722538
PLCD1	-0.431166	-3.45873	0.000697352	0.00297251
ARHGAP10	-0.431893	-2.76327	0.00640101	0.0189043
FBLL1	-0.432184	-1.62545	0.106055	0.186192
CAMK2N1	-0.432233	-1.94999	0.0529438	0.106441
ARHGDIG	-0.432517	-2.01579	0.0455135	0.0942309
ADGRG1	-0.432561	-2.13585	0.0342291	0.0749135
RBM14-RBM4	-0.43324	-2.54318	0.0119437	0.0316137
COL5A1	-0.433462	-2.02242	0.0448159	0.0930177
CIB2	-0.433543	-2.50917	0.0131072	0.0342404
GPRIN2	-0.433964	-2.17336	0.0312396	0.0694521
CPT1C	-0.435359	-2.24338	0.0262598	0.0600088
TTC23L	-0.435702	-3.47947	0.000649118	0.00279311
DDAH2	-0.435799	-2.09657	0.0376215	0.0809437
CCDC78	-0.43595	-2.52454	0.0125693	0.0330077
RAB15	-0.436648	-2.8869	0.00443446	0.0139536
ANKRD6	-0.436878	-2.38343	0.0183373	0.0448346
EPB41L2	-0.437133	-2.42268	0.0165351	0.0409893
DNM1	-0.437546	-2.10001	0.0373129	0.0804695
IQCK	-0.437621	-2.9249	0.00395204	0.0126506
IL12RB2	-0.43767	-2.26457	0.0248959	0.0573373
SOBP	-0.438079	-2.98891	0.00324671	0.0107223
ADAMTS4	-0.438135	-2.55602	0.0115288	0.0306728
ADH1B	-0.438348	-1.48741	0.138894	0.228972
AQP4	-0.438397	-1.77175	0.0783603	0.145814
PCBP3	-0.438976	-1.74158	0.0835238	0.153306
RND2	-0.439113	-2.79309	0.00586508	0.0176129
UNC13A	-0.439605	-2.39597	0.0177432	0.0436166
TEAD1	-0.439751	-3.30068	0.00119184	0.00464622
LBH	-0.439976	-2.45078	0.0153427	0.0385883
NOL3	-0.440502	-2.6783	0.00818073	0.0230703
ZNF778	-0.440852	-3.02648	0.00288867	0.00971308
NCAPH2	-0.441083	-3.34209	0.00103755	0.00417047
BCL2L2-PABPN1	-0.441476	-2.48285	0.0140762	0.0361484
CBFA2T3	-0.442391	-2.11732	0.0357951	0.077705
VWF	-0.442422	-2.56243	0.0113267	0.0302044
ADCYAP1	-0.442687	-1.12361	0.262879	0.379683
SNPH	-0.443406	-3.2777	0.00128644	0.00494786
XKR7	-0.443527	-2.91822	0.00403312	0.0128607
PLGLB1	-0.444172	-2.8232	0.00536557	0.0163385
CDK10	-0.444419	-3.08011	0.00244035	0.00847622
SLC6A6	-0.444462	-2.98743	0.00326165	0.0107645
ERRFI1	-0.444932	-2.47687	0.0143051	0.0366699
NGB	-0.445987	-1.5879	0.114305	0.19701
FNDC4	-0.44708	-2.76449	0.00637818	0.0188481
ZC3H18	-0.447275	-3.38952	0.000883828	0.0036282
CACNA1A	-0.447284	-1.40739	0.161273	0.257459
HAAO	-0.447441	-3.29876	0.00119947	0.00466923
TMEM132A	-0.447514	-2.36271	0.0193569	0.0468414
RAB26	-0.447762	-1.54637	0.124011	0.209967
MEX3D	-0.447851	-2.50354	0.0133094	0.0346598
NPIPA5	-0.447946	-1.37925	0.169762	0.268187
KCNIP3	-0.448043	-2.28994	0.0233453	0.0544687
ACSM3	-0.448807	-1.85975	0.0647763	0.125165
TMEM255A	-0.449457	-2.48335	0.0140574	0.0361411
ANKRD18A	-0.449584	-2.45785	0.0150553	0.0380184
SLPI	-0.452162	-0.961961	0.337536	0.458858
OSBPL5	-0.452444	-3.12322	0.00212755	0.00754986
CCNA1	-0.452706	-1.65802	0.0992944	0.176429
H2AC15	-0.452801	-2.71907	0.00727744	0.0210331
PBX4	-0.453233	-3.04133	0.00275747	0.00932838
ANKRD36	-0.453581	-3.16095	0.00188469	0.00680886
GPRC5A	-0.453729	-1.7355	0.0845985	0.154787
KCNK10	-0.454634	-2.68801	0.00795687	0.0225279
CACNB2	-0.455176	-2.60843	0.00996684	0.0271428
TNRC6C	-0.455339	-3.75067	0.00024696	0.00124853
RAB33A	-0.455561	-2.32366	0.0214155	0.0510379
ETV1	-0.45564	-2.25879	0.0252616	0.0580192
CCP110	-0.45567	-3.22397	0.00153556	0.00575546
RNF43	-0.455926	-2.60175	0.0101546	0.0275941
SPARCL1	-0.456261	-2.09124	0.0381036	0.0818728
PRSS27	-0.456551	-3.59789	0.000428459	0.00197083
EML6	-0.456552	-2.85239	0.00491874	0.0151983
PRC1	-0.456649	-2.33284	0.0209149	0.0500538
HOMER3	-0.456824	-2.49624	0.0135755	0.035117
ALDH7A1	-0.456855	-2.31037	0.0221583	0.0522356
TEAD3	-0.45774	-3.06609	0.00255088	0.00878793
ARHGAP22	-0.45781	-2.49462	0.0136353	0.0352332
SUSD2	-0.457848	-1.87155	0.0631143	0.122647
ANKRD65	-0.458183	-1.56721	0.119063	0.203387
MAPK8	-0.458344	-3.16247	0.00187547	0.00678045
ARHGAP23	-0.459203	-2.77431	0.00619759	0.0183867
AC129492.3	-0.459289	-2.78523	0.00600221	0.0179217
SERF1B	-0.45965	-2.79576	0.005819	0.0175166
DRC3	-0.460282	-3.21878	0.00156186	0.00582574
TARBP1	-0.460777	-3.07642	0.00246897	0.00854316
SYNM	-0.46224	-3.05811	0.00261587	0.00896459
ALS2CL	-0.462323	-2.35985	0.0195014	0.0471276
TSPAN6	-0.462418	-2.92808	0.00391383	0.0125766
SLC12A4	-0.462716	-3.02706	0.00288343	0.00971019
TAMALIN	-0.462927	-1.8699	0.063344	0.12295
SIPA1L2	-0.463273	-2.91321	0.00409498	0.0130165
NOTCH4	-0.463536	-2.96023	0.00354708	0.0115615
KIAA0408	-0.463766	-2.28832	0.0234417	0.0546263
MPP2	-0.464022	-2.88023	0.00452461	0.0141749
DEPDC7	-0.464265	-3.0243	0.00290843	0.00975984
AARD	-0.464799	-2.61185	0.00987173	0.0269673
RGS5:ENSG00000143248.13	-0.46495	-2.40498	0.0173273	0.0427587
UPK3BL2	-0.465191	-2.27657	0.0241517	0.0559844
FAM183A	-0.465292	-1.8747	0.062676	0.121938
EBF4	-0.46582	-1.94859	0.0531122	0.106651
GRID1	-0.466577	-2.42813	0.0162973	0.0405209
RCN2	-0.468843	-3.6702	0.000330803	0.00159193
LTB4R	-0.468862	-2.98373	0.00329918	0.0108669
MYO3A	-0.469174	-1.68745	0.0934865	0.167779
SLC7A14	-0.469468	-2.66639	0.0084631	0.023699
KIF11	-0.469974	-2.93982	0.00377606	0.0121887
KLHL29	-0.470125	-3.1436	0.00199299	0.00714333
COL4A5	-0.47015	-1.5205	0.130381	0.218247
JPH3	-0.470262	-2.10912	0.0365073	0.0789177
CDH11	-0.470416	-2.3423	0.0204098	0.0490857
KATNAL2	-0.470529	-2.655	0.00874117	0.0243225
CDON	-0.47201	-2.70059	0.00767493	0.0219284
ITGA6	-0.472242	-2.42438	0.0164603	0.0408242
IDUA	-0.472254	-2.92654	0.00393231	0.0126197
LRCH2	-0.472437	-2.66736	0.00843958	0.0236668
CCDC150	-0.472999	-3.1037	0.00226428	0.00798406
ZNF880	-0.473026	-2.4829	0.0140745	0.0361484
AKT3	-0.473045	-2.97658	0.0033728	0.0110729
CAPN5	-0.474744	-2.90633	0.00418149	0.0132724
EYA1	-0.474971	-1.52353	0.12962	0.21741
AC244197.3	-0.475415	-2.41856	0.0167165	0.0413749
C20orf204	-0.475876	-2.57008	0.0110895	0.0297466
CLVS1	-0.476555	-2.39943	0.0175826	0.0432643
NPIPA8	-0.476608	-1.23611	0.218247	0.329379
ZSWIM9	-0.476779	-3.65249	0.000352565	0.00167888
SCG5	-0.477101	-1.4688	0.143872	0.235392
FAIM2	-0.477271	-2.07801	0.0393223	0.0839861
DLGAP3	-0.477522	-2.65499	0.0087415	0.0243225
HOXA3	-0.477746	-2.40296	0.0174198	0.0429481
KANTR	-0.477932	-3.55597	0.000496906	0.00222958
FOXP4	-0.477986	-2.71558	0.00735107	0.0211724
PRKY	-0.478018	-2.44381	0.0156312	0.039235
NOTCH3	-0.478192	-2.9622	0.0035256	0.011514
TSKU	-0.47828	-3.16427	0.00186457	0.0067459
FAM229A	-0.478861	-2.83983	0.00510669	0.0156455
KIT	-0.478927	-1.97128	0.0504352	0.102137
PIDD1	-0.479868	-3.09091	0.00235822	0.00826288
PRR4	-0.480175	-1.46176	0.145788	0.237828
MGAT3	-0.480755	-2.73959	0.00685778	0.0200286
TMEM145	-0.480934	-2.14408	0.0335527	0.0737098
ATOH8	-0.481329	-2.32803	0.021176	0.0506361
FOXE3	-0.48233	-2.69092	0.00789082	0.0223916
ZNF440	-0.483311	-2.70794	0.00751462	0.0215566
PHLDA1	-0.483449	-2.46655	0.0147078	0.0373864
COX6B2	-0.484982	-2.5195	0.0127435	0.0334125
INAVA	-0.485668	-2.82754	0.00529696	0.016169
ACOX2	-0.486179	-2.50308	0.0133262	0.0346598
TOX3	-0.48651	-2.29424	0.0230912	0.054027
RPS6KL1	-0.486618	-3.12648	0.0021055	0.00748278
ZNF135	-0.486801	-1.935	0.0547726	0.109283
IL11RA	-0.48685	-2.61144	0.00988321	0.0269738
IGF2BP2	-0.486939	-2.45319	0.0152442	0.0384178
TBX5	-0.486962	-3.04369	0.00273719	0.0092786
CELF4	-0.487823	-2.50429	0.0132825	0.0346439
SIK1	-0.488127	-2.12897	0.0348032	0.0760472
TGIF2	-0.488509	-2.9312	0.00387677	0.0124896
CRMP1	-0.489007	-2.12829	0.0348612	0.0761161
INSM1	-0.489203	-1.57871	0.116399	0.200067
PSD	-0.489287	-3.11684	0.00217138	0.00767816
HCN3	-0.48932	-3.21296	0.00159186	0.00592652
C2orf92	-0.48976	-3.08849	0.00237639	0.00831487
DNAJC18	-0.490465	-3.80263	0.000203985	0.00106353
BRCA2	-0.490762	-3.56682	0.000478262	0.00215628
LBX2	-0.490894	-2.41341	0.0169457	0.0418826
HOOK2	-0.491431	-2.95407	0.00361474	0.0117456
ME3	-0.493069	-3.43468	0.000757515	0.0031882
TMEM164	-0.493673	-3.51634	0.000570979	0.00250869
RAB9B	-0.493722	-3.53188	0.000540784	0.00238862
H2BC8	-0.493808	-2.31338	0.0219881	0.0519567
KIF23	-0.49405	-2.96301	0.00351688	0.0114931
PCTP	-0.494591	-2.77184	0.00624258	0.0184692
GAS7	-0.494831	-2.85386	0.00489729	0.0151713
CFAP251	-0.495917	-3.70382	0.000292944	0.00143179
TMEM179	-0.495997	-1.59114	0.113572	0.195949
GAD2	-0.496193	-1.30506	0.193767	0.299208
PERCC1	-0.497222	-1.68882	0.0932233	0.167367
ABHD2	-0.498332	-3.13411	0.00205464	0.00733275
LIPG	-0.498922	-2.90132	0.00424538	0.0134347
THY1	-0.499916	-2.23345	0.0269211	0.0612957
LRRC20	-0.500134	-3.82394	0.000188503	0.000997372
PLCXD1:ENSG00000182378.14_PAR_Y	-0.500944	-3.08637	0.00239243	0.00835623
PLCXD1:ENSG00000182378.14	-0.500944	-3.08637	0.00239243	0.00835623
H2BC21	-0.501005	-2.14753	0.0332731	0.0732242
TMEM169	-0.501013	-3.13348	0.00205878	0.00734228
AJUBA	-0.50193	-3.38482	0.000898072	0.0036746
SYCP2L	-0.502772	-2.84911	0.00496728	0.0153217
ABCF2-H2BE1	-0.50359	-2.65605	0.00871539	0.0242769
HBB	-0.503681	-1.47234	0.142915	0.234057
MFAP3	-0.504123	-3.19876	0.00166732	0.00615246
HLX	-0.504159	-2.54266	0.0119608	0.0316256
GANC	-0.504166	-3.99982	9.7052e-05	0.000566893
CPEB1	-0.504181	-3.0817	0.00242809	0.00844847
TCF7L1	-0.50419	-2.69481	0.00780324	0.0222061
ADAMTSL1	-0.504506	-1.99652	0.0475917	0.0977141
RNF157	-0.504527	-2.52558	0.0125336	0.0329311
NPIPB12	-0.50473	-2.36084	0.0194515	0.0470297
MCTP2	-0.504886	-1.89664	0.0596964	0.117282
TBX3	-0.505165	-2.14056	0.0338411	0.0742129
ENTPD2	-0.505853	-1.51761	0.131106	0.219241
DDX3Y	-0.506061	-1.29891	0.195864	0.3017
SEMA5B	-0.506078	-2.46991	0.0145757	0.037164
LGALS7B	-0.506806	-1.32715	0.186369	0.289392
SNRPN	-0.507421	-1.46446	0.14505	0.236855
DGKB	-0.507797	-2.4585	0.0150292	0.037991
CDHR3	-0.507886	-2.52368	0.0125988	0.0330677
FES	-0.507979	-3.71421	0.000282095	0.00139237
PGBD5	-0.508481	-3.04995	0.00268392	0.00916013
DNAI1	-0.508596	-3.09695	0.00231343	0.00814015
RTL6	-0.508845	-3.29136	0.00122939	0.00476878
SUSD4	-0.509337	-2.35718	0.0196373	0.0474331
TNIK	-0.509407	-2.41839	0.0167237	0.0413749
AP003108.2	-0.510088	-2.8062	0.00564262	0.0170575
CFAP221	-0.510118	-3.53843	0.000528512	0.00233855
WSCD1	-0.510431	-2.31693	0.0217888	0.0516077
CEP131	-0.510926	-3.51416	0.000575351	0.00252569
FANCA	-0.511238	-3.0553	0.00263908	0.00903795
KIF13A	-0.512312	-3.16912	0.00183557	0.00665365
RDH5	-0.512475	-3.64671	0.000359949	0.00171078
EMID1	-0.512817	-2.94854	0.00367658	0.011906
BCL6B	-0.513015	-3.27066	0.00131679	0.00506069
EFR3B	-0.513174	-3.10716	0.00223944	0.00790205
P3H2	-0.513174	-3.07866	0.0024516	0.0085007
ZNF83	-0.513404	-3.16819	0.0018411	0.00666581
TIE1	-0.513714	-3.3692	0.00094687	0.0038522
BMI1	-0.514237	-3.64027	0.000368359	0.00173918
DPF1	-0.514405	-2.39464	0.0178053	0.0437047
ZMYND10	-0.514547	-2.46185	0.0148949	0.0377087
CDKN1C	-0.514879	-1.86277	0.0643475	0.124608
MID1	-0.515546	-3.84146	0.000176612	0.000946471
MAMDC4	-0.517114	-3.04732	0.00270611	0.00921074
F3	-0.517504	-2.46821	0.0146425	0.0372748
FMNL2	-0.517656	-3.20284	0.00164526	0.00610304
TENM3	-0.51784	-2.09407	0.0378471	0.0813916
PTPN13	-0.517845	-2.88331	0.00448278	0.0140702
OPRK1	-0.519008	-2.20975	0.0285575	0.0642418
ACKR3	-0.520213	-1.99343	0.0479322	0.0981011
DOK5	-0.52161	-2.57207	0.0110287	0.0296054
ZDHHC11	-0.521629	-2.36773	0.0191053	0.0463271
KCTD17	-0.521871	-3.53875	0.00052792	0.00233855
HMCN1	-0.522037	-3.30171	0.00118775	0.0046367
RPL39L	-0.52277	-1.53714	0.126254	0.21298
SFI1	-0.52303	-3.29863	0.00119999	0.00466923
EFHD1	-0.52334	-2.26396	0.0249345	0.0573998
CSRP2	-0.523906	-2.55589	0.011533	0.0306728
STXBP5L	-0.523916	-3.50992	0.000583916	0.00255655
AASS	-0.525617	-3.20969	0.00160897	0.00598129
AMT	-0.525647	-3.2501	0.00140929	0.00535444
LTBP2	-0.52575	-2.75787	0.00650253	0.0191476
PER3	-0.526038	-2.96948	0.00344748	0.0112958
NPTXR	-0.52608	-2.67031	0.00836921	0.0235222
TRO	-0.526086	-2.34778	0.0201221	0.0484869
ZNF214	-0.526288	-3.14151	0.0020064	0.00717597
ZNF738	-0.526339	-3.30167	0.00118792	0.0046367
MARCKSL1	-0.527008	-3.01345	0.00300851	0.0100619
SHISA9	-0.527768	-2.35244	0.0198805	0.0479743
C1QL1	-0.528237	-1.61789	0.107678	0.18805
EPHA10	-0.528324	-2.86362	0.00475616	0.0148078
CHRM4	-0.528918	-2.7046	0.00758708	0.0217395
FAM171A2	-0.530694	-2.65033	0.00885762	0.0245908
AGRN	-0.530783	-2.82969	0.00526312	0.0160755
GTSE1	-0.531086	-2.71263	0.00741375	0.0213407
AZIN2	-0.531252	-3.58367	0.000450622	0.00205388
PKN3	-0.531442	-3.23888	0.00146227	0.00552634
CDK6	-0.533278	-2.66779	0.00842935	0.0236514
ANKRD24	-0.533464	-3.12187	0.00213675	0.00757175
PLA2G4B	-0.533515	-3.42051	0.000795204	0.00332721
ABAT	-0.533567	-2.28695	0.0235235	0.0547822
MBNL3	-0.53358	-2.37972	0.0185161	0.0452054
DAPK1	-0.533806	-2.58359	0.0106818	0.0288074
MT1F	-0.53434	-1.83096	0.0689865	0.131403
PALM2AKAP2	-0.534698	-3.30943	0.00115754	0.00452519
CBFA2T2	-0.534706	-3.33729	0.00105442	0.00422105
CAPN3	-0.53485	-3.1787	0.00177953	0.00648929
HEG1	-0.535175	-3.29564	0.00121199	0.00470857
TEX15	-0.535273	-3.63318	0.000377822	0.00177715
TSPAN2	-0.535362	-3.06448	0.00256385	0.00881048
CCDC30	-0.535959	-3.77784	0.000223525	0.00114746
FREM1	-0.536075	-3.31096	0.00115166	0.00450573
ZNF610	-0.536265	-3.3758	0.000925969	0.00377331
SEPTIN11	-0.536495	-3.18043	0.00176958	0.00648199
ITGA2B	-0.537281	-3.14512	0.00198327	0.00711869
KLHL24	-0.537449	-3.67203	0.000328625	0.00158603
SPG7	-0.537489	-3.84212	0.000176174	0.000945139
GCNT2	-0.537544	-3.17891	0.00177831	0.00648929
RASSF2	-0.538114	-3.40125	0.000849256	0.00351222
PRSS12	-0.538266	-1.98304	0.0490931	0.100027
HFM1	-0.538367	-3.48685	0.000632709	0.00273663
RB1	-0.538432	-3.15931	0.00189466	0.00683498
TMTC4	-0.538541	-3.45817	0.000698714	0.00297578
ZFP36L2	-0.538796	-3.45095	0.000716327	0.00303786
BMP1	-0.538815	-3.85526	0.000167747	0.000904786
CACHD1	-0.53901	-3.15774	0.00190432	0.00686489
MIB2	-0.539057	-3.36315	0.000966439	0.00392224
ONECUT2	-0.539596	-3.4906	0.000624521	0.0027059
LRRC36	-0.54025	-2.89002	0.00439294	0.0138404
PIGR	-0.540426	-1.74142	0.0835519	0.153306
H4C8	-0.541053	-2.07825	0.0393002	0.0839747
MAGEE1	-0.541105	-3.40986	0.00082467	0.00343899
HGSNAT	-0.541495	-3.74055	0.000256279	0.00129173
KIF18B	-0.541813	-2.75553	0.0065471	0.0192618
HDGFL3	-0.54189	-3.41131	0.000820604	0.00342489
FBLIM1	-0.542558	-3.28391	0.00126018	0.00485807
NRIP1	-0.542759	-3.23971	0.0014583	0.00551552
RADIL	-0.5428	-3.26037	0.00136235	0.00521175
ADARB2	-0.543743	-3.38068	0.000910756	0.00372345
TMEM100	-0.544034	-2.10252	0.03709	0.0800766
SPHK2	-0.544504	-3.70881	0.000287683	0.00140883
SRCIN1	-0.544659	-2.81843	0.00544208	0.0165112
LRRN2	-0.545958	-2.46657	0.014707	0.0373864
H3C6	-0.546689	-3.16898	0.00183641	0.00665365
PRODH	-0.54767	-2.73054	0.00703995	0.0205007
SLC6A3	-0.548693	-2.15121	0.0329763	0.0728276
MAST2	-0.548801	-3.57411	0.000466119	0.00211105
RAB3C	-0.549237	-2.30354	0.0225494	0.0529329
SCN8A	-0.549909	-4.39084	2.05662e-05	0.000150558
SREK1	-0.55036	-3.68539	0.000313156	0.00151857
NUAK1	-0.552242	-3.04303	0.00274285	0.00929149
HSPG2	-0.552334	-3.11923	0.00215489	0.00763062
SALL3	-0.552498	-1.61278	0.108783	0.189454
LRP1	-0.552781	-3.73483	0.000261683	0.00131104
CNTN4	-0.552784	-3.03446	0.00281748	0.00952494
PRSS2	-0.552878	-1.30114	0.1951	0.300781
ADAMTS2	-0.553183	-2.83516	0.00517826	0.0158454
DUSP26	-0.553527	-1.9937	0.0479019	0.0980792
GP1BB	-0.553541	-2.58735	0.0105707	0.0285386
BAG3	-0.553706	-3.40292	0.000844447	0.00349523
LCAT	-0.553805	-2.62138	0.00961125	0.0263611
AHNAK2	-0.554101	-3.03396	0.00282192	0.00953351
TNFRSF25	-0.55411	-2.71202	0.00742671	0.0213657
ETV5	-0.554472	-2.56984	0.0110971	0.0297509
ZNF19	-0.55458	-4.25524	3.56352e-05	0.00024013
PVRIG	-0.555128	-3.60539	0.000417184	0.00192784
IRX5	-0.555196	-3.02701	0.00288393	0.00971019
PLVAP	-0.556039	-3.46288	0.000687448	0.0029353
C20orf85	-0.556051	-1.86028	0.064701	0.125147
COL9A2	-0.557048	-2.1111	0.0363342	0.0786454
FGF13	-0.558589	-1.92042	0.0566024	0.112477
TUBA1A	-0.5592	-2.97524	0.00338679	0.0111115
MAN1C1	-0.560216	-2.82072	0.00540516	0.0164291
BASP1	-0.560701	-1.85546	0.0653904	0.126042
ASS1	-0.560945	-1.86754	0.063675	0.123449
STARD4	-0.561204	-3.55555	0.000497643	0.00222958
IL17RD	-0.561476	-3.48062	0.000646522	0.00278727
CHML	-0.561919	-3.83402	0.000181568	0.000968557
DLK1	-0.562089	-0.884562	0.377734	0.499301
MICU3	-0.562331	-3.69754	0.000299686	0.00146331
RUNX1T1	-0.562535	-3.17598	0.00179529	0.00653387
MEGF8	-0.562578	-3.98247	0.000103721	0.000598848
CLMP	-0.562702	-3.40936	0.000826098	0.00344208
FOXI3	-0.562841	-2.34233	0.0204081	0.0490857
ARL4D	-0.563268	-2.5477	0.0117962	0.0312898
CCDC74B	-0.563358	-2.71693	0.00732241	0.0211142
SCAMP5	-0.565414	-3.31532	0.00113501	0.00446853
MORN3	-0.565543	-3.71297	0.000283373	0.00139725
CSMD2	-0.567066	-2.78596	0.00598922	0.0179104
SUSD6	-0.567591	-3.93773	0.000122989	0.000685897
FAM193B	-0.56781	-3.76873	0.000231136	0.00118047
ARHGEF7	-0.567972	-3.92902	0.000127114	0.000706187
MAGED4B	-0.568238	-2.69506	0.00779781	0.0222033
PARD6G	-0.56879	-3.96854	0.000109386	0.000627212
TEN1-CDK3	-0.569418	-3.93896	0.000122414	0.000684644
PABPC1L	-0.570869	-3.175	0.00180099	0.00654907
ANOS1	-0.571019	-2.54345	0.0119347	0.0316066
TBX4	-0.571777	-3.23522	0.00147994	0.00558469
DZIP1	-0.573058	-3.22182	0.00154638	0.00578737
ARL9	-0.573376	-3.56889	0.000474793	0.00214257
ZNF682	-0.573598	-3.07717	0.00246313	0.00852885
PPFIA4	-0.574094	-2.70885	0.00749488	0.0215332
SF3A2	-0.574435	-3.90144	0.000141068	0.000773401
ANXA2R	-0.575031	-2.51608	0.0128629	0.0336724
CLBA1	-0.575389	-3.98677	0.000102028	0.00059044
ATP11A	-0.575619	-3.4349	0.00075696	0.0031882
MACROH2A2	-0.575706	-2.72483	0.00715735	0.0207821
SARM1	-0.576388	-3.9574	0.000114128	0.000647465
ADCY2	-0.577141	-2.43124	0.0161635	0.0403482
H1-3	-0.577397	-3.32408	0.0011022	0.00438075
CHTF18	-0.577521	-3.92323	0.000129929	0.000719428
ZBTB7C	-0.57765	-2.72018	0.00725413	0.0209778
OBSCN	-0.577928	-3.34569	0.00102506	0.00412665
PRSS53	-0.578364	-4.04383	8.19243e-05	0.000489978
COL27A1	-0.578386	-3.17851	0.00178066	0.00648929
GLIS2	-0.578412	-3.69007	0.000307899	0.00149611
GPC1	-0.579039	-3.37606	0.000925127	0.00377295
CARMIL3	-0.579828	-3.49388	0.000617455	0.00268225
ADAMTS13	-0.580141	-3.96251	0.000111933	0.000638177
NPB	-0.580256	-3.07947	0.0024453	0.00848473
SPRY1	-0.580262	-3.40899	0.000827124	0.00344348
CCDC180	-0.580745	-4.18276	4.75654e-05	0.000304906
ATF7-NPFF	-0.581146	-3.54718	0.000512517	0.002283
CNIH2	-0.581259	-2.85098	0.00493957	0.0152456
LIPE	-0.581347	-3.5129	0.000577881	0.00253457
TPCN1	-0.581376	-3.85838	0.000165803	0.000896235
TCEA3	-0.581689	-2.28589	0.0235873	0.0548796
ARL4C	-0.581882	-3.79468	0.00021007	0.00108732
MYO5C	-0.582142	-4.34509	2.47899e-05	0.000176692
MYBL2	-0.58269	-2.77417	0.00619999	0.0183867
PAK5	-0.582931	-4.69027	5.85706e-06	5.12878e-05
PROSER3	-0.583804	-3.66992	0.000331142	0.00159203
NRBP2	-0.584857	-3.43001	0.000769749	0.00323152
PNCK	-0.585325	-3.34029	0.00104384	0.0041854
ZEB2	-0.585335	-3.74714	0.000250172	0.00126349
WNT9A	-0.58579	-3.22407	0.00153504	0.00575546
GLT1D1	-0.586535	-2.62059	0.00963265	0.0264053
ZNF491	-0.586763	-4.78322	3.92071e-06	3.69084e-05
HSD11B2	-0.588477	-2.48635	0.0139438	0.0359191
TMEM63C	-0.589832	-2.85795	0.00483757	0.0150049
ARHGEF3	-0.590201	-3.62709	0.000386139	0.00180777
CRISPLD2	-0.590235	-3.9925	9.9813e-05	0.000579634
MAN2C1	-0.590708	-3.57252	0.000468736	0.00211919
CDHR1	-0.590973	-2.75523	0.00655286	0.0192618
RAP1GAP	-0.591145	-3.45602	0.000703914	0.00298775
SPEF2	-0.591481	-3.4482	0.000723131	0.00306412
CD34	-0.592523	-3.93913	0.000122337	0.000684644
NPHP3	-0.592584	-4.08416	7.00586e-05	0.000424589
SNCB	-0.592944	-2.95651	0.00358783	0.0116715
CEP152	-0.593225	-4.10134	6.55188e-05	0.000399505
GPM6B	-0.593684	-2.82403	0.0053524	0.0163084
BAIAP2	-0.593862	-3.23348	0.00148842	0.00560821
CFAP298-TCP10L	-0.594167	-3.50223	0.000599782	0.00261685
IGF2	-0.594548	-1.47523	0.142135	0.233093
PLEKHG4B	-0.594869	-2.90082	0.00425179	0.0134465
LCA5	-0.595232	-4.76951	4.16127e-06	3.88904e-05
BIN1	-0.595528	-3.43265	0.000762819	0.00320782
SLCO2A1	-0.59555	-3.14316	0.00199578	0.00714822
EFNB2	-0.596297	-3.8186	0.000192275	0.00101518
NOVA2	-0.596384	-4.68723	5.93401e-06	5.18707e-05
HRH3	-0.596665	-2.16393	0.0319686	0.0708523
IER5	-0.598247	-3.9625	0.000111936	0.000638177
HAS3	-0.598707	-3.05407	0.00264931	0.00906676
GAL3ST4	-0.598823	-4.68314	6.039e-06	5.26045e-05
ICA1L	-0.599191	-4.53571	1.12812e-05	9.07543e-05
FZD10	-0.599562	-3.33687	0.00105591	0.00422363
AS3MT	-0.599934	-3.47554	0.000658008	0.00282165
SLC38A3	-0.599962	-2.6112	0.00988965	0.0269767
NDN	-0.599981	-2.40734	0.0172195	0.0425173
EYA2	-0.600443	-2.04208	0.0428033	0.0899986
ADAM19	-0.600872	-3.83583	0.00018035	0.00096547
GAREM2	-0.600939	-3.78786	0.000215424	0.00111273
ADD2	-0.601188	-2.54458	0.0118978	0.0315256
SLAIN1	-0.60134	-3.28759	0.00124487	0.00481761
H2BU1	-0.601662	-4.2989	2.98942e-05	0.000208177
CCDC85C	-0.601912	-4.10985	6.33756e-05	0.000388659
RPRM	-0.601919	-1.62952	0.105191	0.184936
AGER	-0.601993	-1.88125	0.0617732	0.12052
LAMA3	-0.60228	-2.72798	0.0070924	0.0206174
VSIG2	-0.603272	-2.35637	0.0196785	0.0475098
FMC1-LUC7L2	-0.603284	-1.9235	0.0562114	0.111797
TAC3	-0.603537	-1.74098	0.0836291	0.153335
RIC3	-0.603738	-2.84872	0.00497305	0.01533
HYDIN	-0.603969	-4.61809	7.96963e-06	6.70844e-05
GSDMB	-0.60431	-3.55358	0.000501102	0.00224106
BRD8	-0.604672	-4.93601	2.00375e-06	2.06572e-05
ZNF286A	-0.604877	-4.27929	3.23538e-05	0.000222516
MSN	-0.604999	-2.9379	0.00379833	0.0122527
KCNH8	-0.605528	-3.64232	0.000365659	0.00173188
HOXA5	-0.605991	-2.8067	0.00563425	0.0170528
RGS12	-0.606008	-3.80773	0.000200172	0.00104845
TNXB	-0.606387	-2.89911	0.00427386	0.0135078
KRT5	-0.607377	-2.03533	0.0434856	0.0910206
NEURL1B	-0.608504	-4.22381	4.0406e-05	0.000267944
UNC5B	-0.60871	-3.85058	0.000170707	0.000918766
CDH5	-0.608837	-2.99018	0.00323394	0.0106943
ARC	-0.609596	-3.70835	0.000288166	0.00140981
MAP2	-0.609659	-3.31388	0.00114049	0.00447471
CLSTN1	-0.61032	-4.61845	7.95739e-06	6.70844e-05
EVC	-0.610602	-4.73286	4.87649e-06	4.38533e-05
MCF2L	-0.610681	-3.69649	0.000300828	0.00146745
GDPD5	-0.611526	-3.31307	0.00114356	0.00447754
CDK11A	-0.611686	-3.76659	0.000232959	0.00118763
GPRASP2	-0.612169	-3.75641	0.000241823	0.00122877
CLUL1	-0.614438	-3.19965	0.00166247	0.00614365
ST3GAL1	-0.61454	-3.23456	0.00148316	0.00559261
TFR2	-0.614952	-3.6391	0.000369901	0.00174482
CHRDL1	-0.615328	-2.72896	0.00707225	0.0205708
PCDH17	-0.615342	-3.07317	0.00249449	0.00861358
FBRSL1	-0.615498	-3.45664	0.000702406	0.00298388
ZNF750	-0.615841	-2.81186	0.0055489	0.0168251
PLEKHG1	-0.616457	-4.20882	4.28914e-05	0.000281071
FGFRL1	-0.616532	-3.39297	0.00087354	0.00359777
STON2	-0.617496	-4.4994	1.31298e-05	0.000103711
SDC2	-0.617964	-3.31464	0.00113757	0.00447471
SLCO4C1	-0.61869	-3.22367	0.00153706	0.00575679
BRINP2	-0.619482	-3.255	0.00138667	0.00528458
SPON2	-0.620411	-3.02289	0.00292128	0.00979113
PRAG1	-0.621102	-4.48828	1.37525e-05	0.000107274
CRYBG3	-0.621259	-2.64627	0.00896006	0.0248339
DCLK2	-0.621796	-4.11433	6.2275e-05	0.000383737
RASD2	-0.623016	-2.84155	0.00508066	0.0155753
ESPNL	-0.624055	-2.77262	0.00622824	0.0184376
MEIS2	-0.6243	-2.8541	0.00489376	0.0151697
MDFI	-0.625944	-2.74904	0.00667201	0.0195546
USP51	-0.626098	-4.39855	1.99256e-05	0.000147192
STX16-NPEPL1	-0.626705	-3.77924	0.000222377	0.00114274
ENGASE	-0.627069	-3.82755	0.000185993	0.000986177
NPIPB3	-0.627334	-2.99086	0.00322719	0.010679
MGAT5B	-0.628056	-3.14105	0.00200938	0.0071815
GRIP1	-0.628267	-2.38634	0.0181979	0.0445808
SPEG	-0.62966	-2.3791	0.0185463	0.0452497
FXYD6	-0.631336	-3.45707	0.000701355	0.00298195
NAT8L	-0.631886	-2.95318	0.00362461	0.0117606
ARHGAP11A	-0.631947	-3.81123	0.000197597	0.00103889
CFAP43	-0.632289	-3.9586	0.000113609	0.000646237
HNRNPUL2-BSCL2	-0.63247	-2.45866	0.0150227	0.037991
RXRA	-0.632675	-3.50194	0.000600387	0.00261708
KIAA1841	-0.632778	-5.16953	6.99235e-07	8.36406e-06
DENND3	-0.633253	-4.2522	3.6072e-05	0.000242094
ABCA1	-0.633789	-4.51968	1.20643e-05	9.60535e-05
MAPK4	-0.634681	-3.44359	0.000734694	0.00311047
GABRE	-0.634849	-2.27198	0.0244344	0.0564043
BTNL9	-0.635103	-2.94385	0.00372983	0.0120473
BTBD11	-0.636876	-2.79239	0.00587711	0.0176346
KCTD19	-0.637004	-4.63348	7.465e-06	6.31557e-05
CACNG5	-0.637323	-2.93681	0.00381101	0.0122857
INA	-0.637448	-2.25529	0.0254854	0.0584796
CEP170B	-0.637632	-4.11933	6.10661e-05	0.000377884
ABTB2	-0.637826	-4.00113	9.65676e-05	0.000564723
SERINC2	-0.63828	-2.62331	0.0095594	0.0262765
TUNAR	-0.638521	-2.47042	0.0145557	0.0371508
RASGRP1	-0.639492	-3.95531	0.000115042	0.000651427
PPIP5K1	-0.639765	-4.5282	1.16415e-05	9.3431e-05
PALD1	-0.639827	-4.75539	4.42385e-06	4.08105e-05
GNAO1	-0.640041	-2.88204	0.00449996	0.0141104
SELENOV	-0.640073	-3.56271	0.000485248	0.0021858
SBK1	-0.640491	-3.31378	0.00114085	0.00447471
H3-2	-0.641234	-3.53502	0.000534857	0.00236453
STUM	-0.641267	-3.39406	0.000870302	0.0035874
FAM110B	-0.641276	-2.66983	0.00838053	0.0235408
CATSPER2	-0.641767	-4.35469	2.38401e-05	0.000172006
TNFAIP8L3	-0.643387	-4.05772	7.76338e-05	0.000466549
JAKMIP2	-0.643833	-3.06507	0.00255914	0.0088064
NCAM1	-0.644271	-2.51348	0.0129543	0.0338762
TP53TG3D	-0.64525	-2.76247	0.00641588	0.0189371
EFCAB12	-0.645753	-4.86105	2.79022e-06	2.7517e-05
PCSK4	-0.645783	-3.33116	0.00107635	0.00428825
CDH23	-0.645786	-3.38673	0.000892261	0.00365981
FAM20C	-0.645873	-3.579	0.000458126	0.0020805
GADD45A	-0.645877	-3.17174	0.00182011	0.00660417
PTX3	-0.646038	-2.84388	0.00504534	0.0154987
NAIP	-0.646459	-3.32103	0.00111353	0.00441177
DTX1	-0.647191	-3.17943	0.00177532	0.00648929
AC090360.1	-0.647351	-4.12495	5.97367e-05	0.000370575
IQGAP3	-0.648077	-3.65826	0.000345326	0.00165228
IGSF3	-0.648567	-3.96771	0.000109735	0.000628496
COL21A1	-0.648966	-2.21322	0.0283131	0.0638545
ZIK1	-0.64924	-2.65897	0.0086434	0.0240898
GRM8	-0.649365	-2.03396	0.0436248	0.0910533
MDM1	-0.649487	-4.567	9.89108e-06	8.06349e-05
CCNO	-0.649677	-3.08915	0.00237144	0.00830336
VPS37D	-0.649692	-3.72898	0.000267333	0.00133474
CFAP44	-0.649897	-3.95116	0.000116874	0.000657859
QKI	-0.650636	-4.20749	4.31188e-05	0.000282191
LAMA5	-0.650665	-2.87569	0.00458676	0.0143336
LRRN3	-0.650928	-2.63031	0.00937285	0.0258492
SRSF12	-0.651248	-3.84609	0.00017359	0.000933281
TOX2	-0.651883	-3.09654	0.00231642	0.00814495
AK5	-0.652006	-2.56452	0.0112615	0.0300949
FAM210B	-0.652187	-4.457	1.56596e-05	0.000120089
C16orf89	-0.652308	-2.17416	0.0311784	0.0693469
EEF1A2	-0.6524	-1.3664	0.173751	0.273537
CCNJL	-0.653366	-4.19027	4.61715e-05	0.000297114
FMN2	-0.653377	-3.22631	0.00152384	0.00572872
SEPTIN6	-0.654474	-3.3862	0.000893876	0.00366342
RCAN2	-0.654479	-3.22138	0.00154864	0.00579147
ARSD	-0.655294	-3.42918	0.000771934	0.00323798
ARPC4-TTLL3	-0.655313	-4.48391	1.40049e-05	0.000109073
SLC7A8	-0.655853	-3.32796	0.00108798	0.00432769
MARCHF4	-0.656494	-3.31596	0.00113258	0.00446602
ACTL6B	-0.656544	-2.63031	0.0093729	0.0258492
VWA2	-0.656933	-3.46325	0.000686571	0.00293407
GABBR2	-0.657795	-3.73875	0.000257968	0.00129632
NPPC	-0.658001	-2.92569	0.00394243	0.0126326
GATM	-0.658092	-3.93924	0.000122285	0.000684644
ZFR2	-0.658112	-2.22983	0.0271653	0.0616273
SLC1A2	-0.658573	-3.44237	0.000737779	0.00311591
GPRASP1	-0.658945	-3.76653	0.000233013	0.00118763
TRIM46	-0.658981	-4.32471	2.69296e-05	0.000189912
CDK5R1	-0.659665	-3.55236	0.000503261	0.00224871
ZHX2	-0.65975	-5.14322	7.88542e-07	9.23352e-06
ARMCX4	-0.660191	-5.18929	6.38712e-07	7.80822e-06
ADGRB3	-0.660331	-3.23575	0.00147738	0.00557925
CYP26B1	-0.660386	-3.69142	0.000306403	0.00149029
ECHDC2	-0.661182	-2.9277	0.00391843	0.0125833
ECRG4	-0.661207	-2.71704	0.00732	0.0211142
NXF2B	-0.661535	-3.88992	0.000147321	0.000803277
INSR	-0.661713	-4.22818	3.9708e-05	0.000264016
ABLIM3	-0.662659	-3.97409	0.000107094	0.000614776
LENG8	-0.66444	-3.34207	0.00103761	0.00417047
DNASE1	-0.66519	-4.56737	9.87567e-06	8.06349e-05
CPAMD8	-0.665255	-2.95692	0.0035833	0.0116644
AP3B2	-0.665397	-3.28195	0.00126843	0.00488234
PXDN	-0.665582	-2.99482	0.00318785	0.0105838
ULK1	-0.665666	-4.5744	9.58764e-06	7.84586e-05
CHN2	-0.665722	-3.36637	0.000956004	0.0038862
SERPINE2	-0.666354	-2.38091	0.0184585	0.0450866
NRP1	-0.667546	-4.10963	6.34291e-05	0.000388659
MGAT5	-0.668308	-4.24504	3.712e-05	0.000248461
CHD5	-0.668566	-3.97777	0.000105601	0.000607602
NNAT	-0.670095	-1.2624	0.208661	0.317211
CMIP	-0.671102	-3.40641	0.000834449	0.00346532
USP37	-0.671799	-4.94937	1.88828e-06	1.96287e-05
SLFN13	-0.671846	-1.84562	0.0668147	0.128342
RHBDF1	-0.672215	-2.05273	0.0417447	0.0880446
RARG	-0.672616	-5.28656	4.07703e-07	5.46519e-06
ADD3	-0.67285	-4.3763	2.18273e-05	0.00015886
TAGLN3	-0.673032	-2.02449	0.0446005	0.0926475
ATP1A3	-0.674634	-2.62987	0.00938465	0.0258673
MYBL1	-0.675015	-4.27295	3.31889e-05	0.000227633
TEKT2	-0.675054	-3.60045	0.000424583	0.0019566
CAP2	-0.675066	-3.912	0.000135564	0.000748146
EFNA4	-0.676017	-4.35004	2.42959e-05	0.000174039
SLC35F2	-0.676844	-3.46488	0.000682712	0.00292381
USP9Y	-0.677419	-1.88442	0.0613405	0.119993
CFAP91	-0.679259	-3.75559	0.000242554	0.00123124
GNAZ	-0.679321	-4.41245	1.88202e-05	0.000141293
ADRA2A	-0.679659	-2.55183	0.0116626	0.0309682
ASIC3	-0.680146	-3.80233	0.000204213	0.00106361
MTURN	-0.681029	-3.57225	0.000469188	0.00211919
ROBO3	-0.681872	-2.60931	0.00994212	0.0270903
NAV2	-0.682589	-3.62716	0.000386037	0.00180777
GSTM2	-0.682777	-3.43952	0.000745028	0.00314358
PPP1R16B	-0.682994	-4.88358	2.52678e-06	2.52678e-05
PPM1L	-0.683398	-5.0295	1.31969e-06	1.45021e-05
AC010422.8	-0.683954	-4.78285	3.92706e-06	3.69084e-05
FCHO1	-0.684353	-4.26597	3.41331e-05	0.000232198
DMRTA2	-0.684476	-2.42791	0.0163068	0.0405209
PALM3	-0.68491	-3.90051	0.000141565	0.000773582
AC091057.5	-0.685209	-5.03374	1.29476e-06	1.42946e-05
C21orf58	-0.685602	-4.06477	7.55409e-05	0.000455066
FRRS1L	-0.686258	-3.89258	0.000145852	0.000796135
NCS1	-0.68764	-4.40571	1.93489e-05	0.00014425
KIF1A	-0.688078	-2.51789	0.0127997	0.0335422
RAI14	-0.688177	-3.81716	0.000193307	0.00101955
CD200	-0.688267	-2.96624	0.00348205	0.0113867
REEP2	-0.688595	-3.62722	0.000385962	0.00180777
E2F2	-0.69005	-4.36602	2.27632e-05	0.00016519
ADHFE1	-0.690457	-4.35497	2.38126e-05	0.000172006
KCNMB4	-0.690585	-4.2875	3.13007e-05	0.000216464
MFGE8	-0.690901	-4.26093	3.48302e-05	0.000235658
PCDHGC4	-0.691473	-3.68964	0.000308381	0.001497
ABCC8	-0.693266	-2.79866	0.00576953	0.0173781
SOGA3	-0.694103	-3.80425	0.00020277	0.0010594
DSCAML1	-0.695572	-4.61517	8.06899e-06	6.76929e-05
MFNG	-0.695882	-3.47809	0.000652224	0.00280165
LONRF2	-0.696582	-4.52517	1.17903e-05	9.43222e-05
MMP24	-0.696675	-4.34538	2.47613e-05	0.000176692
RGL1	-0.696898	-5.6696	6.61575e-08	1.18138e-06
SEMA3F	-0.697608	-4.64956	6.971e-06	5.93782e-05
GHRL	-0.698025	-2.75174	0.00661987	0.0194245
CERK	-0.698307	-4.88549	2.50561e-06	2.51401e-05
EFNA3	-0.698861	-3.20218	0.00164884	0.00610681
MIA	-0.700246	-3.0097	0.00304389	0.0101666
MYO7A	-0.700256	-4.03746	8.39636e-05	0.000500976
ARAP3	-0.700897	-4.49282	1.3495e-05	0.00010576
NPIPA7	-0.701199	-3.75694	0.000241359	0.00122767
TENM4	-0.701451	-3.57797	0.000459797	0.0020843
PREX1	-0.702185	-4.35734	2.35837e-05	0.000170649
CRABP2	-0.70306	-2.08899	0.0383085	0.0822019
HOMER2	-0.703849	-4.19778	4.48167e-05	0.00029064
EML5	-0.704333	-5.55563	1.1459e-07	1.84347e-06
HGFAC	-0.705075	-3.66524	0.000336765	0.00161596
DGKG	-0.705918	-4.18389	4.73539e-05	0.00030394
STXBP1	-0.706836	-4.63434	7.43801e-06	6.30339e-05
SIX6	-0.707793	-4.12152	6.05456e-05	0.000375128
MMP17	-0.707826	-3.496	0.00061292	0.00266487
LHX2	-0.708172	-2.72583	0.00713664	0.020734
CITED4	-0.708436	-3.28288	0.00126449	0.00487093
KIF3C	-0.708731	-4.19298	4.56777e-05	0.000295076
AL096711.2	-0.709098	-3.15687	0.00190967	0.00687425
ZSCAN23	-0.709473	-4.6063	8.37803e-06	7.01678e-05
SULT1C4	-0.710293	-3.58577	0.000447283	0.00204425
COL1A2	-0.710471	-3.08597	0.00239546	0.00835819
ANKRD13B	-0.710542	-4.35357	2.39487e-05	0.000172371
SLIT1	-0.710772	-3.09718	0.00231172	0.00813988
PDPR	-0.711395	-4.73768	4.77609e-06	4.32616e-05
ZSCAN18	-0.711681	-3.05096	0.00267534	0.00914333
MORN1	-0.71335	-5.37132	2.74519e-07	3.9901e-06
NKX2-2	-0.713616	-2.16189	0.0321287	0.0711441
UCP3	-0.714777	-5.54358	1.21393e-07	1.93301e-06
CCK	-0.714906	-2.00177	0.0470171	0.0967829
GOLGA6L9	-0.716704	-5.01282	1.42227e-06	1.54932e-05
ZCCHC12	-0.717202	-3.27009	0.00131927	0.00506634
LRRC7	-0.717274	-3.71997	0.000276247	0.00136756
LSAMP	-0.717959	-3.35905	0.000979925	0.00396731
PLAAT1	-0.717973	-3.25134	0.00140353	0.00533818
TSC2	-0.71925	-4.89208	2.43385e-06	2.45843e-05
ADAMTS10	-0.719399	-3.61736	0.00039978	0.0018626
TDRP	-0.720418	-3.93906	0.000122367	0.000684644
ZNF677	-0.720482	-2.4663	0.0147177	0.0373926
ZNF587	-0.720735	-4.65449	6.82583e-06	5.82408e-05
BMF	-0.72182	-4.26768	3.3899e-05	0.000230919
TCP10L	-0.723284	-3.95094	0.000116967	0.000657859
STOX2	-0.723506	-4.74951	4.53796e-06	4.15564e-05
VIPR1	-0.724764	-3.5017	0.000600881	0.00261708
CNTN1	-0.724832	-2.3327	0.0209225	0.0500538
SRRM4	-0.725389	-4.57871	9.41489e-06	7.75527e-05
CNKSR2	-0.725763	-4.92215	2.13082e-06	2.1922e-05
MKI67	-0.726287	-4.13383	5.76908e-05	0.000359668
FLRT2	-0.726554	-3.72501	0.000271229	0.0013494
DMRTA1	-0.726649	-3.55805	0.000493286	0.00221602
ACAP3	-0.727866	-4.01695	9.08728e-05	0.000535175
KIAA1217	-0.729287	-3.9652	0.00011079	0.000633085
ZNF703	-0.730549	-3.66435	0.000337849	0.0016196
ZC2HC1A	-0.730624	-4.6858	5.9704e-06	5.20977e-05
PAN2	-0.732483	-4.74513	4.62467e-06	4.2119e-05
TMEM59L	-0.732864	-3.49275	0.000619879	0.00268811
ST8SIA3	-0.733071	-2.50373	0.0133027	0.0346598
HOXA6	-0.733715	-3.59331	0.000435481	0.00199945
AGAP1	-0.734603	-5.82262	3.13077e-08	6.33759e-07
CLDN11	-0.734739	-2.19807	0.0293956	0.0658799
FUT9	-0.735397	-4.4473	1.63007e-05	0.000124054
PLCH2	-0.735913	-3.40507	0.00083828	0.00347546
FRMD3	-0.738045	-3.83218	0.000182815	0.00097242
CELSR3	-0.738304	-4.32966	2.63945e-05	0.000186402
PIK3CD	-0.738415	-4.9802	1.64587e-06	1.7472e-05
TAFA5	-0.738669	-2.80629	0.00564104	0.0170575
ZNF117	-0.738837	-4.24032	3.78286e-05	0.000252865
NDRG2	-0.738858	-3.38526	0.000896705	0.00367201
GAB1	-0.738963	-4.66849	6.42968e-06	5.5524e-05
TLE2	-0.739742	-2.94419	0.00372588	0.0120423
FOXN4	-0.7405	-2.95402	0.00361531	0.0117456
KITLG	-0.740598	-3.79534	0.000209559	0.0010858
ZNF711	-0.741142	-4.20371	4.37729e-05	0.000285724
HDAC7	-0.741162	-6.20057	4.69325e-09	1.35643e-07
CACNA1C	-0.741587	-4.56674	9.90197e-06	8.06349e-05
ZNF713	-0.742245	-5.19425	6.24343e-07	7.67006e-06
MYO15B	-0.742696	-3.18011	0.00177142	0.00648397
ZFP90	-0.743406	-5.63171	7.94722e-08	1.38276e-06
B4GALNT1	-0.746086	-3.29402	0.00121854	0.00473037
ZNF114	-0.74625	-4.28457	3.16731e-05	0.000218435
SLC35F1	-0.747011	-3.46398	0.00068484	0.00292917
ATXN7L2	-0.747051	-5.28674	4.07362e-07	5.46519e-06
MAMSTR	-0.747628	-4.70497	5.49892e-06	4.84914e-05
TMOD2	-0.748524	-5.32619	3.39033e-07	4.7351e-06
DENND2A	-0.749516	-5.58668	9.87304e-08	1.62386e-06
H2AW	-0.749762	-2.12288	0.0353187	0.07688
NFASC	-0.750651	-4.34073	2.52336e-05	0.000179216
PRDM13	-0.751013	-3.72113	0.000275079	0.00136584
ADGRL1	-0.751324	-4.05063	7.97955e-05	0.000477817
PIK3C2B	-0.751708	-5.31281	3.60861e-07	4.95688e-06
AFDN	-0.752458	-4.88768	2.48156e-06	2.50157e-05
ENDOD1	-0.75277	-5.38581	2.56472e-07	3.74958e-06
JMJD7-PLA2G4B	-0.75388	-5.35333	2.98666e-07	4.25883e-06
CTNNA2	-0.754158	-2.779	0.00611291	0.018204
NXF2	-0.754421	-4.61632	8.02965e-06	6.74761e-05
CXXC5	-0.755919	-4.30339	2.93573e-05	0.000205296
CAMKV	-0.756408	-3.61151	0.000408197	0.00189155
SULF2	-0.756594	-3.28536	0.00125412	0.00484254
FOXG1	-0.756748	-2.11559	0.0359443	0.0778689
WDR90	-0.75727	-4.40791	1.91745e-05	0.000143522
TUSC1	-0.757536	-2.77356	0.00621123	0.0183982
DUOXA1	-0.758623	-3.45774	0.000699737	0.0029776
ARL10	-0.758671	-5.31795	3.52314e-07	4.89325e-06
PRR36	-0.759331	-3.81645	0.00019381	0.00102113
GRK1	-0.759405	-5.30185	3.7974e-07	5.15952e-06
TICRR	-0.759948	-5.32678	3.38108e-07	4.7351e-06
ST6GALNAC5	-0.761117	-2.57645	0.0108954	0.0293203
SFTPC	-0.761393	-1.03772	0.300983	0.419431
CELF3	-0.762578	-3.21496	0.00158148	0.00589224
NEIL1	-0.762588	-4.21582	4.17132e-05	0.000275261
PKIA	-0.762603	-3.49761	0.000609503	0.00265232
CACNA1E	-0.763792	-4.18121	4.78598e-05	0.000306401
MAFB	-0.76429	-4.39889	1.98981e-05	0.000147192
NGFR	-0.764703	-3.3609	0.000973821	0.00394899
MEST	-0.764827	-2.59591	0.0103215	0.0279563
NPHP4	-0.76573	-5.67549	6.4294e-08	1.15262e-06
PTPRG	-0.766045	-5.28489	4.10883e-07	5.47844e-06
MYCN	-0.766064	-2.86299	0.00476515	0.0148078
AVP	-0.766891	-1.34811	0.17955	0.280634
SYNGR1	-0.766891	-4.49902	1.31507e-05	0.000103712
TRIO	-0.766907	-5.25237	4.77692e-07	6.15582e-06
CFAP298	-0.766922	-4.94558	1.92036e-06	1.99207e-05
SIX3	-0.769124	-2.70527	0.00757237	0.0217098
SLC22A15	-0.769894	-4.71462	5.27537e-06	4.69339e-05
ADGRL2	-0.771581	-4.21806	4.13425e-05	0.000273792
IQCA1	-0.773109	-3.67694	0.000322863	0.00156123
YJEFN3	-0.773467	-3.98761	0.000101701	0.000589227
LTB4R2	-0.773857	-5.38139	2.61853e-07	3.8171e-06
FZD7	-0.774393	-3.981	0.000104306	0.000601533
CRABP1	-0.776197	-1.6238	0.106408	0.186485
SPOCK2	-0.776303	-3.42158	0.000792299	0.00331784
KCNA3	-0.776778	-5.31373	3.5931e-07	4.95688e-06
NR2F2	-0.776931	-4.35155	2.41464e-05	0.000173217
PASK	-0.778282	-5.16257	7.21853e-07	8.614e-06
GRAMD1B	-0.778676	-3.71097	0.000285433	0.00140331
CDH24	-0.779251	-4.58028	9.35248e-06	7.71657e-05
MMP14	-0.779323	-4.06374	7.58432e-05	0.000456337
CCDC188	-0.779353	-4.05345	7.89304e-05	0.000473204
WNK2	-0.779487	-3.58452	0.000449266	0.00204957
MLXIPL	-0.780325	-3.2482	0.00141813	0.00538392
PHF21B	-0.782	-4.1126	6.26964e-05	0.000385113
CASD1	-0.782167	-5.42145	2.16855e-07	3.25356e-06
PCYT1B	-0.782226	-5.23283	5.22799e-07	6.57984e-06
ASPDH	-0.782333	-2.67726	0.00820493	0.0231114
GSE1	-0.783261	-5.22756	5.35654e-07	6.71245e-06
KCTD15	-0.783708	-3.63412	0.000376552	0.00177285
GPSM1	-0.784003	-4.55172	1.0548e-05	8.53396e-05
BMERB1	-0.784108	-4.08385	7.01421e-05	0.000424589
ST6GAL1	-0.78421	-3.54704	0.000512762	0.002283
MRAS	-0.784315	-4.45464	1.58132e-05	0.000120896
MAPK8IP3	-0.785124	-4.56273	1.00707e-05	8.17428e-05
DPY19L2	-0.785552	-4.38391	2.11577e-05	0.000154435
NPIPA1	-0.785912	-5.18725	6.44709e-07	7.84317e-06
RAB6B	-0.786662	-3.66626	0.000335525	0.00161155
NRXN1	-0.787568	-3.52816	0.000547873	0.00241567
SLC24A3	-0.787758	-4.27152	3.33799e-05	0.00022863
AC068831.6	-0.788849	-5.39906	2.40983e-07	3.54386e-06
MDM4	-0.78913	-5.68927	6.01325e-08	1.0905e-06
CDH22	-0.789522	-3.52044	0.000562857	0.00247519
TMEM35A	-0.789569	-3.52204	0.000559727	0.00246359
TC2N	-0.790453	-3.42253	0.000789741	0.00330989
RBM24	-0.790578	-3.48627	0.000633984	0.00273978
BCL11A	-0.790599	-3.01588	0.00298584	0.00999946
GSC	-0.790625	-2.9206	0.00400411	0.0127845
NAP1L3	-0.790719	-3.07584	0.00247355	0.00854718
FOXO3B	-0.790978	-5.45303	1.86791e-07	2.85613e-06
ALPL	-0.79365	-3.62935	0.000383036	0.00179829
CLSTN2	-0.79493	-3.78571	0.00021714	0.00111928
ZCCHC18	-0.796231	-5.59319	9.56862e-08	1.58386e-06
ECE2	-0.796637	-3.82805	0.000185642	0.000985362
ARHGEF17	-0.796714	-5.43812	2.00437e-07	3.04616e-06
C21orf91	-0.797462	-5.49041	1.56432e-07	2.43663e-06
SOX1	-0.797699	-1.94952	0.0530001	0.106474
SLC4A3	-0.797973	-4.37061	2.23405e-05	0.000162358
AMH	-0.799875	-2.46348	0.0148296	0.0376005
HSF4	-0.800326	-3.63513	0.000375197	0.00176813
PIEZO2	-0.80084	-3.70904	0.000287444	0.00140883
IGSF1	-0.800868	-2.70125	0.00766034	0.0218992
AMER2	-0.801722	-4.20253	4.39786e-05	0.000286692
SYNE2	-0.802696	-5.08662	1.01987e-06	1.1537e-05
KAT6B	-0.803632	-6.62785	5.07188e-10	2.28463e-08
RAPGEFL1	-0.803732	-5.25564	4.70506e-07	6.09463e-06
ELOVL2	-0.805304	-3.37423	0.000930902	0.00379032
ZNF219	-0.805844	-6.24809	3.67933e-09	1.12863e-07
SPON1	-0.805879	-3.71734	0.000278902	0.00137934
HOXA9	-0.806455	-2.08559	0.0386197	0.0827543
FRMD5	-0.806526	-5.61552	8.59304e-08	1.45645e-06
SYT11	-0.807265	-4.19399	4.54945e-05	0.000294653
SH2D3C	-0.808272	-5.43246	2.0587e-07	3.11521e-06
SCNN1D	-0.808892	-5.61031	8.81182e-08	1.46864e-06
FNBP1L	-0.809163	-6.54898	7.69397e-10	3.23276e-08
DRD2	-0.809445	-3.12645	0.00210566	0.00748278
FAN1	-0.810287	-6.00811	1.24429e-08	2.93465e-07
MYT1L	-0.810978	-2.6663	0.00846527	0.023699
CACNA1B	-0.811	-4.00789	9.4094e-05	0.000551582
SYNDIG1	-0.81108	-4.33053	2.6301e-05	0.000186048
C3orf70	-0.811395	-5.61552	8.59307e-08	1.45645e-06
USP11	-0.81169	-6.11292	7.33273e-09	1.97117e-07
CIC	-0.811803	-6.09045	8.21664e-09	2.15095e-07
PDE9A	-0.813519	-4.34492	2.48076e-05	0.000176692
AATK	-0.815024	-4.3917	2.04932e-05	0.000150558
SSBP3	-0.815164	-6.43396	1.40599e-09	5.09418e-08
ANTXR1	-0.815174	-4.80339	3.59123e-06	3.42022e-05
VANGL2	-0.816296	-4.91573	2.19224e-06	2.24615e-05
ADAM22	-0.817295	-5.94134	1.73788e-08	3.82793e-07
BCL9L	-0.818343	-5.51762	1.37423e-07	2.16756e-06
PLK2	-0.819329	-5.18018	6.65967e-07	8.04308e-06
KIAA1549L	-0.819693	-5.74798	4.5165e-08	8.80095e-07
PCBP4	-0.819917	-4.41502	1.86222e-05	0.000140016
ATP10A	-0.820528	-5.0643	1.12816e-06	1.25631e-05
KCNH5	-0.820538	-3.82835	0.000185437	0.000985317
PLXNA1	-0.821241	-4.85994	2.80391e-06	2.75823e-05
ZFHX3	-0.822048	-5.82864	3.03924e-08	6.17731e-07
SMOX	-0.82243	-4.78703	3.85629e-06	3.64489e-05
PLEKHG5	-0.822893	-4.74693	4.5888e-06	4.18686e-05
NEUROG2	-0.824003	-2.29881	0.022823	0.0534999
SCARA3	-0.82431	-4.40889	1.90975e-05	0.000143159
CENPJ	-0.825023	-6.07111	9.06078e-09	2.29969e-07
MTSS2	-0.825348	-4.96692	1.74634e-06	1.83825e-05
DNAH2	-0.825407	-4.79553	3.71631e-06	3.52591e-05
ARNT2	-0.828033	-4.79926	3.65635e-06	3.47562e-05
DNMT3A	-0.828594	-5.65308	7.16701e-08	1.27527e-06
POU2F2	-0.829636	-4.7081	5.42525e-06	4.80111e-05
CHKB-CPT1B	-0.831091	-5.40281	2.36761e-07	3.50856e-06
SLC25A29	-0.831242	-5.18849	6.41059e-07	7.8178e-06
MTA1	-0.831326	-5.62041	8.39291e-08	1.44241e-06
SYNGR4	-0.831533	-2.5071	0.0131814	0.0343981
ZNF334	-0.831648	-4.32163	2.7268e-05	0.000192028
TNFRSF19	-0.832495	-3.87156	0.000157829	0.000857359
PEG10	-0.832713	-2.31141	0.0220998	0.0521223
NPIPA9	-0.833107	-5.24301	4.98793e-07	6.35026e-06
STMND1	-0.834802	-4.3985	1.99299e-05	0.000147192
NPIPB5	-0.835138	-3.28667	0.00124868	0.00482863
KLF12	-0.836376	-6.63981	4.7602e-10	2.18358e-08
ANO2	-0.836585	-5.1753	6.81014e-07	8.2044e-06
MEGF11	-0.837378	-3.98336	0.000103369	0.00059751
PMEPA1	-0.837451	-4.48032	1.42156e-05	0.000110198
BCL11B	-0.837997	-3.90204	0.000140748	0.000772492
BCL6	-0.838106	-4.48128	1.41588e-05	0.000109929
UBASH3B	-0.839475	-4.83971	3.06403e-06	2.95271e-05
BPIFA1	-0.83992	-2.28926	0.0233854	0.054537
SCD5	-0.840078	-3.48057	0.000646647	0.00278727
RCOR2	-0.840461	-3.34116	0.00104079	0.00417988
AC235565.2	-0.840616	-6.42424	1.47911e-09	5.24507e-08
TSPAN7	-0.840943	-3.73783	0.000258833	0.00129936
COL8A2	-0.841414	-3.60672	0.000415219	0.00192053
PADI2	-0.843552	-3.99539	9.87148e-05	0.000575281
EML1	-0.843856	-5.68479	6.14546e-08	1.10929e-06
EPHB6	-0.84485	-4.53552	1.12898e-05	9.07543e-05
FEV	-0.845008	-3.20223	0.00164858	0.00610681
AMOT	-0.846483	-4.60337	8.48286e-06	7.08085e-05
CACNG4	-0.846756	-2.77852	0.00612144	0.0182077
KIAA0895L	-0.847127	-5.22306	5.46871e-07	6.81884e-06
FGF9	-0.848051	-4.7348	4.83579e-06	4.36443e-05
ARHGEF19	-0.848273	-4.3812	2.13941e-05	0.000155934
TFAP2A	-0.848848	-3.3561	0.000989727	0.00400051
CTTNBP2	-0.848854	-3.64467	0.000362597	0.00172173
ANKS1B	-0.849906	-4.45603	1.57226e-05	0.000120387
DENND6B	-0.851426	-5.73908	4.71736e-08	8.93439e-07
FCGBP	-0.851957	-5.4126	2.26094e-07	3.36745e-06
L1CAM	-0.852156	-3.04764	0.00270339	0.00920774
ZDBF2	-0.852363	-6.01883	1.17908e-08	2.8387e-07
AGAP9	-0.853843	-4.6664	6.48749e-06	5.59139e-05
ARVCF	-0.854888	-5.59255	9.59818e-08	1.58386e-06
UMODL1	-0.855553	-4.15822	5.24105e-05	0.000330874
GPR137C	-0.855887	-5.61075	8.79323e-08	1.46864e-06
SCN1B	-0.855942	-3.75373	0.000244215	0.00123716
GRM2	-0.856015	-4.55104	1.05779e-05	8.54434e-05
CEP250	-0.85632	-4.72139	5.12359e-06	4.56648e-05
NYAP1	-0.856493	-4.12787	5.90562e-05	0.000367722
SLIT2	-0.858331	-4.52626	1.17367e-05	9.40439e-05
PLEKHG2	-0.858349	-4.82806	3.22444e-06	3.08855e-05
CBX2	-0.860064	-4.96569	1.75595e-06	1.84062e-05
FAM86B1	-0.86099	-5.06735	1.11274e-06	1.24468e-05
CDH4	-0.862914	-5.27282	4.34535e-07	5.73265e-06
ZNF608	-0.863351	-5.19342	6.26716e-07	7.68035e-06
GNB3	-0.864039	-4.73664	4.79758e-06	4.33777e-05
PTPRD	-0.864617	-4.12713	5.92282e-05	0.000367877
RAI1	-0.866678	-6.0623	9.47254e-09	2.36654e-07
SEPTIN4	-0.866846	-4.89896	2.36098e-06	2.38966e-05
GNG2	-0.867699	-3.31792	0.00112515	0.00444373
KIRREL1	-0.868356	-5.13155	8.31637e-07	9.66912e-06
CDH2	-0.868668	-3.31342	0.00114222	0.00447577
AMOTL2	-0.868936	-4.02007	8.97863e-05	0.000530939
CEND1	-0.870571	-3.70885	0.000287641	0.00140883
IGFBPL1	-0.870626	-3.37796	0.000919213	0.0037542
ZNF217	-0.87087	-4.76888	4.17263e-06	3.89238e-05
CERS1	-0.871375	-4.20133	4.41889e-05	0.000287688
AC000093.1	-0.871429	-4.26971	3.36244e-05	0.000229361
TRIM17	-0.872809	-5.87465	2.42107e-08	5.08627e-07
ID4	-0.873511	-3.50223	0.000599781	0.00261685
BOC	-0.873927	-3.31568	0.00113361	0.00446656
ANTXR2	-0.874777	-5.03368	1.29509e-06	1.42946e-05
SP5	-0.876206	-3.33778	0.00105269	0.00421749
RND3	-0.877345	-4.13665	5.70539e-05	0.000357033
SEPTIN5	-0.877513	-4.76438	4.25493e-06	3.95565e-05
UNKL	-0.877572	-5.46501	1.76485e-07	2.70683e-06
EPB41L3	-0.877922	-2.83655	0.00515684	0.0157895
AKAP12	-0.877978	-4.69928	5.6349e-06	4.9603e-05
CPT1B	-0.879043	-4.86457	2.74734e-06	2.71829e-05
HR	-0.879898	-4.25808	3.52308e-05	0.000238046
TMSB15A	-0.880491	-2.64541	0.00898188	0.0248806
CRTAC1	-0.880867	-3.26134	0.001358	0.00519907
SOX4	-0.880913	-4.85233	2.89917e-06	2.82802e-05
NLGN2	-0.882902	-4.71138	5.34939e-06	4.75079e-05
E2F7	-0.884467	-5.3977	2.42526e-07	3.55609e-06
ZNF354C	-0.884713	-5.29026	4.00759e-07	5.40107e-06
PCDH19	-0.88539	-4.09792	6.63981e-05	0.000404374
CCDC181	-0.885411	-4.33047	2.63071e-05	0.000186048
ARHGEF4	-0.88619	-4.70629	5.46769e-06	4.83011e-05
GPR173	-0.888611	-6.40033	1.67525e-09	5.69812e-08
CADPS	-0.889548	-3.28939	0.00123747	0.0047964
BRSK1	-0.890669	-4.59972	8.61509e-06	7.17924e-05
DPYSL5	-0.892058	-3.07745	0.002461	0.00852738
WIPF3	-0.893024	-4.40585	1.93372e-05	0.00014425
AIF1L	-0.893258	-4.91941	2.15686e-06	2.21443e-05
PLXNB1	-0.895944	-6.08176	8.5859e-09	2.21286e-07
ZEB1	-0.896572	-6.42983	1.43662e-09	5.13077e-08
PGAP1	-0.896738	-6.13445	6.57378e-09	1.81204e-07
C14orf132	-0.898203	-5.11318	9.04109e-07	1.03445e-05
PPP2R2C	-0.898919	-3.81181	0.000197176	0.00103777
MKRN3	-0.89999	-3.14254	0.00199976	0.00715733
NECAB2	-0.901837	-4.52038	1.20286e-05	9.59222e-05
DLG5	-0.903157	-6.08611	8.39901e-09	2.17591e-07
KIAA1614	-0.903647	-5.68962	6.00295e-08	1.0905e-06
AC074143.1	-0.903937	-4.57687	9.48805e-06	7.79539e-05
TLE4	-0.904688	-5.26009	4.60924e-07	6.01728e-06
NFIA	-0.904766	-4.40506	1.94001e-05	0.000144346
ADGRD2	-0.904999	-4.29097	3.08659e-05	0.000214049
ATP2B4	-0.906141	-5.89159	2.22601e-08	4.76074e-07
TBX1	-0.906685	-3.81058	0.000198077	0.00104032
OPHN1	-0.906793	-6.4473	1.31145e-09	4.891e-08
DUOX1	-0.907237	-4.01993	8.98348e-05	0.000530939
GJC1	-0.907708	-4.75095	4.50966e-06	4.1373e-05
SEMA6D	-0.909198	-5.63126	7.96473e-08	1.38276e-06
NTM	-0.909625	-3.95272	0.000116179	0.000656376
TRIM45	-0.90975	-5.47791	1.66006e-07	2.56183e-06
GAP43	-0.90986	-2.65205	0.00881475	0.0245127
SYTL4	-0.91187	-4.26269	3.45848e-05	0.000234633
ZNF532	-0.913191	-5.73297	4.86013e-08	9.13558e-07
RADX	-0.915569	-3.04564	0.00272042	0.00925313
TUB	-0.917218	-5.13106	8.33478e-07	9.66912e-06
BPIFB1	-0.917226	-2.20647	0.028791	0.0646988
PIK3R3	-0.918361	-6.42222	1.49479e-09	5.26334e-08
ADGRA3	-0.920134	-5.85296	2.69535e-08	5.52325e-07
NAALADL1	-0.920518	-5.53105	1.28888e-07	2.03937e-06
AFF3	-0.921199	-4.7573	4.38736e-06	4.05486e-05
CLIP2	-0.922341	-7.04767	5.28793e-11	3.52529e-09
CYYR1	-0.924862	-3.79688	0.000208368	0.00108187
ITGA7	-0.925128	-5.64019	7.6281e-08	1.34298e-06
SLC4A8	-0.925549	-6.51952	8.98336e-10	3.62232e-08
DLG2	-0.927534	-4.83965	3.06491e-06	2.95271e-05
IGSF9B	-0.928159	-5.72655	5.01485e-08	9.32127e-07
PTPRT	-0.928204	-3.92612	0.000128517	0.00071319
TSPAN5	-0.928213	-4.67731	6.1916e-06	5.384e-05
CBARP	-0.928286	-5.23243	5.23755e-07	6.57984e-06
EPHB4	-0.928752	-4.67253	6.31967e-06	5.47632e-05
CASTOR2	-0.928813	-6.65499	4.39165e-10	2.07153e-08
MAN2A2	-0.930078	-5.8657	2.53068e-08	5.25038e-07
CHST3	-0.931363	-7.40312	7.40017e-12	6.72743e-10
MASP2	-0.933092	-6.4304	1.43241e-09	5.13077e-08
MAGED4	-0.93315	-4.58403	9.20585e-06	7.60814e-05
MAST1	-0.93382	-5.06155	1.14229e-06	1.26921e-05
PLXNC1	-0.93861	-5.19794	6.13856e-07	7.5598e-06
SPAG9	-0.938675	-6.54906	7.69052e-10	3.23276e-08
TMEM132D	-0.938723	-4.27086	3.34688e-05	0.000228897
C7	-0.940622	-3.54052	0.000524649	0.0023297
PGF	-0.943846	-4.19927	4.45517e-05	0.000289673
JAM2	-0.944776	-6.06132	9.51958e-09	2.36654e-07
DOT1L	-0.946032	-5.80665	3.38687e-08	6.77373e-07
NTN1	-0.949176	-4.35346	2.39595e-05	0.000172371
ZDHHC22	-0.94944	-4.2863	3.14528e-05	0.000217216
ARHGAP33	-0.950063	-4.43169	1.73863e-05	0.000131317
STARD9	-0.950086	-6.50146	9.877e-10	3.87109e-08
AC138969.1	-0.950535	-5.94941	1.66931e-08	3.72615e-07
LGR6	-0.95102	-3.57235	0.000469029	0.00211919
ASIC1	-0.9521	-5.04252	1.24461e-06	1.37983e-05
SMARCD3	-0.953849	-5.72393	5.07935e-08	9.40621e-07
ACACB	-0.954197	-6.93544	9.74386e-11	5.78509e-09
FYN	-0.954517	-6.2352	3.93095e-09	1.16993e-07
SNAP91	-0.955183	-4.02185	8.91742e-05	0.000528283
LMO1	-0.955806	-4.23631	3.84395e-05	0.000256263
RGS20	-0.958543	-4.44031	1.67782e-05	0.000127494
ADARB1	-0.959422	-6.2067	4.5486e-09	1.33e-07
ZNF704	-0.960306	-6.0086	1.24121e-08	2.93465e-07
TCP11X2	-0.960782	-6.01346	1.2113e-08	2.88404e-07
GABBR1	-0.96088	-5.31324	3.60138e-07	4.95688e-06
FSD1	-0.960908	-3.85718	0.000166553	0.000899315
XYLT1	-0.964162	-6.18696	5.03132e-09	1.43752e-07
FSTL1	-0.96556	-4.94091	1.96063e-06	2.02544e-05
RTN4R	-0.967649	-5.61276	8.70822e-08	1.46603e-06
DST	-0.96903	-4.63798	7.3236e-06	6.21698e-05
ADAM23	-0.970795	-4.49228	1.35253e-05	0.000105832
NPIPB4	-0.975931	-4.17628	4.88016e-05	0.000311632
PDZD4	-0.978165	-3.93762	0.000123038	0.000685897
SBSPON	-0.980264	-4.8488	2.94439e-06	2.85863e-05
PURG	-0.980783	-6.07134	9.04994e-09	2.29969e-07
ADGRB2	-0.982467	-4.25668	3.54296e-05	0.000239066
ITPRIP	-0.982494	-7.3633	9.24468e-12	7.91106e-10
SLC6A8	-0.982526	-4.50962	1.25822e-05	9.97005e-05
VWCE	-0.98397	-5.95978	1.58507e-08	3.57413e-07
ANO1	-0.988888	-6.15162	6.02429e-09	1.70178e-07
KBTBD11	-0.989469	-6.34039	2.28644e-09	7.43395e-08
KCNAB3	-0.98957	-4.98321	1.62385e-06	1.73488e-05
GRIK5	-0.989736	-3.87317	0.00015688	0.000853537
LY6G5B	-0.992083	-5.63462	7.83658e-08	1.37003e-06
RHBDL3	-0.994097	-4.11415	6.23189e-05	0.000383737
BTBD17	-0.995467	-3.0978	0.00230715	0.00812951
POPDC3	-0.995746	-3.15371	0.00192919	0.00693954
CELF2	-0.99818	-5.13014	8.36977e-07	9.68723e-06
TP73	-0.999388	-4.5214	1.19774e-05	9.56659e-05
GPRC5B	-1.00037	-4.54654	1.078e-05	8.69355e-05
SYNGAP1	-1.0005	-5.95338	1.63657e-08	3.66943e-07
RSKR	-1.00359	-5.42098	2.17337e-07	3.25356e-06
GRIK2	-1.00534	-3.79999	0.000205992	0.00107176
ACKR1	-1.00709	-4.29964	2.98044e-05	0.000207841
SP8	-1.00862	-3.72606	0.000270185	0.00134689
CAVIN4	-1.01075	-7.23142	1.92416e-11	1.39432e-09
GOLGA8B	-1.01083	-4.73915	4.7458e-06	4.30654e-05
RUFY2	-1.01112	-7.06265	4.87164e-11	3.29165e-09
PRKAR2B	-1.0124	-4.90966	2.25195e-06	2.29323e-05
MEX3B	-1.01244	-5.58353	1.00234e-07	1.63988e-06
TNRC18	-1.01318	-6.44456	1.33035e-09	4.891e-08
ATRNL1	-1.01366	-4.2523	3.60564e-05	0.000242094
BRSK2	-1.01467	-4.08044	7.10791e-05	0.000429741
FLRT1	-1.01581	-5.55295	1.16071e-07	1.86011e-06
GPR162	-1.01618	-5.72959	4.94103e-08	9.25287e-07
SLC16A2	-1.01619	-6.68657	3.71263e-10	1.83832e-08
GABRB3	-1.01652	-3.17594	0.00179551	0.00653387
CITED1	-1.01744	-3.92223	0.000130424	0.000721372
DIO2	-1.01768	-3.86782	0.000160051	0.000867955
PNMA8A	-1.01885	-3.73937	0.000257382	0.00129468
GPR161	-1.01974	-5.88959	2.24819e-08	4.78337e-07
EMILIN3	-1.02	-5.96226	1.5655e-08	3.57413e-07
ATP6V1G2	-1.02047	-5.61876	8.46001e-08	1.44369e-06
ISL1	-1.02151	-2.33827	0.0206238	0.049505
NTN3	-1.02182	-8.2134	7.16444e-14	1.62828e-11
AC240274.1	-1.02187	-6.62879	5.04674e-10	2.28463e-08
LZTS1	-1.02227	-6.76452	2.44847e-10	1.33069e-08
TSPOAP1	-1.02293	-5.42491	2.13347e-07	3.21306e-06
BEND7	-1.02818	-4.49727	1.32471e-05	0.000104308
INKA2	-1.02879	-7.97208	2.91006e-13	4.56141e-11
GOLGA8A	-1.02882	-4.74727	4.58211e-06	4.18686e-05
ZNF462	-1.02986	-7.29237	1.37226e-11	1.05558e-09
TCEAL5	-1.03017	-2.9138	0.0040877	0.0130099
SCGB3A1	-1.03084	-2.04307	0.0427033	0.0899016
MICAL1	-1.03166	-6.12354	6.9483e-09	1.88812e-07
RTL5	-1.03194	-6.40569	1.62919e-09	5.57942e-08
TTC9B	-1.03232	-4.03612	8.44013e-05	0.00050261
MAPK7	-1.034	-7.23609	1.87501e-11	1.37868e-09
LHFPL4	-1.03586	-4.25337	3.59029e-05	0.000241608
MICAL3	-1.03628	-5.8685	2.49586e-08	5.20862e-07
WHRN	-1.03747	-4.20914	4.28374e-05	0.000281071
NOTCH1	-1.03868	-4.99009	1.57473e-06	1.69326e-05
STAG3	-1.04183	-5.285	4.1067e-07	5.47844e-06
HMCN2	-1.04214	-4.24812	3.66651e-05	0.000245745
RGS8	-1.04461	-8.11422	1.27707e-13	2.66056e-11
SPTBN2	-1.04586	-5.87572	2.40825e-08	5.08069e-07
FHL1	-1.04645	-3.90058	0.000141525	0.000773582
HOXA7	-1.04659	-3.28534	0.00125422	0.00484254
SCHIP1	-1.05004	-3.22087	0.00155123	0.00579682
MAP6	-1.05032	-4.66404	6.55312e-06	5.62017e-05
RHOJ	-1.05342	-5.30511	3.74027e-07	5.09574e-06
MAP1B	-1.05406	-5.0991	9.6379e-07	1.09522e-05
SERTAD4	-1.05454	-5.1814	6.62242e-07	8.0225e-06
PRKCB	-1.05463	-4.94157	1.95489e-06	2.0237e-05
CHD7	-1.05745	-5.31599	3.55556e-07	4.92459e-06
PDE1C	-1.0577	-6.94967	9.01959e-11	5.49975e-09
KIF26A	-1.05796	-3.32278	0.00110703	0.00439645
STK36	-1.06042	-6.68468	3.75018e-10	1.83832e-08
ATP8A1	-1.06212	-5.40239	2.37231e-07	3.50856e-06
BEGAIN	-1.06881	-4.9038	2.31106e-06	2.34387e-05
FHOD3	-1.06891	-4.72425	5.06095e-06	4.52161e-05
TSPAN18	-1.07109	-5.64662	7.39456e-08	1.30646e-06
NRXN3	-1.07154	-5.96042	1.58e-08	3.57413e-07
GRIA1	-1.07321	-4.0866	6.93947e-05	0.000421596
ST6GAL2	-1.07358	-5.20639	5.90469e-07	7.30779e-06
SEMA3B	-1.07447	-5.64665	7.39366e-08	1.30646e-06
NACAD	-1.07698	-6.65092	4.48767e-10	2.07762e-08
SEMA6C	-1.07794	-6.2042	4.60699e-09	1.33924e-07
AHDC1	-1.07821	-6.95679	8.67757e-11	5.35653e-09
PKD1	-1.07843	-5.89994	2.13552e-08	4.60242e-07
ASAP3	-1.07963	-5.76216	4.21361e-08	8.32761e-07
SNN	-1.08045	-7.79604	8.00564e-13	1.05337e-10
KCNN1	-1.08397	-5.26788	4.44601e-07	5.83466e-06
NIBAN1	-1.08399	-5.53466	1.26683e-07	2.01084e-06
CSAD	-1.08703	-5.86392	2.55319e-08	5.27519e-07
LMO2	-1.08794	-4.21088	4.25421e-05	0.000279882
ILDR2	-1.08809	-4.8237	3.28647e-06	3.14194e-05
SST	-1.08932	-2.02489	0.0445589	0.0925996
PFKFB2	-1.09051	-4.88617	2.4981e-06	2.51318e-05
CPXM1	-1.09237	-3.99021	0.000100694	0.000584071
PAK3	-1.09809	-6.65095	4.48678e-10	2.07762e-08
USP49	-1.09838	-7.32259	1.15996e-11	9.5079e-10
BVES	-1.09854	-5.06489	1.12518e-06	1.25578e-05
NUDT11	-1.10205	-4.32041	2.74027e-05	0.000192705
NEO1	-1.10362	-6.06046	9.56084e-09	2.36654e-07
COL2A1	-1.10399	-3.73735	0.000259292	0.00130036
CROCC	-1.10547	-7.00763	6.57982e-11	4.21783e-09
PLEKHH1	-1.1058	-6.46576	1.1908e-09	4.54504e-08
NYNRIN	-1.10635	-6.1014	7.77379e-09	2.0675e-07
SRCAP	-1.11189	-6.3307	2.40389e-09	7.75448e-08
KALRN	-1.11437	-7.37377	8.71969e-12	7.78544e-10
FSCN1	-1.11473	-5.29778	3.86996e-07	5.24384e-06
CLIP3	-1.12154	-6.13379	6.59581e-09	1.81204e-07
CELSR2	-1.12242	-6.59844	5.9263e-10	2.62226e-08
TUBB3	-1.12424	-3.90075	0.000141438	0.000773582
PRRT2	-1.12441	-5.62016	8.40319e-08	1.44241e-06
ATP8A2	-1.1287	-6.24238	3.78879e-09	1.14812e-07
TMEM200C	-1.12936	-5.94542	1.70288e-08	3.78419e-07
ZMAT1	-1.13012	-5.68979	5.99807e-08	1.0905e-06
KIF21B	-1.13175	-6.50083	9.90998e-10	3.87109e-08
ZNF423	-1.13216	-6.62491	5.15151e-10	2.29978e-08
TBC1D24	-1.13511	-8.05577	1.79303e-13	3.13735e-11
PRIMA1	-1.1365	-6.59562	6.01521e-10	2.63158e-08
DOK4	-1.1367	-6.82188	1.79954e-10	9.88756e-09
CCDC136	-1.13704	-6.46845	1.17419e-09	4.51613e-08
VASH2	-1.13783	-6.71495	3.1914e-10	1.62833e-08
ARHGEF26	-1.13993	-6.12484	6.90237e-09	1.88589e-07
SOGA1	-1.14441	-7.97153	2.9193e-13	4.56141e-11
CECR2	-1.15532	-6.75724	2.5457e-10	1.35127e-08
SEPTIN3	-1.15532	-5.35097	3.01982e-07	4.27736e-06
CDO1	-1.15603	-4.86428	2.75091e-06	2.71829e-05
ZBTB46	-1.15609	-7.55345	3.1789e-12	3.38181e-10
NFIB	-1.15984	-6.2399	3.83719e-09	1.14886e-07
ELAVL4	-1.16317	-4.65843	6.71199e-06	5.73675e-05
THBS4	-1.16391	-4.4391	1.68622e-05	0.000127938
NREP	-1.16832	-6.01405	1.20772e-08	2.88404e-07
NWD1	-1.16948	-4.67386	6.28361e-06	5.45452e-05
NTNG2	-1.17175	-4.58711	9.08681e-06	7.53467e-05
DLG4	-1.17977	-6.97533	7.84532e-11	4.96539e-09
SEZ6L	-1.18264	-3.6404	0.000368188	0.00173918
FRMD6	-1.18561	-6.39799	1.69573e-09	5.72882e-08
AMOTL1	-1.19267	-7.52959	3.63692e-12	3.78846e-10
CHRNA7	-1.19326	-6.40609	1.62581e-09	5.57942e-08
NXN	-1.19399	-5.74004	4.69516e-08	8.93439e-07
TMEM98	-1.19667	-6.41085	1.58602e-09	5.50702e-08
ELN	-1.19751	-5.00055	1.50273e-06	1.62282e-05
PTPRK	-1.20293	-6.25155	3.61458e-09	1.11561e-07
ATCAY	-1.20619	-4.5604	1.01697e-05	8.24125e-05
MFAP2	-1.20706	-4.69531	5.73185e-06	5.03677e-05
SLC25A27	-1.20907	-4.86862	2.6989e-06	2.67749e-05
STMN2	-1.21197	-2.31897	0.0216751	0.0514603
ISLR2	-1.21483	-4.00787	9.40999e-05	0.000551582
RNF165	-1.21766	-6.82791	1.74204e-10	9.67799e-09
TMEM240	-1.2189	-6.44557	1.32336e-09	4.891e-08
FGFR3	-1.22072	-4.85589	2.85419e-06	2.79275e-05
PTN	-1.22316	-3.80762	0.000200255	0.00104845
KIF7	-1.22328	-8.67578	4.68155e-15	2.12798e-12
PRRG3	-1.22655	-5.74454	4.59295e-08	8.8326e-07
GRIK3	-1.23292	-4.39775	1.99914e-05	0.000147429
TRIL	-1.23467	-7.49334	4.46077e-12	4.46077e-10
CRACD	-1.23728	-6.66591	4.14406e-10	1.99234e-08
DBN1	-1.23755	-7.89826	4.45349e-13	6.18541e-11
GALNT16	-1.24478	-5.74828	4.50984e-08	8.80095e-07
FRMD4A	-1.2456	-7.36155	9.33505e-12	7.91106e-10
CERKL	-1.24771	-4.40559	1.93584e-05	0.00014425
TMEFF1	-1.24811	-5.35311	2.9897e-07	4.25883e-06
PDE2A	-1.25091	-6.87736	1.33436e-10	7.58156e-09
LRFN5	-1.25129	-4.98166	1.63513e-06	1.7395e-05
FBN3	-1.2525	-5.26794	4.44479e-07	5.83466e-06
AUTS2	-1.25262	-8.01059	2.32935e-13	3.88226e-11
SETBP1	-1.25797	-9.25536	1.43199e-16	1.43199e-13
CNTFR	-1.26098	-4.46176	1.53537e-05	0.000118287
TMCC2	-1.26268	-7.26735	1.57681e-11	1.17673e-09
CNR1	-1.26359	-5.61965	8.4237e-08	1.44241e-06
TLCD3B	-1.26706	-5.08986	1.00503e-06	1.13949e-05
PRPH	-1.27213	-3.94348	0.000120334	0.000676035
MEGF6	-1.27279	-5.56031	1.12051e-07	1.81312e-06
PLCG1	-1.27732	-8.23977	6.14093e-14	1.46213e-11
POU3F2	-1.28139	-4.87054	2.67618e-06	2.66022e-05
ATP2B3	-1.28575	-6.6732	3.98644e-10	1.93516e-08
LRRN1	-1.28598	-6.09878	7.87757e-09	2.07304e-07
KREMEN1	-1.28713	-6.45251	1.27626e-09	4.79799e-08
PLXNA3	-1.28726	-6.53817	8.14437e-10	3.37609e-08
NSG1	-1.28976	-4.036	8.44386e-05	0.00050261
PRKX	-1.29036	-7.36342	9.2382e-12	7.91106e-10
PNMA2	-1.29807	-5.94394	1.71553e-08	3.79542e-07
CELF5	-1.30007	-5.24545	4.9321e-07	6.32321e-06
TTBK1	-1.30607	-7.30801	1.25795e-11	9.98375e-10
CLU	-1.30937	-3.80873	0.000199436	0.00104636
IQCN	-1.3113	-6.58654	6.31101e-10	2.72026e-08
DISP3	-1.31219	-6.93373	9.83466e-11	5.78509e-09
HPCA	-1.31568	-5.31923	3.50221e-07	4.87773e-06
GPC2	-1.31579	-5.6133	8.68559e-08	1.46603e-06
GLB1L3	-1.31805	-6.68582	3.72752e-10	1.83832e-08
MRAP2	-1.32373	-5.25708	4.6739e-07	6.06999e-06
FGFR2	-1.32521	-5.81359	3.27326e-08	6.57281e-07
SPSB4	-1.32673	-5.86816	2.50014e-08	5.20862e-07
ENC1	-1.32793	-5.7409	4.67552e-08	8.93439e-07
RELN	-1.32858	-4.39245	2.04311e-05	0.00015045
CAMK4	-1.33741	-6.53757	8.17013e-10	3.37609e-08
MSI1	-1.34105	-5.5507	1.17329e-07	1.87426e-06
RIMS3	-1.34852	-6.5063	9.62914e-10	3.82109e-08
EFNB3	-1.35026	-5.9323	1.81803e-08	3.98692e-07
PHACTR1	-1.35449	-8.5137	1.22544e-14	4.71322e-12
TFAP2C	-1.35696	-5.7395	4.70767e-08	8.93439e-07
APOL4	-1.35818	-4.91417	2.20749e-06	2.25714e-05
MEX3A	-1.35856	-6.73638	2.84623e-10	1.48241e-08
NKAIN1	-1.367	-6.01852	1.1809e-08	2.8387e-07
IGSF9	-1.36821	-5.11404	9.00583e-07	1.03278e-05
NDRG4	-1.37139	-6.51051	9.41907e-10	3.76763e-08
TCEAL2	-1.37251	-3.43908	0.000746168	0.00314573
NMNAT2	-1.3733	-5.68905	6.01957e-08	1.0905e-06
FBLN1	-1.37449	-6.34397	2.24444e-09	7.38302e-08
EPHB2	-1.37488	-6.9654	8.28065e-11	5.1754e-09
ELAVL3	-1.37552	-4.21572	4.17296e-05	0.000275261
RGMA	-1.37601	-7.41677	6.85586e-12	6.34802e-10
DCHS1	-1.3818	-8.77348	2.61368e-15	1.30684e-12
PCDH8	-1.38873	-5.19962	6.09146e-07	7.52032e-06
UNC5A	-1.38931	-7.02237	6.07156e-11	3.94257e-09
B3GAT1	-1.39355	-6.34011	2.28966e-09	7.43395e-08
EBF3	-1.39883	-5.15534	7.46128e-07	8.84596e-06
SFRP1	-1.40107	-4.83224	3.16596e-06	3.03835e-05
BAHCC1	-1.40743	-8.14199	1.08649e-13	2.36193e-11
CACNA2D2	-1.40889	-5.22171	5.50293e-07	6.83081e-06
SAMD14	-1.40981	-6.71494	3.19153e-10	1.62833e-08
IGSF21	-1.41044	-4.46793	1.4966e-05	0.000115657
APBA2	-1.41349	-7.56895	2.91249e-12	3.16575e-10
ATOH7	-1.42723	-4.2921	3.07254e-05	0.000213371
SPOCK1	-1.44468	-4.78493	3.89167e-06	3.67139e-05
EFNB1	-1.45032	-8.31239	4.01317e-14	1.17848e-11
DRAXIN	-1.46147	-9.12304	3.19344e-16	2.6612e-13
NLGN4X	-1.46574	-6.84292	1.60682e-10	9.02709e-09
MTCL1	-1.4665	-7.32566	1.14027e-11	9.50223e-10
SLC22A17	-1.47069	-6.30641	2.72533e-09	8.57023e-08
PIANP	-1.48555	-7.48912	4.56783e-12	4.47826e-10
TSHR	-1.48711	-5.97431	1.47399e-08	3.41201e-07
RNF112	-1.48899	-7.60888	2.32356e-12	2.58173e-10
NRXN2	-1.49034	-6.21146	4.4392e-09	1.30565e-07
SORCS2	-1.49208	-7.90099	4.38392e-13	6.18541e-11
SESN3	-1.4976	-7.96095	3.1032e-13	4.62336e-11
C11orf95	-1.49825	-9.30226	1.0768e-16	1.34601e-13
SOX9	-1.50933	-7.62175	2.16017e-12	2.49563e-10
FBXL7	-1.51542	-7.46204	5.31866e-12	5.1141e-10
STMN4	-1.51806	-5.03083	1.3118e-06	1.44472e-05
KIF5A	-1.51855	-6.68632	3.71762e-10	1.83832e-08
TCF4	-1.52106	-7.95869	3.14388e-13	4.62336e-11
NFIX	-1.52719	-6.53226	8.40161e-10	3.44328e-08
ZIC5	-1.53211	-5.17479	6.82606e-07	8.2044e-06
SSTR2	-1.53253	-6.59445	6.05264e-10	2.63158e-08
SMO	-1.5425	-8.05323	1.81966e-13	3.13735e-11
GAS2	-1.54523	-5.1552	7.46599e-07	8.84596e-06
HUNK	-1.56338	-9.99069	1.57473e-18	3.93682e-15
KCNK17	-1.57149	-4.35303	2.40015e-05	0.000172425
PRDM8	-1.57924	-7.04364	5.40558e-11	3.5563e-09
KLHDC8A	-1.58506	-5.23536	5.16735e-07	6.52444e-06
PAX6	-1.58741	-5.47008	1.72294e-07	2.65068e-06
FAM131B	-1.6153	-5.74686	4.54129e-08	8.80095e-07
MDGA1	-1.63388	-7.45764	5.45167e-12	5.14309e-10
DCC	-1.64552	-7.61884	2.19615e-12	2.49563e-10
MFAP4	-1.6573	-6.31291	2.63543e-09	8.3931e-08
LDOC1	-1.6613	-5.33046	3.32352e-07	4.66786e-06
TMEM151B	-1.6646	-8.26483	5.30342e-14	1.32585e-11
PLPPR3	-1.67475	-5.12047	8.7464e-07	1.00533e-05
ZNF521	-1.68718	-7.65673	1.77139e-12	2.12842e-10
OLFM1	-1.71246	-4.48305	1.40551e-05	0.000109293
DACH1	-1.713	-7.26855	1.5663e-11	1.17673e-09
RIMS4	-1.72386	-6.94068	9.47036e-11	5.70504e-09
DPYSL4	-1.73611	-5.4321	2.06227e-07	3.11521e-06
GNG3	-1.74255	-4.7643	4.25628e-06	3.95565e-05
AC055839.2	-1.75147	-5.76215	4.21377e-08	8.32761e-07
CADM3	-1.77931	-6.03453	1.08958e-08	2.65752e-07
NHLH2	-1.79854	-6.14717	6.16222e-09	1.72129e-07
ZIC2	-1.81226	-4.85214	2.90155e-06	2.82802e-05
SOX11	-1.84092	-6.0646	9.36342e-09	2.3645e-07
SEMA6A	-1.87225	-8.05406	1.81094e-13	3.13735e-11
COL9A3	-1.87612	-5.18126	6.62659e-07	8.0225e-06
ELAVL2	-1.87765	-5.60874	8.87842e-08	1.47482e-06
PALM	-1.88891	-6.108	7.51789e-09	2.01013e-07
PTPRS	-1.89766	-8.60355	7.19403e-15	2.99751e-12
TEAD2	-1.90901	-7.82551	6.76265e-13	9.13872e-11
CHRNA3	-1.93694	-6.31798	2.56721e-09	8.22825e-08
CORO2B	-1.94407	-9.40989	5.58984e-17	9.31641e-14
GDAP1L1	-1.95303	-6.10002	7.82821e-09	2.07095e-07
EFS	-1.95412	-7.21315	2.12879e-11	1.52057e-09
APC2	-1.95573	-7.6551	1.78787e-12	2.12842e-10
FNDC5	-1.97437	-7.16776	2.73493e-11	1.89926e-09
CBLN1	-2.00862	-4.98431	1.6159e-06	1.73009e-05
SHF	-2.02726	-8.97567	7.77125e-16	4.85703e-13
NELL2	-2.03112	-5.85145	2.7155e-08	5.54183e-07
PPP1R17	-2.03562	-5.81501	3.2504e-08	6.55322e-07
ST8SIA2	-2.04601	-10.5521	4.79535e-20	2.39768e-16
NPTX2	-2.1312	-5.41242	2.26293e-07	3.36745e-06
NEUROD1	-2.15617	-5.06755	1.11173e-06	1.24468e-05
GNG8	-2.16087	-5.27701	4.26169e-07	5.63716e-06
RTN1	-2.20031	-5.99932	1.30041e-08	3.0526e-07
FABP7	-2.21689	-4.58617	9.12306e-06	7.5522e-05
CALB2	-2.22578	-5.5555	1.14664e-07	1.84347e-06
SHD	-2.37432	-6.57759	6.61659e-10	2.8276e-08
DCX	-2.40857	-9.0964	3.75161e-16	2.67972e-13
NHLH1	-2.56203	-8.05955	1.75418e-13	3.13735e-11

### Sheet: NMF1u_vs_NMF3u
Differential Expression Analysis Comparing NMF1u vs. NMF3u Based on Top 5,000 Genes
Gene_Name	log2FC	t-statistics	P-Value	adj.P-Value
GRP	7.61964	12.8343	2.6783e-26	9.56535e-24
ASCL1	6.83463	14.2034	4.76542e-30	4.76542e-27
DDC	5.93345	15.3315	4.18647e-33	1.04662e-29
CHGA	5.64809	12.0155	4.76954e-24	1.1356e-21
BEX1	5.02055	10.1226	6.95516e-19	4.45843e-17
MS4A8	5.02004	9.73531	7.61193e-18	3.88206e-16
SCGN	4.81305	9.79268	5.34719e-18	2.87483e-16
SCG2	4.74166	11.2837	4.85385e-22	7.35432e-20
DLK1	4.64071	6.0138	1.20927e-08	1.08164e-07
DLL3	4.48188	13.4008	7.45792e-28	4.77185e-25
SYT4	4.43608	11.9296	8.21074e-24	1.86608e-21
PCSK2	4.34008	11.8839	1.09644e-23	2.38356e-21
CHGB	4.27103	12.1944	1.53713e-24	4.04532e-22
TAGLN3	4.15627	10.295	2.38302e-19	1.67818e-17
SCN3A	4.15147	11.5436	9.41794e-23	1.62378e-20
RUNDC3A	4.14961	13.9353	2.56802e-29	2.14001e-26
FOXA2	4.14883	10.3796	1.40653e-19	1.06074e-17
CACNA1A	4.08156	10.5754	4.14423e-20	3.70021e-18
SEZ6	4.06734	12.1569	1.94932e-24	4.87329e-22
CEACAM5	4.02964	7.02096	6.1185e-11	7.78436e-10
LCN15	3.9864	8.92915	1.02803e-15	3.56956e-14
NR0B2	3.96612	14.5248	6.35816e-31	1.05969e-27
CALCA	3.9605	6.90289	1.16229e-10	1.39698e-09
PCSK1	3.91165	9.82433	4.39941e-18	2.41726e-16
DNER	3.87681	10.8903	5.76279e-21	6.0029e-19
NKX2-1	3.87318	11.0524	2.08103e-21	2.60129e-19
GPX2	3.79957	8.57272	8.63854e-15	2.60197e-13
EEF1A2	3.73166	6.43588	1.39203e-09	1.42626e-08
ADCYAP1	3.65654	7.64242	1.92131e-12	3.45559e-11
SEC11C	3.57788	12.1944	1.53722e-24	4.04532e-22
NPTX1	3.57593	8.40385	2.34402e-14	6.26743e-13
CPLX2	3.55265	10.3181	2.06335e-19	1.47382e-17
KCNMB2	3.52848	10.9725	3.43908e-21	3.99893e-19
NOL4	3.4808	8.69329	4.21802e-15	1.33482e-13
CPE	3.4678	13.3875	8.11062e-28	4.77185e-25
NPPA	3.467	8.80866	2.11771e-15	7.0123e-14
ACTL6B	3.43639	11.3367	3.47464e-22	5.42912e-20
APLP1	3.42274	10.4287	1.0358e-19	8.2206e-18
KLK12	3.36763	6.08578	8.41328e-09	7.66237e-08
VGF	3.35166	9.73978	7.40566e-18	3.81735e-16
GHRH	3.32134	4.72361	5.0748e-06	2.50979e-05
SYT1	3.31263	10.1032	7.844e-19	4.9025e-17
PTPRN2	3.30904	13.3784	8.58933e-28	4.77185e-25
SEZ6L	3.30368	8.374	2.79426e-14	7.3533e-13
FOXG1	3.26869	7.5248	3.73658e-12	6.20694e-11
SCG3	3.26179	9.4649	3.99536e-17	1.83273e-15
DNAJC12	3.24652	11.1419	1.18518e-21	1.64609e-19
COL22A1	3.24483	7.8317	6.52689e-13	1.2899e-11
KCNA1	3.23031	7.49876	4.32666e-12	7.0697e-11
TCERG1L	3.22993	10.4221	1.07966e-19	8.43483e-18
GAD2	3.22852	6.99235	7.15128e-11	8.9391e-10
SCIN	3.20301	10.9091	5.12184e-21	5.56722e-19
SYP	3.17812	12.7615	4.24292e-26	1.41431e-23
ISL1	3.16836	5.97208	1.49049e-08	1.30288e-07
BARX1	3.14971	6.43874	1.37139e-09	1.40961e-08
CDK5R2	3.12341	11.7202	3.0858e-23	6.42876e-21
SLC35D3	3.1202	8.98954	7.14829e-16	2.54928e-14
ZMAT4	3.10964	9.86639	3.39418e-18	1.90684e-16
JAM3	3.09904	11.6953	3.61256e-23	7.22511e-21
SOX1	3.0968	6.23224	3.99102e-09	3.79375e-08
CNTNAP2	3.08021	8.49649	1.3568e-14	3.87417e-13
DUSP26	3.03758	9.0093	6.34626e-16	2.28283e-14
ASPHD1	3.03526	11.6638	4.40759e-23	8.47613e-21
PKIB	3.03467	8.24425	5.98212e-14	1.41088e-12
NRSN1	3.00448	9.36754	7.23676e-17	3.2598e-15
KCNK9	2.99633	8.34176	3.37744e-14	8.52889e-13
GNAO1	2.98246	11.0588	1.99918e-21	2.56306e-19
TRIM9	2.98079	10.4402	9.63966e-20	7.90136e-18
AMPH	2.97179	9.88943	2.94429e-18	1.7118e-16
KIF19	2.95227	8.32775	3.66706e-14	9.12203e-13
C9orf24	2.92696	8.71072	3.80169e-15	1.21849e-13
CA8	2.92001	11.1442	1.16828e-21	1.64609e-19
RIPPLY2	2.88797	10.1694	5.20274e-19	3.42286e-17
ZIC2	2.87905	6.34752	2.20356e-09	2.18175e-08
RTBDN	2.84668	11.6371	5.21882e-23	9.31932e-21
STMN2	2.84454	4.48186	1.41244e-05	6.14105e-05
PTPRN	2.83936	8.72663	3.45746e-15	1.11531e-13
WNT11	2.83388	6.82657	1.75464e-10	2.06915e-09
SCN2A	2.81427	8.81248	2.06983e-15	6.89944e-14
CELF3	2.81382	9.76852	6.20483e-18	3.2657e-16
TMEM61	2.80126	8.77994	2.51466e-15	8.21783e-14
ST18	2.80094	8.04984	1.85576e-13	4.08757e-12
ELAVL4	2.76812	9.12904	3.07966e-16	1.15777e-14
HOXB5	2.76274	6.6863	3.71795e-10	4.14025e-09
COTL1	2.7582	9.29763	1.10757e-16	4.65366e-15
RET	2.75497	7.46202	5.31933e-12	8.43957e-11
INA	2.74716	8.00354	2.42628e-13	5.1387e-12
MYT1	2.74575	11.2635	5.51056e-22	8.10377e-20
NSG2	2.74569	5.51166	1.41383e-07	1.01715e-06
NELL1	2.7451	7.47805	4.86119e-12	7.84063e-11
DNALI1	2.74478	9.35885	7.63007e-17	3.40628e-15
KCNK3	2.74359	10.7405	1.4747e-20	1.41798e-18
INSM1	2.69576	7.16365	2.79768e-11	3.72032e-10
MARCHF11	2.67543	6.31759	2.57246e-09	2.52534e-08
SEZ6L2	2.67266	10.4313	1.01914e-19	8.21889e-18
CADM1	2.634	10.875	6.34513e-21	6.47462e-19
FAM163B	2.62718	7.64554	1.88757e-12	3.40716e-11
KLK11	2.62478	5.5005	1.49102e-07	1.0635e-06
STK32A	2.62149	10.4867	7.21118e-20	6.11117e-18
HMSD	2.61691	5.91627	1.96906e-08	1.67153e-07
TPH1	2.61312	5.80126	3.47798e-08	2.83223e-07
TFF3	2.59101	5.21554	5.66127e-07	3.45621e-06
KCNH6	2.58276	9.87463	3.22593e-18	1.83292e-16
PEG10	2.56358	5.85961	2.60819e-08	2.16987e-07
TOX	2.56261	10.5218	5.79479e-20	4.99551e-18
DLX6	2.56098	7.57418	2.82769e-12	4.87311e-11
SNAP25	2.55851	10.0851	8.77417e-19	5.41616e-17
GJB1	2.55529	8.34196	3.37357e-14	8.52889e-13
SYT5	2.55422	8.07068	1.64447e-13	3.65438e-12
SNCAIP	2.54751	8.29147	4.53682e-14	1.09435e-12
CAMK2N2	2.54121	8.84036	1.75158e-15	5.87777e-14
NOVA1	2.53757	10.8933	5.65756e-21	6.0029e-19
SYT13	2.53322	7.47522	4.93924e-12	7.94089e-11
SMPD3	2.53108	10.2076	4.10319e-19	2.77243e-17
ELAVL3	2.52612	6.3753	1.90793e-09	1.89278e-08
SMOC2	2.52178	8.4297	2.01276e-14	5.49935e-13
SPTBN4	2.52001	9.54892	2.38978e-17	1.12725e-15
SRRM3	2.51586	10.9521	3.90955e-21	4.44267e-19
PRUNE2	2.51564	10.1698	5.18734e-19	3.42286e-17
BTBD17	2.51257	6.43852	1.37296e-09	1.40961e-08
HABP2	2.50272	8.96349	8.36234e-16	2.94448e-14
MAPT	2.49979	8.41342	2.21557e-14	5.98804e-13
KIF5C	2.4988	8.56862	8.85081e-15	2.63417e-13
BEST3	2.49868	7.9815	2.75595e-13	5.76559e-12
ST8SIA5	2.48368	8.36644	2.92147e-14	7.64782e-13
CADPS	2.48167	7.55666	3.12187e-12	5.25568e-11
AL096711.2	2.46981	9.05429	4.838e-16	1.76569e-14
QPCT	2.46686	7.25579	1.68119e-11	2.34803e-10
NR2F1	2.46055	5.69511	5.84479e-08	4.55912e-07
FBLN7	2.4595	9.57019	2.0978e-17	9.9895e-16
MAP2	2.42206	10.8412	7.84574e-21	7.77387e-19
GCK	2.41836	7.66562	1.6841e-12	3.06199e-11
TMEM179	2.41792	6.38724	1.79319e-09	1.78605e-08
PDZD4	2.41558	8.00727	2.37452e-13	5.07376e-12
NRXN1	2.41297	8.90129	1.21534e-15	4.16211e-14
FAM155A	2.40878	9.14583	2.78213e-16	1.06994e-14
ATCAY	2.39826	7.46666	5.18236e-12	8.27603e-11
UNC13A	2.38791	10.7171	1.70747e-20	1.61082e-18
SMAD9	2.38527	8.4413	1.87967e-14	5.19245e-13
BAALC	2.3816	7.36266	9.27743e-12	1.38057e-10
MARCHF4	2.38137	9.90482	2.67747e-18	1.59374e-16
CPLX1	2.37145	6.74759	2.68065e-10	3.03928e-09
KCNF1	2.35796	8.34236	3.36558e-14	8.52889e-13
C1QL1	2.35385	5.93663	1.77922e-08	1.5207e-07
VWA5B2	2.35375	8.35143	3.19093e-14	8.30972e-13
CALML3	2.35021	4.29373	3.05248e-05	0.000120651
CRMP1	2.34402	8.40072	2.38762e-14	6.35006e-13
DLX5	2.34264	5.11003	9.17156e-07	5.27708e-06
CAMK2B	2.32773	7.09005	4.19281e-11	5.45938e-10
CELF4	2.31908	9.80344	5.0042e-18	2.71967e-16
ID4	2.31707	7.64991	1.84126e-12	3.33561e-11
PHYHIPL	2.31272	7.86384	5.42773e-13	1.08122e-11
RALYL	2.30822	6.11162	7.38129e-09	6.75942e-08
PNMA6A	2.30341	6.44179	1.34971e-09	1.39433e-08
NPM2	2.29827	9.22566	1.71488e-16	6.87825e-15
KIAA0408	2.29575	9.32791	9.212e-17	4.00522e-15
AVP	2.29094	3.31624	0.00113152	0.00284159
HOXB2	2.28338	5.22604	5.39402e-07	3.30112e-06
GRIK3	2.28136	6.70084	3.4408e-10	3.84018e-09
NEB	2.26338	5.69473	5.85572e-08	4.56053e-07
DTX1	2.25985	9.14192	2.84871e-16	1.07906e-14
ABLIM2	2.2529	8.96225	8.42469e-16	2.94569e-14
ATP1A3	2.22861	7.15388	2.95238e-11	3.91562e-10
TRPM8	2.21953	6.08121	8.60976e-09	7.82705e-08
HOXD10	2.21627	6.37729	1.88834e-09	1.87708e-08
CHRM4	2.21568	9.32959	9.11867e-17	3.99942e-15
RGS7	2.20907	9.58252	1.94522e-17	9.35201e-16
PCSK1N	2.20302	5.37851	2.65409e-07	1.77486e-06
RIPPLY3	2.1978	6.99806	6.93206e-11	8.70862e-10
CALY	2.19662	7.10712	3.81779e-11	5.01023e-10
ALCAM	2.19479	6.34263	2.26007e-09	2.23327e-08
PCP4	2.19002	3.91009	0.000136544	0.00044189
NR0B1	2.1826	6.82471	1.77228e-10	2.08503e-09
TLE6	2.18199	10.3207	2.03065e-19	1.47149e-17
TMEM145	2.17996	8.00287	2.43574e-13	5.1387e-12
HOXD11	2.17839	6.92309	1.04183e-10	1.26457e-09
ENTPD2	2.17137	5.36428	2.83738e-07	1.87733e-06
TMEM150C	2.17116	8.47733	1.5195e-14	4.2444e-13
CERS4	2.17066	8.56898	8.83229e-15	2.63417e-13
CABP7	2.1619	5.90721	2.05984e-08	1.74487e-07
DGKB	2.14853	8.5657	9.00566e-15	2.6644e-13
GABRB3	2.1478	5.52576	1.32184e-07	9.56466e-07
TMEM255B	2.14517	8.29007	4.57437e-14	1.09435e-12
PCBP3	2.14341	7.00243	6.76913e-11	8.59026e-10
SH3GL2	2.13547	8.2903	4.56829e-14	1.09435e-12
OTULINL	2.13437	10.1431	6.12458e-19	3.977e-17
DAPL1	2.13294	5.96641	1.53336e-08	1.33568e-07
SULT2B1	2.12299	7.23194	1.91866e-11	2.66481e-10
MAP6	2.11631	7.73858	1.11171e-12	2.05112e-11
GRM8	2.1161	5.45796	1.82478e-07	1.27429e-06
FMN2	2.11531	8.60114	7.29743e-15	2.22483e-13
CDKN2C	2.11065	7.79701	7.9615e-13	1.53697e-11
AMH	2.10046	5.32699	3.37783e-07	2.21352e-06
C2CD4C	2.09383	7.17336	2.65179e-11	3.56423e-10
ST8SIA3	2.09363	5.88818	2.26397e-08	1.90249e-07
DNAJC6	2.09101	10.062	1.01285e-18	6.17591e-17
C3orf14	2.08431	5.25448	4.73034e-07	2.94175e-06
TMEM63C	2.08382	8.31435	3.96729e-14	9.82002e-13
SHISA2	2.08307	7.48469	4.68304e-12	7.60233e-11
HCN2	2.08218	9.2176	1.80088e-16	7.14637e-15
BRSK2	2.07074	6.85726	1.48725e-10	1.76215e-09
LFNG	2.06526	7.86792	5.30199e-13	1.0604e-11
TENM3	2.06137	6.86423	1.43234e-10	1.70112e-09
KCNK16	2.05678	6.03212	1.10283e-08	9.89975e-08
ADD2	2.0565	7.16763	2.73694e-11	3.65901e-10
NCAM1	2.05113	6.58934	6.21848e-10	6.75921e-09
CRYBA2	2.04306	5.79827	3.52943e-08	2.86945e-07
CBLN2	2.03652	4.72447	5.0562e-06	2.50511e-05
NCALD	2.03302	8.52493	1.14663e-14	3.33323e-13
B4GALNT1	2.0258	7.36506	9.1543e-12	1.37095e-10
MPPED1	2.02369	7.21906	2.06036e-11	2.8458e-10
TRMT9B	2.02249	5.95479	1.6251e-08	1.40095e-07
BTBD11	2.02114	7.29725	1.33552e-11	1.90789e-10
SLC35G2	2.01723	10.5473	4.94086e-20	4.33409e-18
CACNA2D1	2.01191	7.76415	9.60698e-13	1.81264e-11
CNKSR3	2.00169	7.1736	2.6483e-11	3.56423e-10
SOX21	1.9982	6.12356	6.9477e-09	6.40932e-08
SCNN1A	1.99049	5.18334	6.56383e-07	3.94461e-06
ZIC5	1.98725	5.52709	1.31349e-07	9.51807e-07
DPP10	1.98201	5.97393	1.47678e-08	1.29315e-07
GAMT	1.98071	6.86467	1.429e-10	1.70112e-09
LMO3	1.97761	4.81902	3.35434e-06	1.72194e-05
CXXC4	1.97266	7.76807	9.3943e-13	1.77922e-11
ZDHHC22	1.97217	7.33161	1.10311e-11	1.62342e-10
JAKMIP2	1.96367	7.69798	1.40104e-12	2.55665e-11
TSPAN8	1.96244	4.69786	5.66944e-06	2.75483e-05
DPYSL5	1.95478	5.55311	1.15982e-07	8.50305e-07
TCEAL5	1.95348	4.54989	1.06293e-05	4.80097e-05
SST	1.95274	2.98904	0.00324539	0.00716421
ABCC8	1.95116	6.48612	1.07043e-09	1.12204e-08
GOLGA7B	1.9489	8.34772	3.26133e-14	8.39723e-13
DBH	1.94107	6.67838	3.87814e-10	4.30905e-09
RASD1	1.93521	6.2539	3.57109e-09	3.41405e-08
XKR7	1.93371	10.4769	7.66883e-20	6.39069e-18
ANK2	1.92346	7.79333	8.13106e-13	1.56367e-11
ROBO1	1.92239	6.28199	3.09076e-09	2.98913e-08
C1orf127	1.91707	6.9086	1.12689e-10	1.3577e-09
ADCY1	1.91495	8.29422	4.46436e-14	1.08887e-12
DPYSL4	1.91279	4.9283	2.07351e-06	1.11121e-05
HOXD8	1.90974	5.96129	1.57317e-08	1.36303e-07
L1CAM	1.90893	5.62182	8.33594e-08	6.27706e-07
SERGEF	1.90706	9.12527	3.15056e-16	1.17558e-14
CAMK1D	1.90566	7.92337	3.85397e-13	7.89749e-12
EPHA7	1.90551	7.62987	2.06295e-12	3.65772e-11
PHGR1	1.90441	4.79289	3.7593e-06	1.9141e-05
GCH1	1.90378	7.87174	5.18694e-13	1.04155e-11
PAM	1.90296	7.77819	8.86655e-13	1.68566e-11
CEP112	1.89622	9.59104	1.84615e-17	9.04976e-16
CER1	1.88745	7.29926	1.3207e-11	1.89212e-10
BEX2	1.8861	7.18242	2.52259e-11	3.41815e-10
RIMKLA	1.88021	9.5866	1.89714e-17	9.20943e-16
PSD	1.8629	9.77192	6.07615e-18	3.23199e-16
ICA1	1.86191	7.91425	4.06187e-13	8.25584e-12
NEUROG3	1.85745	4.00951	9.351e-05	0.000317198
RGS17	1.85276	9.72173	8.27497e-18	4.13748e-16
NGB	1.84993	5.42371	2.14557e-07	1.48218e-06
AP3B2	1.84845	7.50757	4.11731e-12	6.79391e-11
CCNA1	1.84672	5.56949	1.07226e-07	7.88427e-07
RTN2	1.84666	11.4876	1.34107e-22	2.23512e-20
PERCC1	1.84588	5.16271	7.21417e-07	4.26874e-06
C1QL3	1.84257	6.76238	2.47669e-10	2.81442e-09
C8orf88	1.84051	6.95478	8.77283e-11	1.09115e-09
FBXL16	1.82885	7.55348	3.17843e-12	5.33293e-11
RAB3B	1.82555	7.31391	1.2174e-11	1.76434e-10
RBFOX1	1.81954	5.14077	7.97419e-07	4.66873e-06
LHX2	1.81945	5.76689	4.11712e-08	3.30427e-07
BEX5	1.81864	5.81538	3.24453e-08	2.65945e-07
TLCD3B	1.81764	6.01252	1.21707e-08	1.08667e-07
NKX2-2	1.81393	4.52513	1.17923e-05	5.23637e-05
HS3ST6	1.81309	7.81008	7.38747e-13	1.43725e-11
BDKRB1	1.80466	8.02407	2.15458e-13	4.64349e-12
SGCE	1.80299	9.30968	1.02928e-16	4.36138e-15
UCHL1	1.80244	4.84798	2.95497e-06	1.53425e-05
SFRP5	1.80001	4.24807	3.66726e-05	0.00014094
DLGAP3	1.79983	8.24028	6.12246e-14	1.4372e-12
RTN1	1.79728	4.0353	8.46671e-05	0.000291754
PTPRH	1.79215	6.64442	4.6451e-10	5.13838e-09
NKAIN2	1.79192	5.44519	1.93851e-07	1.34994e-06
CCDC187	1.78871	7.2847	1.43201e-11	2.02261e-10
PGAP4	1.78652	11.1163	1.39225e-21	1.88142e-19
UNC5A	1.78527	7.43073	6.34013e-12	9.84492e-11
SCGB1D2	1.78103	4.01841	9.03637e-05	0.000307778
SLC6A17	1.78042	9.14458	2.80325e-16	1.06994e-14
TNNT1	1.77994	3.63306	0.000377984	0.00108929
DLX1	1.77595	4.28452	3.16784e-05	0.000124522
ADGRB1	1.76958	4.421	1.81697e-05	7.71528e-05
SMOC1	1.76682	5.42365	2.1462e-07	1.48218e-06
KLHL14	1.76409	4.93586	2.00507e-06	1.08148e-05
CADPS2	1.75833	7.32168	1.16583e-11	1.69452e-10
TMEM178B	1.75647	8.73388	3.31102e-15	1.07501e-13
GPR6	1.75606	7.61418	2.25482e-12	3.96976e-11
ADSS1	1.75569	6.41166	1.5793e-09	1.59204e-08
LIFR	1.75546	6.5739	6.74651e-10	7.28565e-09
LHFPL4	1.75378	5.92993	1.83957e-08	1.56693e-07
SLC7A14	1.74547	8.16338	9.59201e-14	2.17014e-12
MAPK8IP1	1.74286	8.5551	9.58982e-15	2.80404e-13
ERO1B	1.74259	9.26273	1.36925e-16	5.7052e-15
SLITRK6	1.74096	3.83386	0.00018168	0.000566334
ABAT	1.73226	6.11397	7.29402e-09	6.70406e-08
SPX	1.73194	7.13355	3.30181e-11	4.36747e-10
PON3	1.72159	4.72525	5.03924e-06	2.50211e-05
RGL3	1.71593	5.93493	1.79435e-08	1.53102e-07
ASPDH	1.71572	4.83489	3.12947e-06	1.6148e-05
ADCY2	1.71446	5.94721	1.68773e-08	1.44745e-07
GFI1	1.71378	7.7305	1.16412e-12	2.13992e-11
SLC36A4	1.71084	6.8211	1.80713e-10	2.12104e-09
ENTPD8	1.70427	6.09422	8.06154e-09	7.36887e-08
MYCL	1.69992	3.51495	0.000573767	0.00154905
TNNI3	1.69903	4.45089	1.60602e-05	6.89871e-05
GADD45G	1.69569	6.47804	1.11672e-09	1.16811e-08
SFTA3:ENSG00000257520.2	1.6939	7.80803	7.47457e-13	1.44856e-11
GAD1	1.69189	7.28613	1.42068e-11	2.01229e-10
KCNC1	1.68562	9.66741	1.1555e-17	5.72028e-16
MMP24	1.68434	8.65103	5.42479e-15	1.68472e-13
TAFA5	1.68432	5.26926	4.41764e-07	2.76102e-06
PGAM2	1.68233	4.36363	2.29863e-05	9.44383e-05
SMARCA1	1.68134	8.51025	1.25071e-14	3.61478e-13
DMKN	1.67901	3.58919	0.000441888	0.00124476
CALCB	1.67181	4.82328	3.2925e-06	1.69193e-05
BRINP1	1.66822	6.6532	4.43366e-10	4.91537e-09
ASXL3	1.66337	6.03824	1.06941e-08	9.61702e-08
MBIP	1.6614	7.57365	2.83615e-12	4.87311e-11
NPDC1	1.65699	7.507	4.1307e-12	6.79391e-11
FAM3B	1.65573	5.23967	5.06558e-07	3.1269e-06
SHC2	1.65516	6.40702	1.61795e-09	1.62771e-08
FBLL1	1.65071	5.11231	9.07707e-07	5.22873e-06
JHY	1.64988	8.44283	1.86274e-14	5.17429e-13
MRAP2	1.6453	5.38059	2.62832e-07	1.76387e-06
DMC1	1.64371	4.38092	2.1419e-05	8.8655e-05
ERFE	1.63963	4.95022	1.88117e-06	1.02346e-05
CPT1C	1.63764	6.94887	9.05875e-11	1.11577e-09
NRG1	1.63413	6.49907	1.00016e-09	1.0528e-08
UNC79	1.63324	9.51037	3.02572e-17	1.41389e-15
TOX3	1.62685	6.31733	2.57584e-09	2.52534e-08
TSPAN1	1.62516	4.53349	1.13864e-05	5.08375e-05
DPF1	1.62469	6.22797	4.07929e-09	3.86296e-08
FZD9	1.62207	4.13672	5.70394e-05	0.00020787
RNF186	1.62053	6.55654	7.39354e-10	7.916e-09
PAH	1.62038	8.10523	1.34552e-13	3.01687e-12
SCG5	1.61253	4.0879	6.90449e-05	0.000243287
KCNH3	1.6087	5.96097	1.57567e-08	1.36303e-07
KCNK17	1.60491	3.66076	0.000342236	0.00100128
TUNAR	1.60377	5.1095	9.19341e-07	5.28357e-06
ETS2	1.60093	7.42289	6.62476e-12	1.0255e-10
CEP41	1.59227	7.91718	3.99379e-13	8.1506e-12
SULT4A1	1.58919	5.584	1.00011e-07	7.40823e-07
CALB2	1.5871	3.26202	0.00135493	0.00331943
MEST	1.584	4.42714	1.77154e-05	7.55775e-05
MAP1B	1.57585	6.27748	3.16344e-09	3.04763e-08
STMN3	1.56475	7.20636	2.21025e-11	3.01947e-10
HOXB6	1.56444	3.39308	0.000873213	0.00225171
PRR15L	1.56238	5.8066	3.38784e-08	2.76333e-07
SELENOW	1.56206	8.62917	6.17782e-15	1.90674e-13
TCEAL2	1.56181	3.22252	0.00154285	0.0037213
GPRIN1	1.56	7.32883	1.12036e-11	1.64276e-10
ERICH5	1.5575	4.60154	8.54886e-06	3.94684e-05
FOXB1	1.5574	5.37381	2.71329e-07	1.80886e-06
HOXD9	1.55655	4.94207	1.95053e-06	1.05546e-05
TMEM45B	1.55435	6.42674	1.45999e-09	1.48373e-08
MTURN	1.55361	6.71059	3.26659e-10	3.6539e-09
SPTB	1.55323	8.6072	7.03974e-15	2.15943e-13
SYN1	1.54739	7.39103	7.91794e-12	1.21441e-10
ID1	1.54559	5.1533	7.53112e-07	4.44466e-06
NPTXR	1.54367	6.45216	1.27859e-09	1.32359e-08
C12orf75	1.5432	7.31048	1.24083e-11	1.78794e-10
EPOR	1.53879	7.57474	2.81875e-12	4.87311e-11
CCDC178	1.53829	4.66786	6.44713e-06	3.0818e-05
HRH3	1.53651	4.58869	9.02611e-06	4.14042e-05
SYT17	1.53457	6.9988	6.90435e-11	8.70322e-10
CCK	1.53059	3.52913	0.000546022	0.00148699
BAIAP3	1.52907	4.69886	5.64506e-06	2.74741e-05
KIF5A	1.52608	5.5332	1.27573e-07	9.2713e-07
HOXB3	1.52573	4.09194	6.79646e-05	0.000241009
GDF15	1.5208	4.26597	3.41333e-05	0.000132918
SKAP1	1.51923	4.8864	2.49563e-06	1.31626e-05
PHF21B	1.5133	6.55356	7.51035e-10	8.00676e-09
MYT1L	1.51169	4.09264	6.77803e-05	0.000240526
KCNB2	1.51158	6.79509	2.07816e-10	2.40528e-09
TNFRSF11A	1.51051	7.36355	9.23167e-12	1.37786e-10
LY6H	1.51042	3.18225	0.0017592	0.00417863
DOC2A	1.50878	6.5988	5.91495e-10	6.45737e-09
MNX1	1.50599	5.68873	6.02884e-08	4.67352e-07
POMC	1.50414	4.41386	1.87109e-05	7.91495e-05
BMP8B	1.50322	5.61871	8.46202e-08	6.36242e-07
THEG	1.5018	6.1917	4.91097e-09	4.61557e-08
KLC3	1.50015	4.846	2.9808e-06	1.54446e-05
CD200	1.49933	5.32092	3.47476e-07	2.24891e-06
CLDN11	1.49714	3.68817	0.000310021	0.000918308
DDX25	1.49697	5.57913	1.02379e-07	7.56123e-07
RTL5	1.49463	7.63984	1.94961e-12	3.49392e-11
MAPRE3	1.48923	7.60565	2.3665e-12	4.15175e-11
EXTL3	1.48603	6.4158	1.54566e-09	1.56443e-08
CELSR3	1.48458	7.16906	2.71541e-11	3.63996e-10
SLIT1	1.48295	5.32112	3.4715e-07	2.24891e-06
KHDRBS3	1.48166	5.88955	2.24862e-08	1.89278e-07
EPHB1	1.47566	5.40495	2.34394e-07	1.60764e-06
SHISA8	1.47445	5.66725	6.6914e-08	5.15516e-07
KCNMA1	1.47248	6.87357	1.36192e-10	1.6252e-09
UNC80	1.47181	10.1072	7.654e-19	4.84431e-17
SOX2	1.4707	3.29979	0.00119537	0.00298096
ADCY5	1.45862	5.97058	1.50172e-08	1.3104e-07
OGDHL	1.45785	5.56204	1.11127e-07	8.15913e-07
TBXT	1.45774	4.28533	3.15755e-05	0.000124406
CDKN2D	1.45259	7.32667	1.13386e-11	1.6577e-10
STXBP5L	1.44994	7.99881	2.49358e-13	5.23862e-12
MBNL3	1.44883	5.3209	3.47507e-07	2.24891e-06
GRM4	1.4436	4.98036	1.64471e-06	9.05678e-06
CITED1	1.44164	4.57635	9.50893e-06	4.34198e-05
ANKRD35	1.43979	5.4205	2.17834e-07	1.5023e-06
MGAT4C	1.439	7.73859	1.11164e-12	2.05112e-11
GDAP1L1	1.43433	3.68903	0.000309066	0.000916023
SMIM24	1.43432	4.58962	8.99088e-06	4.12869e-05
PNMA2	1.4339	5.40673	2.32439e-07	1.59642e-06
SGSM1	1.4324	8.03328	2.04267e-13	4.44059e-12
NLGN1	1.43049	6.46284	1.20918e-09	1.25434e-08
SLC18A1	1.42884	5.08607	1.02242e-06	5.82243e-06
NRTN	1.42694	4.73468	4.83834e-06	2.41193e-05
CPA5	1.42634	5.50659	1.4484e-07	1.03889e-06
RFX2	1.42564	8.33736	3.46593e-14	8.70837e-13
WDR17	1.42401	8.27167	5.09517e-14	1.21314e-12
DPYSL3	1.42397	5.16978	6.9843e-07	4.17488e-06
ADGRV1	1.42386	5.44006	1.98608e-07	1.37923e-06
SYT14	1.42286	7.30518	1.27792e-11	1.8361e-10
SIX2	1.41685	4.63191	7.51516e-06	3.53156e-05
RIMBP2	1.41489	5.19183	6.31323e-07	3.80315e-06
RIC3	1.41243	5.48795	1.58275e-07	1.12252e-06
AGMO	1.41199	3.5323	0.000539987	0.00147376
PLCXD2	1.41178	5.95993	1.58388e-08	1.36777e-07
USH1C	1.41066	4.28181	3.20265e-05	0.000125791
IGFBP5	1.41044	3.92534	0.000128898	0.000420687
TMPRSS6	1.40805	4.28149	3.20676e-05	0.000125854
KLHL29	1.40698	7.74718	1.05847e-12	1.96742e-11
SOWAHA	1.4068	6.77073	2.36824e-10	2.69732e-09
ADAMTSL1	1.40503	4.57861	9.41874e-06	4.30473e-05
BAMBI	1.40339	5.09714	9.72405e-07	5.56933e-06
CALB1	1.40331	3.64321	0.000364497	0.00105897
STX19	1.40323	7.52596	3.71216e-12	6.18693e-11
CRYBG2	1.40258	5.83675	2.91999e-08	2.40648e-07
FSTL4	1.40217	6.56894	6.92532e-10	7.46263e-09
ANKRD65	1.39739	3.93592	0.000123834	0.000406014
GREB1	1.39509	5.28491	4.1083e-07	2.5969e-06
A1BG	1.39293	4.93375	2.02393e-06	1.08931e-05
IGFBP2	1.39104	4.3102	2.85592e-05	0.000113691
FRAS1	1.38819	5.31133	3.6335e-07	2.33216e-06
SLC6A3	1.3881	4.4814	1.41516e-05	6.14751e-05
KCNH7	1.38505	8.01184	2.3126e-13	4.96267e-12
STARD10	1.38454	7.49117	4.51538e-12	7.35404e-11
PCLO	1.38347	7.31119	1.23589e-11	1.78597e-10
CCR10	1.38219	6.40272	1.65454e-09	1.66118e-08
GNG2	1.37954	4.34385	2.4916e-05	0.000100711
HTR3A	1.37747	4.26925	3.36863e-05	0.000131485
DIRAS2	1.37648	5.67084	6.57597e-08	5.07405e-07
POF1B	1.37017	4.75263	4.47713e-06	2.24982e-05
RGS4	1.36992	3.53689	0.000531371	0.00145741
SALL3	1.36987	3.29279	0.00122354	0.00303909
CLIC6	1.36879	3.59595	0.000431418	0.00122219
MAPK8IP2	1.36705	6.48857	1.05678e-09	1.11007e-08
B3GNT8	1.36586	5.38198	2.61122e-07	1.75958e-06
RAB39A	1.36353	6.59357	6.08081e-10	6.62398e-09
STX1A	1.36308	6.08746	8.34212e-09	7.61143e-08
TMEM163	1.36302	5.57228	1.05801e-07	7.79095e-07
DISP2	1.36222	6.6245	5.16276e-10	5.68586e-09
FBXL15	1.3591	8.34701	3.27492e-14	8.39723e-13
PNPLA7	1.35694	5.99816	1.30799e-08	1.15751e-07
PID1	1.35681	5.09585	9.78093e-07	5.58646e-06
HOXB7	1.35432	4.27281	3.32072e-05	0.00013002
NEUROD1	1.3529	2.61831	0.00969442	0.018744
HOXB8	1.35172	2.30692	0.0223553	0.0391649
GSTT2B	1.35	5.74997	4.47275e-08	3.5782e-07
NRCAM	1.34831	4.9018	2.3316e-06	1.23496e-05
RNF182	1.34728	5.48269	1.62278e-07	1.14603e-06
ADAMTSL2	1.34588	5.6529	7.17349e-08	5.50114e-07
SYT7	1.34351	4.69954	5.62862e-06	2.74299e-05
SPAG6	1.34303	3.72031	0.000275907	0.000827554
TLE2	1.34084	4.39444	2.02643e-05	8.47941e-05
PTPRD	1.34012	5.26756	4.45258e-07	2.77592e-06
TMEM178A	1.33773	4.95553	1.83719e-06	1.00174e-05
FAM174A	1.33705	7.44352	5.9012e-12	9.1919e-11
SLC2A12	1.33532	5.62484	8.21551e-08	6.2318e-07
SLC7A4	1.33305	7.57697	2.78339e-12	4.83228e-11
SRRM4	1.33114	6.91889	1.06584e-10	1.28724e-09
LPCAT1	1.32952	5.9805	1.42902e-08	1.25573e-07
NEBL	1.32941	4.87888	2.57965e-06	1.35628e-05
TPGS1	1.32846	6.26866	3.31023e-09	3.1768e-08
RAB3C	1.32423	4.57341	9.62774e-06	4.38822e-05
ELOVL7	1.32327	7.63741	1.9766e-12	3.52964e-11
KIRREL3	1.32228	4.68107	6.09266e-06	2.94331e-05
AC055839.2	1.3219	3.58117	0.000454628	0.00127356
LRATD1	1.32089	4.42357	1.79782e-05	7.66335e-05
KIF1A	1.31738	3.96964	0.000108931	0.000363346
ATL1	1.31511	7.74768	1.05542e-12	1.96742e-11
MISP3	1.30685	5.11606	8.92356e-07	5.14623e-06
MYO3A	1.30431	3.86295	0.000162999	0.000516148
C2orf74	1.303	4.10049	6.57368e-05	0.000234106
HPSE	1.3013	6.94299	9.35238e-11	1.14894e-09
TSPEAR	1.30029	6.61971	5.29536e-10	5.81907e-09
NPNT	1.29751	5.16879	7.01616e-07	4.18625e-06
CBLN1	1.29493	2.64603	0.00896606	0.0174984
RETREG1	1.29252	5.0957	9.78748e-07	5.58646e-06
FOXJ1	1.29247	3.60701	0.000414796	0.0011831
STK32C	1.29016	5.84912	2.74697e-08	2.28154e-07
SCPEP1	1.28849	5.59305	9.57497e-08	7.11364e-07
ELAPOR1	1.28797	3.76653	0.000233014	0.000713891
PIPOX	1.28277	5.05208	1.19211e-06	6.68975e-06
AKT3	1.28055	6.63522	4.87756e-10	5.38362e-09
DCX	1.28006	3.98089	0.000104349	0.000350636
JAKMIP1	1.27903	5.58035	1.01779e-07	7.52805e-07
SOGA3	1.27731	5.76479	4.15964e-08	3.33304e-07
NOXA1	1.27459	6.17581	5.32579e-09	4.97737e-08
GGH	1.27344	5.70307	5.62289e-08	4.39976e-07
CEL	1.27299	2.77238	0.00623273	0.0127563
POU4F1	1.27159	4.06845	7.44709e-05	0.000260388
LRRC34	1.27147	7.45244	5.61328e-12	8.85376e-11
ANKRD6	1.27001	5.70543	5.55855e-08	4.36307e-07
C5orf49	1.26996	5.73913	4.71619e-08	3.73708e-07
PAX5	1.26881	5.27096	4.38307e-07	2.74285e-06
PIFO	1.26817	4.45585	1.57341e-05	6.77462e-05
AK7	1.2659	7.18069	2.54671e-11	3.4415e-10
MPP1	1.26425	6.15686	5.86554e-09	5.45125e-08
WLS	1.26186	4.39187	2.04793e-05	8.54014e-05
SLC12A5	1.26091	4.8754	2.61953e-06	1.3758e-05
C3orf52	1.25974	5.68561	6.12111e-08	4.7377e-07
SLC1A5	1.25919	4.91844	2.16613e-06	1.15342e-05
HOXB4	1.25818	3.65816	0.00034545	0.00100891
SERPINB5	1.25784	3.89846	0.000142661	0.000459602
FAM166C	1.25654	5.49289	1.546e-07	1.09957e-06
WSCD1	1.25576	4.6938	5.76912e-06	2.79512e-05
GRIA1	1.25537	3.93632	0.000123646	0.000405664
TUBB2A	1.25441	5.13589	8.15351e-07	4.75701e-06
GPC3	1.25396	3.28476	0.00125666	0.00311373
HCN4	1.2518	7.18431	2.49646e-11	3.39193e-10
ANO4	1.25143	5.64222	7.55393e-08	5.77517e-07
SAPCD2	1.24825	5.13725	8.10306e-07	4.7331e-06
DEFB1	1.24644	2.5425	0.0119658	0.0226111
DNAJB5	1.2458	7.03883	5.54943e-11	7.11465e-10
DMRTA2	1.24514	3.63694	0.000372779	0.00107802
PLCB1	1.24401	5.05515	1.17573e-06	6.62009e-06
PHACTR3	1.24372	4.61962	7.91804e-06	3.69656e-05
ST6GAL2	1.24247	4.96167	1.78763e-06	9.76847e-06
SLC26A9	1.23751	4.34798	2.45003e-05	9.9272e-05
FXYD2	1.23731	4.54552	1.08263e-05	4.86793e-05
HOXD3	1.23654	4.52943	1.15819e-05	5.14752e-05
FABP6	1.23567	3.89628	0.000143838	0.0004628
PLCB4	1.23533	5.5359	1.25938e-07	9.16577e-07
PPP2R2B	1.23505	4.93146	2.04465e-06	1.09927e-05
NTHL1	1.23456	6.30853	2.69561e-09	2.63759e-08
DTNA	1.23067	4.26093	3.48309e-05	0.000135213
ATP8A1	1.23065	5.15454	7.48854e-07	4.42585e-06
CRACDL	1.22993	5.05798	1.16085e-06	6.55107e-06
SIX3	1.22847	3.55811	0.000493188	0.00136769
LRFN5	1.22736	4.02374	8.85275e-05	0.000303176
TMEM198	1.22608	6.39706	1.70395e-09	1.70737e-08
NAT16	1.22497	5.16965	6.98875e-07	4.17488e-06
CRIP2	1.22446	4.96137	1.79003e-06	9.77093e-06
SHOX2	1.22325	4.41488	1.8633e-05	7.88866e-05
C1orf194	1.22054	3.7771	0.000224133	0.000688368
LRRC24	1.21977	6.92625	1.02418e-10	1.249e-09
RGS9	1.21884	6.9227	1.04405e-10	1.26457e-09
ACBD7	1.21669	5.60357	9.10251e-08	6.80307e-07
UCN3	1.21554	3.81359	0.00019588	0.00060719
NFASC	1.21398	5.78064	3.84868e-08	3.11349e-07
CLIP3	1.21228	5.45955	1.81107e-07	1.26825e-06
FAM171A2	1.21214	4.98483	1.61216e-06	8.89711e-06
PPP1R1C	1.21135	3.46754	0.000676458	0.00179242
CACNA2D3	1.21113	6.16446	5.64294e-09	5.26393e-08
RAP1GAP2	1.20916	5.71644	5.26829e-08	4.14174e-07
AMIGO2	1.20543	3.76285	0.000236182	0.000722269
KIAA0319	1.20326	6.80981	1.92015e-10	2.23273e-09
TUSC3	1.20155	5.98976	1.36426e-08	1.20518e-07
FAM167A	1.19999	4.09443	6.73102e-05	0.000239198
HS3ST1	1.19432	5.2857	4.0934e-07	2.59076e-06
ADRA2C	1.19194	4.68021	6.11516e-06	2.95133e-05
ZNF488	1.191	6.5227	8.83482e-10	9.35892e-09
STXBP1	1.19058	6.42791	1.45106e-09	1.48068e-08
PLS1	1.19007	5.48338	1.61749e-07	1.14553e-06
LSAMP	1.18674	4.57209	9.68126e-06	4.40859e-05
ID2	1.1855	4.66035	6.65727e-06	3.16711e-05
SHD	1.18382	2.70055	0.00767576	0.0152407
ETV1	1.18315	4.82987	3.19897e-06	1.64895e-05
SCGB1D1	1.18281	3.14396	0.00199069	0.00463382
CKMT1B	1.18261	5.28286	4.1477e-07	2.6152e-06
TRNP1	1.18222	4.85515	2.86347e-06	1.49139e-05
TMEM47	1.18193	4.42233	1.80698e-05	7.69582e-05
IGF2	1.1819	2.41489	0.0168796	0.0306457
SLC16A7	1.18141	7.50934	4.07657e-12	6.74929e-11
SMIM22	1.17967	3.75605	0.000242146	0.000738701
EID2B	1.17925	7.75738	9.98568e-13	1.87701e-11
RUNX1T1	1.17916	5.48203	1.62787e-07	1.148e-06
ATP8A2	1.17786	5.36419	2.83853e-07	1.87733e-06
GPRASP2	1.17711	5.94784	1.68242e-08	1.44745e-07
TP73	1.17699	4.38483	2.10782e-05	8.74614e-05
ELOVL4	1.17635	5.11652	8.90508e-07	5.1415e-06
ICA1L	1.17617	7.33148	1.10392e-11	1.62342e-10
SRPK3	1.17588	3.81323	0.00019614	0.000607245
SMYD3	1.17477	4.79983	3.64727e-06	1.86085e-05
KIRREL2	1.17428	4.71352	5.30035e-06	2.61101e-05
GRIK5	1.17341	3.78127	0.000220721	0.000678381
ADAM22	1.16955	7.00106	6.81969e-11	8.63252e-10
SCAMP5	1.16684	5.63392	7.86292e-08	5.98395e-07
NGF	1.16537	4.56432	1.00033e-05	4.53458e-05
FGF12	1.1645	3.44092	0.000741454	0.00194505
WNT9A	1.16433	5.27693	4.2634e-07	2.67465e-06
TMEM121B	1.1606	6.97644	7.79831e-11	9.72358e-10
RHBDL3	1.15679	3.94226	0.000120892	0.00039715
KCNT2	1.15367	5.16647	7.09118e-07	4.2156e-06
ZFR2	1.15325	3.21764	0.00156768	0.00377172
CMBL	1.15285	4.92154	2.1366e-06	1.14135e-05
TMEM151A	1.15168	7.37528	8.64636e-12	1.3061e-10
PLP2	1.15033	6.99246	7.14713e-11	8.9391e-10
ACYP1	1.14974	5.37473	2.70161e-07	1.80348e-06
CKMT1A	1.14862	5.0567	1.16756e-06	6.58152e-06
ROPN1B	1.14729	4.4557	1.57442e-05	6.77462e-05
ADAM23	1.14561	4.36534	2.28267e-05	9.38598e-05
GLS	1.14533	5.72215	5.12372e-08	4.04717e-07
DLX2	1.14259	3.26641	0.00133544	0.00327956
MAST1	1.14227	5.09837	9.6697e-07	5.54455e-06
AC000093.1	1.14172	4.60644	8.37326e-06	3.8801e-05
ABCA3	1.14124	4.77242	4.10912e-06	2.07322e-05
GPR158	1.14048	5.24648	4.90863e-07	3.03376e-06
PVALB	1.13791	3.30788	0.00116354	0.00290739
SARDH	1.13716	4.0211	8.94311e-05	0.000305434
CFHR3	1.13668	4.67006	6.38667e-06	3.05875e-05
KCND3	1.13233	4.62087	7.87604e-06	3.68039e-05
CHRD	1.12722	3.52798	0.000548212	0.00149133
LYPD1	1.12714	3.05391	0.00265065	0.00598341
SLC7A11	1.1263	5.47684	1.66853e-07	1.17172e-06
ENHO	1.12493	4.22177	4.07365e-05	0.000154422
OPRD1	1.12301	4.79525	3.72087e-06	1.89647e-05
MEOX2	1.12271	2.89256	0.00435937	0.00930693
MATN2	1.12031	4.51404	1.23519e-05	5.45099e-05
EMX1	1.11992	4.10789	6.38633e-05	0.000228901
RGS16	1.11915	5.11706	8.88315e-07	5.13751e-06
JSRP1	1.11637	4.305	2.9166e-05	0.00011583
VAV2	1.11311	5.32527	3.40494e-07	2.22545e-06
DBNDD1	1.11219	5.21092	5.78308e-07	3.51769e-06
CELF5	1.11101	3.69127	0.000306573	0.000909712
NRXN3	1.11001	5.08436	1.03034e-06	5.86088e-06
FGD3	1.10771	4.23934	3.7976e-05	0.00014539
KCNIP3	1.10425	4.64743	7.03463e-06	3.33079e-05
SPR	1.10417	5.37299	2.72381e-07	1.81105e-06
FKBP1B	1.10402	5.12321	8.63801e-07	5.01627e-06
MTMR7	1.10249	4.79258	3.76435e-06	1.91473e-05
CMIP	1.1015	4.60397	8.46143e-06	3.91474e-05
AL162231.1	1.0983	3.41577	0.000808197	0.00210249
ARG2	1.09584	4.35227	2.40761e-05	9.79501e-05
C5orf38	1.0948	2.38058	0.0184746	0.0331205
AMER3	1.0944	5.19828	6.12901e-07	3.70557e-06
TMOD1	1.09314	4.45093	1.6058e-05	6.89871e-05
CLDN18	1.09125	2.49992	0.0134408	0.0250761
GRIN2C	1.0905	4.91636	2.18619e-06	1.1623e-05
ARMCX2	1.09012	5.16485	7.14373e-07	4.23207e-06
MORN5	1.09004	4.48361	1.40221e-05	6.10185e-05
TMEM158	1.08996	3.33309	0.00106941	0.00270462
ANKH	1.08896	4.53875	1.11379e-05	4.99009e-05
SHISAL1	1.08873	4.2424	3.75145e-05	0.000143844
SALL1	1.08747	3.71874	0.000277482	0.000831782
GRM2	1.08688	4.7583	4.36844e-06	2.1974e-05
DRC1	1.08674	4.33968	2.53419e-05	0.000102185
SPOCK3	1.08369	2.65054	0.00885241	0.0173034
COBL	1.08346	4.28472	3.16535e-05	0.000124522
KIFC3	1.08164	4.52975	1.15661e-05	5.14508e-05
KHK	1.08004	6.7252	3.02147e-10	3.40256e-09
PCCA	1.07926	4.05797	7.75589e-05	0.000269864
ASF1B	1.078	4.31507	2.80017e-05	0.000111917
CCKBR	1.07676	3.56976	0.000473335	0.00131848
NRN1	1.07442	3.23946	0.00145946	0.00354238
FRMPD2	1.074	4.34167	2.51379e-05	0.000101444
SPIN4	1.07319	6.253	3.58765e-09	3.42333e-08
GAP43	1.07313	2.57572	0.0109177	0.0208751
PHPT1	1.0729	4.88226	2.54151e-06	1.33764e-05
CLDN3	1.07244	3.94929	0.000117704	0.000388461
NYAP1	1.07179	4.25357	3.58743e-05	0.000138297
CBX6	1.07024	6.04559	1.03052e-08	9.30069e-08
PON1	1.0702	3.5982	0.00042799	0.00121683
OXT	1.07002	2.31236	0.0220461	0.0387181
CSRP1	1.06701	6.47467	1.13659e-09	1.18642e-08
FAM171B	1.06654	4.17883	4.83127e-05	0.000179735
PNMA3	1.06632	3.47577	0.000657483	0.00174862
WASF3	1.06578	5.20956	5.81936e-07	3.53524e-06
PTPRU	1.06546	3.69277	0.00030491	0.000906391
HOXD1	1.06532	4.53325	1.13978e-05	5.08375e-05
DMTN	1.06523	3.5561	0.000496681	0.00137661
LIN7B	1.06428	6.06769	9.2183e-09	8.33481e-08
MEAK7	1.06424	5.01396	1.41506e-06	7.90534e-06
MAPK12	1.06326	4.54062	1.1051e-05	4.95561e-05
ALDH5A1	1.06116	4.40592	1.93323e-05	8.12281e-05
MAD1L1	1.06063	5.63837	7.69568e-08	5.87457e-07
SVOP	1.05996	6.12607	6.8595e-09	6.33965e-08
GRIP1	1.05983	3.31486	0.00113674	0.00285326
NEURL1	1.05908	3.74751	0.000249834	0.000759685
EPHA10	1.05885	4.72597	5.02364e-06	2.49684e-05
NEGR1	1.05879	3.84655	0.000173292	0.00054592
PCDH8	1.05738	3.26004	0.0013638	0.00333447
CRABP1	1.05549	1.81826	0.0709146	0.106735
TMEM184A	1.055	4.7684	4.18137e-06	2.10755e-05
PEX5L	1.05412	2.78426	0.0060192	0.0123445
C2CD4B	1.05372	3.49108	0.000623479	0.00166617
PLLP	1.05352	3.84594	0.000173689	0.000546104
SMC2	1.0504	5.32039	3.48338e-07	2.25025e-06
HID1	1.04961	5.05307	1.1868e-06	6.67494e-06
TPPP3	1.04887	3.26201	0.00135499	0.00331943
DIRAS1	1.04882	3.14559	0.00198029	0.00461822
APOD	1.04536	2.69339	0.00783514	0.0155151
CCNP	1.04447	3.70026	0.00029675	0.000884238
ADGRL3	1.03792	4.37378	2.2053e-05	9.10527e-05
ZNF511	1.03734	7.22592	1.98359e-11	2.74735e-10
EPB41L3	1.03455	2.75249	0.0066053	0.0133765
CNTN4	1.03418	4.67482	6.2579e-06	3.00283e-05
ERICH3	1.03402	4.05302	7.90629e-05	0.000274524
LINGO2	1.03355	4.84649	2.97432e-06	1.5427e-05
MUC12	1.03274	4.38912	2.07114e-05	8.60824e-05
GPRASP1	1.03274	4.86096	2.79127e-06	1.45834e-05
CLSTN2	1.03265	4.04961	8.01116e-05	0.000277779
GNG8	1.03017	2.07162	0.0399233	0.0651277
GCHFR	1.03012	4.10472	6.46578e-05	0.000230921
TFEB	1.03002	5.48302	1.62023e-07	1.14585e-06
RCAN1	1.02945	5.23206	5.24638e-07	3.22656e-06
SEMA6D	1.02897	5.24796	4.87511e-07	3.01677e-06
DISP3	1.02771	4.47181	1.47271e-05	6.37906e-05
CFAP61	1.02762	5.62845	8.07332e-08	6.13474e-07
FAM131A	1.02381	5.74299	4.62792e-08	3.67879e-07
ADGRB3	1.02155	4.12204	6.04216e-05	0.000218522
KCNK10	1.02068	4.96937	1.72738e-06	9.48067e-06
ATAD3C	1.02067	4.0566	7.79733e-05	0.000271117
CHST8	1.01947	3.16482	0.00186127	0.00438773
RIIAD1	1.01896	5.39785	2.42358e-07	1.65545e-06
GLS2	1.0185	5.34005	3.17789e-07	2.09072e-06
VAT1L	1.0181	5.23138	5.26298e-07	3.23279e-06
LIMCH1	1.01738	3.74588	0.000251331	0.00076207
HCN3	1.01688	5.49822	1.50725e-07	1.07354e-06
GNG3	1.01678	2.2892	0.0233894	0.0407482
CHD7	1.01488	4.20124	4.42042e-05	0.000166056
CEACAM6	1.01486	2.2282	0.0272765	0.0466106
SNAP91	1.01204	3.50895	0.000585894	0.00157838
GRIN3A	1.01098	4.22921	3.95447e-05	0.000150934
MGAT5B	1.01014	4.16007	5.20286e-05	0.000191846
ADARB2	1.00906	5.16615	7.10129e-07	4.2156e-06
GRAMD2A	1.00792	3.96313	0.000111668	0.000370497
CLDN9	1.00778	3.21003	0.00160718	0.00385784
CYSTM1	1.00755	5.38407	2.58571e-07	1.7471e-06
HGFAC	1.0071	4.31102	2.84646e-05	0.000113405
TMCO3	1.00695	5.28945	4.02261e-07	2.54918e-06
MCOLN3	1.0069	3.84581	0.00017377	0.000546104
CACNG4	1.00675	2.72031	0.00725136	0.0144911
DNASE1L2	1.00632	5.63583	7.79066e-08	5.938e-07
COX17	1.00376	4.98078	1.64162e-06	9.04971e-06
CDHR1	1.00192	3.8465	0.000173324	0.00054592
FOXD1	1.0013	3.60415	0.000419034	0.00119451
GULP1	1.00072	3.34181	0.00103852	0.00263985
FJX1	1.00057	3.40427	0.000840551	0.00217647
NANOS1	1.0003	4.63319	7.47443e-06	3.51572e-05
GPC6	0.998567	5.00091	1.50025e-06	8.35327e-06
AOC1	0.997533	2.50194	0.0133673	0.0249482
GRID1	0.996659	4.27108	3.34398e-05	0.000130726
UBE2S	0.99559	3.58321	0.000451354	0.00126642
CCDC34	0.995464	4.74391	4.64908e-06	2.32726e-05
EFCAB1	0.994609	3.32086	0.00111414	0.00280498
LIPE	0.993154	4.94183	1.9526e-06	1.05546e-05
IGFBPL1	0.989349	3.16092	0.00188487	0.00443557
FBXO43	0.987708	5.741	4.67316e-08	3.70886e-07
NOTUM	0.986965	3.63612	0.000373868	0.0010793
PARD6A	0.986191	5.43911	1.99508e-07	1.38355e-06
MAL	0.984964	2.29756	0.0228961	0.0399862
LRTM2	0.982845	4.10572	6.44067e-05	0.000230353
STXBP5	0.982599	4.7659	4.22692e-06	2.12836e-05
LIN7A	0.982427	3.65511	0.000349261	0.00101885
HYLS1	0.981626	5.38492	2.57549e-07	1.74255e-06
USP27X	0.981043	6.00433	1.26816e-08	1.12625e-07
CHCHD5	0.980523	5.23103	5.27153e-07	3.23407e-06
RASAL1	0.979979	3.13846	0.00202616	0.004712
MAP6D1	0.977611	3.70042	0.000296576	0.000884238
ST8SIA4	0.976719	4.7	5.61766e-06	2.74254e-05
MORN4	0.974556	3.91644	0.00013331	0.000432543
SCNN1G	0.974506	3.13678	0.00203709	0.00473301
CDKN3	0.97273	4.19614	4.51093e-05	0.000168949
FAM13A	0.972505	4.32419	2.69859e-05	0.000108203
RADIL	0.97151	4.80524	3.56235e-06	1.8231e-05
EDIL3	0.970381	3.15848	0.00189978	0.00446378
ID3	0.969965	3.80724	0.000200536	0.000618937
GLB1L2	0.969631	3.67994	0.000319385	0.000943252
PTTG1	0.969588	4.13802	5.67474e-05	0.00020741
NBEA	0.969138	4.87004	2.68211e-06	1.40719e-05
HSD17B14	0.964304	5.01694	1.39626e-06	7.80905e-06
RPH3AL	0.963084	3.81942	0.000191688	0.000595306
SYT11	0.963032	4.11996	6.09156e-05	0.000219753
SLC38A3	0.962846	3.45076	0.000716783	0.00188726
TMEM30B	0.962255	4.73761	4.77741e-06	2.38632e-05
TENT5A	0.961757	3.96926	0.000109086	0.000363619
FGF9	0.961633	4.4211	1.81621e-05	7.71528e-05
VSTM2L	0.960854	2.96068	0.00354215	0.00775768
ZBTB7C	0.95952	3.72072	0.000275491	0.000826805
EML1	0.959277	5.32147	3.46591e-07	2.24891e-06
GINS2	0.958757	4.62483	7.7448e-06	3.62245e-05
HMCN2	0.958534	3.21753	0.00156828	0.00377172
CUEDC1	0.958524	4.92805	2.07579e-06	1.11124e-05
COCH	0.95607	3.96169	0.00011228	0.000372282
LHFPL6	0.955101	5.39528	2.45299e-07	1.67326e-06
CHD5	0.954512	4.67647	6.21397e-06	2.98462e-05
KITLG	0.952989	4.02158	8.92665e-05	0.00030508
DNASE1L3	0.952009	3.92266	0.000130211	0.000424417
PTPRO	0.950598	3.91497	0.00013405	0.000434382
LCN10	0.949053	3.59764	0.000428834	0.00121828
FOXA1	0.947937	3.72991	0.000266419	0.000802951
TMEM176A	0.947458	2.90814	0.0041585	0.00893917
SV2B	0.947317	3.41353	0.000814412	0.00211646
DUSP4	0.94694	4.02523	8.8021e-05	0.000301855
PGBD5	0.944732	4.66624	6.49192e-06	3.10025e-05
PCGF5	0.943823	6.56378	7.11638e-10	7.65202e-09
GPR39	0.943679	3.54244	0.000521127	0.00143482
FEV	0.940705	2.93553	0.00382593	0.0083064
TBC1D30	0.939891	5.39091	2.50401e-07	1.69878e-06
TESC	0.938698	2.55536	0.0115497	0.0219077
ATP6V1G2	0.938256	4.25406	3.58029e-05	0.000138129
RASGEF1B	0.937987	4.72428	5.06032e-06	2.50511e-05
AKR7A3	0.937581	4.10679	6.41383e-05	0.000229557
LGR4	0.937546	3.9731	0.000107499	0.000359029
PTER	0.937506	4.98633	1.60142e-06	8.84763e-06
ALG1L	0.937011	3.09947	0.00229497	0.00525404
PNMA1	0.936472	5.59833	9.3352e-08	6.94623e-07
WNT4	0.9334	4.74675	4.59241e-06	2.30312e-05
TMSB15A	0.933088	2.30851	0.0222643	0.0390328
TUBB2B	0.931367	2.51374	0.0129453	0.0242421
TEKT2	0.931012	4.08898	6.87557e-05	0.00024261
COMTD1	0.929148	4.3954	2.01852e-05	8.45983e-05
LMO2	0.927845	2.95723	0.0035799	0.00782358
ZDHHC15	0.923167	5.44764	1.91614e-07	1.33622e-06
FAM178B	0.923034	3.9491	0.000117788	0.000388484
POU3F2	0.922644	2.88784	0.00442197	0.00940845
CA11	0.920649	4.69871	5.64868e-06	2.74741e-05
TRO	0.919686	3.37974	0.000913687	0.0023464
PCDHGC4	0.918667	4.03653	8.42673e-05	0.000290978
ERC2	0.918219	5.52202	1.34569e-07	9.70916e-07
IFI27L1	0.916518	4.96179	1.78671e-06	9.76847e-06
TXNDC16	0.916094	5.32079	3.47681e-07	2.24891e-06
TSHZ2	0.916076	4.27147	3.33871e-05	0.000130623
DEGS2	0.91587	3.3947	0.000868398	0.00224161
TPPP	0.914076	4.16626	5.07729e-05	0.000188048
TMEM169	0.913911	4.70678	5.45626e-06	2.67117e-05
CBFA2T2	0.913832	4.69664	5.69922e-06	2.76393e-05
SNCB	0.911412	3.74215	0.000254784	0.000771139
TMEM238	0.91045	2.6839	0.00805077	0.0159051
MAPK11	0.908998	4.22264	4.0595e-05	0.000154002
SLC29A4	0.907212	3.40364	0.000842367	0.00218004
DLGAP1	0.906769	2.52203	0.0126558	0.0237711
MYBL1	0.906447	4.72496	5.04553e-06	2.50274e-05
TTC6	0.905545	4.50397	1.2882e-05	5.65e-05
CCDC74B	0.905369	3.59551	0.000432097	0.00122269
FAAH2	0.90518	4.34921	2.43785e-05	9.88583e-05
BMP8A	0.904475	4.16401	5.12258e-05	0.000189165
ANGPT2	0.903538	4.47	1.4838e-05	6.41229e-05
ONECUT2	0.903273	4.81163	3.46446e-06	1.77482e-05
TAC3	0.903211	2.14546	0.0334402	0.0557337
GFY	0.901447	2.7386	0.00687743	0.0138434
TSPAN15	0.900514	4.94416	1.93248e-06	1.04685e-05
H4C11	0.899826	2.11002	0.0364287	0.0600936
AC007325.4	0.899776	3.9813	0.000104184	0.000350315
MXD3	0.898451	4.31945	2.75096e-05	0.000110215
ASNS	0.897358	4.70602	5.474e-06	2.67546e-05
PRR18	0.894712	4.21967	4.10782e-05	0.000155481
CADM2	0.893773	3.96879	0.000109281	0.000363785
ATP2B3	0.89319	3.81735	0.000193168	0.000599451
SCD5	0.892881	3.04625	0.00271527	0.00611824
IFT57	0.89236	4.71481	5.27104e-06	2.6017e-05
C9orf116	0.891076	3.11544	0.00218112	0.00501868
CDH7	0.889862	3.36767	0.00095178	0.00243422
MTSS1	0.887887	4.38941	2.06872e-05	8.60534e-05
GRIK2	0.887705	2.763	0.00640597	0.0130362
ELMO1	0.886318	2.76947	0.00628596	0.0128495
NHS	0.885284	4.00098	9.66227e-05	0.000326428
MCF2L	0.884301	4.40775	1.91874e-05	8.08232e-05
FGF18	0.88329	3.70591	0.000290726	0.00086784
RPS6KL1	0.879246	4.65177	6.90552e-06	3.27897e-05
SFN	0.87896	3.30533	0.00117349	0.00293078
FAM149A	0.878275	4.06228	7.62737e-05	0.000265577
TMEM270	0.878104	4.34283	2.5019e-05	0.000101046
JAG2	0.877484	3.6486	0.000357515	0.00104171
ZSCAN31	0.877233	3.29508	0.00121427	0.00301906
ISLR2	0.874609	2.37605	0.018695	0.0334436
GLRB	0.874497	3.97783	0.000105576	0.00035419
SYNGR4	0.874394	2.1709	0.031428	0.0526962
C2CD4A	0.874322	4.41213	1.88445e-05	7.96471e-05
BCAM	0.872579	3.11608	0.00217666	0.00501303
C14orf132	0.872434	4.08969	6.85646e-05	0.000242407
GLB1L3	0.871389	3.63978	0.000369007	0.00106958
NMNAT3	0.868834	3.83689	0.000179638	0.000560669
NUDT14	0.867875	4.57515	9.55736e-06	4.36011e-05
SELENOV	0.867095	3.97428	0.000107016	0.000357856
DEUP1	0.866106	4.08994	6.84983e-05	0.000242391
AK1	0.862718	4.02205	8.91057e-05	0.000304739
SLC10A4	0.862655	3.53658	0.000531952	0.0014582
GP1BB	0.860388	3.31162	0.0011491	0.00287996
RASL11B	0.860147	2.79077	0.00590525	0.0121457
GIPR	0.859344	3.45282	0.00071171	0.00187623
C9orf135	0.854012	3.58534	0.000447955	0.00125901
RORC	0.853093	3.26115	0.00135883	0.00332395
CCDC40	0.851944	4.08338	7.02694e-05	0.000247253
FRMD3	0.850038	3.63448	0.000376063	0.00108501
IRX2	0.847737	1.97693	0.049786	0.0788252
MGST2	0.845129	5.38032	2.63169e-07	1.76387e-06
CCDC28B	0.845064	3.97772	0.000105619	0.00035419
PCDHAC2	0.845025	4.49296	1.34872e-05	5.89477e-05
CCDC151	0.844814	5.38827	2.53528e-07	1.71767e-06
CACNG5	0.844778	3.20553	0.00163095	0.0039074
GGACT	0.844419	3.18441	0.0017469	0.00415334
TRIM36	0.843651	3.44513	0.000730807	0.00192011
CNRIP1	0.84249	3.47149	0.000667304	0.00177286
IZUMO4	0.8422	3.84207	0.000176207	0.000552372
SLC18A2	0.839767	3.39199	0.000876443	0.00225887
KCNH5	0.83936	3.2248	0.00153138	0.0036972
HOXD4	0.83846	2.73264	0.00699742	0.0140285
XKR6	0.8384	4.35054	2.4246e-05	9.85153e-05
ZDBF2	0.836553	4.86432	2.75041e-06	1.44e-05
FGF14	0.834844	3.58876	0.000442555	0.00124593
DMPK	0.83106	3.98654	0.000102118	0.000344062
FGF17	0.83056	4.14538	5.51292e-05	0.000202235
PAX9	0.830166	2.28866	0.0234212	0.0407893
ZNF711	0.828686	3.87046	0.000158481	0.000502794
HEY2	0.828107	4.02462	8.82279e-05	0.000302357
VWDE	0.827427	3.2971	0.00120611	0.00300256
BEX3	0.827324	3.89919	0.000142267	0.000458631
CERKL	0.825015	2.39879	0.017612	0.0317791
F8A3	0.824944	2.11775	0.0357582	0.0592023
CSMD2	0.824407	3.33522	0.00106178	0.0026894
GPR160	0.823218	3.64614	0.000360689	0.00104851
TRAF3IP2	0.822913	4.37124	2.22832e-05	9.19273e-05
ATP2A3	0.822723	2.73836	0.00688234	0.0138478
COBLL1	0.822398	4.32959	2.64022e-05	0.000106118
CNFN	0.820803	2.46619	0.0147223	0.0271529
GAS6	0.820356	3.2458	0.00142935	0.00347943
LDB3	0.820219	3.83793	0.00017895	0.000559218
FAM155B	0.819564	4.35719	2.3598e-05	9.64758e-05
APC2	0.815788	2.62942	0.00939631	0.0182453
CACNA1H	0.815252	3.17308	0.00181225	0.00429036
EFR3B	0.815064	4.0638	7.58258e-05	0.000264386
OCIAD2	0.814935	3.88756	0.000148632	0.00047608
ADPRHL1	0.813564	2.9804	0.00333333	0.00733568
SERF1A	0.813269	3.57968	0.000457021	0.00127588
SYNGR3	0.812927	3.6918	0.000305984	0.000909043
CEND1	0.812014	2.84865	0.00497402	0.0104716
NPW	0.811264	2.65852	0.00865438	0.016976
SORCS2	0.809888	3.53148	0.000541541	0.0014772
CECR2	0.808753	3.89517	0.000144439	0.000464136
ZSWIM5	0.807741	4.78473	3.89504e-06	1.97718e-05
GALNT8	0.807641	2.69903	0.00770933	0.0152902
BEGAIN	0.80537	3.04278	0.00274497	0.00617124
KLK1	0.805354	2.55212	0.0116536	0.0220879
RAB9B	0.805195	4.74314	4.6647e-06	2.33235e-05
NAAA	0.804139	3.5262	0.00055165	0.00149742
GPC1	0.803737	3.85885	0.000165514	0.000523447
INPP4B	0.803181	4.10154	6.54665e-05	0.00023344
RAB30	0.802241	3.96897	0.000109208	0.000363783
NEURL1B	0.801867	4.58337	9.23149e-06	4.23075e-05
ARC	0.801318	4.01407	9.18843e-05	0.000312403
OLFM1	0.801113	1.72699	0.0861204	0.126909
SORBS2	0.801064	3.34118	0.00104072	0.00264411
PACRG	0.800581	3.19952	0.00166318	0.00397319
SYCE1L	0.800571	3.09399	0.00233525	0.00533893
LSM7	0.799053	3.79495	0.000209858	0.000646911
SPIRE2	0.798372	3.68676	0.000311609	0.000921374
FSD1L	0.798226	4.71182	5.33913e-06	2.62236e-05
TACC2	0.796547	3.63938	0.000369527	0.00107047
MAB21L4	0.796057	2.91585	0.00406234	0.00875505
ZNF367	0.795777	4.44361	1.65511e-05	7.09738e-05
SYTL3	0.794298	3.7474	0.000249936	0.000759685
FAM47E	0.794021	4.42848	1.76179e-05	7.5226e-05
DUSP8	0.792818	3.86616	0.000161054	0.00051031
CABP4	0.791818	3.02236	0.00292614	0.00652864
CNTFR	0.7914	2.30587	0.0224155	0.0392565
PROX1	0.790333	3.62208	0.00039311	0.00112833
CRTAC1	0.79016	2.40902	0.0171433	0.0310454
CFAP20DC	0.788139	4.60713	8.34865e-06	3.87229e-05
TPBGL	0.787186	4.71294	5.31361e-06	2.61496e-05
C11orf52	0.786707	3.54965	0.000508095	0.00140435
SLF1	0.78649	4.31649	2.78421e-05	0.000111368
SLC44A5	0.784781	2.1736	0.0312211	0.0524196
PLEKHB1	0.783024	2.74145	0.00682081	0.013735
CDKN1A	0.781025	3.4899	0.000626057	0.00167127
MARK1	0.780812	4.26942	3.36637e-05	0.000131485
GOLM1	0.778228	3.8614	0.000163944	0.000518811
RADX	0.777906	2.13087	0.0346442	0.0575294
RINL	0.776143	2.98001	0.00333731	0.00734121
FUZ	0.774868	4.6785	6.16016e-06	2.96162e-05
CHL1	0.774205	2.58438	0.0106584	0.0204262
SCGB1A1	0.774089	1.00866	0.314676	0.392854
CLTCL1	0.773778	3.88305	0.000151172	0.00048267
MLLT11	0.773547	2.76448	0.00637834	0.0130011
SARM1	0.771422	4.36143	2.3194e-05	9.52135e-05
PKD2L1	0.770551	2.84238	0.00506812	0.0106384
MGST1	0.76927	1.90934	0.0580269	0.0900201
USP2	0.768468	4.3937	2.03265e-05	8.49771e-05
HAS3	0.768215	3.22692	0.00152077	0.00367588
AMACR	0.768066	3.26156	0.00135698	0.00332268
RDM1	0.765033	4.00479	9.5221e-05	0.000322346
SPINT2	0.764058	4.10919	6.35394e-05	0.000228389
SDCCAG8	0.763507	2.80809	0.0056111	0.0116316
CDK5R1	0.76322	3.38442	0.000899276	0.00231176
EFCAB2	0.762857	4.63736	7.34283e-06	3.45713e-05
TRIM3	0.761933	4.39303	2.03821e-05	8.51381e-05
MAOA	0.76139	2.53951	0.0120647	0.0227722
MARCHF10	0.76092	4.09744	6.65235e-05	0.000236667
WNT7B	0.760834	3.09247	0.00234656	0.00536235
KAZALD1	0.760193	3.92798	0.000127614	0.000417039
CAMK2N1	0.759754	2.82246	0.00537738	0.0112029
SLC46A1	0.759471	4.71139	5.3492e-06	2.62473e-05
DACT2	0.758982	3.32882	0.00108483	0.00273808
SYTL4	0.758656	2.92037	0.00400691	0.00864303
RABAC1	0.758197	4.35272	2.40319e-05	9.78496e-05
SOX6	0.75566	3.78603	0.000216884	0.000667747
KIF9	0.755499	3.88186	0.00015185	0.000484215
TMEM52	0.755311	2.22081	0.0277835	0.047396
CTNNA2	0.755023	2.29101	0.0232815	0.0405743
CCDC188	0.754944	3.2333	0.0014893	0.00360779
PBK	0.75364	2.95777	0.0035739	0.00781766
RIBC2	0.753164	3.49253	0.000620354	0.0016587
EFHD2	0.751573	4.0131	9.22274e-05	0.000313272
TMTC1	0.751227	3.51567	0.000572323	0.00154598
FYN	0.751044	4.03992	8.31692e-05	0.000287584
SYTL5	0.747833	3.57228	0.000469143	0.00130826
ADGRD2	0.746563	2.91484	0.00407479	0.0087781
TTLL7	0.745892	4.28954	3.10441e-05	0.00012251
RPRM	0.745639	1.66223	0.0984455	0.143173
PDK4	0.745502	2.43897	0.0158344	0.0289582
NKX2-8	0.744421	4.10755	6.39485e-05	0.000229042
USP20	0.743751	4.19889	4.46188e-05	0.000167362
THTPA	0.74355	4.58048	9.34452e-06	4.27471e-05
AC093512.2	0.743255	3.72628	0.00026997	0.000812185
ZC2HC1A	0.742907	3.92343	0.000129832	0.000423456
TMEM38B	0.742834	4.25664	3.5435e-05	0.000137026
ABCA5	0.742715	3.54062	0.000524456	0.00144177
TTC39A	0.742346	2.74887	0.00667525	0.0135017
POU2F2	0.742165	3.46817	0.000675	0.00179077
AC006538.2	0.741057	2.95673	0.00358536	0.00783171
BRSK1	0.741056	3.15142	0.00194345	0.00454714
CEP126	0.740519	4.30864	2.87397e-05	0.000114319
SMPDL3A	0.739986	3.34012	0.00104444	0.00265087
SCN8A	0.739962	4.86527	2.73892e-06	1.43549e-05
MYBPHL	0.739876	2.71831	0.00729326	0.014569
FSD1	0.73867	2.44163	0.0157226	0.0287854
BOK	0.737496	2.76896	0.00629531	0.0128581
ADGRL1	0.736751	3.27083	0.00131604	0.00324307
FLRT1	0.735217	3.30954	0.00115713	0.00289572
STAC	0.735094	3.05618	0.0026318	0.00594623
TRIT1	0.734117	2.38239	0.0183873	0.0330231
C11orf16	0.734094	3.18749	0.00172953	0.00411803
TMEM229B	0.732034	3.69139	0.00030643	0.000909712
BMP2	0.732025	3.63316	0.000377851	0.00108929
PLXNA2	0.73187	2.87082	0.00465445	0.00985278
ARHGEF7	0.73178	4.16849	5.03282e-05	0.000186539
SOBP	0.731176	4.10794	6.38512e-05	0.000228901
ANKRD18B	0.729999	3.28318	0.00126325	0.00312221
IGSF1	0.726432	2.01763	0.0453194	0.0727438
CENPM	0.725034	3.3807	0.000910696	0.00233992
EFNB3	0.724764	2.62206	0.00959309	0.0185841
SMIM4	0.723259	3.58398	0.000450119	0.00126367
TUBA1A	0.723053	3.16786	0.00184307	0.00434891
H2BC11	0.722839	1.96868	0.0507358	0.080202
SPRR1A	0.722328	1.70831	0.0895386	0.131365
CASD1	0.722271	4.12247	6.03199e-05	0.000218392
CLDN4	0.721902	3.13231	0.00206651	0.00479246
SCNN1B	0.719611	2.37746	0.0186262	0.0333444
ZDHHC2	0.719305	2.92303	0.00397459	0.00859186
UST	0.719064	3.08483	0.00240414	0.00548257
PINLYP	0.71829	2.19789	0.0294089	0.0497275
SDK2	0.717712	3.10367	0.00226447	0.00519373
INHBB	0.717473	2.62977	0.0093871	0.0182345
NME1-NME2	0.71702	3.34031	0.00104377	0.00265051
KCNC4	0.716411	3.89061	0.000146936	0.000471249
SGIP1	0.7153	2.67014	0.00837313	0.0164955
SYBU	0.714596	2.92498	0.00395105	0.00854467
ELAPOR2	0.714	3.9872	0.000101862	0.000343553
ABCA2	0.713443	2.7253	0.00714751	0.0143065
CDH2	0.713344	2.24059	0.0264438	0.0453738
STON2	0.7131	4.2787	3.24295e-05	0.000127075
FAM181A	0.710929	2.89817	0.004286	0.00918165
PDE5A	0.710539	3.06109	0.00259142	0.00586824
PRDM5	0.710193	3.65137	0.000353982	0.00103202
FAM72C	0.708892	3.47511	0.000658996	0.00175172
SLC41A2	0.70829	4.47167	1.47356e-05	6.37906e-05
SLC13A3	0.707512	2.48718	0.0139126	0.0258637
RAB3IP	0.704458	3.59687	0.000430012	0.00122093
LGR5	0.704268	2.58101	0.0107585	0.0205944
KCTD17	0.704127	3.93168	0.000125838	0.000412315
RAI2	0.704023	3.3112	0.00115071	0.00288254
NPPC	0.703056	2.57415	0.0109653	0.0209422
CFAP91	0.702965	3.2005	0.00165789	0.00396246
PSMC3IP	0.702672	3.87416	0.000156296	0.000496493
EBF3	0.70266	2.13245	0.0345117	0.0573474
SMDT1	0.702538	3.89589	0.000144047	0.000463174
LMO1	0.702444	2.56372	0.0112864	0.0214733
CCP110	0.701915	4.08946	6.86269e-05	0.000242407
NDUFB1	0.70132	2.85216	0.00492217	0.0103712
EVA1A	0.701198	2.19885	0.0293393	0.0496266
PODXL2	0.700844	3.18739	0.00173008	0.00411803
RAB17	0.700132	2.46529	0.0147576	0.027208
EML5	0.699703	4.54475	1.08612e-05	4.87924e-05
B3GAT1	0.699678	2.62129	0.00961373	0.0186096
SLC39A14	0.698086	3.92592	0.000128616	0.00042004
PSD3	0.697558	3.49723	0.000610307	0.00163709
INHBE	0.696342	2.4642	0.0148012	0.0272682
ZNF487	0.693713	4.09129	6.81376e-05	0.000241452
GPRC5C	0.692501	2.21181	0.0284123	0.0482873
CTSF	0.69244	3.32656	0.00109309	0.00275476
GCNT1	0.69224	2.9719	0.00342187	0.00751399
PPFIA3	0.69192	3.08476	0.00240466	0.00548257
DDO	0.691728	3.7581	0.000240331	0.000734509
PGAP1	0.690937	3.89215	0.000146088	0.000469134
NAT14	0.690364	3.96628	0.000110333	0.000366797
RHOB	0.690067	3.13509	0.00204816	0.00475653
PANX2	0.689741	3.78175	0.000220332	0.000677945
BAIAP2	0.688512	3.087	0.00238762	0.00544871
MTCL1	0.688067	2.83033	0.00525322	0.0109762
PPARGC1A	0.687034	3.12461	0.00211812	0.00488366
HMGB2	0.685473	3.4416	0.000739729	0.00194155
TCTEX1D2	0.684131	3.12891	0.00208918	0.00483606
PCDHB10	0.683813	3.18369	0.00175101	0.00416116
CCDC154	0.683483	2.75514	0.00655449	0.0133113
REEP2	0.680569	2.95204	0.00363732	0.00793482
CIBAR1	0.680218	3.57176	0.000470003	0.00130993
VWA5A	0.678509	2.43603	0.0159586	0.0291428
FAM241B	0.676329	3.28358	0.00126155	0.00312111
ANKRD37	0.675838	3.59841	0.000427666	0.00121683
GSE1	0.674843	3.70882	0.00028767	0.000860256
HES6	0.674558	1.90474	0.0586276	0.0907527
TMEM151B	0.67261	2.74998	0.00665387	0.0134644
NXF2B	0.672534	3.25643	0.00138015	0.00336786
TSPAN11	0.672113	2.92001	0.00401123	0.00864863
CD47	0.670937	2.74384	0.00677366	0.0136566
NUP62CL	0.670145	2.94851	0.00367693	0.00800726
GPR27	0.669212	3.04532	0.00272316	0.00613325
KCNH8	0.667831	3.30789	0.00116351	0.00290739
CHST1	0.66726	2.80782	0.00561564	0.0116362
CACNA2D2	0.666406	2.03383	0.0436385	0.070294
GRIN1	0.666001	3.39171	0.000877279	0.00225986
SCGB2A1	0.664441	1.30844	0.19262	0.256808
MAGEH1	0.664074	2.59207	0.0104325	0.0200548
RAB33A	0.662907	2.78432	0.00601823	0.0123445
CARMIL3	0.661981	3.2847	0.00125691	0.00311373
ZCCHC12	0.661734	2.48452	0.014013	0.0260272
IGSF10	0.66113	2.63167	0.00933722	0.0181517
CHMP4C	0.660521	2.62638	0.00947718	0.018388
TNFAIP8L1	0.659201	3.25701	0.00137752	0.00336308
KLF10	0.658066	4.21195	4.23607e-05	0.000160093
RBP1	0.657966	1.95678	0.0521325	0.0820984
COX8A	0.656536	3.72611	0.000270138	0.0008122
GLOD5	0.655872	4.53273	1.14227e-05	5.09032e-05
GLDC	0.655581	2.10104	0.0372218	0.0613411
KCNT1	0.654966	2.51873	0.0127703	0.0239682
APOBEC3B	0.654209	1.6434	0.102286	0.14824
H1-2	0.652818	1.60319	0.110886	0.159364
DPCD	0.651622	3.60302	0.000420712	0.00119861
YBX2	0.650862	1.87449	0.0627044	0.0961725
KCTD19	0.648758	3.88588	0.000149572	0.000478225
WFIKKN1	0.648145	3.41296	0.00081599	0.00211945
TTC9B	0.647741	2.08542	0.0386358	0.0633165
DSCAML1	0.647465	3.53756	0.000530129	0.0014556
LKAAEAR1	0.647237	2.86385	0.0047529	0.0100484
NUAK1	0.645445	2.92871	0.0039063	0.00845886
SP6	0.6451	2.69404	0.00782056	0.0154924
FAM110B	0.644461	2.20941	0.0285816	0.0485092
PIM1	0.643231	4.25073	3.62852e-05	0.000139666
PAK5	0.642179	4.25479	3.56991e-05	0.00013792
AL592183.1	0.641979	2.0811	0.0390348	0.0639285
GRK1	0.639817	3.67833	0.000321241	0.000946496
FRMPD1	0.639567	3.85065	0.00017066	0.000538699
REXO5	0.638845	3.7705	0.000229639	0.000703982
ANK1	0.637969	3.05939	0.00260534	0.00589711
SH3BP5	0.637307	3.29957	0.00119623	0.00298162
KIFC2	0.635223	2.85367	0.0049	0.0103376
SLC27A5	0.634152	3.17537	0.00179885	0.00426065
UQCRQ	0.629262	3.87979	0.00015303	0.000487301
H4C12	0.628719	1.61924	0.107386	0.155016
CYB5A	0.628634	2.88292	0.00448807	0.00953692
RAB26	0.62827	1.78671	0.0758978	0.113145
CCDC30	0.628235	3.64649	0.000360238	0.00104842
CHN2	0.627718	2.61381	0.00981766	0.018975
PRSS27	0.627595	4.07267	7.32598e-05	0.000256692
TP53I3	0.627543	3.12829	0.00209328	0.0048433
PTP4A3	0.626229	2.95096	0.00364945	0.00795087
PIMREG	0.62619	2.4139	0.0169236	0.0307144
FAT3	0.625923	2.56246	0.0113259	0.0215403
LRRC36	0.62428	2.74996	0.00665409	0.0134644
PCDHB14	0.623802	2.97366	0.00340333	0.00747656
C1orf116	0.623678	2.4548	0.0151786	0.0279122
ENKD1	0.62352	3.53595	0.000533129	0.00145983
RTL6	0.622983	3.31823	0.00112399	0.00282409
HOXD13	0.62128	1.97091	0.0504775	0.0798441
SP8	0.621002	1.88911	0.0607052	0.0935654
NMNAT2	0.619834	2.11441	0.0360463	0.0596399
USP11	0.619481	3.84174	0.000176428	0.000552718
MZT2A	0.619454	2.6102	0.0099174	0.0191456
SDK1	0.619443	3.26826	0.00132728	0.00326273
MICOS13	0.619027	3.24201	0.00144731	0.00351738
TNFRSF19	0.618678	2.36925	0.01903	0.0339942
HIRIP3	0.617997	3.61072	0.000409355	0.00117025
SLC44A3	0.617031	2.43587	0.0159656	0.0291449
LRRC20	0.61667	3.88256	0.000151449	0.000483246
ROBO2	0.616256	2.63059	0.00936561	0.0181998
SPA17	0.614936	2.65297	0.00879164	0.0172183
SHROOM1	0.614853	3.53877	0.000527868	0.00145019
SLC35F1	0.614609	2.34686	0.0201701	0.0358007
NRN1L	0.614537	2.82306	0.00536782	0.0111876
PLAC8	0.613909	1.95916	0.0518501	0.0816795
APCDD1	0.613764	2.18222	0.0305673	0.0514502
PIN1	0.613476	3.15526	0.0019196	0.00450188
ENTPD3	0.613368	3.4244	0.000784683	0.00204771
GALNT10	0.613355	2.80507	0.00566146	0.0117118
FZD1	0.612947	3.20598	0.00162856	0.00390355
LRRC3	0.612338	3.59192	0.000437639	0.00123627
SERF1B	0.611304	3.06177	0.00258592	0.0058611
TCP11X2	0.611012	3.14913	0.00195783	0.00457223
SAP30	0.610688	3.50291	0.000598352	0.00161107
MOK	0.61019	3.42407	0.000785567	0.00204895
AGPAT5	0.609996	3.30466	0.0011761	0.00293543
WNT5A	0.609652	2.17675	0.0309806	0.0520682
EPHA8	0.608118	2.58962	0.010504	0.0201767
FAM13C	0.606429	3.80286	0.000203817	0.000628676
RASA4B	0.605815	2.89794	0.00428898	0.00918411
SETBP1	0.60573	3.66981	0.000331263	0.000973158
MIEN1	0.60569	4.36755	2.26214e-05	9.30922e-05
SAXO2	0.605219	2.87716	0.00456657	0.00968315
HSPB1	0.603339	2.33578	0.0207568	0.0367508
PRPH	0.602642	1.53833	0.125965	0.177816
LONRF2	0.602569	3.22337	0.00153859	0.00371282
SYNE3	0.601153	3.40142	0.000848755	0.00219543
LYNX1	0.599575	2.71462	0.0073714	0.0147075
BHLHE22	0.599563	1.96553	0.0511025	0.0806796
LCA5	0.599083	3.9529	0.000116101	0.000383676
ZNF491	0.598645	4.01854	9.03184e-05	0.000307778
TCF12	0.597471	2.44753	0.0154767	0.0283873
MTUS1	0.597412	2.983	0.00330666	0.00728339
CLDN5	0.596336	1.87325	0.0628772	0.0963782
IFI27L2	0.594985	2.07972	0.0391628	0.0640543
C6orf118	0.593668	3.00647	0.00307461	0.00682338
ADAMTS14	0.59335	2.49778	0.0135192	0.0252036
THSD4	0.591424	3.02338	0.0029168	0.00652236
EFHC1	0.590404	3.49942	0.000605673	0.00162728
KLK14	0.588954	2.45397	0.0152127	0.0279644
PPL	0.588882	2.79461	0.00583881	0.0120437
KDM1B	0.588201	3.3132	0.00114308	0.00286774
RAB3A	0.58783	2.75272	0.0066009	0.013373
ATF3	0.587484	2.39561	0.0177602	0.0320235
DNAJC10	0.58642	3.15618	0.00191387	0.00449475
COX6A1	0.585653	3.22735	0.00151865	0.0036742
RUFY2	0.585384	3.36703	0.000953867	0.00243831
ANKRD24	0.583925	2.81389	0.00551566	0.0114528
EML6	0.583739	3.00317	0.00310632	0.00688458
MED25	0.58229	3.55547	0.000497795	0.00137817
ADAMTS18	0.58041	2.41565	0.0168456	0.0306061
ANAPC11	0.578237	3.02264	0.00292351	0.00652568
HIGD1B	0.578143	2.0674	0.0403241	0.0656531
YPEL3	0.577777	3.15864	0.00189877	0.0044635
H2BC12	0.577246	1.77464	0.0778784	0.115925
NDUFA3	0.577194	3.10198	0.0022767	0.00521939
F12	0.577174	2.30499	0.0224658	0.0393229
HFM1	0.575054	3.06694	0.00254409	0.00577416
ST6GALNAC2	0.574502	1.8053	0.0729273	0.109173
ARHGDIG	0.573738	2.20189	0.029119	0.0493208
RASA3	0.573685	2.82156	0.00539177	0.0112282
RFTN1	0.573607	2.73671	0.00691534	0.013903
ADAM28	0.573435	1.68761	0.0934546	0.13651
NACAD	0.572367	2.91066	0.00412684	0.00887493
IGSF9B	0.572352	2.90787	0.0041619	0.00894263
H3C3	0.572334	2.56063	0.011383	0.0216325
PAK3	0.572077	2.85326	0.00490597	0.0103458
JPH3	0.571513	2.11071	0.0363681	0.0600331
CRYBG3	0.571052	2.00299	0.0468854	0.074849
MRPL54	0.569893	3.05705	0.00262462	0.00593269
STK39	0.569535	3.35929	0.000979121	0.00249776
TEAD1	0.569428	3.51946	0.000564794	0.0015273
SLC35F3	0.567431	2.51375	0.0129449	0.0242421
MAPK10	0.56709	2.20045	0.0292234	0.0494473
PDXP	0.566693	3.15489	0.00192185	0.00450294
E2F2	0.566448	2.95125	0.00364613	0.0079471
FLI1	0.563688	3.0023	0.00311469	0.00690008
TMEM35A	0.561566	2.06275	0.0407698	0.0663355
DMD	0.560812	2.87757	0.00456097	0.00967537
LRATD2	0.560531	2.15338	0.0328029	0.0548176
PMAIP1	0.560434	2.07098	0.0399835	0.0651974
LGSN	0.560376	2.75586	0.00654087	0.0132891
ETNK2	0.560192	2.83944	0.00511269	0.0107184
FOXE1	0.55927	2.98219	0.00331495	0.00729844
MZT2B	0.558495	2.56872	0.0111316	0.0212123
AACS	0.558354	2.89919	0.00427286	0.00915743
FBXO15	0.558138	3.36177	0.000970951	0.00247818
TMEM59L	0.558032	2.19	0.0299871	0.0505513
CCDC85A	0.557862	3.62186	0.00039341	0.00112854
SCRN1	0.557369	3.11406	0.00219071	0.00503842
CHRNA9	0.556827	1.80547	0.0729012	0.109172
NECAB2	0.555627	2.29336	0.023143	0.040347
H2AC11	0.55482	2.71084	0.00745206	0.0148506
TEX15	0.554478	3.09911	0.00229759	0.00525764
NDUFA2	0.554359	2.91367	0.00408926	0.00880168
RAB15	0.552777	3.00948	0.00304592	0.00677172
SLC22A17	0.55206	1.94934	0.0530216	0.083315
MZT1	0.552009	2.94333	0.00373573	0.00813176
NAP1L5	0.551526	2.26973	0.0245733	0.0425144
METTL27	0.55128	2.48851	0.0138629	0.0257866
BMERB1	0.550022	2.35893	0.0195483	0.0348082
CKB	0.548769	2.51843	0.012781	0.0239793
SP5	0.548583	1.72082	0.0872373	0.128328
STMN4	0.548012	1.49548	0.136779	0.190766
SEPTIN5	0.547641	2.44844	0.0154392	0.0283288
GHRL	0.546172	1.77299	0.0781532	0.11623
RAC3	0.545936	2.72047	0.00724794	0.0144911
ARL4C	0.545929	2.93169	0.00387107	0.00838983
KCNC3	0.545589	3.04301	0.00274304	0.00617124
MAPK4	0.545498	2.43719	0.0159093	0.0290635
ADIRF	0.545191	1.42976	0.154757	0.212579
SSBP2	0.544268	2.72031	0.00725124	0.0144911
NTM	0.544099	1.94694	0.0533116	0.0837367
MET	0.543971	1.89968	0.0592935	0.0916721
SCN3B	0.543493	2.49502	0.0136207	0.0253834
FOS	0.542491	1.46438	0.145073	0.201099
BHLHA15	0.541847	2.67068	0.0083603	0.0164767
IMMP1L	0.54149	2.85989	0.00480963	0.0101555
SYNJ2BP-COX16	0.540883	2.73357	0.00697851	0.0139992
BHMT2	0.540841	2.11373	0.0361057	0.0597184
MAGED4B	0.540814	2.11216	0.0362419	0.0598932
PKP2	0.540496	2.5123	0.0129961	0.0243191
SPPL2B	0.539619	2.37752	0.0186231	0.0333444
SIX6	0.539566	2.58724	0.010574	0.0203033
ARL3	0.539168	3.54536	0.000515802	0.00142329
GKAP1	0.539059	2.61344	0.00982778	0.0189872
CEP72	0.53792	2.76557	0.00635809	0.0129651
PRRG2	0.53764	2.48341	0.014055	0.026076
NTF3	0.537324	1.79437	0.0746621	0.111469
GALNT13	0.536292	1.96674	0.0509611	0.0805073
PRKD1	0.534399	2.89029	0.0043894	0.00935507
TTYH2	0.533821	2.85398	0.00489543	0.0103323
DLK2	0.532702	2.65304	0.00878992	0.0172183
TRAPPC6A	0.531026	2.57522	0.0109328	0.0208881
CLVS1	0.530819	2.20081	0.0291973	0.0494367
ZNF385B	0.5308	2.45206	0.0152906	0.0280871
TENM4	0.530751	2.22931	0.0272005	0.046511
PENK	0.530327	1.1254	0.262121	0.334083
CYB5R4	0.529098	2.69529	0.00779252	0.015443
CACNA1E	0.527651	2.37856	0.0185725	0.033284
USP41	0.527371	1.23407	0.219007	0.28726
KCNJ11	0.526939	2.54388	0.0119207	0.0225429
C4orf48	0.526857	1.53238	0.127425	0.179523
HIF3A	0.526564	1.86535	0.0639827	0.0976835
SYT10	0.526504	2.54501	0.0118838	0.0224902
WDR62	0.524978	2.64464	0.00900156	0.017555
ERN1	0.524763	2.65947	0.00863116	0.0169504
RPRML	0.524252	1.813	0.071726	0.107859
MEIS2	0.519612	1.95612	0.0522104	0.0821694
RNF165	0.518553	2.39439	0.0178171	0.0321144
SLC5A2	0.518335	2.98666	0.00326943	0.00720484
MRPL41	0.518047	2.19094	0.0299175	0.0504512
CSPG5	0.517766	2.11775	0.0357579	0.0592023
AP1M2	0.516169	2.09187	0.0380464	0.0624941
ZDHHC11B	0.515838	1.79464	0.0746192	0.111456
TMOD2	0.515676	3.02155	0.00293355	0.00654226
KCNH2	0.515011	2.13693	0.0341396	0.0567669
AC138811.2	0.514603	2.56947	0.0111084	0.0211831
TUBA4A	0.51411	2.34486	0.0202754	0.035962
DYNC2I2	0.513868	2.6517	0.00882333	0.01726
INSR	0.513616	2.70249	0.00763323	0.0151814
ARHGEF40	0.512823	2.58645	0.0105972	0.0203324
DSEL	0.5119	2.5213	0.012681	0.0238097
MLPH	0.51096	1.3601	0.175732	0.237155
DDIT3	0.510805	2.81581	0.00548447	0.0113975
ENC1	0.51048	1.81729	0.0710639	0.106927
TSPAN7	0.510196	1.86737	0.0636982	0.0973979
ACTL10:ENSG00000288649.1	0.509137	2.98924	0.00324338	0.00716293
CRIP3	0.509136	1.98918	0.0484038	0.0768802
NPY	0.507977	1.39235	0.165769	0.225107
CTTNBP2	0.507225	1.79335	0.0748251	0.111679
NDUFA7	0.507101	2.4765	0.0143195	0.026498
H2AC13	0.506792	2.16921	0.0315587	0.0528976
NUAK2	0.505362	2.74837	0.00668499	0.013516
SLC8A1	0.505252	2.44544	0.0155633	0.0285327
AMOTL1	0.504406	2.62225	0.00958793	0.0185813
SRSF12	0.504323	2.45258	0.0152693	0.0280582
CENPW	0.503461	2.48222	0.0141001	0.0261501
RIMS4	0.503175	1.66825	0.0972425	0.141629
PCDHB8	0.503154	2.00951	0.0461819	0.0739146
MPP2	0.502409	2.56795	0.0111552	0.0212481
WWC1	0.502141	2.40578	0.0172905	0.0313007
LARGE2	0.502052	2.00462	0.0467087	0.0747034
MFSD2A	0.501087	1.65877	0.0991422	0.14406
FZD8	0.500594	1.90731	0.0582918	0.0903468
CENPX	0.500197	2.48123	0.0141381	0.0262109
AGT	0.499652	1.29813	0.19613	0.26102
TMEM160	0.499454	2.1339	0.0343915	0.0571667
GPSM1	0.499186	2.3865	0.0181903	0.0326928
MAGED4	0.49892	2.01822	0.0452571	0.0726671
CARMIL2	0.498863	1.96112	0.0516196	0.0813829
H2AC16	0.498469	2.32403	0.0213949	0.0377468
MICAL1	0.498216	2.43514	0.0159964	0.0291905
TINCR	0.497632	2.15091	0.0330004	0.0550883
LAGE3	0.497341	2.1917	0.0298618	0.0503741
NR4A1	0.497263	1.81922	0.0707677	0.106578
ANO9	0.496513	1.57378	0.117535	0.167429
ITGA9	0.495843	3.12769	0.00209736	0.0048505
ECE2	0.495595	1.96104	0.0516293	0.0813829
COX7C	0.49546	2.584	0.0106697	0.02044
SYN3	0.495098	2.34922	0.0200471	0.0356076
NT5M	0.494216	2.66929	0.00839338	0.0165289
DNAJC18	0.494079	3.15438	0.00192501	0.00450823
AKR1C3	0.494003	1.44862	0.14942	0.206154
PARM1	0.491506	2.01559	0.0455341	0.0730416
TSTD1	0.490975	2.31074	0.0221374	0.0388512
SPC24	0.49075	2.59357	0.010389	0.0199788
LAT2	0.490664	2.21004	0.0285369	0.0484509
DTYMK	0.4897	2.76913	0.00629231	0.0128572
PTN	0.486658	1.24749	0.214061	0.281585
RNF32	0.484955	3.18934	0.00171918	0.00410109
GALNT16	0.484563	1.84262	0.0672544	0.102179
FKBP2	0.484528	2.4394	0.0158162	0.0289355
B3GNT5	0.483791	2.00426	0.0467469	0.0747034
H2AX	0.483768	2.2335	0.0269172	0.046091
DENND6B	0.483535	2.68389	0.00805116	0.0159051
BNIP3	0.481449	2.1259	0.0350627	0.0581278
CRIP1	0.48034	1.46035	0.146176	0.202291
GJA4	0.479962	2.31857	0.0216974	0.0382265
CMC2	0.479084	2.60125	0.010169	0.0195934
ZNF19	0.478396	3.02265	0.00292342	0.00652568
SH3BP4	0.477776	2.47388	0.0144209	0.0266658
RSPH1	0.47747	1.82008	0.0706355	0.106468
TIMM13	0.477265	2.87854	0.00454764	0.0096512
DYDC2	0.477053	2.12464	0.0351693	0.0582853
ZNF502	0.476135	2.49227	0.0137224	0.0255632
PAXX	0.476084	3.03101	0.00284808	0.00638298
SLC4A8	0.475551	2.75838	0.00649285	0.0131968
TBCB	0.475476	2.64461	0.0090022	0.017555
C12orf57	0.475322	2.56231	0.0113306	0.021541
MGLL	0.473238	1.79457	0.0746306	0.111456
DOK6	0.472826	1.79641	0.0743358	0.111115
NXF2	0.472676	2.3817	0.0184205	0.033059
CENPN	0.472059	2.26817	0.0246708	0.0426683
SCN9A	0.47182	2.21385	0.0282682	0.0481079
BRICD5	0.470534	1.95074	0.0528542	0.0830779
PLEKHH2	0.470517	1.68054	0.0948238	0.138348
RGS11	0.469907	2.00277	0.0469085	0.0748619
SH3TC1	0.468031	2.01025	0.0461031	0.0738164
CCDC74A	0.467946	2.03953	0.04306	0.0694741
MT-ND3	0.46556	1.26683	0.207077	0.273621
PET100	0.46537	2.22924	0.0272056	0.046511
B4GALNT3	0.465303	2.00412	0.0467624	0.0747034
FANK1	0.465254	2.05263	0.0417548	0.0677618
ARHGEF38	0.464942	2.60639	0.0100239	0.0193436
ABTB2	0.464442	2.39913	0.0175965	0.0317666
FBP1	0.463965	1.4267	0.155636	0.213429
MSANTD3-TMEFF1	0.463765	1.91187	0.0576995	0.0896135
CORO2A	0.463156	1.89074	0.0604866	0.0933435
HSD11B1L	0.463078	2.64255	0.00905472	0.0176368
NDRG1	0.462604	1.80685	0.0726842	0.108939
SEMA5B	0.462193	1.8575	0.065098	0.0991743
CAMK2D	0.462066	2.2476	0.0259829	0.044721
ZMYND10	0.461805	1.81943	0.0707347	0.10656
C1orf210	0.460861	2.29853	0.0228398	0.0399019
PIAS3	0.460456	2.23332	0.0269298	0.0460969
ARMC3	0.459725	2.19329	0.029745	0.050211
RGS8	0.458847	2.93497	0.00383247	0.00831699
LPGAT1	0.458407	2.41246	0.0169886	0.0308099
IQCN	0.457784	1.89346	0.0601206	0.0928648
SERPINI1	0.457711	1.79816	0.0740566	0.110797
PRDM13	0.457538	1.86679	0.0637798	0.0974928
PERP	0.456386	2.20731	0.0287312	0.04873
CACNA1C	0.456173	2.31321	0.0219978	0.0386469
EPB41L4B	0.455627	2.49201	0.0137322	0.025572
BLCAP	0.454347	2.84508	0.00502744	0.0105663
C4orf33	0.453415	2.56633	0.0112052	0.0213269
TBX15	0.452689	2.30492	0.0224698	0.0393229
INKA2	0.452681	2.88853	0.00441273	0.00939278
DENND2A	0.452401	2.77675	0.00615334	0.0126041
MFAP3	0.451818	2.36074	0.0194561	0.0346782
RGS20	0.451786	1.72336	0.0867755	0.127761
INPPL1	0.451646	1.83528	0.068341	0.10365
PCDHB9	0.45078	1.86293	0.064325	0.0981462
YBEY	0.450502	2.0206	0.0450063	0.0723109
FOXO6	0.449561	1.61283	0.108774	0.156644
ANXA2R	0.449391	1.6192	0.107395	0.155016
LRRC10B	0.448841	1.80929	0.0723029	0.108527
KLF6	0.447968	2.44534	0.0155674	0.0285327
MISP	0.446181	1.84524	0.0668708	0.10172
DCLK1	0.445823	1.84483	0.0669312	0.10175
SIX1	0.445624	1.22673	0.221745	0.290242
FMC1	0.445376	2.36452	0.0192659	0.0343788
TMEM141	0.444642	2.54867	0.0117646	0.0222899
FXYD6	0.444458	2.0041	0.0467643	0.0747034
KCNN1	0.444117	1.77729	0.0774405	0.115342
CSRNP3	0.443582	2.33397	0.0208538	0.0368964
RASEF	0.44302	2.08875	0.0383308	0.0628554
BTG2	0.44142	2.13952	0.0339263	0.056431
XPR1	0.441247	2.45706	0.0150873	0.0277647
BOLA3	0.441228	2.68479	0.00803039	0.0158892
GALNT3	0.440902	2.27175	0.0244481	0.0423358
TEX45	0.440631	1.62961	0.105172	0.152071
PPIL6	0.440617	2.39908	0.0175987	0.0317666
MIF	0.440528	2.22044	0.0278087	0.0474228
SMIM1	0.440248	2.04256	0.0427551	0.0690644
LYPD5	0.439912	2.23524	0.0268005	0.0459228
XBP1	0.439818	2.08881	0.0383249	0.0628554
CATSPERG	0.439295	2.2497	0.0258465	0.0445168
COL21A1	0.439035	1.23294	0.219426	0.287658
CDH8	0.438742	1.46061	0.146105	0.20225
AC010323.1	0.438725	2.06869	0.0402013	0.0654958
C2orf81	0.4386	2.39419	0.0178265	0.0321198
NAXE	0.438523	2.64372	0.00902501	0.0175926
XYLT1	0.438353	2.31629	0.021825	0.0383837
H2AC17	0.438284	1.99354	0.0479202	0.0762575
TMSB4X	0.4367	2.12998	0.0347189	0.0576343
SPRY2	0.436339	1.94428	0.053634	0.0841494
HOXA10	0.43626	1.01732	0.310554	0.388289
CNTNAP5	0.436081	2.18216	0.0305717	0.0514502
FZD2	0.435726	1.76997	0.0786564	0.116874
HEYL	0.435707	2.35862	0.0195638	0.0348234
RAB36	0.435269	2.34964	0.0200258	0.0355824
NNAT	0.435189	0.675117	0.500586	0.576845
DIPK2A	0.434772	2.04345	0.0426651	0.0689482
GLIS2	0.434727	2.28379	0.0237135	0.0411978
PURG	0.434119	2.2129	0.0283354	0.0481731
IRS2	0.432598	2.00216	0.0469753	0.0749447
PCDHGC3	0.432445	2.1647	0.0319089	0.053425
NDUFB2	0.432343	2.12762	0.034917	0.0579247
STEAP3	0.431998	1.50749	0.133677	0.186961
SEC61G	0.431339	2.05469	0.0415528	0.0674559
DEAF1	0.430638	2.67573	0.00824097	0.0162608
DYNLRB2	0.428923	1.82408	0.0700257	0.105651
ARL17B	0.428737	2.05181	0.0418351	0.0678701
RAP1GAP	0.428695	2.06382	0.040667	0.0661898
LGALSL	0.428517	2.24002	0.0264816	0.045423
LMTK3	0.428213	2.03387	0.0436346	0.070294
ADRA2A	0.428182	1.32383	0.187469	0.250828
GTSE1	0.42722	1.79688	0.0742614	0.11107
DUSP10	0.42713	2.14466	0.0335056	0.0557976
OCLN	0.426648	2.09675	0.0376055	0.0618715
CEBPD	0.426375	1.71519	0.0882662	0.129651
MDGA1	0.425986	1.6011	0.111348	0.159983
COL4A5	0.425697	1.13368	0.258642	0.330406
ARRDC2	0.42527	2.09737	0.0375492	0.0617992
FABP5	0.42499	1.71933	0.0875095	0.128615
FERMT1	0.424431	2.04033	0.0429792	0.069366
BTBD3	0.423362	2.18282	0.0305219	0.0514009
ARHGEF9	0.423206	1.9548	0.0523682	0.0823917
DHRS13	0.422569	2.38335	0.0183407	0.0329514
UAP1L1	0.42207	2.22739	0.0273314	0.0466884
TMEM240	0.421686	1.83621	0.0682026	0.103557
FAM183A	0.420874	1.39637	0.164559	0.223585
TSPAN12	0.419653	1.49634	0.136555	0.190507
CLBA1	0.419407	2.39297	0.017884	0.0322118
GPR137C	0.419289	2.26339	0.0249704	0.0431269
RAPGEF4	0.418957	2.21344	0.0282969	0.0481404
OPRK1	0.418942	1.46881	0.143869	0.199486
NTN4	0.418005	1.94426	0.0536368	0.0841494
KIF11	0.417937	2.15278	0.0328507	0.0548791
CKS2	0.417639	1.9736	0.0501677	0.0793793
TMEM191B	0.415334	2.11084	0.0363574	0.0600331
ROR2	0.414548	1.57771	0.116629	0.166518
LCN12	0.414037	2.06787	0.0402797	0.0656021
FUT9	0.413506	2.0592	0.0411134	0.0667642
PGF	0.412469	1.51114	0.132746	0.185815
EXOC6	0.411536	2.31629	0.0218247	0.0383837
S100A13	0.410609	1.69969	0.0911522	0.133459
RNASEK	0.41019	1.99184	0.0481082	0.076508
AC010980.1	0.40946	1.81245	0.0718115	0.107955
MSN	0.409076	1.63579	0.10387	0.150275
LRRC7	0.408304	1.74373	0.0831471	0.122926
BMP6	0.408076	1.82938	0.0692243	0.104727
AC007325.2	0.407324	1.39376	0.165345	0.224592
TMSB15B:ENSG00000158427.15	0.405863	1.44765	0.149692	0.206415
H2AW	0.405121	0.944557	0.346324	0.425251
CFAP46	0.404975	2.16152	0.0321573	0.0537747
C1orf226	0.404746	1.81848	0.070881	0.106716
TM7SF2	0.404601	2.16689	0.0317381	0.0531805
SMKR1	0.403385	1.55591	0.121725	0.172709
SLC2A13	0.403116	2.04819	0.0421929	0.0683175
TP53TG3D	0.402887	1.42035	0.157473	0.215421
TRIM46	0.401885	2.17184	0.0313562	0.0525934
PKIA	0.401762	1.51734	0.131175	0.183925
RIMS3	0.400897	1.59276	0.113209	0.16233
LTB4R	0.400797	2.1003	0.0372878	0.0614296
CYBA	0.400288	1.29399	0.197553	0.262564
SLIRP	0.399427	2.4003	0.0175423	0.0316877
COPS9	0.399147	1.93523	0.0547449	0.0856192
ZFP90	0.398339	2.4849	0.0139987	0.0260103
NR1D1	0.397453	1.97972	0.0494682	0.0783965
IGSF3	0.396968	1.99978	0.0472347	0.0752892
SLC9A3R2	0.396941	1.83776	0.0679715	0.103237
CFAP251	0.396416	2.438	0.0158753	0.0290119
C1QTNF3	0.395919	1.77126	0.0784418	0.116625
IL17RE	0.395837	2.01827	0.0452512	0.0726671
AKR1C2	0.395547	1.10103	0.272554	0.346057
NCAPH2	0.395066	2.46495	0.0147712	0.027223
ARMCX4	0.393472	2.54679	0.0118255	0.0223969
PLAC9	0.393194	1.52542	0.129149	0.18144
NANOS3	0.393055	1.8333	0.0686365	0.103963
ZNF781	0.39149	1.76177	0.080038	0.118751
NAA38	0.390943	1.8638	0.0642012	0.0979872
POLR2I	0.390731	1.891	0.0604513	0.0933179
GNAZ	0.390643	2.08942	0.0382689	0.0628182
RNF183	0.389596	1.33777	0.182891	0.245428
NUPR2	0.389355	1.00769	0.315139	0.393179
ILDR2	0.389293	1.42113	0.157246	0.215169
DCXR	0.388998	1.88569	0.0611689	0.094106
CTXN1	0.386729	1.26531	0.207618	0.274192
GNAI1	0.385146	1.6669	0.0975122	0.141898
WDR72	0.384691	1.1513	0.251344	0.322484
PRDX5	0.384547	2.15047	0.0330358	0.0551149
ARHGAP23	0.384534	1.91305	0.057547	0.0894421
NR3C1	0.384445	2.21003	0.0285376	0.0484509
HEY1	0.383557	1.40707	0.161368	0.219967
CDH4	0.381194	1.91806	0.056903	0.0886063
PLEK2	0.380925	1.74945	0.0821517	0.121634
LMF2	0.380735	2.17721	0.0309454	0.0520441
SEPTIN11	0.380516	1.85753	0.0650939	0.0991743
AC004233.4	0.380345	1.967	0.0509315	0.0804859
MNS1	0.379686	2.16461	0.0319161	0.053425
LRP4	0.378787	0.931945	0.352784	0.431698
MAPK8	0.378552	2.1508	0.0330089	0.0550883
H1-10	0.377742	1.95627	0.0521925	0.082167
DRD2	0.376675	1.19804	0.232691	0.301413
ATP5MD	0.376476	1.8359	0.0682477	0.103563
AC235565.2	0.376239	2.36772	0.019106	0.0341178
RPS16	0.376141	1.88797	0.0608591	0.093716
SPOCK1	0.374722	1.02201	0.308336	0.385998
ST3GAL5	0.374172	1.88711	0.0609759	0.0938668
MAP1LC3A	0.373929	1.832	0.0688305	0.104225
TRPA1	0.373531	1.94378	0.0536949	0.0841877
SYK	0.373159	1.87151	0.0631191	0.0966898
FRZB	0.372613	1.4448	0.150489	0.207399
PHLDB2	0.371799	1.57968	0.116177	0.166062
GABBR2	0.371582	1.73913	0.0839559	0.124085
ZNF300	0.370515	1.16236	0.246839	0.317437
PPP1R3F	0.369998	2.28615	0.0235713	0.0409936
GOLT1A	0.369891	1.17747	0.240776	0.310599
AGPAT2	0.369079	1.41121	0.160145	0.218599
FAM71E1	0.368924	1.99198	0.0480931	0.076508
VAX2	0.368496	1.87242	0.062992	0.0965247
NPTN	0.367715	2.1121	0.0362474	0.0598932
KRT15	0.367517	0.791148	0.430041	0.509173
HRAS	0.367252	2.07497	0.0396069	0.0647171
CXCL6	0.367105	1.32995	0.185446	0.248521
PIANP	0.36639	1.52099	0.130256	0.182841
C16orf74	0.365182	1.99084	0.0482193	0.0766358
LTC4S	0.365163	1.69611	0.0918309	0.134334
ARHGAP33	0.365154	1.4026	0.162694	0.221459
UGT8	0.36505	1.5627	0.12012	0.170626
RNF157	0.364032	1.50058	0.135456	0.189079
FAM102B	0.363515	2.11103	0.0363408	0.0600278
SLC5A1	0.363327	1.59175	0.113436	0.162609
RBP4	0.362775	1.22303	0.223135	0.291679
EBF4	0.362478	1.24861	0.213653	0.281122
FMO5	0.361743	1.47117	0.143231	0.198711
SYCE2	0.36134	2.02292	0.0447639	0.0719677
TMC4	0.361133	1.57192	0.117965	0.167946
BASP1	0.360995	0.983696	0.326766	0.405718
MARCHF3	0.360978	2.07368	0.0397288	0.0648528
CFAP43	0.359512	1.85345	0.0656789	0.0999983
CFAP410	0.359051	2.04618	0.042393	0.068597
RNF208	0.358154	1.5432	0.124778	0.17639
SLC12A4	0.357248	1.9245	0.056085	0.0876328
ETS1	0.35717	1.82364	0.0700924	0.10572
CFAP126	0.35699	1.54346	0.124715	0.17639
CCDC88B	0.356881	1.47491	0.142223	0.197422
FAM24B	0.356616	1.3858	0.167756	0.227558
EID3	0.356583	1.40385	0.162321	0.221205
ELN	0.356524	1.22594	0.222041	0.290554
BMP7	0.353155	0.974774	0.331159	0.410294
SNX10	0.351683	1.68436	0.0940829	0.137387
FAXDC2	0.351551	1.26348	0.208275	0.274914
FRRS1L	0.350445	1.63686	0.103646	0.150124
CHRNA3	0.350096	0.940353	0.348469	0.42736
UBALD2	0.349973	1.82767	0.0694817	0.105052
MLLT3	0.349699	1.58105	0.115861	0.165658
MEIS3	0.349098	1.33222	0.184701	0.247722
CNTNAP3B	0.348713	1.34406	0.180852	0.243211
ZACN	0.348569	1.42158	0.157115	0.21505
DMRTA1	0.34655	1.39731	0.164274	0.223259
DNAI1	0.346147	1.73565	0.084571	0.124883
SLC37A1	0.345821	1.5902	0.113785	0.163015
ASRGL1	0.34437	1.5874	0.114418	0.163782
BIK	0.34421	1.20239	0.231008	0.299827
GPR173	0.343402	2.03674	0.0433423	0.0698858
ARL4D	0.341659	1.27253	0.205052	0.271161
ST6GALNAC4	0.339815	1.82114	0.0704731	0.106262
UBL5	0.339721	1.65727	0.0994446	0.144458
PER3	0.338787	1.57482	0.117294	0.167133
ABCC6	0.338737	1.51428	0.131949	0.184906
HYDIN	0.338167	2.12922	0.0347824	0.0577205
LRCH2	0.337325	1.5683	0.118808	0.168953
KIF26A	0.336421	0.870073	0.385578	0.46444
SMCO4	0.336198	1.6096	0.109477	0.157476
CNKSR2	0.33598	1.87635	0.0624472	0.0958662
EYA1	0.335599	0.886434	0.376728	0.455536
SPATA33	0.335162	1.89721	0.0596204	0.0921205
ITGA3	0.334757	1.37915	0.169795	0.230137
YPEL4	0.334227	1.89285	0.0602031	0.0929634
RNFT2	0.334194	1.53248	0.1274	0.179523
HERPUD1	0.334092	1.92345	0.0562175	0.087785
TSPAN19	0.333977	1.65013	0.100899	0.146442
HEPACAM2	0.33394	0.776195	0.438792	0.518054
FAM222A	0.333584	1.33776	0.182893	0.245428
PDGFRL	0.332504	1.76402	0.0796573	0.118221
PROC	0.332412	1.52394	0.129519	0.181909
CCDC3	0.332142	1.4265	0.155692	0.213429
MAP7D2	0.331564	0.980485	0.328343	0.407474
CABYR	0.331405	1.41741	0.158328	0.216473
PDE1C	0.331202	1.792	0.0750432	0.111938
RPP21	0.330713	1.82723	0.0695489	0.105122
PLPPR2	0.329885	1.65544	0.099816	0.144913
TBC1D8	0.329389	1.72127	0.0871557	0.128246
NTS	0.328896	0.591723	0.55488	0.628545
IL6ST	0.328754	1.71999	0.0873884	0.128512
NEK11	0.32845	1.86834	0.0635623	0.0972495
DHCR24	0.328051	1.52933	0.128179	0.18023
GAS2	0.328036	0.901186	0.368858	0.447861
ICAM2	0.327864	1.71531	0.0882444	0.129651
CENPU	0.327823	1.36982	0.172683	0.233671
NDUFS6	0.327564	1.45773	0.146897	0.203008
SRL	0.327266	1.02144	0.308602	0.386236
MAMDC4	0.326769	1.58567	0.114808	0.164294
RASSF6	0.326011	0.908606	0.364939	0.444289
SIX4	0.325823	1.42935	0.154875	0.212682
TUBB3	0.325658	0.930449	0.353555	0.432325
RAMP1	0.325643	1.13825	0.256735	0.328473
TCP10L	0.324463	1.45948	0.146414	0.202496
DLGAP5	0.324299	1.37064	0.172428	0.23339
MEGF8	0.324084	1.88916	0.0606992	0.0935654
LHFPL5	0.323831	1.73165	0.0852834	0.125803
KCNK2	0.323452	1.24025	0.216719	0.284707
RASL10B	0.322478	1.44131	0.151471	0.208409
BLOC1S5-TXNDC5	0.319794	1.57871	0.116398	0.166236
BX664615.2	0.319787	1.53463	0.126871	0.178944
TOX2	0.319536	1.24988	0.213188	0.280585
DGCR6	0.318038	1.4428	0.151052	0.208003
TSNARE1	0.317631	1.79231	0.0749923	0.111895
CBX7	0.317579	1.77064	0.0785446	0.116743
HJURP	0.31756	1.54729	0.12379	0.17544
GALNT18	0.317235	1.52356	0.129613	0.18199
SCX	0.317165	1.34589	0.180261	0.242547
SPATA17	0.316234	1.5117	0.132602	0.185666
PPP1R17	0.316093	0.743551	0.45825	0.536719
NFIB	0.316033	1.40008	0.163444	0.222313
HDAC9	0.315234	1.44251	0.151135	0.208061
PLXDC1	0.314163	1.46366	0.145269	0.201316
PELI2	0.313717	1.69498	0.0920453	0.134609
CIBAR2	0.313191	1.28921	0.199205	0.264478
PNMA8A	0.311249	0.940672	0.348306	0.427264
DOCK5	0.31113	1.62364	0.106443	0.153775
BX470111.1	0.310426	1.07712	0.283065	0.358038
WFDC1	0.31029	1.58112	0.115846	0.165658
DIPK1A	0.309669	1.8431	0.067184	0.102103
ZSCAN18	0.309348	1.09204	0.276473	0.350409
TMSB4Y	0.308891	1.22178	0.223608	0.292068
KCNAB3	0.308208	1.27805	0.203102	0.269009
SNPH	0.308021	1.87495	0.062642	0.0961061
MT3	0.307954	0.741573	0.459445	0.537866
KRTAP5-1	0.307373	1.65987	0.098921	0.143822
GSTM3	0.30717	1.22186	0.223578	0.292068
ANO5	0.307056	1.82948	0.0692092	0.104727
FRMD5	0.306829	1.75918	0.0804795	0.11937
PKD1	0.306817	1.38221	0.168853	0.228922
SPEG	0.305782	0.951392	0.342856	0.421717
TMEM132D	0.305713	1.14534	0.253798	0.325355
BRINP2	0.304834	1.31895	0.189092	0.252661
STUM	0.304719	1.32807	0.186066	0.249152
RPS15	0.303294	1.40343	0.162446	0.221256
MGAT3	0.301784	1.41612	0.158706	0.216752
SLC25A29	0.300955	1.54688	0.123889	0.17553
EFNA5	0.300934	1.52038	0.130411	0.183007
SUSD6	0.298955	1.70788	0.0896193	0.131407
DLL1	0.29893	1.00684	0.315547	0.393549
PMF1-BGLAP	0.298428	1.74865	0.0822893	0.121802
AGR3	0.298077	0.740469	0.460112	0.538521
NECTIN1	0.297696	1.42641	0.155718	0.213429
AKR1C1	0.296563	0.871826	0.384624	0.463625
PCDHB4	0.295484	1.2666	0.207158	0.273656
CCDC114	0.295432	1.24693	0.214264	0.281729
KMT5C	0.29534	1.62847	0.105413	0.152375
KIF17	0.295176	1.72338	0.0867714	0.127761
TMEM64	0.294663	1.54386	0.124618	0.176313
CDKN2A	0.294627	0.798889	0.425552	0.505286
TTC23L	0.294438	1.93623	0.0546202	0.0854508
ZDHHC9	0.293922	1.64974	0.100978	0.146515
ESPNL	0.29294	1.07173	0.28547	0.360624
CCDC181	0.292645	1.17862	0.240319	0.31017
MTLN	0.292211	1.09864	0.273595	0.347201
MT-ND2	0.291466	1.38305	0.168598	0.228638
HBB	0.290788	0.699954	0.484983	0.562365
CFAP298	0.290272	1.54139	0.125219	0.176962
NDUFB7	0.290008	1.59103	0.113597	0.162793
DCLK2	0.289394	1.57682	0.116834	0.166715
NWD1	0.289384	0.952357	0.342368	0.421428
MAF	0.289331	1.48119	0.140543	0.195253
ZBBX	0.289153	1.48941	0.138368	0.192606
CLGN	0.289152	1.28047	0.202254	0.26817
BUB3	0.289124	1.69807	0.0914593	0.133869
BOLA2B	0.288127	1.33126	0.185018	0.248014
TLCD1	0.286943	1.48793	0.138757	0.193094
SLC22A23	0.286644	1.36255	0.174958	0.236366
CKLF	0.286574	1.50687	0.133837	0.18708
TMEM176B	0.286255	0.935004	0.35121	0.430448
IGFBP3	0.285861	1.17484	0.241822	0.311787
PCDHB16	0.283904	1.23774	0.217645	0.285633
SLCO5A1	0.283309	1.41712	0.158413	0.21653
BRD8	0.282397	1.89827	0.0594805	0.0919328
ZNF516	0.282393	1.25408	0.211662	0.278943
ZNF704	0.282264	1.45432	0.147837	0.204195
SNX7	0.282023	0.921728	0.358073	0.436887
MECOM	0.281172	1.39203	0.165867	0.225179
KRT80	0.281098	1.13936	0.256275	0.327969
CRAT	0.280224	1.33975	0.182246	0.244823
MCTP1	0.280172	1.34106	0.181822	0.244385
UBASH3B	0.27949	1.32684	0.186471	0.249626
ETFB	0.279267	0.917612	0.360218	0.439076
ZNF404	0.278914	1.44545	0.150307	0.207206
MCTS1	0.27884	1.52971	0.128085	0.180198
HBA1	0.278602	0.751366	0.453548	0.532121
GCDH	0.278273	1.61872	0.107498	0.155075
CDHR3	0.27802	1.13759	0.25701	0.328741
BAHCC1	0.276197	1.31572	0.190171	0.254035
SPICE1	0.27481	1.52797	0.128514	0.18065
LOXL2	0.274655	1.27895	0.202785	0.268732
ASS1	0.273986	0.751136	0.453686	0.532121
CCDC85C	0.273742	1.53913	0.125768	0.177636
ZDHHC23	0.273692	1.53292	0.127292	0.179436
TGFB2	0.273605	1.15232	0.250928	0.322173
GATA2	0.272394	1.27161	0.205378	0.271448
MT-CO2	0.27232	1.19257	0.234822	0.303937
CHPF	0.271704	1.61365	0.108595	0.156522
NETO2	0.27156	1.19981	0.232007	0.300761
MT-CYB	0.269172	1.11704	0.26567	0.338347
H2AC14	0.268241	1.14399	0.254356	0.325763
BRI3BP	0.267999	1.42843	0.155137	0.212866
MST1R	0.267599	1.09659	0.274487	0.348198
AKAP12	0.267534	1.17915	0.240108	0.309977
NAP1L3	0.267066	0.855463	0.393588	0.472494
SNTG2	0.266893	1.06654	0.287805	0.363207
EYA2	0.266149	0.745359	0.45716	0.535692
DCC	0.266019	1.01424	0.312018	0.390022
RPL18	0.265494	1.48548	0.139405	0.19378
KLF12	0.26521	1.73374	0.0849103	0.12531
FOXD3	0.264786	1.1428	0.254848	0.32631
PRKAR1B	0.264633	1.47052	0.143406	0.198898
TRIM44	0.264567	1.45269	0.148288	0.204761
GPR63	0.262523	1.42789	0.155294	0.213023
H2AC19	0.261863	0.677216	0.499257	0.575845
RLN2	0.261602	1.06758	0.287336	0.362798
USP51	0.260512	1.50708	0.133783	0.187057
CHST11	0.259372	1.00487	0.316493	0.394531
LCAT	0.25892	1.00921	0.314416	0.392627
LRRN3	0.258465	0.860035	0.39107	0.470149
MAP3K5	0.25836	1.3749	0.171104	0.231785
MYOM2	0.25834	0.890474	0.374563	0.453576
THBD	0.257782	1.1944	0.234108	0.303092
FUT3	0.257641	1.13284	0.258992	0.330685
STOX1	0.257142	1.25011	0.213104	0.280547
LTBP4	0.257125	0.928041	0.354799	0.433422
MAD2L2	0.25709	1.22411	0.222728	0.291299
ABLIM1	0.256596	1.09085	0.276998	0.350896
TBC1D16	0.256156	1.34036	0.182048	0.244623
SLC43A1	0.25555	1.20899	0.228471	0.297024
ATP5F1D	0.255468	1.32576	0.18683	0.25004
CAMKV	0.255205	1.00338	0.31721	0.39513
MESP1	0.254651	1.22263	0.223285	0.291799
RHBDL1	0.253917	1.03076	0.304225	0.381712
H2AC15	0.253333	1.2527	0.212164	0.279453
ABHD2	0.25286	1.30953	0.192251	0.256402
NTN3	0.252138	1.66889	0.0971153	0.141485
ZNF713	0.251928	1.45175	0.148549	0.205065
ARHGAP29	0.251472	1.12833	0.260887	0.332849
RGS5:ENSG00000143248.13	0.250883	1.0686	0.286875	0.362308
NLGN4X	0.250111	0.961519	0.337757	0.416573
RPS29	0.248808	1.0349	0.302295	0.379482
ATP11A	0.248316	1.22018	0.224211	0.292627
ATG16L2	0.247527	1.41648	0.1586	0.216666
DNM1	0.246625	0.974713	0.33119	0.410294
TXNL4A	0.246032	1.40295	0.162588	0.221389
PLIN5	0.245479	1.10553	0.270608	0.343757
PTRH1	0.244217	1.27737	0.203343	0.269185
FRMD4B	0.244029	1.28925	0.199193	0.264478
HMX2	0.243992	0.784995	0.433629	0.512686
KLHL13	0.243779	0.959303	0.338869	0.417738
LAPTM4B	0.243215	1.14523	0.253842	0.325355
IGFBP7	0.242209	1.17231	0.242833	0.312606
AATK	0.241985	1.07372	0.284582	0.359593
FAM200B	0.241725	1.43401	0.153542	0.210967
MRPL23	0.241055	0.974727	0.331183	0.410294
SPRY4	0.24105	1.29547	0.197042	0.261955
HPGD	0.240894	0.812667	0.417629	0.497178
STYK1	0.240234	0.948051	0.344548	0.423278
HSPA2	0.238753	0.581242	0.561904	0.634633
MT-ATP6	0.238196	1.0227	0.308009	0.385767
NSMF	0.237835	1.13348	0.258727	0.33043
RPS11	0.237572	1.21258	0.227098	0.295624
PCSK4	0.237385	1.00833	0.314835	0.392954
RHOJ	0.237274	0.983971	0.326631	0.405652
IGF2BP3	0.235975	0.815587	0.415962	0.495665
FOXP2	0.235706	0.928256	0.354688	0.433392
SNCA	0.235683	0.825686	0.410225	0.490113
NOVA2	0.234724	1.51911	0.130729	0.183351
PWWP2B	0.234423	1.27217	0.205178	0.271256
AC120114.4	0.234125	1.03014	0.304515	0.381981
AL049629.2	0.232448	0.756554	0.450441	0.529499
GRAMD1B	0.232347	0.911818	0.363251	0.442449
ANOS1	0.231937	0.850714	0.396213	0.475417
CA4	0.231523	0.725307	0.469335	0.547521
RBM24	0.231285	0.839855	0.402256	0.481975
TREM1	0.231175	0.760026	0.448369	0.527369
MID1IP1	0.229319	1.21589	0.225837	0.294212
SDCBP2	0.228694	1.18989	0.235872	0.305218
H1-5	0.227973	1.30446	0.193968	0.258418
GADD45A	0.227344	0.919332	0.35932	0.438196
UHRF1	0.227142	0.943692	0.346765	0.425583
ZNF517	0.22663	1.15148	0.25127	0.322471
COL17A1	0.225407	0.765747	0.444967	0.523983
ZDHHC1	0.22524	1.23466	0.218786	0.287045
FNDC5	0.224211	0.670276	0.503659	0.579546
H3C10	0.223265	0.884245	0.377905	0.456628
SYTL1	0.222955	0.961705	0.337664	0.416561
CCDC167	0.22259	1.24034	0.216683	0.284707
FAIM2	0.220453	0.790386	0.430485	0.50957
PHYH	0.219602	1.17246	0.242773	0.312606
ARHGEF16	0.219157	1.06234	0.289699	0.365136
CCDC33	0.21888	0.881228	0.37953	0.458259
PALM	0.21845	0.581676	0.561612	0.634447
DUSP1	0.216735	0.820398	0.413223	0.492988
NRGN	0.21575	0.691603	0.4902	0.566967
ZSWIM9	0.215551	1.35976	0.175838	0.237234
ZNF582	0.214846	1.11615	0.266048	0.338742
TJP2	0.214333	1.18666	0.237141	0.306638
NME5	0.212474	0.994902	0.321302	0.399729
PTPRM	0.211933	0.89304	0.373191	0.452243
CAPS	0.211387	0.584173	0.559935	0.632695
SGPP2	0.211019	0.986166	0.325556	0.404617
ECHDC3	0.21096	0.815673	0.415913	0.495665
WHRN	0.21044	0.703051	0.483056	0.56052
AC105052.3	0.210204	0.736565	0.462477	0.540656
MMP12	0.20978	0.473883	0.636236	0.701305
MAGEE1	0.20977	1.08853	0.278015	0.352007
HLTF	0.209185	0.974241	0.331423	0.410405
ATOH8	0.209164	0.833057	0.406068	0.485855
ACAP3	0.209162	0.950538	0.343288	0.422144
CCDC189	0.208794	0.979091	0.329029	0.408224
COX7B	0.208783	1.05761	0.291843	0.367375
PPP2R3B:ENSG00000167393.18_PAR_Y	0.208682	1.11324	0.267291	0.339978
PPP2R3B:ENSG00000167393.18	0.208682	1.11324	0.267291	0.339978
TBC1D24	0.208412	1.21796	0.22505	0.293492
INPP5J	0.208343	0.93245	0.352524	0.431591
CD24	0.207914	0.712112	0.477443	0.55524
PCDH17	0.207894	0.854974	0.393858	0.472705
FOXE3	0.207765	0.954487	0.341292	0.420311
NOP53	0.207272	1.13452	0.258292	0.330043
SLC4A4	0.207145	1.00399	0.316916	0.39496
EDNRB	0.20669	0.888635	0.375547	0.454438
MT-CO3	0.206372	0.925865	0.355925	0.434585
SNCG	0.206288	0.833039	0.406078	0.485855
AC005943.1	0.206276	0.402798	0.68764	0.744844
SEPTIN3	0.205595	0.784125	0.434138	0.513044
CXCL17	0.205021	0.473703	0.636364	0.701305
FOSB	0.204854	0.569751	0.569654	0.642001
MICU3	0.204149	1.10537	0.270675	0.343757
FAM111B	0.203869	0.860473	0.39083	0.469973
PLAAT3	0.203832	0.699465	0.485288	0.562588
SF3A2	0.202471	1.13237	0.259191	0.330854
KANTR	0.202056	1.23795	0.217566	0.285633
IGFBP6	0.201765	0.756259	0.450618	0.529516
CCDC14	0.201705	1.03492	0.302283	0.379482
SCGB3A1	0.200175	0.326694	0.744331	0.794037
H1-4	0.199992	1.05141	0.294672	0.370657
SERP2	0.199837	0.986365	0.325459	0.404617
FMC1-LUC7L2	0.198254	0.520516	0.603431	0.672722
E2F7	0.198036	0.995207	0.321154	0.399729
C1QTNF1	0.197896	1.04189	0.29905	0.375974
ABLIM3	0.197861	0.977124	0.329999	0.409224
PLXNA1	0.197702	0.963413	0.33681	0.415712
PRR36	0.197357	0.816812	0.415263	0.495186
MICAL2	0.196958	0.881795	0.379224	0.458001
PLXNB3	0.196577	0.698889	0.485647	0.562742
UBALD1	0.19604	1.08236	0.280738	0.355365
TMEM255A	0.195791	0.890807	0.374384	0.453469
FRY	0.195417	0.898655	0.370201	0.448838
KALRN	0.195169	1.06344	0.289203	0.364695
TSPAN4	0.195043	1.15221	0.250973	0.322173
C21orf58	0.195009	0.952049	0.342523	0.421503
LRIG3	0.194751	0.886979	0.376436	0.455292
CFAP70	0.194258	0.9291	0.354252	0.433071
ARHGEF39	0.193842	0.969004	0.334021	0.412882
DYNC1I1	0.193753	0.6727	0.502119	0.578078
IER5	0.193435	1.05503	0.293018	0.368762
APLN	0.193379	0.789378	0.431072	0.509903
SPAG17	0.192656	0.887017	0.376415	0.455292
EMILIN3	0.1925	0.926576	0.355557	0.434241
PAM16	0.191681	1.12973	0.260297	0.33218
ECRG4	0.1905	0.644606	0.520116	0.594554
SPINK1	0.190459	0.70029	0.484774	0.562252
CFAP45	0.190165	0.899345	0.369835	0.448611
UBXN10	0.189172	1.00762	0.315172	0.393179
RASSF10	0.189171	0.755313	0.451184	0.530056
CASTOR2	0.188468	1.11198	0.267833	0.340494
TNFRSF11B	0.187088	0.729815	0.466582	0.544945
PROCA1	0.186368	1.0248	0.307022	0.384739
DEPTOR	0.186185	0.825741	0.410194	0.490113
CLUL1	0.185838	0.796895	0.426706	0.506175
ADAMTSL4	0.18549	0.791137	0.430048	0.509173
ITPR3	0.185152	0.767933	0.443671	0.522827
H2AC18	0.184925	0.40061	0.689247	0.746262
RHPN1	0.184368	0.833203	0.405985	0.485855
MDM1	0.184202	1.06659	0.287782	0.363207
GRAMD1C	0.183535	0.978167	0.329484	0.408688
PRDX4	0.183204	1.07432	0.284314	0.359345
ATP8B1	0.182716	0.828328	0.408732	0.488586
H2BU1	0.182607	1.07439	0.284281	0.359345
PPP1R14B	0.182583	0.985208	0.326025	0.405
NUP210	0.182521	0.88973	0.374961	0.453948
SDC2	0.180705	0.798149	0.42598	0.505434
SRM	0.180025	0.875403	0.382681	0.461674
PRODH	0.179994	0.738973	0.461017	0.539328
NRXN2	0.178104	0.611259	0.541905	0.615521
SVBP	0.177868	1.00948	0.314285	0.392627
PRSS16	0.177316	0.639355	0.523516	0.597621
RCCD1	0.176861	0.910347	0.364024	0.443282
U2AF1L5	0.176736	0.768576	0.44329	0.522501
H4C4	0.175421	1.07816	0.282602	0.357543
RGS12	0.175163	0.906302	0.366153	0.445639
PPP1R14A	0.174706	0.622103	0.534769	0.608661
NOTCH4	0.173987	0.914953	0.361608	0.440662
ZNF83	0.173722	0.882771	0.378698	0.457476
DES	0.172261	0.522371	0.602142	0.671734
CENPV	0.171068	0.814235	0.416734	0.496466
GMPR	0.170511	0.614791	0.539575	0.613293
FAM107A	0.170452	0.706306	0.481036	0.558435
MPP6	0.170312	0.865915	0.387847	0.466871
KRT8	0.169714	0.748908	0.455024	0.533439
EGR3	0.169256	0.879178	0.380637	0.459485
LZTS3	0.168837	0.704849	0.48194	0.559354
SEL1L3	0.168713	0.833697	0.405708	0.485855
PRSS53	0.168653	0.971016	0.333022	0.411748
ITGA1	0.167838	0.895807	0.371716	0.450565
NAIP	0.167501	0.708582	0.479626	0.557057
TFR2	0.164183	0.80006	0.424875	0.504971
PIK3IP1	0.163262	0.844238	0.39981	0.479159
HOXB9	0.162943	0.287746	0.773917	0.819654
SYN2	0.162803	0.603655	0.546937	0.620673
MSMO1	0.1615	0.85886	0.391716	0.470741
NLGN4Y	0.161243	0.540227	0.5898	0.661062
ACTA2	0.161191	0.729161	0.466981	0.545283
PVR	0.160968	0.84857	0.397402	0.476501
PRR4	0.160535	0.402428	0.687912	0.744977
ZEB1	0.160256	0.946388	0.345393	0.424212
RPS19	0.159698	0.973358	0.33186	0.410616
ST14	0.158669	0.681069	0.496823	0.573301
ZNF726	0.158534	0.602869	0.547459	0.621124
SLAIN1	0.158085	0.711687	0.477706	0.55524
DUSP15	0.157508	0.617965	0.537486	0.611197
ANKRD18A	0.157284	0.708062	0.479948	0.557302
EPAS1	0.156771	0.691608	0.490196	0.566967
MTHFS	0.155476	0.819736	0.413599	0.49332
GLDN	0.155473	0.639862	0.523187	0.597382
IGSF21	0.155472	0.405551	0.68562	0.743267
CDKN2B	0.155305	0.830962	0.407247	0.487137
ABCA10	0.154741	0.917814	0.360112	0.439054
SLC24A3	0.153285	0.684433	0.494702	0.571563
CPEB1	0.153243	0.771303	0.441677	0.520969
LHX6	0.153223	0.683966	0.494997	0.57159
ATP2C1	0.153096	0.668281	0.504927	0.58051
PLS3	0.15254	0.621846	0.534938	0.608714
PFKFB2	0.152468	0.562547	0.574539	0.646567
ZNF114	0.152418	0.720609	0.472213	0.54998
FXYD3	0.1519	0.297859	0.766201	0.812687
OLFML2A	0.151158	0.855574	0.393527	0.472494
DPM3	0.148848	0.488879	0.625604	0.692032
S100A6	0.148269	0.528921	0.597601	0.668158
MAOB	0.14728	0.493778	0.622147	0.689131
CCNO	0.146616	0.57407	0.566735	0.639079
TTBK1	0.145483	0.670323	0.503629	0.579546
IQCJ-SCHIP1	0.145474	0.640935	0.522491	0.596724
RPL36A	0.144704	0.799697	0.425084	0.504971
IL17D	0.143679	0.751399	0.453528	0.532121
C20orf85	0.143618	0.395653	0.692893	0.74956
NDRG4	0.142835	0.558377	0.577375	0.649466
SH2D3A	0.142344	0.61571	0.53897	0.612745
TMEM88	0.141899	0.741684	0.459378	0.537866
SATB2	0.141614	0.49761	0.619449	0.687126
H4C14	0.141419	0.461943	0.644756	0.708367
TPBG	0.140864	0.569666	0.569711	0.642001
KANK1	0.140255	0.659891	0.510283	0.585052
LTB4R2	0.139575	0.799247	0.425345	0.50516
SULT1C2	0.139185	0.722161	0.471261	0.549255
SYNE2	0.139101	0.725857	0.468998	0.547256
NGEF	0.138567	0.523603	0.601287	0.670929
TNFAIP6	0.138533	0.691859	0.49004	0.566967
SNAI1	0.138316	0.8859	0.377015	0.455738
UNC5B	0.138065	0.719186	0.473087	0.550741
H4C15	0.137825	0.50157	0.616667	0.684577
AGAP1	0.137731	0.898958	0.37004	0.448751
SSTR2	0.136881	0.485012	0.628338	0.693836
CBX4	0.136046	0.716193	0.474927	0.552626
KRT18	0.135943	0.606318	0.545172	0.618951
HSH2D	0.135839	0.52537	0.600061	0.67016
ATF5	0.135729	0.431021	0.667039	0.727732
DNAH2	0.135667	0.649058	0.517241	0.591809
CBWD1	0.134968	0.809735	0.419308	0.499057
MACROD1	0.134056	0.68061	0.497112	0.573503
PDIA5	0.134023	0.772441	0.441005	0.520421
ME3	0.13332	0.76474	0.445565	0.524564
PRDM8	0.13315	0.489024	0.625501	0.692032
ALDOC	0.132933	0.427905	0.669301	0.729404
SEPTIN1	0.132303	0.540454	0.589643	0.661035
DOCK11	0.131849	0.515666	0.606807	0.67498
NPTX2	0.131653	0.275321	0.783428	0.827274
COLEC11	0.131211	0.754872	0.451447	0.530241
SYTL2	0.131078	0.628672	0.53047	0.604319
H3C8	0.130426	0.660726	0.509748	0.584708
CBFA2T3	0.130066	0.512608	0.60894	0.676901
C9orf152	0.129826	0.669963	0.503857	0.579546
RPS23	0.128105	0.609873	0.542821	0.616421
NXPH4	0.127921	0.407914	0.683888	0.742227
PDLIM1	0.127106	0.663256	0.508131	0.58312
TRIM14	0.126933	0.475919	0.634788	0.700185
FHL1	0.125502	0.385215	0.700595	0.75585
AP001453.3	0.125383	0.657875	0.511574	0.586264
SLC2A6	0.125354	0.690707	0.490761	0.567354
PCP2	0.125086	0.574921	0.566161	0.638744
CAPN12	0.124681	0.612785	0.540898	0.614656
TNIK	0.124611	0.487147	0.626828	0.692781
CFAP221	0.124591	0.71165	0.477729	0.55524
ABCG1	0.124177	0.71176	0.477661	0.55524
NTNG2	0.124023	0.399806	0.689838	0.746578
NIPAL2	0.123154	0.655975	0.512793	0.587364
MLF1	0.122963	0.545613	0.5861	0.657948
PCDHB2	0.122686	0.324739	0.745807	0.795093
CEP152	0.122235	0.695896	0.487514	0.564775
MASP2	0.122228	0.693625	0.488934	0.566158
ORC6	0.122195	0.533398	0.594506	0.665293
EIF4EBP1	0.12124	0.485923	0.627694	0.693431
COL14A1	0.120733	0.491848	0.623508	0.690485
CAPZA2	0.120451	0.593955	0.55339	0.627
CRB3	0.120426	0.466649	0.641392	0.705447
AC008764.4	0.12042	0.242389	0.808793	0.848325
MVD	0.119421	0.664937	0.507058	0.582102
MCUB	0.118981	0.59016	0.555925	0.629202
ACSS3	0.118961	0.428001	0.669232	0.729404
EXOSC5	0.118413	0.7328	0.464764	0.543076
IRF6	0.118034	0.488301	0.626012	0.692032
E2F1	0.116917	0.574699	0.566311	0.638744
ASTN2	0.116611	0.460364	0.645887	0.709454
CCER2	0.115847	0.529781	0.597006	0.667642
MEX3D	0.114648	0.527749	0.598412	0.668916
MKI67	0.113572	0.532299	0.595265	0.665994
CST2	0.113394	0.49769	0.619393	0.687126
CAVIN3	0.112181	0.448489	0.654414	0.716392
EMP2	0.112144	0.456004	0.649012	0.711934
KAT6B	0.111757	0.758982	0.448992	0.527977
MT-ND4L	0.111754	0.400381	0.689415	0.746282
TCAP	0.110498	0.622853	0.534277	0.608239
NUDT1	0.109525	0.544867	0.586611	0.65823
CASP4	0.109329	0.539062	0.590601	0.661516
MCRIP2	0.109127	0.549217	0.583631	0.655765
EIF1AY	0.108885	0.208764	0.834901	0.868546
NUDT11	0.10864	0.350716	0.726268	0.778089
ZNF626	0.106854	0.393202	0.694699	0.751188
GNGT1	0.106599	0.524842	0.600427	0.670419
FOXN4	0.106553	0.350023	0.726787	0.778311
ATP6V1B1	0.10581	0.516449	0.606261	0.674673
MC1R	0.105623	0.512094	0.609299	0.677149
SHANK2	0.104427	0.444176	0.657522	0.719075
C2CD6	0.104265	0.618479	0.537149	0.610952
CERK	0.103612	0.596918	0.551415	0.625329
MORN1	0.10261	0.636223	0.52555	0.599669
JUN	0.102325	0.439007	0.661255	0.72221
ADM2	0.102306	0.605703	0.545579	0.619273
ATOH7	0.100803	0.249625	0.803201	0.843521
SCRIB	0.0997618	0.523955	0.601043	0.670906
NPIPA5	0.0981462	0.248848	0.803801	0.843974
PDLIM3	0.0978328	0.423275	0.672669	0.732277
CYP26B1	0.0977134	0.44977	0.653491	0.715763
ZNF229	0.0971195	0.421426	0.674016	0.733382
CACNB2	0.0962122	0.454015	0.650439	0.712888
PROSER3	0.0961127	0.49752	0.619513	0.687126
ATP2C2	0.0960883	0.444449	0.657325	0.719017
DPP7	0.0955595	0.515788	0.606722	0.67498
NDUFS5	0.0953596	0.429635	0.668045	0.72867
SHISA4	0.0946101	0.416296	0.677757	0.736669
RPL28	0.0944554	0.518404	0.6049	0.673759
PKDCC	0.0942712	0.389099	0.697726	0.753809
CBARP	0.0940156	0.436378	0.663157	0.72397
SRD5A1	0.0939735	0.418909	0.675851	0.73478
SDF2L1	0.0937594	0.526153	0.599518	0.669777
LAMP5	0.0936034	0.466755	0.641317	0.705447
CEP170B	0.093451	0.497143	0.619778	0.687268
CHAF1A	0.0932873	0.54002	0.589942	0.661073
HEXB	0.0932383	0.546182	0.58571	0.657675
H2AC8	0.0931807	0.282932	0.777598	0.822741
PPP2R2C	0.0930925	0.325062	0.745563	0.795013
NPHP4	0.0925491	0.56486	0.572968	0.645235
ZNF608	0.0924027	0.457712	0.647787	0.710916
IQCK	0.0920523	0.506626	0.613122	0.681247
RFC3	0.0919998	0.447523	0.655109	0.716907
C7orf25	0.0913547	0.472484	0.637232	0.701952
TRPM2	0.0910698	0.353541	0.724153	0.776156
PCYT1B	0.0909352	0.50093	0.617116	0.684923
MPP7	0.0908497	0.485555	0.627954	0.693565
ROMO1	0.0903231	0.415652	0.678228	0.736884
CRYM	0.0903114	0.257983	0.796755	0.838336
LEMD1	0.0894256	0.331843	0.740447	0.7904
AL136295.4	0.0889819	0.552008	0.581721	0.653913
SLC16A11	0.088726	0.428089	0.669168	0.729404
TMEM130	0.0874428	0.46699	0.641149	0.705447
DPY19L2	0.0868551	0.399139	0.690329	0.746948
SLC7A5	0.0866436	0.32302	0.747106	0.796149
NAALADL1	0.0850517	0.420823	0.674455	0.733562
RNF5	0.0850405	0.490491	0.624466	0.691239
SUSD4	0.0843735	0.32154	0.748225	0.796832
FAM131B	0.0843154	0.247016	0.805216	0.845105
CENPS-CORT	0.0841906	0.40539	0.685738	0.743267
SRCIN1	0.0840462	0.358131	0.720722	0.773592
KCNK5	0.0839111	0.33927	0.734856	0.785606
WIPF3	0.0827422	0.336152	0.737202	0.78744
DIRAS3	0.0824795	0.273941	0.784487	0.828217
ZBTB46	0.0792915	0.426601	0.67025	0.730239
HBA2	0.0791557	0.203214	0.839229	0.87256
ANO1	0.0789728	0.40454	0.686362	0.743782
ACOX2	0.0787799	0.33399	0.738829	0.788841
KLHL24	0.0782938	0.440492	0.660182	0.72151
TMEM88B	0.0779773	0.320821	0.748769	0.797241
SEMA6A	0.0779573	0.276152	0.782792	0.827125
PPP1R14C	0.0776787	0.270312	0.787272	0.830806
CCNJL	0.0773177	0.408324	0.683587	0.742062
RBP7	0.0772149	0.253938	0.799873	0.840909
H3C7	0.0769651	0.470193	0.638864	0.703285
P4HA2	0.0760995	0.393959	0.694142	0.750748
SFTPC	0.0760929	0.0853997	0.932052	0.947399
CCDC136	0.0760053	0.356047	0.722279	0.774645
CLSTN1	0.075873	0.472789	0.637015	0.701868
RAMP2	0.0757083	0.364462	0.715999	0.769395
AL034430.1	0.0756872	0.261973	0.793683	0.835984
TEDC1	0.0755329	0.414108	0.679356	0.737949
AC009133.6	0.0754087	0.312111	0.755367	0.802899
SEPTIN4	0.0750526	0.349276	0.727346	0.77841
H3C6	0.0749535	0.357777	0.720987	0.773592
NRIP3	0.0745902	0.385026	0.700735	0.75585
SCGB3A2	0.0744971	0.116191	0.907648	0.927876
XCL1	0.0742974	0.293346	0.769642	0.815644
ZNF285	0.0729233	0.356078	0.722256	0.774645
COL9A2	0.0725417	0.226384	0.821195	0.858272
CNIH2	0.0720434	0.290978	0.771449	0.817386
KIF21B	0.0715837	0.33859	0.735368	0.785817
KCTD12	0.0715699	0.275835	0.783035	0.827208
SELENOP	0.0711411	0.23634	0.813474	0.851984
PIDD1	0.0705086	0.373979	0.70892	0.762772
NUDT2	0.0704203	0.390922	0.696381	0.752681
TNFAIP8	0.0703607	0.369888	0.71196	0.765549
NR4A2	0.0700463	0.329181	0.742454	0.792374
NDUFC2	0.069431	0.357776	0.720988	0.773592
TMEM86B	0.0693495	0.383577	0.701806	0.756746
NRP2	0.0692925	0.342178	0.732671	0.783438
H4C3	0.0690984	0.354032	0.723786	0.775928
LRRC32	0.0684071	0.349729	0.727007	0.778358
MICALL2	0.0682745	0.363951	0.716381	0.769592
STK32B	0.0674818	0.258034	0.796715	0.838336
FAM89A	0.0667354	0.354307	0.72358	0.775874
CDH1	0.066492	0.276236	0.782727	0.827125
DRC3	0.0656327	0.377945	0.705977	0.760422
ESM1	0.0655625	0.265526	0.79095	0.833632
MATR3:ENSG00000280987.4	0.0654308	0.316093	0.752348	0.8002
FOLR1	0.064907	0.166871	0.867685	0.896925
RPS27	0.0643094	0.286274	0.775042	0.820616
KIF18B	0.0636248	0.266455	0.790236	0.83323
H2BC21	0.0627783	0.221589	0.82492	0.860546
TUSC2	0.0627154	0.363803	0.716491	0.769592
BCL7C	0.0621237	0.321757	0.748061	0.796827
GATD3A	0.061623	0.172781	0.863044	0.893393
HGSNAT	0.0614505	0.349549	0.727142	0.778358
SPAG4	0.0590703	0.259151	0.795855	0.837743
CTSO	0.0588157	0.289563	0.77253	0.818358
ZNF750	0.0584845	0.219891	0.826239	0.861384
DSP	0.057529	0.209806	0.834089	0.867938
AC135050.2	0.0567291	0.27871	0.780831	0.825752
NDUFAF8	0.0566168	0.239096	0.81134	0.850283
SNRPG	0.0560053	0.303599	0.761832	0.808396
ZCCHC18	0.0547664	0.316794	0.751818	0.799806
ZP3	0.0540406	0.240596	0.81018	0.849245
JUNB	0.0538967	0.257246	0.797323	0.838758
FST	0.0538801	0.168372	0.866506	0.896262
PHLDA2	0.053695	0.227638	0.820222	0.857614
FAM86B1	0.0535539	0.259546	0.795551	0.837598
TFCP2L1	0.0530638	0.184062	0.8542	0.885182
ZDHHC11	0.0525852	0.196551	0.844431	0.876693
TRIB3	0.0520609	0.224941	0.822315	0.858725
USP37	0.0518173	0.314359	0.753662	0.801257
ANKS1B	0.0517722	0.223519	0.82342	0.85952
SYNM	0.0509827	0.277747	0.781569	0.826357
MT-CO1	0.0506233	0.20861	0.835021	0.868546
DACH1	0.0504796	0.176379	0.860221	0.890683
CLEC3B	0.0502685	0.152334	0.879117	0.90656
SDSL	0.0502394	0.248603	0.80399	0.843996
UTY	0.0483207	0.18725	0.851704	0.883327
MBOAT2	0.0474252	0.210928	0.833215	0.86721
PHACTR1	0.0465276	0.240821	0.810006	0.84924
REEP1	0.0464609	0.225616	0.821791	0.858357
CPLANE2	0.0463603	0.235915	0.813803	0.8521
AP002373.1	0.0447915	0.222661	0.824086	0.860036
AC007192.1	0.0436056	0.205001	0.837835	0.871292
ATRNL1	0.043192	0.149203	0.881584	0.907726
TLR4	0.0430819	0.238286	0.811967	0.850762
SYCE3	0.0422993	0.214184	0.830679	0.86493
TMEM164	0.0420259	0.246496	0.805617	0.845349
ZBTB38	0.0416645	0.221658	0.824866	0.860546
PRKCA	0.0403945	0.220506	0.825761	0.861064
PTMS	0.0388985	0.215276	0.82983	0.864406
DST	0.0379345	0.149509	0.881342	0.907665
TXNIP	0.0375413	0.172588	0.863196	0.893393
SFTPA1	0.0373766	0.0538659	0.95711	0.967364
ZNF880	0.037088	0.160306	0.872845	0.901699
DNAAF3	0.0368898	0.134377	0.893275	0.917497
SNED1	0.0366231	0.184769	0.853647	0.884975
ADAM33	0.0365371	0.148366	0.882243	0.908031
NME3	0.0365169	0.212926	0.831659	0.86577
SLC66A3	0.0362747	0.231159	0.817489	0.855293
CGNL1	0.0362512	0.166925	0.867642	0.896925
NSG1	0.0358712	0.0924338	0.92647	0.94326
CNR1	0.0347487	0.127257	0.898898	0.921497
LARGE1	0.0342009	0.184466	0.853884	0.885037
TM6SF1	0.0340213	0.179707	0.857612	0.888165
CNN1	0.0338965	0.159319	0.87362	0.902128
LRRIQ1	0.0336126	0.152021	0.879364	0.90656
RASIP1	0.0332961	0.14956	0.881302	0.907665
PLN	0.0329039	0.129282	0.897299	0.920306
CTHRC1	0.0324871	0.111056	0.911713	0.930217
IDNK	0.0323146	0.167014	0.867572	0.896925
LINGO1	0.0317052	0.120185	0.904489	0.925593
LGMN	0.0312252	0.185281	0.853246	0.884742
MUSTN1	0.0304054	0.113296	0.90994	0.929268
GLYATL1	0.02997	0.158898	0.873952	0.902283
GPT2	0.0290393	0.145983	0.88412	0.909776
PCBP4	0.0285676	0.126671	0.899362	0.921497
CXCL8	0.0283025	0.0972042	0.922687	0.9396
NCEH1	0.028111	0.155113	0.87693	0.904984
ASIC3	0.0273235	0.125784	0.900062	0.921665
AURKB	0.0269951	0.117674	0.906475	0.926867
RPL13A	0.0266743	0.142872	0.886573	0.911549
GPR162	0.0238454	0.110713	0.911984	0.930217
ARVCF	0.0233414	0.125739	0.900098	0.921665
CST3	0.0233242	0.102454	0.918526	0.935935
CHML	0.0231445	0.130038	0.896701	0.919883
RPL24	0.0225964	0.130769	0.896124	0.919479
KIF3C	0.022468	0.109458	0.912978	0.93066
FAM118A	0.022428	0.0990947	0.921188	0.938265
STXBP6	0.0218139	0.070048	0.944244	0.95804
SYNGR2	0.0217733	0.126701	0.899338	0.921497
MORN3	0.0210284	0.113685	0.909631	0.929143
AC006059.2	0.0198484	0.100674	0.919937	0.937181
IRF3	0.0187662	0.102453	0.918526	0.935935
CAPN8	0.0184586	0.0651597	0.948129	0.96065
UBE2C	0.0182209	0.0658985	0.947542	0.960411
ARHGAP45	0.018017	0.089963	0.92843	0.944528
AC138969.1	0.0175415	0.0904092	0.928076	0.944511
SFI1	0.0174631	0.0906922	0.927852	0.944475
ZNF610	0.0170981	0.0886309	0.929487	0.945369
ERV3-1	0.0170925	0.0883917	0.929677	0.94537
FNBP1L	0.0166974	0.111283	0.911533	0.930217
TNS2	0.0156713	0.0827855	0.934127	0.949316
PHYHD1	0.015389	0.039788	0.968312	0.975531
PLEKHG2	0.0149507	0.0692484	0.944879	0.958336
HDGFL3	0.0149344	0.0774175	0.938389	0.952679
NLRP1	0.0147233	0.0457079	0.963601	0.971988
C16orf89	0.0145265	0.0398693	0.968248	0.975531
CAPN2	0.0141581	0.0705507	0.943844	0.957829
PYCR1	0.0137469	0.0517848	0.958765	0.968841
GRB14	0.0133864	0.0628836	0.949938	0.961866
RHOU	0.0129846	0.0497159	0.960411	0.970309
TRIP13	0.012706	0.0596572	0.952504	0.964073
CORO1A	0.0117026	0.0558209	0.955555	0.965988
EFCAB12	0.0111632	0.0691977	0.94492	0.958336
GTF2A2	0.0101747	0.0588148	0.953174	0.964556
NOXO1	0.010111	0.0382553	0.969532	0.976367
QDPR	0.0100071	0.0480878	0.961707	0.971029
HSD17B11	0.00893656	0.0375662	0.970081	0.976723
ANXA11	0.00862427	0.0480905	0.961705	0.971029
PRRT2	0.0083009	0.0341658	0.972788	0.978857
ADGRG1	0.00796419	0.0323822	0.974208	0.980089
SCHIP1	0.0078394	0.0198013	0.984227	0.986792
DNASE1	0.00775984	0.0438747	0.96506	0.973234
CIB2	0.00633922	0.0302117	0.975936	0.981038
MT-ND1	0.00614651	0.0222821	0.982251	0.985207
RPS27AP5	0.0058817	0.0185685	0.985209	0.987579
DNAJC22	0.00565562	0.0230201	0.981663	0.985012
CAST	0.00540034	0.0282564	0.977493	0.982196
MDH1B	0.00502649	0.0276866	0.977947	0.982196
LGALS1	0.00501373	0.0200042	0.984065	0.986792
CPM	0.00297275	0.0113538	0.990955	0.992742
H2BC5	0.00282886	0.0102754	0.991814	0.993404
GUCY1B1	0.00223751	0.0120703	0.990385	0.992369
ANKRD9	0.00130964	0.0074075	0.994099	0.995493
PRSS23	0.000882462	0.00451636	0.996402	0.9972
ZNF334	0.000790328	0.00338186	0.997306	0.997705
NRARP	0.00053301	0.0027922	0.997776	0.997975
CFAP300	-0.000442198	-0.00167504	0.998666	0.998666
SPAG9	-0.00073488	-0.00422203	0.996637	0.997235
AC005833.1	-0.00107934	-0.00453268	0.996389	0.9972
ATP5ME	-0.00123027	-0.00471025	0.996248	0.9972
RPL37A	-0.00402494	-0.0226754	0.981938	0.98509
TMEM45A	-0.00448772	-0.0180546	0.985618	0.987791
FAM210B	-0.00477511	-0.0268717	0.978596	0.982526
MT-ND4	-0.00511988	-0.0241181	0.980789	0.98453
WNT3	-0.00552471	-0.0305963	0.97563	0.980927
FCGBP	-0.00592603	-0.0310023	0.975307	0.980799
NECTIN3	-0.00592724	-0.0295817	0.976438	0.981345
MYH11	-0.00593939	-0.0235783	0.981219	0.984764
H2BC4	-0.0070677	-0.0275309	0.978071	0.982196
ETV5	-0.00724906	-0.0276662	0.977963	0.982196
ARHGAP24	-0.00735762	-0.0365449	0.970894	0.977148
TAF10	-0.00750182	-0.0471909	0.962421	0.971203
SIGIRR	-0.00766358	-0.038293	0.969502	0.976367
GEM	-0.0077968	-0.0368386	0.97066	0.977109
SNRPF	-0.00824884	-0.0436311	0.965253	0.973234
PRIMA1	-0.00877273	-0.0419241	0.966612	0.974211
ZSCAN23	-0.00919248	-0.0491463	0.960865	0.97057
GSAP	-0.00940625	-0.0471382	0.962462	0.971203
SELENBP1	-0.0102612	-0.031607	0.974825	0.980512
LMO4	-0.0112543	-0.0456723	0.963629	0.971988
AHDC1	-0.0114303	-0.0607299	0.951651	0.963404
CACNB3	-0.0127977	-0.0740503	0.941064	0.955201
TMEM44	-0.0130691	-0.0640522	0.949009	0.961314
JDP2	-0.0133132	-0.0674542	0.946305	0.959547
PRC1	-0.0134266	-0.0564821	0.955029	0.965846
AMY1C	-0.0137871	-0.0423151	0.966301	0.974094
PLA2G4C	-0.0144663	-0.0801875	0.936189	0.950832
TGFB1I1	-0.0144977	-0.0855991	0.931893	0.947399
COX4I2	-0.0145651	-0.0578074	0.953975	0.965171
THY1	-0.0153738	-0.0565589	0.954968	0.965846
KIAA0895L	-0.0159619	-0.0810404	0.935512	0.950337
JOSD2	-0.0163009	-0.0816685	0.935014	0.950024
MLXIPL	-0.0163447	-0.0560254	0.955392	0.965988
MT1F	-0.0168627	-0.0475806	0.96211	0.971203
HSPB6	-0.0184382	-0.0788571	0.937246	0.951712
TMEFF1	-0.019011	-0.0671426	0.946553	0.959604
PRKCH	-0.0199799	-0.111041	0.911724	0.930217
ARPC4-TTLL3	-0.0210542	-0.118628	0.90572	0.926284
ZNF462	-0.0214426	-0.125029	0.900659	0.922051
CHST2	-0.0216223	-0.127488	0.898716	0.921497
CD248	-0.0225645	-0.115812	0.907948	0.927993
CDH24	-0.022807	-0.110389	0.912241	0.930288
TNFSF12-TNFSF13	-0.0228351	-0.111682	0.911217	0.930217
ST6GALNAC5	-0.0233613	-0.0651193	0.948161	0.96065
SIPA1L2	-0.0234204	-0.121275	0.903627	0.9249
DERPC	-0.0235528	-0.126274	0.899675	0.92161
C10orf143	-0.0252676	-0.143492	0.886084	0.911234
CCNI2	-0.025663	-0.133482	0.893982	0.918034
TMEM38A	-0.0259348	-0.132962	0.894393	0.918268
RAMP3	-0.0267668	-0.114764	0.908778	0.928651
LYPD6	-0.0272168	-0.148732	0.881954	0.907921
RPS26	-0.0273743	-0.138722	0.889846	0.914727
CDH13	-0.0278298	-0.126647	0.899381	0.921497
ADA2	-0.0281975	-0.0899113	0.928471	0.944528
MAN1C1	-0.0287413	-0.119166	0.905295	0.926077
PIEZO2	-0.0290897	-0.110942	0.911803	0.930217
STARD4	-0.029178	-0.152224	0.879204	0.90656
DOK4	-0.0293595	-0.145094	0.884821	0.91031
KIAA1614	-0.0293989	-0.152425	0.879046	0.90656
SREK1	-0.0294184	-0.162217	0.871342	0.900518
LBX2	-0.0294235	-0.119118	0.905333	0.926077
NPIPA8	-0.0297214	-0.0634757	0.949468	0.961584
PKN3	-0.0298951	-0.150031	0.880931	0.907665
TERT	-0.0299282	-0.110098	0.912471	0.930334
IMPA2	-0.0302664	-0.13179	0.895318	0.919029
TUBB6	-0.030947	-0.158378	0.874361	0.90252
RAB11FIP1	-0.032155	-0.136911	0.891275	0.915819
C17orf97	-0.0326869	-0.169337	0.865748	0.895663
DLG4	-0.0327327	-0.159365	0.873585	0.902128
FOXP4	-0.0343007	-0.160469	0.872716	0.901699
LRMDA	-0.0343886	-0.1517	0.879616	0.906634
MALL	-0.0346786	-0.131335	0.895677	0.919209
SMIM11B	-0.0354283	-0.114224	0.909205	0.928898
PRRG3	-0.0357734	-0.137966	0.890443	0.915152
ARPC1B	-0.0361152	-0.188286	0.850893	0.882669
PLEKHG4B	-0.0373353	-0.14992	0.881018	0.907665
TRIR	-0.0377967	-0.190975	0.84879	0.880853
SHANK3	-0.0381757	-0.197798	0.843457	0.876046
PLA1A	-0.0389527	-0.2165	0.828877	0.863773
BX255925.3	-0.0395408	-0.216269	0.829056	0.86378
NES	-0.0411377	-0.180247	0.857189	0.887911
LYPD6B	-0.042032	-0.153766	0.87799	0.905892
C6orf52	-0.0425559	-0.241481	0.809495	0.848883
ABR	-0.0443747	-0.219024	0.826914	0.861907
TDRP	-0.0444867	-0.200299	0.841504	0.874562
SIT1	-0.0452659	-0.135158	0.892659	0.917052
CBR3	-0.0466058	-0.192367	0.847701	0.879906
POLR2F	-0.0473206	-0.286128	0.775154	0.820616
ATP5IF1	-0.0476644	-0.235757	0.813926	0.8521
PITPNM2	-0.0478533	-0.1996	0.842049	0.874948
ODC1	-0.0479871	-0.262729	0.793101	0.835547
ATP7B	-0.0487692	-0.225882	0.821585	0.858357
PKHD1L1	-0.0490351	-0.233586	0.815608	0.853605
C1orf54	-0.0491866	-0.267793	0.789207	0.832497
UQCC3	-0.0507892	-0.305358	0.760495	0.807319
NPIPA9	-0.0511363	-0.265003	0.791352	0.83388
FUT8	-0.0512143	-0.253144	0.800486	0.841239
AL121900.1	-0.0512507	-0.225692	0.821732	0.858357
AC011043.1	-0.0515334	-0.172342	0.863389	0.893407
PDAP1	-0.0528879	-0.310156	0.75685	0.804304
DLG5	-0.0531869	-0.295136	0.768277	0.81437
CAV1	-0.0533038	-0.196579	0.844409	0.876693
TPCN1	-0.0546709	-0.298776	0.765502	0.812118
MT-ND5	-0.0548642	-0.230076	0.818329	0.855992
TENT5B	-0.0552744	-0.250965	0.802167	0.842612
LDHA	-0.0566625	-0.265804	0.790736	0.833582
FAM83E	-0.05732	-0.183419	0.854704	0.88552
NAT8L	-0.0581718	-0.223875	0.823143	0.85941
PRR7	-0.058403	-0.280439	0.779507	0.824526
POLR2J3:ENSG00000285437.1	-0.0584904	-0.260611	0.794731	0.836912
SYNGR1	-0.0585524	-0.282859	0.777654	0.822741
MYADM	-0.0594242	-0.251111	0.802054	0.842612
RPS21	-0.0595952	-0.24383	0.807678	0.847334
ZNF714	-0.0598603	-0.270507	0.787122	0.830806
AC068631.2	-0.0601397	-0.214722	0.830261	0.864675
CTLA4	-0.0628794	-0.297014	0.766845	0.813025
MEGF6	-0.0631315	-0.227107	0.820634	0.857865
DIO2	-0.0632701	-0.198014	0.843288	0.876046
PNPLA6	-0.0637356	-0.338767	0.735234	0.785817
WARS1	-0.0643789	-0.344478	0.730944	0.781758
CBX2	-0.0647168	-0.307685	0.758726	0.805784
ADM	-0.0653436	-0.269685	0.787753	0.831139
ZIK1	-0.0654344	-0.220676	0.825629	0.861064
PDE4DIP	-0.0657561	-0.324542	0.745956	0.795093
MYO7A	-0.0662265	-0.314431	0.753608	0.801257
PPIP5K1	-0.0665601	-0.387937	0.698584	0.754573
DGAT2	-0.0668699	-0.317254	0.751469	0.799605
RAB20	-0.0681156	-0.297083	0.766793	0.813025
HMGN5	-0.0687166	-0.201571	0.840511	0.873712
RPL35	-0.0689578	-0.266855	0.789928	0.833082
FAM126A	-0.0694085	-0.304482	0.761161	0.807855
PDE4D	-0.0694257	-0.384905	0.700824	0.75585
IFI35	-0.0695683	-0.319822	0.749525	0.797706
ZNF428	-0.0707562	-0.371334	0.710885	0.764557
CES3	-0.0707643	-0.277104	0.782061	0.826703
CD302	-0.070897	-0.372831	0.709773	0.763525
GCNT2	-0.0716294	-0.348817	0.72769	0.778611
CAVIN2	-0.0729446	-0.308377	0.758201	0.805569
COX7A1	-0.0729463	-0.257011	0.797504	0.838771
AC005832.4	-0.0730349	-0.190077	0.849492	0.881399
KIAA1841	-0.073474	-0.494281	0.621793	0.68889
TIMM8B	-0.0736885	-0.386596	0.699575	0.755317
H4C2	-0.0740891	-0.380745	0.703903	0.758516
INF2	-0.0742393	-0.386933	0.699326	0.755211
ROGDI	-0.0752989	-0.423593	0.672438	0.732184
VIL1	-0.0754351	-0.233461	0.815705	0.853605
MYH14	-0.0754954	-0.284351	0.776513	0.821881
AC129492.3	-0.0756449	-0.377742	0.706128	0.760422
STC2	-0.0764992	-0.321886	0.747964	0.796827
SNRPD1	-0.0770264	-0.34675	0.729239	0.780102
MMEL1	-0.07786	-0.350472	0.72645	0.778117
AC010422.8	-0.0778646	-0.448375	0.654496	0.716392
TGFB3	-0.0779953	-0.420646	0.674584	0.733562
ASDURF	-0.0784738	-0.403934	0.686806	0.744102
C1QTNF5	-0.0789822	-0.336625	0.736845	0.787228
RPL39	-0.0795855	-0.40598	0.685306	0.743267
ALX3	-0.0797032	-0.253096	0.800523	0.841239
SLC25A23	-0.0808694	-0.382505	0.7026	0.757275
SCARB1	-0.0811595	-0.405709	0.685504	0.743267
PLEKHA6	-0.0814188	-0.307971	0.758509	0.805724
DPYD	-0.0828782	-0.383284	0.702023	0.756817
ALDH1A2	-0.0849618	-0.405521	0.685642	0.743267
CLPSL2	-0.08604	-0.366399	0.714556	0.768175
PER1	-0.086602	-0.4313	0.666837	0.72767
SPATC1L	-0.0868558	-0.357867	0.72092	0.773592
SVIP	-0.087231	-0.454423	0.650147	0.71288
PARVG	-0.0880405	-0.305546	0.760351	0.807319
CYGB	-0.0890555	-0.455824	0.649141	0.711934
WFDC2	-0.0896223	-0.256363	0.798003	0.83912
FLRT2	-0.0896731	-0.378584	0.705504	0.760078
DDA1	-0.0897453	-0.407707	0.68404	0.742231
CDH23	-0.0901197	-0.389182	0.697665	0.753809
CAMK4	-0.0908357	-0.365636	0.715125	0.768621
MEF2B	-0.0911022	-0.386176	0.699885	0.755489
SLC25A10	-0.0913959	-0.53609	0.592649	0.663363
RPL36A-HNRNPH2	-0.0915827	-0.144041	0.885651	0.910976
CEACAM1	-0.0921307	-0.416124	0.677883	0.736669
ELOVL6	-0.0923238	-0.412941	0.680209	0.738715
PLXNC1	-0.0925131	-0.421882	0.673684	0.733221
FCHO1	-0.0926053	-0.475351	0.635192	0.700476
FBXL7	-0.0928043	-0.3763	0.707198	0.761272
PFKP	-0.0934601	-0.489317	0.625295	0.692004
MID1	-0.0939809	-0.576647	0.564997	0.637838
PDLIM2	-0.0945476	-0.443416	0.65807	0.719517
ZNF671	-0.0945759	-0.450426	0.65302	0.715403
PROS1	-0.094602	-0.504431	0.61466	0.682652
TLX3	-0.0953237	-0.275372	0.78339	0.827274
FANCA	-0.0953926	-0.469448	0.639396	0.703715
METRNL	-0.0955101	-0.351779	0.725472	0.777402
CEMIP	-0.0957979	-0.465258	0.642386	0.706385
ELAVL2	-0.0960985	-0.236379	0.813444	0.851984
ARHGAP44	-0.0961258	-0.48013	0.631797	0.697348
PLEKHH1	-0.0965683	-0.464964	0.642596	0.70646
BCL2L2-PABPN1	-0.0974328	-0.451223	0.652447	0.714932
PTK2B	-0.0978423	-0.42937	0.668238	0.728721
ARL10	-0.0979194	-0.565199	0.572739	0.645121
RYR1	-0.0981498	-0.334669	0.738318	0.788464
KBTBD11	-0.0982487	-0.51842	0.604889	0.673759
TBX2	-0.0995256	-0.421277	0.674125	0.733382
KCNA3	-0.100052	-0.563601	0.573823	0.646052
EGR1	-0.100325	-0.327536	0.743696	0.793529
RNF112	-0.101344	-0.42645	0.67036	0.730239
CSRNP1	-0.102577	-0.574826	0.566225	0.638744
NDNF	-0.102881	-0.385144	0.700648	0.75585
FOLR2	-0.103808	-0.464276	0.643088	0.706797
GPM6B	-0.104854	-0.410714	0.681837	0.740323
AMPD2	-0.104863	-0.517462	0.605556	0.674051
RASSF5	-0.106081	-0.494614	0.621558	0.688783
FAM95C	-0.106188	-0.376267	0.707222	0.761272
CSTF3	-0.106189	-0.620973	0.53551	0.609227
HLA-A	-0.106584	-0.437921	0.662041	0.72291
P3H2	-0.106766	-0.527437	0.598628	0.669008
QTRT1	-0.10732	-0.656933	0.512178	0.586822
SLC18B1	-0.107388	-0.473746	0.636334	0.701305
H2AC20	-0.107816	-0.425906	0.670755	0.73051
AC073896.1	-0.10794	-0.326329	0.744606	0.794162
SUB1	-0.108192	-0.486036	0.627614	0.693431
CDIN1	-0.108884	-0.544056	0.587169	0.658704
ESPN	-0.109054	-0.320313	0.749154	0.797481
GNG12	-0.109229	-0.514937	0.607315	0.675395
TSPAN5	-0.110536	-0.458662	0.647106	0.710481
ZNF703	-0.110642	-0.45699	0.648305	0.711328
SCUBE2	-0.111362	-0.358226	0.720651	0.773592
CFAP69	-0.11164	-0.681193	0.496745	0.573301
RPLP2	-0.112054	-0.645687	0.519417	0.593891
MMP16	-0.112262	-0.490871	0.624197	0.691096
H2AC12	-0.112577	-0.648594	0.51754	0.592016
H2BC9	-0.113053	-0.448472	0.654426	0.716392
OPN3	-0.115069	-0.523826	0.601132	0.670906
IL17RB	-0.115363	-0.520787	0.603243	0.672662
CCL3L3	-0.115387	-0.457992	0.647586	0.710852
CST1	-0.115531	-0.229857	0.818499	0.855992
PACSIN1	-0.115908	-0.496849	0.619985	0.687345
STOM	-0.115925	-0.537899	0.591402	0.662116
CRYGS	-0.116873	-0.662106	0.508866	0.58383
SH2D3C	-0.118202	-0.654194	0.513936	0.588162
RRAS	-0.118246	-0.577184	0.564635	0.637573
SRD5A3	-0.118279	-0.670032	0.503814	0.579546
DNAJC15	-0.11833	-0.503387	0.615392	0.683313
KIAA1549L	-0.118486	-0.684184	0.494859	0.571563
CAMTA1	-0.118623	-0.672798	0.502057	0.578078
EPB41L4A	-0.119117	-0.628485	0.530592	0.604319
TMEM121	-0.119438	-0.598586	0.550305	0.624211
RCOR2	-0.119927	-0.392588	0.695152	0.751515
SLC39A4	-0.120226	-0.476952	0.634054	0.69953
IL11RA	-0.120442	-0.531991	0.595478	0.666083
SCN1B	-0.121637	-0.439264	0.661069	0.722164
ZNF471	-0.121819	-0.594361	0.553119	0.626835
MSC	-0.12224	-0.446049	0.656171	0.717912
ADCK5	-0.122308	-0.72125	0.471819	0.54965
EFEMP1	-0.123132	-0.471025	0.638271	0.702787
FAM189A2	-0.12387	-0.519148	0.604382	0.673481
DCDC2	-0.12395	-0.641532	0.522105	0.596418
APLNR	-0.125526	-0.58931	0.556493	0.629375
DRD4	-0.126433	-0.667693	0.505301	0.580673
ERAP2	-0.126463	-0.459767	0.646314	0.709767
DRAP1	-0.126665	-0.630378	0.529356	0.603323
GPSM3	-0.126955	-0.584426	0.559766	0.632646
PSMB10	-0.127069	-0.668054	0.505072	0.580543
AC005726.1	-0.127501	-0.792223	0.429416	0.508908
KCNJ8	-0.12765	-0.795848	0.427312	0.506774
BMI1	-0.128573	-0.749484	0.454678	0.533159
MUC1	-0.130132	-0.43946	0.660928	0.722164
CD82	-0.130324	-0.517445	0.605568	0.674051
NOMO3	-0.13138	-0.58481	0.559508	0.632498
VWA1	-0.131612	-0.655314	0.513217	0.587608
YJEFN3	-0.132104	-0.560825	0.57571	0.647738
DOT1L	-0.132465	-0.669518	0.50414	0.579738
RNF207	-0.132556	-0.627145	0.531468	0.605178
RPL34	-0.133559	-0.655829	0.512886	0.587364
ZNF730	-0.133622	-0.526058	0.599584	0.669777
BCL11B	-0.133796	-0.513019	0.608653	0.676733
SP140L	-0.133946	-0.520846	0.603202	0.672662
KIAA0040	-0.134152	-0.628576	0.530533	0.604319
SH3KBP1	-0.135515	-0.739798	0.460518	0.538869
FREM1	-0.136598	-0.694727	0.488245	0.565491
PDE10A	-0.136674	-0.590297	0.555833	0.629202
SLC1A2	-0.137028	-0.589798	0.556167	0.629202
PTPRT	-0.137088	-0.477486	0.633674	0.699266
EGFL6	-0.137905	-0.642026	0.521785	0.596189
MAFIP	-0.138175	-0.660265	0.510043	0.584912
FBXO32	-0.139678	-0.543731	0.587391	0.658806
MPP3	-0.141962	-0.567512	0.57117	0.643499
ZNF814	-0.142539	-0.687575	0.492727	0.569495
INMT	-0.142611	-0.546159	0.585726	0.657675
ZNF778	-0.142986	-0.808315	0.420122	0.499908
FN1	-0.143974	-0.589727	0.556214	0.629202
DENND2D	-0.14439	-0.833431	0.405857	0.485855
CLEC11A	-0.145419	-0.751224	0.453633	0.532121
PGK1	-0.145961	-0.87129	0.384915	0.463865
SBSPON	-0.145961	-0.594524	0.55301	0.626835
EDNRA	-0.146011	-0.856568	0.392978	0.472001
FMOD	-0.146934	-0.699145	0.485487	0.562688
TMEM125	-0.148526	-0.539747	0.59013	0.661136
FAM207A	-0.148757	-0.823206	0.411629	0.491438
CFAP298-TCP10L	-0.149928	-0.727714	0.467863	0.546059
CES4A	-0.150166	-0.782417	0.435138	0.514105
DGKG	-0.150233	-0.733218	0.464509	0.542905
BCL6B	-0.150384	-0.789493	0.431005	0.509903
IRX5	-0.150447	-0.675449	0.500376	0.576736
SLC22A31	-0.150535	-0.488517	0.62586	0.692032
ELOVL2	-0.150585	-0.519564	0.604093	0.67331
ARHGEF10	-0.150706	-0.684357	0.494751	0.571563
GRAMD4	-0.150706	-0.767358	0.444011	0.523105
POLR2M	-0.15165	-0.756459	0.450498	0.529499
TBX5	-0.15183	-0.781453	0.435703	0.514529
THRA	-0.151913	-0.72254	0.471029	0.549178
AP003419.1	-0.152279	-0.708974	0.479383	0.556904
SULT1A3	-0.153348	-0.75364	0.452185	0.530982
TMTC4	-0.153849	-0.81351	0.417147	0.496722
LURAP1L	-0.153891	-0.612504	0.541083	0.614728
NQO1	-0.153982	-0.544863	0.586614	0.65823
SCTR	-0.154232	-0.721541	0.471641	0.54957
ZNF214	-0.155036	-0.762059	0.447159	0.526193
TNFRSF14	-0.155801	-0.736772	0.462352	0.540656
RCAN2	-0.155873	-0.63177	0.528448	0.602564
EEF1AKMT4	-0.157119	-0.788141	0.431793	0.510635
DNAH11	-0.15772	-0.824671	0.410799	0.490682
ZNF219	-0.158092	-1.00936	0.31434	0.392627
APOL4	-0.158336	-0.471752	0.637754	0.702372
FN3K	-0.158785	-0.870765	0.385201	0.464098
DNAJC5B	-0.158935	-0.905943	0.366342	0.445672
ALDH3B1	-0.159116	-0.747069	0.45613	0.534611
CCN3	-0.159359	-0.590492	0.555703	0.629202
STMND1	-0.159416	-0.691661	0.490163	0.566967
CBLC	-0.159968	-0.720127	0.472509	0.550197
DOCK10	-0.160054	-0.849071	0.397124	0.476282
TGIF1	-0.160652	-0.67574	0.500192	0.576656
SCNN1D	-0.161454	-0.922117	0.357871	0.436747
ABO	-0.162015	-0.58831	0.557162	0.629989
CREB3L2	-0.162425	-0.902346	0.368244	0.44733
FABP4	-0.163944	-0.46414	0.643185	0.706797
MSI1	-0.165206	-0.563082	0.574176	0.646303
RBM14-RBM4	-0.165501	-0.799998	0.424911	0.504971
C12orf56	-0.165809	-0.722448	0.471085	0.549178
SLFN13	-0.16582	-0.375104	0.708085	0.762038
FLRT3	-0.166257	-0.715385	0.475425	0.553077
CNTN1	-0.166595	-0.441494	0.659458	0.720877
MFSD4A	-0.166716	-0.912983	0.36264	0.441813
NPIPB15	-0.16695	-0.654949	0.513451	0.587742
COL18A1	-0.167212	-0.744439	0.457714	0.536216
H2AC6	-0.167345	-0.575294	0.56591	0.638724
HPCA	-0.167347	-0.557133	0.578223	0.650274
VWF	-0.167702	-0.799823	0.425012	0.504971
SORL1	-0.167975	-0.691257	0.490416	0.567086
PLXNA3	-0.168004	-0.702669	0.483294	0.560666
NECTIN2	-0.168154	-0.90218	0.368332	0.44733
TMEM256	-0.168252	-0.800618	0.424553	0.504819
SNURF	-0.168314	-0.488354	0.625975	0.692032
SPARCL1	-0.170235	-0.642512	0.52147	0.595966
ZC3H18	-0.170456	-1.0637	0.289085	0.364638
RPL31	-0.170773	-0.665924	0.506429	0.581701
ZNF382	-0.171509	-0.634002	0.526995	0.60118
CHRNA1	-0.17191	-0.631216	0.528809	0.602838
NME1	-0.172219	-0.951901	0.342598	0.421503
TSC2	-0.172284	-0.964941	0.336046	0.414974
CCDC78	-0.172716	-0.823605	0.411403	0.491286
GALK1	-0.173162	-0.986004	0.325636	0.404617
B3GNT7	-0.173461	-0.79533	0.427612	0.50701
FGFR1	-0.174162	-0.554882	0.579758	0.651853
CAVIN4	-0.174218	-1.02639	0.306274	0.383898
MAN1A1	-0.174845	-0.647615	0.518172	0.592603
U2AF1	-0.174846	-0.431484	0.666704	0.72767
SLC9A9	-0.175226	-1.20072	0.231652	0.300534
PARP8	-0.175531	-0.763692	0.446187	0.525173
ZNF354C	-0.175763	-0.865452	0.3881	0.467028
ARHGAP22	-0.176374	-0.791399	0.429895	0.509173
PLA2G1B	-0.176812	-0.636536	0.525347	0.599574
KATNAL2	-0.177017	-0.8225	0.412029	0.491682
HPN	-0.177799	-0.595971	0.552045	0.625902
MCTP2	-0.178326	-0.551629	0.58198	0.654057
LRRC26	-0.178464	-0.673046	0.5019	0.578078
ADGRF5	-0.178996	-0.889459	0.375106	0.454014
EIF5A2	-0.179618	-0.928418	0.354604	0.433392
ESRRG	-0.18111	-0.709351	0.47915	0.556763
ITM2B	-0.181516	-1.1147	0.266669	0.339446
SBK1	-0.18183	-0.774673	0.439688	0.51899
HLA-DQA2	-0.182264	-0.481325	0.63095	0.696567
SORBS3	-0.182552	-0.692508	0.489633	0.566836
CD274	-0.182745	-0.822638	0.411951	0.491682
KIF26B	-0.183151	-0.904508	0.3671	0.446318
MGAT5	-0.183247	-0.958483	0.33928	0.418142
MID2	-0.18373	-0.997929	0.319837	0.398203
HLX	-0.185809	-0.771662	0.441465	0.520841
C20orf204	-0.186365	-0.828817	0.408456	0.488467
PIGR	-0.186409	-0.494624	0.621551	0.688783
UNKL	-0.187635	-0.962194	0.337419	0.416361
PLEKHA2	-0.188165	-1.09108	0.276897	0.350858
DOK5	-0.188806	-0.766641	0.444436	0.523482
PPP1R16B	-0.189183	-1.1139	0.267012	0.339797
BLACAT1	-0.189206	-1.05943	0.291018	0.366522
IL17RD	-0.189328	-0.966457	0.335289	0.414142
PGC	-0.189921	-0.45412	0.650364	0.712888
PPP1R3B	-0.19022	-0.871891	0.384588	0.463625
TMEM108	-0.19141	-0.850156	0.396522	0.475674
SAMD11	-0.191571	-0.717141	0.474344	0.552076
ALDOA	-0.191662	-1.19984	0.231996	0.300761
CLEC14A	-0.191837	-0.954575	0.341248	0.420311
CDO1	-0.191876	-0.664829	0.507127	0.582102
TGFBI	-0.192144	-0.751741	0.453323	0.532121
RB1	-0.192798	-0.931547	0.352989	0.431844
STRA6	-0.193019	-0.540592	0.589548	0.661035
CIC	-0.194064	-1.19891	0.232356	0.301135
STAT5A	-0.194896	-0.986103	0.325587	0.404617
CD36	-0.196027	-0.798405	0.425831	0.505378
MT-ND6	-0.19618	-0.665448	0.506732	0.581916
ITGA2B	-0.196924	-0.949236	0.343947	0.422747
ITPRIPL2	-0.198111	-1.22092	0.22393	0.292353
CADM4	-0.198152	-1.03858	0.300582	0.37771
SOX11	-0.1983	-0.537939	0.591375	0.662116
PFDN2	-0.199355	-1.01106	0.313532	0.391817
EHD2	-0.199417	-1.00664	0.315646	0.393574
MGP	-0.1995	-0.728742	0.467236	0.545454
RPAP2	-0.199523	-1.18038	0.23962	0.309486
MYO5B	-0.200587	-0.839668	0.402361	0.481985
NPIPA1	-0.20066	-1.0906	0.277105	0.350944
JPT1	-0.202698	-1.02789	0.305571	0.383113
RGN	-0.203437	-0.79842	0.425823	0.505378
PNCK	-0.204525	-0.961114	0.33796	0.416721
LAMP3	-0.205645	-0.768722	0.443204	0.522501
CD40	-0.205761	-0.813905	0.416922	0.496572
PBX4	-0.206268	-1.13977	0.256105	0.327835
PLAT	-0.206369	-1.01792	0.310267	0.388028
LNX1	-0.207269	-0.862947	0.389472	0.468453
HSPE1	-0.207883	-1.18662	0.237154	0.306638
HIC1	-0.209271	-1.27745	0.203312	0.269185
DLG2	-0.209499	-0.900133	0.369417	0.44843
CD34	-0.209771	-1.14837	0.252549	0.323947
ANTXR2	-0.209989	-0.995007	0.321251	0.399729
FHOD3	-0.211236	-0.768776	0.443172	0.522501
FCHSD1	-0.211705	-1.06152	0.29007	0.36542
PLPP2	-0.211932	-0.659559	0.510495	0.585162
TAGLN	-0.212234	-0.948524	0.344308	0.423087
C1orf35	-0.212446	-1.29372	0.197647	0.262589
PTPRG	-0.212477	-1.20707	0.229204	0.297823
CXCL2	-0.212812	-0.67341	0.501668	0.577959
CDK10	-0.213277	-1.21719	0.225343	0.293722
TBC1D3L	-0.213344	-0.781954	0.435409	0.514304
TNS1	-0.213446	-0.902833	0.367986	0.447218
SPHK2	-0.213711	-1.19867	0.232445	0.301173
CEP131	-0.214054	-1.21235	0.227185	0.29566
FZD10	-0.214436	-0.982754	0.327228	0.406192
CLIP2	-0.21498	-1.35267	0.178089	0.240012
CREB3L1	-0.215016	-1.14436	0.254203	0.325651
AL034430.2	-0.215889	-0.731202	0.465736	0.544085
HSPE1-MOB4	-0.215968	-0.724194	0.470015	0.548187
ELL2	-0.216275	-1.04907	0.295743	0.37191
ADHFE1	-0.216713	-1.12558	0.262049	0.334083
SERINC2	-0.217651	-0.736614	0.462447	0.540656
STARD9	-0.218031	-1.22859	0.221047	0.28948
ZMAT1	-0.218154	-0.904431	0.367141	0.446318
STOX2	-0.218959	-1.18361	0.23834	0.308013
FTL	-0.219579	-1.30806	0.192748	0.25686
ZNF738	-0.220033	-1.13657	0.257434	0.3292
DEPP1	-0.220302	-0.964364	0.336334	0.415227
STAG3	-0.220541	-0.921254	0.358319	0.437082
LARP6	-0.220587	-1.03299	0.303182	0.3805
ARHGAP11A	-0.220795	-1.09651	0.274519	0.348198
SCD	-0.221634	-1.0037	0.317052	0.395032
USP49	-0.221645	-1.21677	0.225501	0.29385
DECR2	-0.223117	-1.18286	0.238638	0.308318
RAPGEFL1	-0.223384	-1.20284	0.230834	0.299707
FAM20C	-0.2237	-1.02075	0.308928	0.386547
PRKCB	-0.223832	-0.863628	0.389099	0.468117
IQGAP3	-0.224077	-1.04156	0.299202	0.376071
FAM193B	-0.224839	-1.22886	0.220946	0.289424
PLCH2	-0.225398	-0.858797	0.391751	0.470741
NEUROG2	-0.225473	-0.517979	0.605196	0.673938
MEF2C	-0.226104	-1.23379	0.219111	0.287321
GTF2H5	-0.226675	-1.25714	0.210553	0.277701
GRN	-0.227727	-1.39763	0.164179	0.223251
RHBDF1	-0.227835	-0.572908	0.56752	0.63982
HYPK	-0.229011	-1.22089	0.223943	0.292353
ARSA	-0.229601	-1.50597	0.134067	0.187349
SOD3	-0.230118	-0.874404	0.383223	0.46216
ENPP2	-0.230512	-0.78952	0.430989	0.509903
H3C12	-0.23125	-1.56247	0.120173	0.170652
SPACA6	-0.232079	-1.12189	0.263608	0.335892
ALS2CL	-0.232329	-0.976527	0.330293	0.409488
PLD4	-0.23259	-1.03677	0.301424	0.378578
NAT1	-0.233529	-1.61328	0.108674	0.156546
HUNK	-0.233923	-1.23096	0.220164	0.28855
SYNGAP1	-0.234085	-1.147	0.253114	0.324588
RPL35A	-0.234092	-1.31926	0.188986	0.252588
PAN2	-0.234803	-1.25255	0.212216	0.279453
COMP	-0.234884	-0.933515	0.351976	0.431026
NPIPA7	-0.235344	-1.03833	0.300699	0.377763
OLFML3	-0.236296	-1.2056	0.229772	0.298405
PDIA2	-0.237285	-0.791431	0.429877	0.509173
EPHX2	-0.237401	-0.944369	0.34642	0.425264
COL5A3	-0.237434	-1.33376	0.184198	0.247114
PDGFRB	-0.237677	-1.21868	0.22478	0.293293
GRAP	-0.237734	-1.56758	0.118976	0.169143
IL23A	-0.238373	-0.633757	0.527154	0.601225
CERS1	-0.240027	-0.952978	0.342054	0.421145
CAPN5	-0.240047	-1.2101	0.228042	0.296621
CRABP2	-0.241157	-0.590044	0.556002	0.629202
CD300A	-0.24127	-1.29901	0.195828	0.260687
P4HA1	-0.24185	-1.17395	0.242177	0.312011
DDAH2	-0.241889	-0.958254	0.339396	0.418181
CNBD2	-0.243255	-1.36106	0.17543	0.236875
ARRDC1	-0.243345	-1.40825	0.161018	0.21955
SERPINB1	-0.243533	-1.25869	0.209996	0.27704
RIPOR2	-0.243583	-1.17434	0.242023	0.311966
PTGR1	-0.244907	-0.939859	0.348722	0.427564
LDLR	-0.245122	-1.1655	0.245568	0.315884
SLC12A7	-0.245487	-1.13592	0.257705	0.3294
CENPJ	-0.246436	-1.4933	0.137348	0.191453
HAGHL	-0.246497	-1.2968	0.196586	0.261554
MAPK7	-0.246743	-1.4219	0.157022	0.214981
AOC3	-0.247211	-1.05792	0.291704	0.367292
VPS37D	-0.247441	-1.16949	0.243965	0.313984
AC022826.2	-0.248535	-1.02257	0.308073	0.385767
ARHGEF26	-0.248715	-1.10043	0.272816	0.346302
A4GALT	-0.249133	-1.16834	0.244424	0.314493
ADAMTS13	-0.249356	-1.40248	0.162728	0.221459
AHNAK2	-0.249617	-1.12548	0.262091	0.334083
MSRB3	-0.249983	-1.56936	0.118562	0.168651
WDR90	-0.251623	-1.20607	0.229589	0.298245
SDC1	-0.252235	-1.06212	0.289799	0.365171
AL132780.3	-0.252527	-1.1778	0.240644	0.310508
HOXA6	-0.252881	-1.01982	0.30937	0.387002
RAI1	-0.253241	-1.45866	0.146639	0.202709
ELMO3	-0.253719	-1.5046	0.13442	0.18779
HSPA1A	-0.254063	-0.828294	0.408751	0.488586
CALCRL	-0.254303	-1.28097	0.202077	0.268007
ANGPTL4	-0.2544	-1.21753	0.225214	0.29363
ANXA6	-0.254589	-1.36445	0.174364	0.23569
PDF	-0.254906	-1.47617	0.141885	0.197063
BPIFB1	-0.254957	-0.505045	0.61423	0.682326
DDIT4	-0.2558	-1.24688	0.214283	0.281729
BIN1	-0.255878	-1.21451	0.226362	0.294819
THBS4	-0.256073	-0.80423	0.42247	0.502462
GPX1	-0.256178	-1.5084	0.133446	0.18669
PSAT1	-0.256618	-1.18026	0.239666	0.309486
CORO2B	-0.256872	-1.02384	0.307475	0.38521
HOPX	-0.256879	-0.816136	0.415648	0.495527
ERAP1	-0.257554	-1.43554	0.153107	0.210427
SNN	-0.25765	-1.53089	0.127793	0.179889
OLFML2B	-0.258175	-1.36809	0.173222	0.234274
PRSS12	-0.258627	-0.784602	0.433859	0.512836
HACD1	-0.2591	-1.11975	0.264515	0.336962
KLF2	-0.259329	-1.05211	0.294354	0.37035
THNSL2	-0.259441	-0.875316	0.382728	0.461674
HSPA1B	-0.259834	-0.85655	0.392988	0.472001
TCF7	-0.260322	-1.31123	0.191678	0.255706
FXYD1	-0.260812	-0.899698	0.369647	0.448492
OLFML1	-0.260982	-1.83469	0.0684284	0.103742
NDUFA4L2	-0.261496	-0.930615	0.35347	0.432325
AP003108.2	-0.261588	-1.18504	0.237778	0.307366
CCRL2	-0.261677	-1.64633	0.101679	0.147489
ZFY	-0.26205	-1.02887	0.305111	0.382632
CCDC150	-0.262457	-1.41814	0.158116	0.216241
AS3MT	-0.262643	-1.25293	0.212079	0.27942
CASZ1	-0.263711	-1.22746	0.221471	0.289959
LUC7L	-0.264292	-1.4627	0.145531	0.201589
CTSV	-0.26469	-1.15458	0.250003	0.321175
MDK	-0.264708	-0.97246	0.332305	0.411008
MERTK	-0.265159	-1.22951	0.220705	0.289184
IRX3	-0.265288	-0.972387	0.332341	0.411008
ADAP1	-0.266614	-1.21086	0.227752	0.296321
IRF5	-0.267178	-1.51932	0.130678	0.18333
SAMD12	-0.267498	-1.38889	0.166818	0.226347
SOCS3	-0.267857	-1.15384	0.250304	0.32148
ITM2C	-0.268796	-1.17331	0.242434	0.312254
LGALS3BP	-0.269134	-1.53206	0.127503	0.179532
SUSD2	-0.269207	-0.906163	0.366227	0.445639
VCAN	-0.26938	-0.905483	0.366586	0.44586
FAM110C	-0.270202	-1.32168	0.188182	0.251581
TMEM220	-0.270438	-1.4439	0.150744	0.207694
CA2	-0.270777	-1.43742	0.152573	0.209809
KIF23	-0.270886	-1.33779	0.182882	0.245428
QRICH2	-0.270927	-1.54479	0.124395	0.176096
RBBP8NL	-0.271709	-1.35402	0.17766	0.239499
SERPINE1	-0.271971	-0.89264	0.373405	0.452392
WFDC3	-0.273486	-1.36962	0.172745	0.233692
CAP2	-0.274173	-1.30833	0.192657	0.256808
H3C4	-0.274803	-1.42398	0.156419	0.214273
NPIPA2	-0.275725	-1.57619	0.116977	0.166872
SMIM3	-0.275812	-1.55551	0.121822	0.172797
PWP2	-0.275928	-1.18956	0.236	0.305303
GLT8D2	-0.276552	-1.15776	0.248705	0.319672
AC010422.3	-0.276933	-1.07443	0.284267	0.359345
TRPV2	-0.27753	-1.42469	0.156216	0.214054
ENG	-0.277545	-1.66789	0.0973133	0.141691
EMID1	-0.277722	-1.31491	0.190441	0.254329
HNRNPA1P48	-0.278495	-1.69125	0.0927559	0.135568
MFAP5	-0.278926	-1.27468	0.20429	0.270297
RELN	-0.279346	-0.760505	0.448084	0.527157
AC020765.6	-0.27996	-0.973423	0.331828	0.410616
STEAP4	-0.280721	-1.36222	0.175065	0.236446
BDH1	-0.282121	-1.32836	0.18597	0.249089
PSD4	-0.282402	-1.23772	0.217652	0.285633
NAV2	-0.283324	-1.23974	0.216905	0.284876
ESYT3	-0.284305	-1.53739	0.126193	0.178088
PTPRS	-0.2852	-1.06476	0.288608	0.364128
TAPBP	-0.285333	-1.64564	0.101822	0.147653
PASK	-0.285557	-1.55978	0.120808	0.171505
PAX8	-0.286113	-1.60503	0.110481	0.158828
FAN1	-0.287131	-1.75316	0.0815104	0.120756
PARVB	-0.28716	-1.32273	0.187834	0.251182
KCNK1	-0.287519	-0.899882	0.36955	0.448483
SULT1A1	-0.28794	-1.20748	0.229047	0.297696
NEO1	-0.288427	-1.30425	0.194041	0.258445
SLIT2	-0.289165	-1.25566	0.211089	0.278335
CRYAB	-0.289558	-0.875811	0.382459	0.461573
UBE2QL1	-0.290354	-0.968213	0.334415	0.413266
SAPCD1	-0.290642	-1.21821	0.224955	0.293445
DENND1C	-0.290952	-1.35419	0.177605	0.239489
PRKAR2B	-0.290969	-1.16195	0.247004	0.317567
LAMA2	-0.292344	-1.70363	0.0904128	0.132454
ARMH1	-0.292887	-1.57746	0.116685	0.16655
TCF7L2	-0.29305	-1.58931	0.113984	0.163208
NBL1	-0.293155	-1.214	0.226557	0.294996
TST	-0.293394	-1.35716	0.176664	0.238284
PEBP4	-0.293552	-0.922565	0.357638	0.436569
TMPRSS3	-0.294141	-0.681106	0.4968	0.573301
NR2F6	-0.294384	-1.61417	0.108482	0.156404
MYO1C	-0.294402	-1.54327	0.124762	0.17639
RPS10-NUDT3	-0.294495	-1.63615	0.103794	0.150275
GMPS	-0.29493	-1.70478	0.0901966	0.132214
USP9Y	-0.295001	-0.675751	0.500185	0.576656
CRISPLD2	-0.295201	-1.64429	0.1021	0.148014
CCL4L2	-0.295392	-0.941569	0.347848	0.426807
HP	-0.295441	-0.86943	0.385928	0.46475
LENG8	-0.295889	-1.22555	0.222189	0.290671
ANKRD36	-0.296909	-1.70383	0.0903749	0.132437
TNRC6C	-0.297078	-2.01505	0.0455912	0.0731097
RGS2	-0.297552	-1.11081	0.268333	0.340957
ETV7	-0.297763	-1.35183	0.178357	0.240308
CXCR4	-0.297881	-1.37669	0.17055	0.231098
SYNPO	-0.297978	-1.74799	0.0824035	0.121899
NPB	-0.298246	-1.30338	0.194336	0.25877
NET1	-0.299537	-1.61888	0.107464	0.15507
SLCO4C1	-0.300028	-1.2873	0.199868	0.265288
DCHS1	-0.301361	-1.57564	0.117105	0.166959
NME2	-0.301815	-1.67885	0.0951535	0.138748
SLC40A1	-0.301853	-1.45937	0.146445	0.202496
NOL3	-0.302404	-1.51405	0.132008	0.184937
ATP5MF-PTCD1	-0.302655	-1.63582	0.103864	0.150275
LDLRAD3	-0.303431	-1.54518	0.1243	0.176012
VIPR1	-0.303957	-1.2093	0.228349	0.296942
KLHL18	-0.305015	-1.49123	0.13789	0.192047
MSH5-SAPCD1	-0.305154	-1.52666	0.128841	0.181058
GASK1B	-0.305436	-1.70794	0.0896071	0.131407
CDKAL1	-0.305619	-1.19522	0.233788	0.302756
HPDL	-0.305686	-1.2959	0.196896	0.26183
LMCD1	-0.306064	-1.66695	0.0975004	0.141898
MMP15	-0.306223	-1.09312	0.276002	0.349902
COLEC12	-0.306518	-1.73046	0.0854965	0.126064
CYP7B1	-0.306739	-1.8333	0.0686365	0.103963
VWA2	-0.308968	-1.34127	0.181753	0.244357
C2orf92	-0.310343	-1.61156	0.109049	0.156951
MEX3B	-0.310523	-1.41018	0.160448	0.218892
NPIPB2	-0.310681	-1.75317	0.0815088	0.120756
PDZRN3	-0.311462	-1.20229	0.231047	0.299827
CD93	-0.311996	-1.61731	0.107803	0.15547
CLDN1	-0.312212	-0.9742	0.331443	0.410405
MOB3B	-0.312323	-1.51515	0.131727	0.184647
CCNG2	-0.312805	-1.63918	0.103162	0.149467
CDC42EP5	-0.312885	-1.41051	0.160352	0.218821
H4C8	-0.312912	-0.989741	0.323811	0.40275
TPSB2	-0.312956	-0.934935	0.351245	0.430448
SYNC	-0.314004	-0.967816	0.334613	0.413408
PLPP3	-0.314186	-1.57921	0.116284	0.166167
NUPR1	-0.31457	-1.17716	0.240897	0.310674
FAM83F	-0.314751	-1.4156	0.158858	0.2169
SIK1B	-0.315093	-1.17394	0.242183	0.312011
NLRP2	-0.316582	-0.794356	0.428177	0.507559
EPHB2	-0.317245	-1.32348	0.187583	0.250914
CLIC2	-0.31751	-1.73822	0.0841161	0.124285
CYP2D6	-0.318118	-1.74418	0.0830693	0.122847
NIBAN1	-0.318341	-1.33844	0.182672	0.245329
KLHDC8A	-0.318352	-0.865862	0.387876	0.466871
ESRP2	-0.318378	-1.34893	0.179285	0.241429
MBD2	-0.318547	-1.81345	0.0716563	0.107786
BGLAP	-0.319394	-1.40962	0.160614	0.219059
FAM229A	-0.320579	-1.56552	0.119457	0.169731
BAG3	-0.320606	-1.6225	0.106685	0.15408
ACE	-0.321414	-1.65901	0.0990931	0.144031
FABP7	-0.322028	-0.54858	0.584067	0.656107
TAGLN2	-0.322107	-1.48716	0.138962	0.193271
H2BC8	-0.322116	-1.24263	0.215841	0.283703
ITPR1	-0.322453	-2.02631	0.044412	0.0714709
ASAH1	-0.322838	-1.86169	0.0645009	0.0983845
AC074143.1	-0.323201	-1.34755	0.179729	0.241962
RRAS2	-0.32371	-1.45958	0.146386	0.202496
SLC16A3	-0.325951	-1.2729	0.204921	0.27106
STK17B	-0.329101	-1.90693	0.0583411	0.0903952
TMSB10	-0.329659	-1.42867	0.15507	0.212866
ECEL1	-0.329927	-1.31273	0.191173	0.255237
ARL6IP5	-0.330294	-1.98282	0.0491171	0.0778648
EGFL8	-0.330501	-1.40066	0.163273	0.22214
FUOM	-0.330836	-1.68899	0.0931896	0.136163
NHLH2	-0.331127	-0.931946	0.352783	0.431698
BRCA2	-0.331352	-1.98309	0.0490873	0.0778422
ZNF90	-0.331485	-1.29363	0.197677	0.262589
TCN2	-0.333357	-1.68229	0.094484	0.137893
SLC44A4	-0.334322	-1.06296	0.289417	0.364873
CRISPLD1	-0.334872	-1.44845	0.149469	0.206164
SOCS1	-0.335855	-1.67855	0.0952127	0.138794
APOL2	-0.337118	-1.85656	0.0652323	0.0993486
NAPSA	-0.337519	-0.666032	0.50636	0.581701
TMCC2	-0.337528	-1.59969	0.111662	0.160342
FAM162A	-0.338189	-1.80651	0.072738	0.108987
B3GALNT1	-0.338559	-1.773	0.0781507	0.11623
AC091057.5	-0.338667	-2.04872	0.042141	0.0682778
RERG	-0.339304	-1.66673	0.0975451	0.141904
CCL3	-0.339552	-1.27877	0.202849	0.268745
TRIM21	-0.339813	-2.06878	0.0401927	0.0654958
HES1	-0.340971	-1.28583	0.200379	0.265826
CCDC85B	-0.341349	-1.81107	0.0720265	0.108245
MYL9	-0.341784	-1.59511	0.112681	0.161666
AC244197.3	-0.342821	-1.43613	0.152939	0.210255
MBNL2	-0.34314	-1.88335	0.0614871	0.0945558
GCLC	-0.343338	-1.42288	0.156738	0.21465
TCF7L1	-0.343553	-1.51206	0.132512	0.185592
BTNL9	-0.343693	-1.31185	0.191471	0.2555
CDH26	-0.344088	-1.62382	0.106403	0.153761
LGALS2	-0.344164	-0.973373	0.331853	0.410616
TJP3	-0.345854	-1.12717	0.261377	0.333389
EVA1B	-0.346069	-1.70888	0.0894329	0.131249
COL8A2	-0.346647	-1.22358	0.222929	0.291487
C2orf72	-0.34729	-1.97644	0.0498422	0.0788892
CASP7	-0.349216	-1.88326	0.0614991	0.0945558
HOXA7	-0.349216	-0.902692	0.368061	0.447218
KLHL35	-0.350111	-1.48153	0.140453	0.195182
C11orf96	-0.351359	-1.28668	0.200085	0.265506
ISG20	-0.351509	-1.46264	0.145547	0.201589
NCS1	-0.352385	-1.85914	0.0648627	0.0988761
EPS8L1	-0.352552	-1.37177	0.172074	0.232974
ZFHX3	-0.352813	-2.05995	0.0410408	0.066668
POLD4	-0.35287	-2.34833	0.0200934	0.0356773
TRIM47	-0.353351	-1.92373	0.0561829	0.0877584
RCSD1	-0.35397	-1.89015	0.0605658	0.093408
CDCP1	-0.354589	-1.91174	0.0577156	0.0896135
SPON1	-0.355312	-1.34963	0.179062	0.241194
ACTG2	-0.355623	-1.45563	0.147475	0.203751
VMO1	-0.356703	-1.69457	0.0921238	0.134684
KREMEN1	-0.3569	-1.47331	0.142653	0.197965
ZFP36	-0.357072	-1.40368	0.162374	0.221217
EGFR	-0.357166	-1.49228	0.137616	0.191719
SULT1C4	-0.357393	-1.4857	0.139347	0.193752
HOXA5	-0.35741	-1.36313	0.174776	0.236184
NXN	-0.357915	-1.41689	0.158481	0.216564
UBE2E2	-0.358265	-1.87639	0.0624427	0.0958662
COX6B2	-0.358822	-1.53501	0.126778	0.178863
HES4	-0.359248	-1.1114	0.268081	0.340723
PLOD2	-0.359307	-1.15564	0.249568	0.320699
SDR16C5	-0.359948	-1.33169	0.184875	0.247888
RPL13	-0.360546	-1.94096	0.0540396	0.0846333
PON2	-0.361692	-1.77332	0.0780989	0.116219
P3H4	-0.361869	-1.96477	0.0511916	0.0807949
IL33	-0.36194	-1.56972	0.118478	0.16858
RRAD	-0.362205	-1.47502	0.142194	0.197422
CD300LF	-0.362542	-1.92246	0.0563438	0.0879463
DPP4	-0.363884	-2.06219	0.0408235	0.0663681
XCL2	-0.364288	-1.87122	0.0631598	0.0967225
AL627230.1	-0.364864	-1.89991	0.0592628	0.091653
KCTD15	-0.36595	-1.39736	0.16426	0.223259
AC068831.6	-0.365959	-2.06252	0.0407921	0.0663502
MIA	-0.366363	-1.29666	0.196636	0.261554
MT1A	-0.366375	-1.50186	0.135126	0.188671
CATSPER2	-0.366795	-2.04948	0.0420652	0.068177
PHGDH	-0.368618	-1.42846	0.155129	0.212866
FNDC3B	-0.370035	-1.86593	0.0639012	0.0975888
STING1	-0.371358	-1.90852	0.0581337	0.0901297
MMP19	-0.37209	-2.07396	0.0397024	0.0648465
DUSP23	-0.372449	-1.57879	0.116379	0.166236
TMEM159	-0.372949	-1.61351	0.108626	0.156522
REC8	-0.373057	-0.93433	0.351557	0.430682
SPARC	-0.374477	-1.67632	0.0956488	0.139389
ARHGAP8	-0.374619	-1.86602	0.0638889	0.0975888
TMEM265	-0.374944	-1.55513	0.121913	0.172877
GZMM	-0.376116	-1.65704	0.0994916	0.144484
ITGA4	-0.377308	-1.94684	0.0533235	0.0837367
PLXNB1	-0.377526	-2.11026	0.0364074	0.0600783
LDLRAD2	-0.378469	-1.84645	0.0666943	0.101483
PLEKHG4	-0.378637	-1.72469	0.0865355	0.127483
ITGA7	-0.378674	-1.90108	0.0591089	0.0914432
PLCXD1:ENSG00000182378.14_PAR_Y	-0.378882	-1.92222	0.0563736	0.0879463
PLCXD1:ENSG00000182378.14	-0.378882	-1.92222	0.0563736	0.0879463
LRP10	-0.379742	-1.82682	0.0696099	0.105183
SDS	-0.379746	-1.922	0.056402	0.0879588
ADAM19	-0.380376	-1.99955	0.0472597	0.0753023
RAB6B	-0.381011	-1.46223	0.145661	0.201691
ENO1	-0.38121	-2.04195	0.0428159	0.0691248
ADAMTS1	-0.38143	-1.63195	0.104677	0.151399
GJA1	-0.381534	-1.53407	0.127008	0.179086
IRF1	-0.382797	-1.70268	0.0905908	0.132675
IL1B	-0.382918	-1.95455	0.0523974	0.0824118
CYP4B1	-0.383379	-1.07834	0.282521	0.357531
DERL3	-0.383534	-1.28026	0.202326	0.268194
GAB1	-0.38407	-1.99805	0.0474242	0.0755162
CPQ	-0.384708	-2.24252	0.0263162	0.0452168
SOX18	-0.384958	-1.77923	0.0771202	0.114899
MYO15B	-0.385837	-1.36043	0.175627	0.237077
PALD1	-0.38608	-2.36288	0.0193483	0.0345013
EPS8L2	-0.386131	-1.59708	0.112241	0.161127
SSBP3	-0.386244	-2.51037	0.0130648	0.024411
MB	-0.386593	-1.11288	0.267445	0.340088
RHOXF1	-0.38822	-2.07386	0.039712	0.0648465
ADAP2	-0.388239	-2.55505	0.0115599	0.0219187
SPTBN2	-0.388354	-1.79661	0.0743035	0.1111
PYGL	-0.388384	-1.80697	0.0726658	0.108939
B4GALT1	-0.388731	-2.0247	0.0445789	0.0716934
CAVIN1	-0.389232	-1.91012	0.0579262	0.0898916
EDEM1	-0.389332	-2.396	0.017742	0.0320022
HGF	-0.389398	-1.63597	0.103832	0.150275
RIPK3	-0.390116	-2.21304	0.0283256	0.0481728
SAT1	-0.39037	-1.92188	0.0564168	0.0879588
TAOK3	-0.390397	-2.29991	0.0227596	0.0397755
JMJD7-PLA2G4B	-0.390473	-2.28325	0.0237458	0.0412396
ATP10A	-0.390671	-1.98554	0.0488113	0.0774537
PALM3	-0.391349	-1.83524	0.0683467	0.10365
DMBT1	-0.391352	-1.31244	0.191273	0.255303
FHOD1	-0.392463	-2.28733	0.0235008	0.0409137
AL662899.2	-0.392828	-1.72252	0.0869274	0.127947
PDGFC	-0.392945	-1.82665	0.0696355	0.10519
LAT	-0.393109	-1.75516	0.0811669	0.120319
GGTA1	-0.393416	-2.17266	0.0312931	0.0525229
RDH5	-0.393803	-2.30754	0.0223198	0.0391164
MAFB	-0.394383	-1.86915	0.0634492	0.0971359
AL591806.2	-0.394486	-1.54916	0.123341	0.174852
AARD	-0.394497	-1.82544	0.0698188	0.105403
ASPN	-0.394933	-1.69662	0.091733	0.13423
GNGT2	-0.395108	-2.55759	0.0114791	0.0217903
GRAP2	-0.39539	-1.96296	0.051403	0.0810773
CDRT4	-0.395647	-1.80917	0.0723224	0.108527
AFF3	-0.395672	-1.68261	0.0944218	0.137842
PTGIS	-0.395803	-2.08862	0.0383418	0.0628554
KLHDC4	-0.396017	-2.36015	0.019486	0.0347097
ETHE1	-0.396107	-2.04424	0.0425861	0.0688649
ZNF391	-0.39699	-2.03354	0.0436676	0.0703181
LMF1	-0.397428	-2.40184	0.0174714	0.0315824
PRKCD	-0.398196	-2.22686	0.0273673	0.0467178
RBM11	-0.398891	-1.97051	0.050524	0.0798925
ZNF593	-0.399624	-2.32991	0.0210733	0.0372188
LDLRAD4	-0.400015	-1.80544	0.0729052	0.109172
LAMA3	-0.400744	-1.49469	0.136986	0.191002
ITPRIP	-0.400753	-2.47321	0.0144469	0.0267042
VWCE	-0.400948	-1.99976	0.0472364	0.0752892
ARHGAP25	-0.401118	-2.23943	0.0265208	0.0454747
ZNF667	-0.4021	-1.44158	0.151396	0.208363
GADD45B	-0.402407	-1.71474	0.0883494	0.129735
CLIC3	-0.402913	-1.26362	0.208226	0.274914
UBE2L6	-0.403477	-2.19647	0.0295125	0.0498707
DKK3	-0.404121	-1.78959	0.0754317	0.112484
GIMAP6	-0.405135	-2.08924	0.0382855	0.0628249
RND2	-0.40516	-2.12215	0.0353811	0.0586167
AXL	-0.405552	-2.50768	0.0131606	0.0245809
PPFIA4	-0.405578	-1.57586	0.117054	0.166934
HMCN1	-0.405707	-2.11296	0.0361724	0.0598089
AC145212.1	-0.406267	-1.83018	0.069104	0.104608
IL13RA1	-0.406794	-1.80707	0.0726496	0.108939
AMY2B	-0.406808	-1.57124	0.118124	0.168124
PVRIG	-0.40694	-2.17636	0.0310101	0.0521003
TFDP2	-0.407416	-2.17678	0.030978	0.0520682
CDON	-0.40757	-1.92022	0.0566282	0.0882334
NEDD9	-0.407645	-2.14155	0.0337597	0.0561725
CPNE5	-0.408012	-1.86777	0.063643	0.0973432
PDK1	-0.408329	-1.93396	0.0549019	0.0858379
PLVAP	-0.408499	-2.0949	0.0377715	0.0620834
UTRN	-0.408513	-1.53207	0.127501	0.179532
LPCAT2	-0.40904	-2.2362	0.0267364	0.0458286
IGSF6	-0.409663	-1.81997	0.0706519	0.106468
ALDH1B1	-0.409699	-2.42615	0.0163835	0.0298316
SPINK2	-0.410015	-1.44364	0.150816	0.207735
HMGCS1	-0.410244	-1.91706	0.0570307	0.08875
HTRA1	-0.410706	-2.11731	0.0357964	0.0592459
AUTS2	-0.411144	-2.16511	0.0318767	0.0533949
NEK6	-0.411344	-1.82825	0.0693939	0.104951
LAMA4	-0.411809	-2.33497	0.0208003	0.0368147
TAGAP	-0.412017	-1.98703	0.0486438	0.0772368
IL6	-0.412215	-1.49273	0.137497	0.191607
SFTA2	-0.413055	-0.848354	0.397522	0.47653
RUNX3	-0.41307	-1.90632	0.0584209	0.0904909
SPOCK2	-0.414462	-1.50426	0.134508	0.18786
RND1	-0.414967	-2.01022	0.0461057	0.0738164
PIK3R3	-0.415236	-2.39116	0.0179692	0.032342
CD151	-0.415641	-2.09276	0.0379656	0.0623819
ADARB1	-0.41601	-2.21613	0.0281085	0.047885
ABCF2-H2BE1	-0.416326	-1.80815	0.0724815	0.108733
MICB	-0.417178	-1.54051	0.125432	0.177213
DOCK6	-0.418238	-2.04787	0.0422247	0.0683469
CCR7	-0.419321	-2.09972	0.0373389	0.0614935
MAP3K20	-0.419567	-2.40168	0.0174786	0.031584
ANGPTL2	-0.420083	-2.0168	0.0454062	0.0728597
IL15	-0.420407	-2.57332	0.0109904	0.0209748
MAP2K6	-0.42052	-1.94406	0.0536608	0.0841607
SPP1	-0.420846	-0.934228	0.351609	0.430682
LYL1	-0.42143	-2.46776	0.0146601	0.0270582
TNNC1	-0.421492	-1.25998	0.209531	0.276499
MICAL3	-0.421578	-1.96592	0.0510564	0.0806324
AGAP6	-0.421764	-2.34501	0.0202671	0.0359601
CGN	-0.422775	-2.04474	0.0425367	0.0688073
ERRFI1	-0.423052	-1.9393	0.0542425	0.0849132
NRIP1	-0.42313	-2.07976	0.0391591	0.0640543
SLFN11	-0.423258	-1.48988	0.138245	0.192488
MARCKSL1	-0.424098	-1.99689	0.0475505	0.0756932
JADE2	-0.424494	-2.37665	0.0186656	0.033403
ANXA2	-0.424752	-1.8804	0.0618898	0.0951272
MS4A7	-0.424848	-1.88008	0.0619339	0.0951657
ZNF423	-0.42511	-2.0484	0.0421725	0.0683065
TTC39C	-0.425709	-2.1082	0.0365884	0.0603371
H1-0	-0.426043	-1.84498	0.0669084	0.101746
CXCL3	-0.426537	-2.1958	0.0295611	0.0499344
FNDC4	-0.426557	-2.17194	0.0313484	0.0525934
MAMSTR	-0.427234	-2.214	0.0282577	0.0481063
ZNF682	-0.427541	-1.8887	0.0607608	0.0936223
GPX3	-0.427561	-1.55738	0.121378	0.172265
PLA2G4B	-0.427908	-2.2591	0.025242	0.0435056
DTX3L	-0.427954	-2.30012	0.0227471	0.0397676
ZNF521	-0.428094	-1.59979	0.11164	0.160342
GABBR1	-0.428528	-1.95124	0.0527937	0.0830089
CHI3L2	-0.428731	-1.71194	0.0888656	0.130454
GSTO2	-0.430509	-1.39008	0.166456	0.225917
TMTC2	-0.431642	-2.24618	0.0260756	0.0448496
VNN2	-0.43167	-2.79228	0.00587908	0.0121068
IFFO1	-0.431727	-2.06213	0.0408297	0.0663681
KCNJ15	-0.431764	-2.23479	0.0268309	0.0459591
PDE6G	-0.432834	-2.06007	0.0410285	0.066668
TFRC	-0.433103	-1.98381	0.0490063	0.0777384
AL669918.1	-0.433323	-2.20517	0.0288836	0.0489386
LDOC1	-0.433375	-1.14504	0.253919	0.32537
S100A2	-0.434579	-1.34692	0.17993	0.242167
KLF5	-0.434954	-1.61234	0.108879	0.156751
ARHGAP15	-0.435216	-2.09043	0.038177	0.062688
FMO3	-0.436113	-2.19475	0.0296376	0.0500467
SAMHD1	-0.436543	-2.54533	0.0118732	0.0224786
DBN1	-0.436764	-2.29539	0.0230235	0.0401806
SFTPD	-0.437354	-0.950112	0.343503	0.422305
PALM2AKAP2	-0.438048	-2.23258	0.0269792	0.0461657
ABI3	-0.438208	-2.42294	0.0165234	0.0300426
BLVRA	-0.438905	-1.96361	0.0513265	0.0809822
RPL37	-0.439203	-2.27833	0.0240443	0.0417192
DNAJA4	-0.439386	-1.91522	0.0572679	0.0890359
LY96	-0.439767	-1.99936	0.04728	0.0753105
SLCO2A1	-0.439862	-1.91164	0.057729	0.0896135
IFI30	-0.44087	-1.75268	0.0815934	0.120843
SLC6A6	-0.441684	-2.44465	0.0155964	0.0285648
FUCA1	-0.441755	-2.26753	0.0247105	0.0427074
ELF3	-0.443676	-1.32916	0.185708	0.248805
SLC16A2	-0.443791	-2.40463	0.0173432	0.0313848
GIMAP8	-0.444416	-2.68445	0.0080383	0.0158923
ZNF677	-0.445111	-1.25468	0.211444	0.278729
GINS4	-0.446854	-2.08011	0.0391269	0.0640375
HOOK2	-0.447603	-2.21561	0.0281452	0.0479313
TAPBPL	-0.447629	-2.69938	0.00770173	0.0152812
SYNE4	-0.448816	-1.91656	0.0570953	0.0888228
OSBPL3	-0.448849	-1.92148	0.0564671	0.0880098
CALD1	-0.448914	-2.31595	0.021844	0.0384037
CEACAM19	-0.451855	-1.93662	0.0545731	0.0854039
FHL2	-0.452014	-1.90618	0.0584392	0.0904912
PTP4A1	-0.452774	-1.88852	0.060785	0.0936307
ATF7-NPFF	-0.452952	-2.27662	0.0241485	0.0418663
UPK3BL1	-0.453081	-2.15718	0.0325	0.0543297
TMEM241	-0.453523	-2.78877	0.00593999	0.0122071
LAMC3	-0.453818	-1.86151	0.0645256	0.0983922
ENGASE	-0.454882	-2.28636	0.0235588	0.0409861
C5orf46	-0.456145	-2.03197	0.0438284	0.0705544
ADH1B	-0.456361	-1.27515	0.204123	0.270147
SOX4	-0.456561	-2.07089	0.0399921	0.0651974
MAPK8IP3	-0.456591	-2.18502	0.0303574	0.0511411
LIPA	-0.456882	-2.05012	0.0420018	0.0680963
GGT5	-0.456987	-2.3048	0.022477	0.0393229
PLEKHA4	-0.457878	-1.92839	0.0555956	0.0868952
BGN	-0.458297	-2.00571	0.0465907	0.074545
METRN	-0.458801	-1.59596	0.112491	0.16144
KLF9	-0.458863	-2.54174	0.0119909	0.02265
PECAM1	-0.459197	-2.14486	0.0334891	0.0557966
IL12RB1	-0.45986	-2.65133	0.00883259	0.0172714
IKBKE	-0.460198	-2.83016	0.0052558	0.010977
TMEM144	-0.4605	-2.84485	0.00503077	0.0105688
MACROH2A2	-0.460538	-1.79492	0.0745744	0.111438
PLSCR1	-0.460668	-2.43082	0.0161816	0.0294961
TCF21	-0.461379	-1.76466	0.0795488	0.118095
MMP11	-0.462337	-1.54404	0.124576	0.176304
FGL2	-0.462715	-1.90461	0.0586444	0.0907527
ITIH4	-0.464883	-2.76949	0.00628565	0.0128495
UBTD1	-0.465042	-2.3545	0.0197745	0.035161
CPSF1	-0.465347	-2.7232	0.00719096	0.0143877
CYP4V2	-0.465379	-2.84078	0.00509224	0.01068
AFDN	-0.465671	-2.49081	0.0137767	0.0256455
LRFN4	-0.466833	-2.57259	0.0110129	0.0210089
IL1RN	-0.466901	-2.53711	0.0121444	0.0229139
ITM2A	-0.467582	-1.91917	0.056762	0.0884143
LGR6	-0.469023	-1.45077	0.148822	0.205385
CXCL1	-0.469345	-1.73159	0.0852941	0.125803
GNLY	-0.469508	-1.37285	0.171742	0.232587
RIN3	-0.469742	-3.03781	0.0027881	0.00625696
TFAP2A	-0.469988	-1.53015	0.127976	0.180096
ENO3	-0.470794	-2.0223	0.0448289	0.0720489
PIK3AP1	-0.47129	-2.43851	0.0158537	0.0289831
GAS2L1	-0.47174	-2.42398	0.016478	0.0299819
DRAXIN	-0.472704	-2.42985	0.0162231	0.029561
NKD2	-0.472789	-1.73432	0.0848068	0.125195
TSHR	-0.473557	-1.5666	0.119204	0.16942
H1-3	-0.473583	-2.2451	0.026147	0.0449569
DDX3Y	-0.473857	-1.00153	0.318098	0.396138
PTPN20	-0.474043	-1.91591	0.0571787	0.0889249
NPC2	-0.474584	-2.51697	0.0128319	0.0240659
ARAP2	-0.474846	-2.93122	0.00387657	0.00839812
C20orf27	-0.474993	-2.48713	0.0139147	0.0258637
GNB3	-0.475078	-2.14458	0.033512	0.0557976
TRIO	-0.475755	-2.6831	0.00806926	0.0159346
PDXK	-0.477247	-3.31096	0.00115165	0.00288344
FCGRT	-0.47799	-2.55688	0.0115016	0.0218248
PROCR	-0.478672	-2.6475	0.00892886	0.017446
TLE4	-0.479265	-2.29462	0.0230684	0.040245
MGMT	-0.479895	-2.22707	0.0273532	0.0467097
ARHGAP10	-0.480587	-2.53197	0.0123164	0.0231947
ARHGDIB	-0.480738	-2.27214	0.0244241	0.0423147
SLC34A2	-0.480974	-1.09373	0.275735	0.349652
POU2AF1	-0.481019	-1.48747	0.13888	0.193211
RIOX2	-0.481349	-2.20814	0.028672	0.048646
SLC2A3	-0.481777	-2.09864	0.0374356	0.0616326
C19orf57	-0.482407	-2.03592	0.0434255	0.0699959
ECM2	-0.482453	-2.56754	0.0111677	0.0212638
MX2	-0.482633	-1.83386	0.068552	0.103898
LCK	-0.482696	-1.53899	0.125802	0.177636
FUCA2	-0.483151	-2.71766	0.00730709	0.014585
ISYNA1	-0.483925	-2.12716	0.0349562	0.0579705
CCL28	-0.484994	-1.61018	0.109351	0.15734
KLRG2	-0.485275	-1.77665	0.077546	0.115465
LY6G5B	-0.485722	-2.27167	0.0244532	0.0423358
TNFRSF1B	-0.486212	-2.32196	0.0215094	0.0379355
ZNF532	-0.486844	-2.5168	0.0128376	0.0240676
S100B	-0.487023	-2.30356	0.0225482	0.0394338
UPP1	-0.487837	-1.99037	0.0482711	0.0766938
TEN1-CDK3	-0.488219	-2.78103	0.00607664	0.0124572
VSIG2	-0.488985	-1.57278	0.117766	0.16771
PDPR	-0.489075	-2.68208	0.0080929	0.0159749
WNK2	-0.489123	-1.85217	0.0658636	0.100249
TBX4	-0.48918	-2.27922	0.0239898	0.0416489
BOC	-0.489517	-1.52935	0.128174	0.18023
FURIN	-0.490218	-2.65957	0.00862856	0.0169504
HSF4	-0.490885	-1.83601	0.0682325	0.103563
MTA1	-0.491397	-2.73571	0.0069354	0.0139265
BATF2	-0.491473	-2.77301	0.0062212	0.0127379
LDHB	-0.492204	-2.38075	0.0184663	0.0331174
GZMA	-0.492224	-1.43954	0.151972	0.20904
EGR2	-0.493281	-2.37772	0.0186132	0.0333444
TRAF1	-0.494433	-2.96994	0.00344262	0.00755292
UMODL1	-0.494587	-1.97945	0.0494992	0.0784208
PARD6G	-0.495448	-2.84655	0.0050054	0.0105333
D2HGDH	-0.495588	-2.65467	0.00874938	0.0171556
UCP3	-0.496053	-3.16803	0.00184209	0.00434865
LRRC25	-0.49647	-3.27164	0.0013125	0.00323595
DDX60L	-0.496657	-2.59773	0.0102693	0.0197791
FBN1	-0.496689	-2.26636	0.024784	0.0428197
TNFSF12	-0.496932	-2.46856	0.0146286	0.0270199
SMARCD3	-0.497398	-2.45788	0.0150542	0.027714
ZEB2	-0.497678	-2.62353	0.00955345	0.0185216
PHLDA3	-0.49871	-2.55973	0.0114115	0.0216784
RGCC	-0.498785	-2.37045	0.0189702	0.0339117
AQP1	-0.498913	-1.91753	0.0569718	0.0886858
SAMD14	-0.499576	-1.95941	0.0518215	0.0816601
CPNE7	-0.500236	-1.78419	0.0763085	0.113724
CSF1	-0.500758	-2.78646	0.00598053	0.0122804
CTSD	-0.500829	-2.70872	0.00749767	0.0149296
AL157935.2	-0.501749	-2.66468	0.00850434	0.0167145
ARHGEF6	-0.501871	-3.0694	0.00252438	0.00573202
MFAP4	-0.502222	-1.57531	0.117181	0.16702
RAB43	-0.503623	-3.13963	0.00201856	0.0046965
IL20RA	-0.504105	-2.25528	0.0254863	0.0439117
NT5DC1	-0.504114	-2.82429	0.00534833	0.0111589
SLC22A15	-0.504252	-2.54275	0.0119576	0.0226041
B2M	-0.504396	-2.36064	0.0194614	0.0346782
TM4SF1	-0.504756	-1.71944	0.0874893	0.128615
SNRPN	-0.504921	-1.19998	0.231939	0.300761
OSR2	-0.505677	-1.76666	0.0792114	0.117629
BPIFA1	-0.506098	-1.13588	0.257722	0.3294
ABI3BP	-0.508243	-2.01095	0.0460277	0.0737386
SLC31A2	-0.508336	-2.4981	0.0135075	0.0251911
STAP2	-0.509039	-2.29341	0.0231398	0.040347
MDM4	-0.509151	-3.02271	0.00292294	0.00652568
TMBIM1	-0.509238	-2.34279	0.0203841	0.0361291
SPG7	-0.509356	-2.99822	0.00315435	0.00698483
TYRO3	-0.510144	-2.27828	0.0240469	0.0417192
LPAR1	-0.510384	-2.40998	0.0171	0.0309896
APOL6	-0.510783	-2.36948	0.0190181	0.0339852
PDE4B	-0.510925	-2.54391	0.0119198	0.0225429
CHKB-CPT1B	-0.511082	-2.73592	0.00693112	0.0139235
ITPR2	-0.511102	-2.83204	0.00522654	0.0109296
CYP2J2	-0.511287	-2.93843	0.00379211	0.00825088
CELSR2	-0.511713	-2.47716	0.014294	0.0264606
AMER2	-0.512221	-2.21098	0.0284707	0.0483701
PTGER4	-0.512451	-2.75359	0.00658426	0.0133555
GABARAPL1	-0.512527	-2.558	0.0114662	0.0217741
PSMB8	-0.512718	-2.04246	0.0427647	0.0690644
CAV2	-0.512942	-2.20545	0.0288637	0.0489215
MPEG1	-0.513514	-2.28537	0.023618	0.0410462
HS3ST2	-0.513887	-2.80823	0.00560886	0.0116316
PRDM1	-0.51456	-2.70566	0.00756393	0.0150556
ARHGAP42	-0.515187	-3.15188	0.0019406	0.00454261
CFAP44	-0.515209	-2.57931	0.0108094	0.0206759
SRGN	-0.515829	-1.86632	0.0638469	0.0975656
MSH5	-0.516211	-2.13092	0.0346403	0.0575294
ACP5	-0.516414	-1.94227	0.0538789	0.0844496
PTGS2	-0.516785	-2.65221	0.00881077	0.0172422
TFPI	-0.517012	-2.53345	0.0122666	0.0231097
TXNDC5	-0.517196	-2.67208	0.00832715	0.0164179
TMEM273	-0.517213	-2.79552	0.00582312	0.0120213
JAM2	-0.517603	-2.73449	0.00695995	0.0139702
CEACAM21	-0.517649	-3.20137	0.00165321	0.00395315
MEIS1	-0.518654	-2.59074	0.0104714	0.0201218
MTSS2	-0.519279	-2.57331	0.0109908	0.0209748
WDFY4	-0.519615	-3.0337	0.00282419	0.0063351
SOX12	-0.519623	-2.76131	0.00643774	0.0130955
GMFG	-0.519778	-2.10109	0.0372172	0.0613411
RNASE1	-0.519834	-1.9409	0.0540468	0.0846333
ORAI3	-0.520392	-3.26863	0.00132565	0.00326032
FERMT3	-0.521167	-2.39217	0.0179215	0.0322678
ARAP3	-0.521631	-2.7534	0.00658787	0.0133574
MYZAP	-0.521949	-2.36302	0.0193413	0.0345011
FAS	-0.522667	-2.89456	0.00433311	0.00925878
SOD2	-0.522671	-2.82097	0.00540119	0.0112431
FCMR	-0.522733	-2.31865	0.0216927	0.0382265
EPHX3	-0.523241	-2.04379	0.0426316	0.0689162
RRS1	-0.523328	-3.10106	0.00228339	0.00523232
SNTB1	-0.52355	-2.3285	0.02115	0.0373279
PRRX1	-0.523592	-2.27152	0.0244622	0.0423369
GIMAP7	-0.524244	-2.09613	0.0376612	0.0619427
IL18BP	-0.524274	-2.87123	0.00464875	0.00984904
RNASE6	-0.524503	-2.47077	0.0145419	0.0268697
TNFRSF17	-0.524514	-2.00444	0.046728	0.0747034
CRACD	-0.524911	-2.32873	0.0211377	0.0373194
COL4A3	-0.525763	-2.40428	0.017359	0.031402
NHLH1	-0.527368	-1.3661	0.173845	0.235053
ZNF587	-0.527566	-2.80553	0.00565379	0.0117007
IL2RA	-0.527673	-2.8928	0.00435616	0.00930406
HLA-C	-0.528049	-1.97734	0.0497391	0.0787759
SOGA1	-0.528267	-3.03009	0.00285631	0.00639854
SSH3	-0.528554	-2.79421	0.00584562	0.0120528
DDX60	-0.52881	-2.52879	0.0124243	0.0233803
TNFAIP8L2	-0.529058	-3.00348	0.00310333	0.00688099
SCIMP	-0.529692	-2.93553	0.00382592	0.0083064
NCKAP1L	-0.531534	-2.19645	0.0295135	0.0498707
TUB	-0.531597	-2.44883	0.0154231	0.0283096
MMP17	-0.531931	-2.16342	0.0320086	0.053562
H3-2	-0.534664	-2.42716	0.0163396	0.0297625
MSMB	-0.53502	-1.34427	0.180783	0.243184
TP53	-0.535132	-2.26072	0.0251392	0.0433583
CDH5	-0.537686	-2.17454	0.0311493	0.0523165
SUGCT	-0.538089	-2.45494	0.015173	0.0279121
AC240274.1	-0.538441	-2.87619	0.00457996	0.00970742
SERTAD4	-0.538647	-2.17936	0.0307829	0.0517882
PPM1L	-0.538768	-3.26508	0.0013413	0.00329234
P2RY6	-0.538843	-3.56695	0.000478043	0.0013279
OR2I1P	-0.538932	-2.33247	0.0209346	0.0370262
MAPKAPK3	-0.539631	-3.52477	0.000554404	0.00150302
EFNB2	-0.539633	-2.84565	0.00501887	0.0105527
STAB1	-0.539945	-2.95419	0.00361348	0.00788625
DENND3	-0.541583	-2.99462	0.00318982	0.00705712
FEZ1	-0.542031	-2.33201	0.0209599	0.0370579
ALDH7A1	-0.543312	-2.26253	0.0250246	0.0432054
AQP4	-0.544056	-1.81059	0.072101	0.108325
GPR68	-0.544557	-3.64211	0.000365933	0.00106191
SHISA9	-0.545085	-2.0007	0.0471345	0.0751747
ELF1	-0.545291	-2.89071	0.00438383	0.00935116
C4A	-0.545531	-2.02604	0.0444393	0.0714918
PHACTR2	-0.546196	-3.26305	0.00135031	0.00331121
PALLD	-0.546249	-2.78551	0.00599715	0.0123094
ADAMTS17	-0.546368	-2.85198	0.00492488	0.0103725
MYBL2	-0.546541	-2.14269	0.0336659	0.0560351
LHFPL2	-0.547204	-3.2141	0.00158592	0.00381048
ITGA6	-0.547364	-2.31395	0.021956	0.0385869
RSKR	-0.547398	-2.43481	0.0160105	0.0292056
IRF4	-0.54787	-2.33131	0.0209975	0.037098
LST1	-0.548334	-2.15247	0.0328751	0.0549016
HMX3	-0.548382	-1.58931	0.113984	0.163208
C4BPA	-0.548676	-1.51093	0.1328	0.185839
IDUA	-0.548863	-2.80081	0.00573306	0.011855
FSCN1	-0.549209	-2.14933	0.0331274	0.0552308
CROCC	-0.54956	-2.86867	0.00468465	0.00991251
COPZ2	-0.549578	-2.88419	0.00447084	0.00950434
MEDAG	-0.549865	-2.70044	0.00767828	0.0152407
SLFN12	-0.550415	-2.83384	0.0051986	0.010881
TSC22D3	-0.552017	-2.14983	0.0330868	0.0551815
IFIT2	-0.552844	-2.82421	0.00534956	0.0111589
DLC1	-0.552947	-2.93575	0.00382328	0.0083064
PLSCR4	-0.553586	-2.72928	0.00706576	0.0141542
TIMP1	-0.553713	-2.21755	0.0280094	0.0477324
UPK3B	-0.554352	-1.75833	0.0806242	0.119549
FOXO3B	-0.55479	-3.14951	0.00195545	0.00456881
NINJ1	-0.554987	-3.18735	0.0017303	0.00411803
STC1	-0.55516	-2.19263	0.0297931	0.0502752
CFH	-0.555213	-2.26039	0.0251603	0.0433797
TLR1	-0.556978	-2.95721	0.00358007	0.00782358
ADAM10	-0.557218	-2.68461	0.00803444	0.0158909
C7	-0.557429	-1.72776	0.0859819	0.126742
SH2D1A	-0.558461	-2.70926	0.00748608	0.0149125
BCL6	-0.558781	-2.46029	0.0149572	0.0275455
TNFRSF12A	-0.560591	-2.58684	0.0105857	0.020318
TCIM	-0.561068	-1.73778	0.0841946	0.124364
TIE1	-0.561512	-3.03254	0.00283449	0.00635536
TMEM74B	-0.561582	-2.29646	0.0229604	0.0400845
CCDC8	-0.562619	-2.2678	0.024694	0.0426936
APOC2	-0.563464	-1.82583	0.0697601	0.105346
PFN1	-0.563716	-3.55209	0.000503739	0.00139308
TPSAB1	-0.564461	-1.60895	0.10962	0.157636
AIF1	-0.564817	-2.33169	0.0209772	0.0370753
CDCA7	-0.565459	-2.44981	0.0153826	0.0282457
PLA2G6	-0.565612	-2.81512	0.0054956	0.0114159
C20orf96	-0.565871	-3.12455	0.00211853	0.00488366
CHTF18	-0.566387	-3.16833	0.00184031	0.0043465
PYCARD	-0.566553	-2.35257	0.0198739	0.0353251
APOBR	-0.567066	-3.40572	0.000836427	0.00216874
AZIN2	-0.56725	-3.15096	0.00194634	0.00455177
MYOF	-0.568404	-3.02345	0.00291616	0.00652236
BLVRB	-0.568894	-2.51089	0.0130462	0.0243855
LY9	-0.569534	-2.92772	0.00391812	0.0084771
PLEKHF1	-0.570744	-3.13128	0.00207338	0.00480617
SAMSN1	-0.570759	-2.64172	0.00907595	0.0176712
NR1H3	-0.571326	-3.39385	0.000870925	0.00224697
CALU	-0.57184	-3.31956	0.00111902	0.00281443
LAG3	-0.571993	-2.5834	0.0106872	0.0204658
C4B	-0.572238	-2.01112	0.0460095	0.0737331
ADAMTS2	-0.572271	-2.41519	0.0168661	0.0306322
CCR1	-0.572814	-3.08832	0.00237765	0.00542843
KCNE3	-0.572938	-3.5323	0.000539979	0.00147376
BTN3A2	-0.573128	-2.42528	0.0164214	0.0298897
ZCCHC24	-0.573414	-3.6196	0.000396604	0.0011364
IFIH1	-0.573512	-3.08239	0.00242279	0.00552139
NKAIN1	-0.57357	-2.07946	0.0391875	0.0640738
TMC5	-0.573574	-1.89019	0.0605597	0.093408
TOP1MT	-0.573686	-2.93774	0.00380017	0.00826483
SIRPG	-0.573831	-2.78757	0.0059611	0.0122455
SLC46A3	-0.574085	-3.50075	0.000602885	0.00162153
PLEKHG5	-0.574323	-2.72814	0.00708907	0.0141952
GGT1	-0.574606	-2.90422	0.00420824	0.00902667
CRYBG1	-0.575046	-3.53595	0.00053313	0.00145983
IFIT3	-0.575353	-2.28552	0.023609	0.0410448
CARD16	-0.575532	-2.2616	0.0250836	0.0432774
LEF1	-0.576038	-2.05055	0.0419596	0.0680499
PNPLA4	-0.57615	-1.9867	0.0486807	0.077271
GLIPR1	-0.576675	-3.38515	0.00089705	0.00230723
SIRPB1	-0.577339	-2.95462	0.00360867	0.00787919
PCOLCE	-0.577402	-2.88215	0.00449853	0.00955508
APOBEC3C	-0.577497	-3.2598	0.0013649	0.00333553
GPR183	-0.577628	-2.52261	0.0126359	0.0237427
SH3BGRL3	-0.578474	-3.06243	0.00258053	0.00585155
UNC93B1	-0.578793	-3.01563	0.0029882	0.00666116
RELB	-0.579035	-3.44498	0.000731178	0.00192011
AOAH	-0.579233	-2.67479	0.00826305	0.0162979
IQANK1	-0.581204	-2.76835	0.00630657	0.0128705
SULF1	-0.581388	-1.94115	0.0540155	0.0846333
PSMB9	-0.581605	-1.80939	0.0722868	0.108527
DNPH1	-0.58169	-2.41364	0.0169355	0.0307248
PLEC	-0.582256	-2.90371	0.00421476	0.00903679
LRP5L	-0.582832	-2.86818	0.00469149	0.00992278
FAM43A	-0.582909	-2.52704	0.0124837	0.0234832
TMEM132A	-0.583257	-2.53574	0.01219	0.022989
MAP4K1	-0.583551	-2.27686	0.0241341	0.0418559
POLE4	-0.583854	-3.28441	0.00125809	0.00311409
PITX1	-0.584072	-2.0835	0.0388125	0.0635854
CHST15	-0.584763	-3.32976	0.00108142	0.00273087
HK3	-0.584808	-3.04654	0.00271279	0.0061154
GIMAP5	-0.585837	-2.5153	0.0128904	0.0241575
NRBP2	-0.586081	-2.83038	0.00525235	0.0109762
AGAP9	-0.586339	-2.63872	0.00915322	0.0178078
PLGLB1	-0.586745	-3.07101	0.00251157	0.00570551
LTBP2	-0.587018	-2.53564	0.0121934	0.022989
MILR1	-0.587336	-3.70835	0.000288161	0.000860923
NOX4	-0.587588	-3.53478	0.000535309	0.001465
CMKLR1	-0.587754	-3.43919	0.000745888	0.00195566
KRT19	-0.587971	-1.76845	0.0789115	0.117219
NLGN2	-0.588139	-2.58438	0.0106583	0.0204262
MST1	-0.588821	-3.22526	0.0015291	0.00369348
APOL3	-0.589352	-2.31865	0.0216929	0.0382265
CCN4	-0.590265	-3.00626	0.00307657	0.00682469
SRPX2	-0.590592	-3.3747	0.000929409	0.00238066
HMOX1	-0.590774	-2.92837	0.00391043	0.00846412
SFTPA2	-0.591712	-0.804918	0.422074	0.50211
B4GALNT4	-0.591859	-2.07516	0.0395898	0.0647103
VASN	-0.593437	-3.66264	0.000339928	0.000996272
SCO2	-0.593943	-3.35591	0.000990376	0.00252518
F2R	-0.595166	-3.40562	0.000836698	0.00216874
FSTL1	-0.596121	-2.51191	0.0130101	0.0243361
C5AR1	-0.596401	-3.20342	0.00164219	0.00392867
PRELP	-0.597275	-2.61885	0.00967973	0.0187301
IRF7	-0.597295	-2.87105	0.00465118	0.00985002
ALPK3	-0.597392	-1.91274	0.0575865	0.0894756
TCF4	-0.597755	-2.57549	0.0109246	0.0208803
ANPEP	-0.597757	-3.00929	0.00304772	0.00677271
LXN	-0.597945	-2.66803	0.00842357	0.0165753
KLRB1	-0.598193	-3.14696	0.00197156	0.00460216
FGD2	-0.599041	-2.81724	0.00546125	0.0113539
SP100	-0.599324	-2.65858	0.00865295	0.016976
PIK3CD	-0.599792	-3.3311	0.00107656	0.00272133
ABCA7	-0.600967	-2.74175	0.00681484	0.0137285
FAT1	-0.601024	-2.61069	0.00990378	0.0191266
IFITM2	-0.601299	-2.65352	0.00877811	0.0172052
EMB	-0.601582	-2.40972	0.0171118	0.0309996
AC090360.1	-0.602404	-3.16088	0.00188512	0.00443557
VPREB3	-0.602453	-2.31633	0.0218226	0.0383837
CEP250	-0.602921	-2.73738	0.00690179	0.0138813
MRC1	-0.603097	-2.31182	0.0220763	0.0387576
LIMS2	-0.603368	-3.0756	0.00247542	0.00563106
CD33	-0.603479	-3.8121	0.000196966	0.000609424
LPAR6	-0.605193	-3.18144	0.00176383	0.00418764
RDH10	-0.606898	-2.46801	0.0146502	0.0270498
CABLES1	-0.608557	-2.66854	0.00841135	0.0165578
ABRACL	-0.609185	-2.79592	0.0058163	0.0120122
ITK	-0.610122	-3.42786	0.000775447	0.00202784
PAK6	-0.610825	-3.35341	0.000998753	0.00254265
GLT1D1	-0.611028	-2.24806	0.0259531	0.0446851
DZIP1	-0.6119	-2.83286	0.00521387	0.0109077
AMT	-0.611991	-3.11593	0.00217768	0.00501308
SLC2A1	-0.612232	-2.53446	0.012233	0.023055
ATXN7L2	-0.612308	-3.5682	0.000475947	0.00132428
TNRC18	-0.612429	-3.20776	0.00161909	0.00388458
OSCAR	-0.612525	-3.04693	0.00270948	0.00611068
TSPAN2	-0.612819	-2.88857	0.00441218	0.00939278
C3orf70	-0.613106	-3.49409	0.000616993	0.0016506
H3C13	-0.614078	-3.05572	0.00263561	0.00595213
PIM2	-0.615106	-2.39061	0.0179952	0.0323711
FKBP11	-0.615234	-2.69639	0.00776793	0.0154003
TBKBP1	-0.615417	-3.61931	0.000397008	0.00113691
OAS3	-0.61588	-2.79181	0.00588715	0.0121185
TRADD	-0.618585	-3.72959	0.000266731	0.000803408
ADORA1	-0.61882	-2.38757	0.0181394	0.032613
LOXL1	-0.618911	-2.80635	0.00564003	0.0116771
CD69	-0.619446	-2.47822	0.014253	0.0263945
RTP4	-0.620061	-2.71781	0.00730385	0.0145844
CD96	-0.620228	-2.84602	0.00501333	0.0105455
ARHGAP18	-0.620407	-3.59089	0.000439229	0.00123936
DOK2	-0.620439	-2.83586	0.00516753	0.0108289
SFTPB	-0.620702	-0.885784	0.377077	0.455738
COL6A1	-0.621136	-2.60573	0.0100424	0.0193644
LY86	-0.622375	-3.0126	0.00301654	0.00671835
HOXA4	-0.623587	-2.24106	0.0264132	0.0453523
CARD11	-0.623721	-3.48466	0.000637529	0.00169917
ARHGAP4	-0.623751	-3.0759	0.00247309	0.00562833
TSPAN18	-0.624594	-2.71146	0.00743873	0.01483
CLEC10A	-0.62469	-3.22686	0.00152108	0.00367588
RASGRP2	-0.625483	-2.89471	0.00433111	0.00925847
CLEC12A	-0.625903	-3.18847	0.00172401	0.00411065
SLC29A2	-0.626224	-3.33034	0.00107933	0.00272697
SIGLEC10	-0.626312	-3.17042	0.00182792	0.00431928
ARHGEF3	-0.626674	-3.17132	0.00182256	0.00430866
SNX22	-0.62672	-3.04287	0.00274418	0.00617124
BCL2A1	-0.626804	-2.38208	0.0184021	0.0330379
LYPD3	-0.62729	-3.15499	0.00192126	0.00450294
SLC49A3	-0.627409	-4.20622	4.33372e-05	0.000163044
TGFBR2	-0.628537	-2.98665	0.00326956	0.00720484
PCED1B	-0.628733	-3.38889	0.000885725	0.00227927
C3AR1	-0.628826	-3.64614	0.000360686	0.00104851
PLCD1	-0.628846	-4.15392	5.33066e-05	0.000196413
GNB4	-0.629184	-3.42588	0.000780733	0.00203953
ACY1	-0.630044	-3.74546	0.000251717	0.00076278
CCSER1	-0.630305	-3.0419	0.00275259	0.00618559
SCARA3	-0.630805	-2.77827	0.00612597	0.0125532
TCIRG1	-0.63163	-2.93304	0.00385514	0.00835893
SLC39A8	-0.632231	-2.86307	0.00476405	0.0100677
AIM2	-0.632258	-3.26371	0.00134739	0.00330567
DEPDC7	-0.63314	-3.39625	0.000863838	0.00223099
SIK1	-0.633616	-2.27565	0.0242082	0.0419552
ANKRD22	-0.634455	-3.52708	0.000549938	0.00149359
FPR1	-0.634518	-2.98705	0.00326549	0.00720223
OPHN1	-0.634535	-3.71507	0.000281217	0.000841464
GAREM2	-0.6353	-3.29749	0.00120458	0.00300094
CXCR3	-0.635437	-3.14449	0.00198729	0.00462807
AQP3	-0.635492	-2.20066	0.0292081	0.0494383
DGKA	-0.636299	-3.69583	0.000301554	0.000897481
ZNF117	-0.636611	-3.0086	0.00305426	0.00678122
WWC2	-0.636651	-3.41447	0.000811809	0.00211079
COL12A1	-0.637216	-2.56869	0.0111322	0.0212123
CD55	-0.638083	-2.84457	0.00503503	0.0105734
KCNN4	-0.639946	-2.07256	0.0398345	0.0650041
PRR5L	-0.640545	-4.25799	3.52435e-05	0.000136391
NEIL2	-0.64113	-3.5144	0.000574856	0.00155115
ANG	-0.642221	-2.59358	0.0103888	0.0199788
ITGB7	-0.64235	-3.27009	0.00131926	0.00324909
MSR1	-0.642409	-2.73111	0.00702849	0.0140852
GPR143	-0.642888	-3.26792	0.00132874	0.00326473
ITGA5	-0.64344	-3.64659	0.000360105	0.00104842
HSPB8	-0.643716	-2.77106	0.00625684	0.0128004
CCL4	-0.644104	-2.18739	0.0301804	0.0508601
UPK3BL2	-0.644157	-2.59587	0.0103228	0.0198745
CACNA1B	-0.64485	-2.62419	0.00953582	0.0184946
RBP5	-0.644863	-3.59366	0.000434938	0.00123003
MAST2	-0.644901	-3.4585	0.000697924	0.00184343
CSF2RB	-0.645362	-3.35134	0.00100576	0.00255917
SEMA3B	-0.645593	-2.7938	0.00585274	0.0120625
GLRX	-0.64565	-2.62169	0.00960288	0.0185958
TGFB1	-0.64573	-3.63278	0.000378363	0.00108975
CD8B	-0.646235	-2.43107	0.0161705	0.0294867
RGS19	-0.646428	-4.16214	5.16051e-05	0.000190425
ULK1	-0.646551	-3.65865	0.000344842	0.00100772
ADAMDEC1	-0.646575	-2.01294	0.0458157	0.0734461
RASGRP3	-0.647356	-4.21086	4.25447e-05	0.000160667
CXCL12	-0.647446	-2.58004	0.0107876	0.0206421
PDCD1	-0.647636	-3.58036	0.000455924	0.00127424
KRTCAP3	-0.648301	-3.46699	0.000677768	0.00179438
HCST	-0.648328	-2.37432	0.0187793	0.0335824
FCGR2A	-0.649176	-2.91461	0.00407771	0.00878059
KLHL6	-0.649195	-3.62829	0.000384482	0.00110483
ARHGAP9	-0.650395	-2.9631	0.00351592	0.0077036
GUCA1B	-0.650647	-4.08226	7.05781e-05	0.000248165
CIB1	-0.650915	-4.08791	6.90413e-05	0.000243287
PPFIBP2	-0.651018	-3.37739	0.000920988	0.00236284
EPDR1	-0.652698	-2.7634	0.00639852	0.0130263
ZNF486	-0.652844	-2.65258	0.00880136	0.0172305
GUCY1A1	-0.652891	-3.65951	0.000343779	0.0010052
SAA2	-0.65294	-2.16243	0.0320864	0.0536741
KIRREL1	-0.653733	-3.18121	0.00176513	0.00418873
FRMD6	-0.65391	-2.90576	0.00418864	0.00899623
CSRP2	-0.654216	-2.62816	0.00942987	0.0183033
TNFRSF4	-0.654713	-3.61045	0.000409741	0.00117069
GFPT2	-0.655554	-3.88499	0.000150071	0.000479461
FABP3	-0.655663	-2.96028	0.00354653	0.00776386
HAAO	-0.655875	-3.98178	0.000103995	0.000350072
GOLGA6L9	-0.656523	-3.78124	0.000220745	0.000678381
A2M	-0.656561	-2.74491	0.00675271	0.0136253
G0S2	-0.656783	-2.8915	0.00437331	0.00933272
PDE2A	-0.657035	-2.97458	0.00339374	0.00745877
GIMAP4	-0.657265	-2.88615	0.00444457	0.0094525
SEMA4B	-0.657659	-3.30829	0.00116197	0.00290638
BMP1	-0.658015	-3.87696	0.000154665	0.000491624
C1QA	-0.659935	-2.21913	0.0278996	0.0475615
ADGRB2	-0.659978	-2.35463	0.0197677	0.035161
ARHGAP27	-0.660153	-3.82663	0.000186631	0.000580319
TDO2	-0.662444	-3.35454	0.000994949	0.00253555
SUSD3	-0.663294	-3.46692	0.000677918	0.00179438
MR1	-0.664461	-3.48503	0.000636716	0.00169791
C1RL	-0.664659	-3.73267	0.00026376	0.000795895
FAR2	-0.66476	-2.26204	0.0250555	0.0432439
MSLN	-0.665748	-2.51131	0.0130311	0.0243664
RGS1	-0.666874	-2.03673	0.0433432	0.0698858
EFEMP2	-0.666886	-3.46764	0.000676229	0.00179242
CELF2	-0.667842	-2.82641	0.00531473	0.0110955
KLHL17	-0.668752	-3.49059	0.000624544	0.00166812
GGT6	-0.670034	-2.83382	0.00519896	0.010881
ENDOD1	-0.670045	-3.94761	0.00011846	0.000390185
P2RY10	-0.670842	-3.54561	0.000515344	0.00142282
CPT1B	-0.671181	-3.05855	0.00261224	0.00591004
CERCAM	-0.671566	-3.2805	0.00127452	0.00314695
HSPG2	-0.671919	-3.12466	0.00211774	0.00488366
NID1	-0.672069	-3.01435	0.00300012	0.00668476
TIPARP	-0.673008	-3.61017	0.000410146	0.00117118
SSPN	-0.673949	-4.80285	3.59958e-06	1.8384e-05
CSKMT	-0.674114	-2.84211	0.00507215	0.0106424
CD86	-0.674557	-3.36542	0.000959065	0.00245034
PRR5	-0.674631	-3.36225	0.00096938	0.00247543
APOBEC3G	-0.675162	-3.01047	0.00303654	0.00675388
BTN3A1	-0.675416	-2.95774	0.00357424	0.00781766
TNXB	-0.675423	-2.65908	0.00864057	0.0169623
SERINC5	-0.675983	-3.07825	0.00245475	0.00558914
FAM171A1	-0.676203	-3.25428	0.00138999	0.00339021
COL6A2	-0.676338	-2.853	0.00490986	0.0103496
ZNF440	-0.676513	-3.12125	0.00214098	0.00493312
LRRN1	-0.676709	-2.64273	0.00905015	0.0176348
FDCSP	-0.677227	-1.82472	0.0699278	0.105536
MROH6	-0.677362	-3.52737	0.000549386	0.00149359
SULF2	-0.677773	-2.42352	0.0164982	0.0300076
SLAMF6	-0.677924	-3.42123	0.000793249	0.00206635
NDN	-0.678559	-2.24197	0.0263529	0.0452643
TAP2	-0.680235	-2.70058	0.00767519	0.0152407
MELTF	-0.680278	-2.47464	0.0143914	0.0266211
MYO10	-0.680306	-2.83526	0.00517668	0.0108435
SPATA20	-0.680774	-3.67519	0.000324904	0.000955601
MEI1	-0.681452	-2.75281	0.00659928	0.013373
TNFAIP8L3	-0.681748	-3.54059	0.000524516	0.00144177
SP140	-0.681912	-3.40623	0.000834969	0.0021665
GIMAP2	-0.68247	-3.31846	0.00112315	0.0028234
NYNRIN	-0.683607	-3.10445	0.00225886	0.00518801
PCLAF	-0.684428	-2.97699	0.00336861	0.0074068
EPB41L2	-0.68501	-3.12622	0.00210723	0.00486433
RIPK2	-0.685215	-4.4209	1.81772e-05	7.71528e-05
RAB29	-0.685645	-3.85195	0.000169837	0.00053644
PMP22	-0.686135	-3.32429	0.00110145	0.00277442
RGS14	-0.686752	-3.91808	0.000132486	0.000430709
TNFRSF10A	-0.687041	-4.24095	3.77335e-05	0.000144573
CD5	-0.687149	-3.16272	0.00187392	0.00441546
CMTM7	-0.687257	-2.74396	0.00677131	0.0136566
HIP1R	-0.688818	-3.67032	0.000330657	0.00097195
CCL14	-0.688853	-2.08066	0.0390759	0.0639749
HEG1	-0.689344	-3.4956	0.000613775	0.00164375
S1PR4	-0.689538	-3.66144	0.000341406	0.000999433
MS4A1	-0.690292	-2.31765	0.0217486	0.0383032
NFATC4	-0.690367	-3.00888	0.00305161	0.00677833
CYTIP	-0.690631	-2.76775	0.00631757	0.0128877
SFMBT2	-0.69134	-3.54931	0.000508685	0.00140521
BICDL2	-0.691691	-2.61832	0.00969434	0.018744
CTSK	-0.691817	-2.96423	0.00350367	0.00768011
IRF8	-0.692377	-2.98762	0.00325971	0.00719264
GYPC	-0.692402	-3.1446	0.00198655	0.00462807
AC087632.2	-0.692866	-1.87562	0.0625493	0.0959934
WIPI1	-0.693054	-4.28888	3.11276e-05	0.000122743
CD3G	-0.693526	-3.89068	0.000146897	0.000471249
CSF2RA:ENSG00000198223.17_PAR_Y	-0.693905	-4.89424	2.41078e-06	1.27285e-05
CSF2RA:ENSG00000198223.17	-0.693905	-4.89424	2.41078e-06	1.27285e-05
LILRB3	-0.69436	-3.832	0.000182936	0.000569339
ADAM8	-0.69486	-3.75691	0.000241379	0.000736811
C1orf21	-0.696197	-3.133	0.00206196	0.00478414
TNFSF13B	-0.696703	-3.2109	0.00160259	0.00384868
GZMK	-0.696767	-2.39054	0.0179983	0.0323711
PARP9	-0.697206	-3.32669	0.00109262	0.00275476
KDM5D	-0.697523	-1.7484	0.0823339	0.121832
FILIP1L	-0.697825	-3.5339	0.000536976	0.00146875
MEGF11	-0.69783	-2.7335	0.00698	0.0139992
COL5A2	-0.698253	-2.8126	0.00553679	0.0114919
IFIT1	-0.698509	-2.97131	0.00342808	0.00752433
LSP1	-0.698559	-2.74231	0.00680373	0.0137117
ZNF135	-0.698716	-2.28703	0.0235188	0.0409307
SUCLG2	-0.699047	-4.48707	1.38218e-05	6.01996e-05
SLC47A1	-0.699918	-4.56264	1.00745e-05	4.56271e-05
HLA-DRB5	-0.70005	-1.87331	0.0628693	0.0963782
LCP1	-0.700095	-2.22919	0.0272089	0.046511
PRF1	-0.701028	-2.63986	0.00912392	0.0177577
CCN5	-0.701637	-2.66658	0.00845835	0.0166349
GBP3	-0.702295	-3.2846	0.00125732	0.00311373
CARD10	-0.702351	-3.5602	0.000489562	0.00135838
TFEC	-0.703303	-3.67589	0.000324086	0.000953754
C1QB	-0.703717	-2.36682	0.0191508	0.0341857
IL16	-0.703766	-3.16673	0.00184982	0.00436278
F3	-0.70379	-2.76409	0.00638559	0.0130053
TRIM17	-0.705321	-3.90922	0.00013699	0.00044276
MOB3C	-0.706131	-4.93086	2.05011e-06	1.10103e-05
SASH3	-0.706359	-3.07521	0.00247849	0.00563548
LAMB1	-0.706937	-4.12693	5.92743e-05	0.000214918
TYROBP	-0.707005	-2.38106	0.0184512	0.0331022
VSIR	-0.707366	-3.40833	0.000829008	0.00215215
LPXN	-0.707411	-3.81143	0.000197454	0.000610283
PAPLN	-0.707805	-3.17937	0.00177566	0.00421173
TWIST1	-0.708234	-2.54118	0.0120093	0.0226762
VIM	-0.708317	-3.72387	0.000272349	0.000818355
LYN	-0.710008	-3.42526	0.000782389	0.00204279
CASP1	-0.713148	-3.15562	0.00191733	0.00450077
CISH	-0.713289	-4.4119	1.88625e-05	7.96559e-05
GSN	-0.71441	-3.07164	0.00250658	0.00569677
RCN2	-0.714948	-4.60869	8.29362e-06	3.85391e-05
C1QC	-0.717041	-2.59508	0.0103455	0.0199104
SNX20	-0.717199	-3.87017	0.000158649	0.000503007
SECTM1	-0.717548	-2.89553	0.00432037	0.00924341
LBH	-0.717591	-3.2915	0.00122881	0.00305066
CLMP	-0.717695	-3.58076	0.000455279	0.00127419
CXCL14	-0.718067	-1.58464	0.115043	0.164582
MVP	-0.718313	-3.52403	0.000555839	0.00150552
FGGY	-0.718773	-3.29417	0.00121793	0.00302667
ALDH2	-0.720118	-3.2692	0.00132316	0.0032558
SLCO2B1	-0.720294	-3.23263	0.00149259	0.00361402
CLEC4E	-0.721097	-3.27665	0.00129089	0.00318581
SERPINH1	-0.721817	-4.59355	8.84287e-06	4.0713e-05
IRAK3	-0.722561	-3.58935	0.000441634	0.00124474
ABCC3	-0.723218	-3.74937	0.000248137	0.000755595
MXRA8	-0.723326	-3.56853	0.000475386	0.00132346
HLA-F	-0.723546	-2.48417	0.0140262	0.0260419
MS4A4A	-0.723889	-3.0813	0.00243119	0.00553802
ARRB1	-0.724268	-3.25111	0.00140457	0.0034241
SELENOM	-0.725023	-3.32035	0.00111605	0.00280839
SESN3	-0.725555	-3.17599	0.00179523	0.0042541
NRP1	-0.7258	-3.67942	0.000319979	0.000944448
IKZF3	-0.727043	-3.70828	0.000288237	0.000860923
MAP7D3	-0.727133	-4.08937	6.86498e-05	0.000242407
UBD	-0.727794	-1.67969	0.0949909	0.138551
CCND2	-0.727868	-3.92053	0.000131261	0.000427282
PDE9A	-0.728754	-3.20506	0.00163343	0.00391148
THBS1	-0.729423	-2.74519	0.00674711	0.0136195
PKP1	-0.729671	-2.74674	0.0067168	0.0135748
NCF4	-0.73022	-3.84555	0.000173938	0.000546288
AGER	-0.730356	-1.87945	0.0620203	0.0952693
BTN3A3	-0.730803	-3.14516	0.00198301	0.0046224
LRRC6	-0.731282	-3.21857	0.00156294	0.0037625
RCN1	-0.731933	-4.00641	9.46276e-05	0.000320772
TIGIT	-0.733674	-3.43307	0.000761707	0.00199504
BTK	-0.73379	-3.69638	0.000300951	0.000896222
S100A4	-0.733999	-2.92092	0.00400018	0.00863225
CD79A	-0.734285	-1.80177	0.0734844	0.109974
CTSB	-0.735477	-3.59594	0.000431432	0.00122219
SOCS2	-0.735751	-2.74549	0.0067412	0.0136186
RHOH	-0.735863	-2.91175	0.00411325	0.00884951
NQO2	-0.735879	-4.07708	7.20143e-05	0.000253037
CD22	-0.736055	-3.28659	0.00124904	0.00309782
DAB2	-0.736636	-4.15288	5.35253e-05	0.000196929
DNAH14	-0.737038	-2.64603	0.00896617	0.0174984
MIB2	-0.737123	-3.78698	0.000216121	0.000665807
MAPK15	-0.737679	-2.22289	0.0276395	0.0471663
THEMIS2	-0.739063	-3.53239	0.000539821	0.00147376
TMEM200C	-0.73922	-3.20454	0.00163622	0.00391628
RENBP	-0.739894	-4.03598	8.44459e-05	0.000291291
LRRK2	-0.740782	-3.10389	0.00226293	0.0051926
CFD	-0.741418	-2.63782	0.00917654	0.0178462
ASIC1	-0.741424	-3.2335	0.00148832	0.00360718
MS4A6A	-0.742412	-3.02437	0.00290784	0.00650814
ADD3	-0.742599	-3.97726	0.000105805	0.000354574
GATA6	-0.743734	-4.65196	6.90015e-06	3.27897e-05
CLEC2D	-0.743762	-3.63621	0.000373741	0.0010793
SERPINB6	-0.743891	-3.13704	0.00203538	0.00473125
IRF9	-0.744007	-3.26997	0.00131978	0.00324909
NFKBIZ	-0.744886	-3.33679	0.0010562	0.00267799
DNMT3A	-0.745587	-4.18873	4.64534e-05	0.000173334
TRIM34	-0.747324	-4.94998	1.88316e-06	1.02346e-05
AEBP1	-0.747743	-3.18734	0.0017304	0.00411803
ZNF286A	-0.747949	-4.3573	2.35879e-05	9.64758e-05
ZAP70	-0.74815	-3.33545	0.00106097	0.00268872
PLAUR	-0.748542	-3.95979	0.000113098	0.000374496
SIGLEC1	-0.748668	-4.31129	2.84341e-05	0.000113374
TNFAIP3	-0.748693	-3.29703	0.00120643	0.00300256
SLC22A18	-0.748719	-3.97419	0.000107053	0.000357856
BTN2A2	-0.749722	-4.1447	5.52772e-05	0.000202629
LPL	-0.750377	-2.60605	0.0100334	0.0193545
SELL	-0.750439	-2.89735	0.00429667	0.00919664
ALDH3A1	-0.750962	-3.84603	0.000173626	0.000546104
SEMA3F	-0.751369	-4.12377	6.00122e-05	0.000217435
LRP8	-0.751523	-3.94542	0.000119451	0.000392931
SLC17A9	-0.75188	-3.54127	0.00052326	0.0014399
IFI6	-0.752123	-2.3431	0.0203677	0.0361129
RAB31	-0.752798	-3.94451	0.000119863	0.000394026
WNT2	-0.753408	-4.22623	4.0018e-05	0.000152275
MT2A	-0.75364	-2.48885	0.01385	0.0257723
CD84	-0.753877	-4.1643	5.11672e-05	0.000189088
TRIM45	-0.754038	-3.73875	0.000257962	0.000780286
CNKSR1	-0.754107	-3.58114	0.000454661	0.00127356
SASH1	-0.755084	-3.97874	0.000105208	0.000353284
WIPF1	-0.75587	-4.69981	5.62221e-06	2.74254e-05
HCLS1	-0.756585	-2.79137	0.00589483	0.0121293
RBM47	-0.756749	-3.17176	0.00181998	0.00430459
QKI	-0.756931	-4.03072	8.6176e-05	0.000296341
HVCN1	-0.758401	-4.60965	8.2601e-06	3.84549e-05
SPRY1	-0.758541	-3.66963	0.000331482	0.000973231
NGFR	-0.758547	-2.74528	0.00674537	0.0136195
GM2A	-0.75872	-4.3568	2.36357e-05	9.65511e-05
IER5L	-0.759531	-3.92115	0.000130954	0.000426561
SREBF1	-0.759831	-3.62995	0.000382206	0.00109956
ATP6V1C2	-0.760699	-3.34232	0.00103675	0.00263669
CAPG	-0.761436	-3.46874	0.000673665	0.00178881
AASS	-0.762138	-3.83238	0.000182684	0.00056911
FXYD5	-0.762512	-3.25023	0.00140866	0.00343242
DACT1	-0.763468	-3.31203	0.00114756	0.00287752
GJB2	-0.763484	-3.18557	0.00174032	0.00413968
CHRNA5	-0.763657	-3.5023	0.000599641	0.00161367
SERPINE2	-0.763856	-2.24746	0.0259924	0.044722
FPR3	-0.764134	-3.61212	0.00040732	0.0011651
PROM1	-0.764142	-2.20581	0.0288381	0.0488947
CXCR6	-0.764294	-3.49633	0.000612214	0.00164133
IL2RB	-0.764604	-3.42739	0.000776692	0.00203004
PAPSS2	-0.767365	-3.81026	0.000198311	0.000612448
ZNF467	-0.767699	-4.08589	6.95871e-05	0.000245025
DHX58	-0.76789	-4.1534	5.34163e-05	0.000196673
RASL11A	-0.771322	-3.73693	0.000259683	0.000785015
DRAM1	-0.771814	-3.84689	0.000173071	0.00054592
UBA7	-0.771822	-3.12668	0.00210416	0.00485981
COL5A1	-0.771918	-2.96574	0.0034874	0.00764781
LRP1	-0.771928	-4.29473	3.04017e-05	0.00012026
ENOSF1	-0.772103	-3.87918	0.00015338	0.000487849
FGR	-0.7727	-3.88164	0.000151972	0.000484296
GSTK1	-0.772749	-5.36627	2.811e-07	1.86406e-06
MNDA	-0.773479	-3.52319	0.000557488	0.00150836
ECHDC2	-0.773596	-2.82072	0.00540516	0.0112467
ADGRL2	-0.77376	-3.4832	0.000640767	0.00170689
AC233755.2	-0.774114	-1.49707	0.136366	0.190296
PATL2	-0.775446	-4.25302	3.59527e-05	0.000138493
LILRB2	-0.775723	-4.14927	5.42909e-05	0.000199599
FAP	-0.776625	-3.28339	0.00126238	0.00312161
IL15RA	-0.776648	-4.07314	7.31256e-05	0.000256495
SRCAP	-0.776976	-3.64283	0.000364991	0.00105979
CCDC69	-0.777078	-3.76334	0.000235759	0.000721418
CPXM2	-0.777603	-3.13002	0.00208175	0.00482334
STAT1	-0.777823	-3.17247	0.0018158	0.00429673
MAN2A1	-0.778937	-4.67867	6.1557e-06	2.96162e-05
MYO1G	-0.779062	-4.01453	9.17213e-05	0.00031219
CTSE	-0.779182	-2.31676	0.0217983	0.0383772
RNASE4	-0.77932	-2.95152	0.00364313	0.00794402
EDARADD	-0.779543	-4.35961	2.3367e-05	9.57605e-05
RBPMS	-0.780208	-4.16466	5.1096e-05	0.000188964
ADPRH	-0.780591	-5.6007	9.22923e-08	6.88748e-07
CXXC5	-0.781074	-3.66158	0.000341231	0.000999433
AIF1L	-0.781342	-3.54339	0.000519393	0.00143162
CCL13	-0.781363	-3.32786	0.00108832	0.00274551
TICRR	-0.781645	-4.51161	1.24779e-05	5.49656e-05
LY6E	-0.782097	-3.11373	0.00219307	0.00504154
FBXO6	-0.782138	-4.35289	2.40154e-05	9.78496e-05
HNRNPUL2-BSCL2	-0.78246	-2.50473	0.0132663	0.024769
GJC3	-0.783297	-3.74223	0.000254709	0.000771139
TMEM37	-0.783377	-4.69735	5.68189e-06	2.7582e-05
B3GNT2	-0.783519	-4.24553	3.7048e-05	0.000142164
EMP3	-0.784465	-4.13721	5.69297e-05	0.000207621
LTBP3	-0.784875	-4.01255	9.24216e-05	0.000313719
CSF1R	-0.785275	-3.68321	0.000315633	0.000932722
CLEC2B	-0.786162	-4.12119	6.06237e-05	0.000219016
AMOTL2	-0.786313	-2.99559	0.0031802	0.00703895
AHR	-0.78633	-4.82773	3.2291e-06	1.66106e-05
CD7	-0.786668	-2.90461	0.00420327	0.00902376
RGL1	-0.78784	-5.27791	4.244e-07	2.66918e-06
NCF2	-0.788051	-3.52936	0.00054558	0.00148659
PTPRK	-0.788632	-3.37492	0.000928725	0.00238013
MMP23B	-0.788997	-4.01909	9.01269e-05	0.00030739
COL8A1	-0.790095	-3.09724	0.00231127	0.00528653
VAMP5	-0.790464	-3.10408	0.00226152	0.00519174
CD247	-0.790632	-3.59631	0.000430872	0.00122199
PLA2G7	-0.790959	-3.24317	0.00144179	0.00350629
BIN2	-0.791706	-3.88693	0.000148983	0.000476897
APBB1IP	-0.791751	-4.06662	7.50016e-05	0.000261877
SEMA6C	-0.79233	-3.75524	0.000242865	0.000740441
ERP27	-0.79272	-3.83193	0.000182985	0.000569339
FBRSL1	-0.792747	-3.66609	0.000335733	0.000985133
NRROS	-0.792782	-4.44222	1.66469e-05	7.13234e-05
SLC25A43	-0.793205	-4.19574	4.51798e-05	0.000169086
PTPN13	-0.79326	-3.63704	0.000372638	0.00107802
SRPX	-0.793416	-3.67844	0.000321114	0.000946496
CD68	-0.79414	-2.70139	0.00765733	0.0152233
SLC15A3	-0.794783	-3.24426	0.0014366	0.00349539
C1orf159	-0.795574	-4.92851	2.07161e-06	1.11121e-05
ST3GAL1	-0.796639	-3.45277	0.000711842	0.00187623
TRIB1	-0.79805	-3.89715	0.000143367	0.00046158
VANGL2	-0.798126	-3.95779	0.000113959	0.000377099
ABCA1	-0.798895	-4.6913	5.83131e-06	2.82251e-05
EBPL	-0.798936	-4.60722	8.34558e-06	3.87229e-05
EPPK1	-0.799396	-4.13386	5.76832e-05	0.000210063
CASP8	-0.799636	-4.67856	6.15848e-06	2.96162e-05
FCER1G	-0.800804	-2.99128	0.00322295	0.00712096
AMOT	-0.800832	-3.58624	0.000446526	0.0012557
GPR171	-0.801905	-3.21871	0.00156221	0.0037625
SLAMF7	-0.802142	-2.4114	0.0170362	0.0308851
GJA5	-0.802216	-4.53845	1.1152e-05	4.99194e-05
CFI	-0.802711	-3.67811	0.000321498	0.000946695
NAPRT	-0.803214	-3.91771	0.00013267	0.000430748
AK5	-0.803381	-2.60206	0.0101459	0.0195564
IQCA1	-0.803405	-3.14645	0.0019748	0.00460757
CTSW	-0.804178	-3.43811	0.000748664	0.00196191
BDH2	-0.804397	-4.50603	1.27721e-05	5.61166e-05
NADK2	-0.804748	-4.26602	3.41266e-05	0.000132918
QSOX1	-0.804897	-3.81327	0.000196108	0.000607245
MAT2B	-0.80525	-5.26076	4.59498e-07	2.86113e-06
HSD11B2	-0.808351	-2.81238	0.0055404	0.0114946
GPRC5B	-0.809222	-3.02851	0.00287039	0.00642721
TRIP6	-0.809335	-4.13948	5.64236e-05	0.000206377
SERPINF1	-0.809399	-3.12977	0.0020834	0.00482493
ISG15	-0.809951	-2.43987	0.0157964	0.02891
CLU	-0.811917	-1.94477	0.0535743	0.0841041
CCR5	-0.812652	-3.9871	0.000101898	0.000343553
TENT5C	-0.812696	-3.2901	0.00123453	0.00306335
FBN3	-0.81404	-2.81935	0.00542721	0.0112879
ANO2	-0.814475	-4.14901	5.43475e-05	0.00019966
GJC1	-0.815063	-3.51291	0.000577867	0.00155759
CSAD	-0.81555	-3.62273	0.000392188	0.00112633
ATG9B	-0.81592	-3.24936	0.00141269	0.00344056
CLIP4	-0.816143	-4.13951	5.64177e-05	0.000206377
PLEKHG1	-0.816346	-4.58958	8.99229e-06	4.12869e-05
STK36	-0.816408	-4.23791	3.81937e-05	0.000146112
RASSF8	-0.817338	-4.84117	3.0446e-06	1.57262e-05
CCL8	-0.817859	-3.26137	0.00135782	0.00332311
MYLK	-0.817995	-3.52849	0.00054724	0.00148949
CD3D	-0.818232	-2.34221	0.0204148	0.0361708
TRIL	-0.819138	-4.09375	6.74876e-05	0.000239658
STEAP2	-0.820414	-5.16596	7.1075e-07	4.2156e-06
CDKN1C	-0.820757	-2.44517	0.0155744	0.028535
SQOR	-0.822839	-3.91529	0.000133886	0.000434131
PRSS2	-0.822939	-1.59479	0.112753	0.161723
GAB2	-0.823722	-4.47788	1.43603e-05	6.23278e-05
SLC11A1	-0.82377	-3.4758	0.000657409	0.00174862
PAQR6	-0.823817	-3.85323	0.000169024	0.00053421
SPSB1	-0.823956	-5.29911	3.84605e-07	2.45284e-06
GSTP1	-0.82503	-3.77286	0.000227652	0.000698749
IGFBP4	-0.825181	-4.04704	8.09133e-05	0.000280365
MXI1	-0.825332	-4.03753	8.39436e-05	0.000290061
GSTM4	-0.825754	-4.61299	8.14405e-06	3.79853e-05
PLEK	-0.8265	-3.19266	0.0017007	0.00405895
CADM3	-0.826913	-2.30936	0.0222161	0.0389756
SLA	-0.827146	-3.74684	0.000250453	0.000760577
GBP4	-0.827571	-2.99434	0.0031926	0.00706015
TMEM119	-0.828321	-3.75777	0.000240627	0.000734963
ADAM15	-0.829822	-4.31342	2.81897e-05	0.000112489
EFNB1	-0.830113	-3.91779	0.000132629	0.000430748
CYYR1	-0.83016	-2.80642	0.00563886	0.0116771
NFKB2	-0.830299	-5.07642	1.06807e-06	6.05483e-06
SDC3	-0.83057	-4.12877	5.88481e-05	0.000213682
ARTN	-0.831357	-3.58121	0.00045455	0.00127356
SAP25	-0.83269	-2.99312	0.00320464	0.00708363
DOK3	-0.832704	-5.05228	1.19107e-06	6.68975e-06
CLDN10	-0.832754	-2.92196	0.00398751	0.00861232
SPATA13	-0.833071	-5.09413	9.85741e-07	5.61996e-06
VLDLR	-0.833252	-3.49807	0.000608517	0.00163316
LAP3	-0.833339	-4.86046	2.79741e-06	1.4585e-05
AL121845.2	-0.835362	-3.4951	0.000614846	0.00164573
DOCK8	-0.835579	-4.33236	2.61064e-05	0.000105098
SLC2A5	-0.835855	-4.03589	8.44743e-05	0.000291291
RASGRP1	-0.836556	-4.26071	3.48616e-05	0.000135227
FCGR1B	-0.83691	-4.45847	1.55645e-05	6.70885e-05
PARP14	-0.83769	-3.83935	0.000178001	0.000556602
PRKY	-0.83785	-3.5272	0.00054971	0.00149359
TSPAN6	-0.837988	-4.36946	2.24455e-05	9.25206e-05
ARHGEF17	-0.838444	-4.71261	5.32112e-06	2.61609e-05
GPRIN2	-0.838986	-3.45998	0.000694365	0.001835
BIRC3	-0.839579	-3.49598	0.000612962	0.00164245
LY75	-0.840218	-4.50411	1.28748e-05	5.65e-05
BHLHE40	-0.840782	-3.58951	0.000441381	0.00124473
MZB1	-0.841232	-1.9086	0.0581229	0.0901297
GABRE	-0.841607	-2.48018	0.014178	0.026275
COL1A2	-0.841696	-3.01052	0.00303607	0.00675388
RXRA	-0.841836	-3.83704	0.000179539	0.000560669
C2CD2	-0.842308	-4.64705	7.04612e-06	3.33307e-05
EMILIN1	-0.842451	-3.92818	0.000127517	0.000416995
FASN	-0.843353	-4.19393	4.55062e-05	0.000170053
CST7	-0.843792	-3.15987	0.00189125	0.00444792
SMIM10	-0.844185	-4.51573	1.22649e-05	5.42694e-05
CD27	-0.844685	-2.80056	0.00573731	0.0118588
GRHL2	-0.844702	-4.10901	6.35834e-05	0.000228389
CCN2	-0.844708	-3.06155	0.00258767	0.00586242
CD53	-0.844868	-2.93697	0.00380911	0.00828068
ACKR3	-0.845045	-2.6665	0.00846049	0.0166349
ZNF503	-0.845191	-4.43381	1.72351e-05	7.37173e-05
CD38	-0.845267	-3.52466	0.000554613	0.00150302
PODN	-0.845681	-3.84318	0.000175483	0.000550448
NFIA	-0.845876	-3.39128	0.000878569	0.00226202
HLA-DQB2	-0.846239	-2.88879	0.00440922	0.00939278
CYP27A1	-0.84642	-3.59207	0.000437398	0.00123627
SERPINA1	-0.847956	-2.33971	0.0205471	0.0363922
RASAL3	-0.848636	-4.32597	2.6792e-05	0.000107512
SPART	-0.848879	-3.97541	0.000106557	0.000356855
PLA2G2A	-0.849315	-2.46695	0.014692	0.027107
HOXA9	-0.849627	-1.80933	0.072296	0.108527
PPFIBP1	-0.849697	-3.89921	0.000142261	0.000458631
NMU	-0.850014	-2.82367	0.00535816	0.0111721
MYLPF	-0.850671	-2.90425	0.00420783	0.00902667
ITPKB	-0.850756	-4.46723	1.50091e-05	6.48061e-05
MDFIC	-0.851853	-4.56592	9.93623e-06	4.50827e-05
PLAAT4	-0.852426	-2.76422	0.00638313	0.0130053
LPIN3	-0.853414	-3.58057	0.000455592	0.00127419
IQSEC2	-0.853654	-5.03236	1.30282e-06	7.29462e-06
DOCK2	-0.853849	-4.13105	5.83231e-05	0.000212084
CRIM1	-0.85428	-4.39443	2.02658e-05	8.47941e-05
THBS2	-0.855411	-2.48376	0.0140418	0.0260612
CCDC180	-0.856053	-5.07715	1.06453e-06	6.04161e-06
DENND2B	-0.856253	-4.7356	4.81909e-06	2.40474e-05
CD48	-0.856417	-2.75447	0.00656743	0.0133322
SGK1	-0.85772	-4.00273	9.59757e-05	0.000324681
TNFSF13	-0.858149	-4.11424	6.22947e-05	0.000224243
LILRB1	-0.858164	-4.38287	2.12485e-05	8.80221e-05
JAML	-0.858406	-3.66511	0.000336927	0.000988056
CPZ	-0.85932	-4.16481	5.10652e-05	0.000188964
RNASET2	-0.859727	-4.65059	6.94052e-06	3.29247e-05
S100A1	-0.859913	-2.0952	0.0377449	0.06206
NEIL1	-0.860962	-3.91938	0.000131835	0.000428872
NNMT	-0.861914	-3.4011	0.000849692	0.00219672
PTX3	-0.862748	-3.12737	0.00209948	0.00485317
IFTAP	-0.863769	-3.81138	0.000197488	0.000610283
CDK11A	-0.864571	-4.38392	2.11576e-05	8.77179e-05
ICAM1	-0.864785	-3.37737	0.000921036	0.00236284
OASL	-0.864948	-4.12195	6.04433e-05	0.000218522
TBXAS1	-0.865007	-5.11694	8.88789e-07	5.13751e-06
AGTRAP	-0.86603	-5.34141	3.15775e-07	2.08021e-06
CXCL9	-0.866484	-1.869	0.0634705	0.0971389
CCL20	-0.867416	-4.10214	6.5313e-05	0.000233094
IL7R	-0.868943	-3.21919	0.00155979	0.00375853
ICAM3	-0.869329	-3.94944	0.000117639	0.000388461
BCL2	-0.869512	-3.72767	0.000268612	0.000808585
S100A16	-0.870789	-3.15546	0.00191833	0.00450102
CD14	-0.870933	-3.68728	0.000311029	0.00092075
PLIN2	-0.871181	-3.25703	0.00137744	0.00336308
EVI2A	-0.871695	-3.95611	0.00011469	0.000379267
FGF7	-0.872187	-4.59771	8.68845e-06	4.00389e-05
GPX8	-0.874243	-4.6039	8.46366e-06	3.91474e-05
FCN3	-0.874546	-2.64617	0.00896272	0.0174984
GCAT	-0.87461	-4.69023	5.85805e-06	2.83271e-05
C2	-0.875809	-3.15079	0.0019474	0.00455213
PTGS1	-0.876267	-4.27907	3.23814e-05	0.000126986
NFE2L3	-0.877585	-4.39732	2.00269e-05	8.40055e-05
SPI1	-0.877773	-3.56779	0.000476637	0.00132546
HLA-B	-0.878445	-3.09975	0.0022929	0.00525172
TSPO	-0.878498	-4.01966	8.99294e-05	0.000306926
CX3CL1	-0.878648	-4.51378	1.23652e-05	5.45203e-05
SEMA7A	-0.8803	-5.51585	1.38587e-07	9.98467e-07
PXDC1	-0.880415	-4.52283	1.19064e-05	5.28234e-05
SDC4	-0.880539	-3.94722	0.000118637	0.000390511
PABPC1L	-0.880848	-4.03413	8.50526e-05	0.000292881
EHBP1L1	-0.880946	-4.93913	1.9762e-06	1.06706e-05
FMO2	-0.880975	-3.51749	0.000568703	0.00153704
RTN4R	-0.881062	-4.2083	4.29813e-05	0.000161949
FCGR3A	-0.881681	-3.20641	0.00162625	0.00389987
C11orf95	-0.881997	-4.50933	1.25972e-05	5.53967e-05
CGAS	-0.883388	-3.65798	0.000345675	0.00100898
WNT5B	-0.883764	-4.54636	1.0788e-05	4.8551e-05
PIR	-0.884576	-3.60821	0.000413022	0.00117871
SP110	-0.884776	-4.18282	4.7555e-05	0.00017718
JAK3	-0.884928	-4.39016	2.06237e-05	8.58605e-05
BATF	-0.885409	-3.54404	0.000518208	0.00142915
CPAMD8	-0.885746	-3.24191	0.00144776	0.00351738
RGS10	-0.885842	-3.84641	0.000173384	0.00054592
SPEF2	-0.886277	-4.25463	3.57212e-05	0.00013792
ACSL5	-0.886372	-4.13245	5.80047e-05	0.00021108
EGLN3	-0.887206	-3.04345	0.00273924	0.00616668
KCNMB4	-0.887595	-4.53777	1.11838e-05	5.0017e-05
LRRC56	-0.88768	-5.01264	1.42342e-06	7.94319e-06
GSC	-0.887869	-2.70079	0.00767055	0.0152407
HOMER2	-0.887918	-4.36068	2.32651e-05	9.54272e-05
S100A11	-0.888988	-3.45406	0.00070868	0.00186987
P2RY11	-0.889051	-4.92025	2.14884e-06	1.14666e-05
LAPTM5	-0.889409	-3.48205	0.000643323	0.00171279
HLA-DMA	-0.889683	-3.2273	0.00151892	0.0036742
CCL2	-0.889966	-2.92247	0.00398138	0.0086028
MARCHF1	-0.891893	-4.91547	2.19482e-06	1.16498e-05
FOSL2	-0.893378	-5.22258	5.48086e-07	3.35016e-06
CCN1	-0.893826	-3.4475	0.000724883	0.00190558
PILRA	-0.893889	-4.62492	7.74178e-06	3.62245e-05
CXCL16	-0.893946	-4.11625	6.18079e-05	0.000222811
HMGA1	-0.894104	-4.07305	7.31524e-05	0.000256495
C21orf91	-0.89522	-5.07535	1.07325e-06	6.07728e-06
FBLN5	-0.895555	-3.74644	0.000250816	0.000760972
WAS	-0.896483	-4.20857	4.29349e-05	0.000161896
PBX1	-0.89726	-4.26137	3.47688e-05	0.000135077
CES1	-0.897729	-2.47872	0.0142341	0.0263693
CD52	-0.897999	-2.51243	0.0129916	0.0243191
SPTSSB	-0.898261	-2.7947	0.00583734	0.0120437
ZBP1	-0.898735	-3.71649	0.00027977	0.000837635
SEMA3C	-0.899067	-3.59868	0.000427253	0.00121655
OR2A7	-0.899663	-5.41123	2.27559e-07	1.56506e-06
PPIC	-0.902055	-4.78079	3.96238e-06	2.00932e-05
CST6	-0.902079	-3.33438	0.00106479	0.00269509
CD4	-0.902412	-3.7488	0.000248659	0.000756724
MRAS	-0.903033	-4.22345	4.04651e-05	0.000153626
GPNMB	-0.903571	-3.33865	0.00104963	0.00266269
SLC7A7	-0.904712	-4.22894	3.95871e-05	0.000150981
ADCY7	-0.904911	-4.11516	6.20722e-05	0.000223603
EPHA4	-0.905701	-3.52575	0.000552506	0.00149893
RHOV	-0.906521	-4.09733	6.65506e-05	0.000236667
AKAP7	-0.906546	-4.51685	1.22074e-05	5.40631e-05
PCDH19	-0.907036	-3.45697	0.00070162	0.00185222
APOL1	-0.907611	-3.35405	0.000996582	0.00253842
ETV4	-0.907958	-3.04023	0.002767	0.00621518
TINAGL1	-0.909179	-3.50042	0.000603573	0.00162251
LCP2	-0.90923	-3.91163	0.000135752	0.000439611
ADAMTS10	-0.909561	-3.76613	0.000233358	0.000714507
CLEC7A	-0.91023	-4.26399	3.4406e-05	0.000133771
DUSP5	-0.910235	-4.20137	4.41806e-05	0.000166056
CDH11	-0.911338	-3.73664	0.000259964	0.000785391
NLRC5	-0.912608	-3.22218	0.00154456	0.00372362
ART5	-0.913727	-4.44559	1.64165e-05	7.04572e-05
TGFA	-0.913798	-3.83968	0.000177783	0.000556267
CCL11	-0.914701	-5.15309	7.53815e-07	4.44466e-06
EMILIN2	-0.915716	-4.41145	1.88976e-05	7.97366e-05
TGM2	-0.91599	-3.55589	0.00049706	0.0013769
CEBPB	-0.918439	-4.26409	3.43912e-05	0.000133771
CACHD1	-0.918524	-4.43109	1.74295e-05	7.4485e-05
CSTA	-0.918599	-3.73294	0.000263499	0.000795588
TNFSF10	-0.918772	-3.19272	0.00170037	0.00405895
RAI14	-0.919007	-4.19758	4.48509e-05	0.000168107
PLXDC2	-0.91925	-5.16771	7.05085e-07	4.20138e-06
ACKR1	-0.920149	-3.23492	0.0014814	0.0035939
ANKRD13B	-0.920832	-4.64598	7.07817e-06	3.34507e-05
TBC1D10C	-0.921258	-3.81961	0.000191557	0.000595268
IL4I1	-0.921512	-3.44761	0.000724601	0.00190558
LAMB2	-0.922277	-4.19235	4.57928e-05	0.000170996
SLAMF8	-0.923172	-3.68705	0.000311287	0.000920968
NCF1	-0.923488	-3.70524	0.000291431	0.000869426
IL10RA	-0.924103	-4.14665	5.48548e-05	0.000201376
SLCO4A1	-0.92439	-3.30456	0.00117652	0.00293543
MUC4	-0.926362	-3.09227	0.00234804	0.00536326
CYTH4	-0.92692	-4.64549	7.09299e-06	3.34891e-05
TMEM117	-0.927	-5.78541	3.75964e-08	3.04671e-07
RBMS1	-0.9271	-4.99046	1.57212e-06	8.705e-06
ROBO3	-0.927161	-2.92159	0.00399196	0.00861822
PLEKHO2	-0.928281	-6.29014	2.96376e-09	2.87743e-08
KIF12	-0.928765	-4.37394	2.20385e-05	9.10527e-05
CTSS	-0.92878	-2.79292	0.00586789	0.0120888
MLKL	-0.928976	-5.94745	1.68568e-08	1.44745e-07
PTPRCAP	-0.929815	-2.88184	0.00450273	0.00955993
EIF4EBP3	-0.929912	-4.94998	1.88317e-06	1.02346e-05
MMP9	-0.929921	-2.73632	0.00692319	0.0139132
PTPN7	-0.932203	-4.13739	5.6889e-05	0.000207621
MT1X	-0.932741	-3.13375	0.00205699	0.00477481
TIMP3	-0.934898	-3.64034	0.000368268	0.00106806
ME1	-0.935263	-5.14814	7.71036e-07	4.53551e-06
TF	-0.93606	-3.27413	0.00130171	0.00321093
VCAM1	-0.936378	-3.61345	0.000405392	0.00116025
ANK3	-0.936481	-3.96147	0.000112374	0.000372344
PPM1H	-0.938577	-4.1951	4.52957e-05	0.000169393
MBOAT1	-0.938653	-4.59811	8.67394e-06	4.00089e-05
S100A10	-0.938968	-3.23391	0.00148633	0.00360411
ADGRA3	-0.939224	-4.91966	2.15446e-06	1.14843e-05
HAVCR2	-0.940328	-4.62625	7.69831e-06	3.61423e-05
ZFP36L2	-0.941746	-4.96694	1.74619e-06	9.57343e-06
DIAPH2	-0.941836	-5.50322	1.47179e-07	1.05278e-06
LZTS1	-0.943932	-5.1434	7.8789e-07	4.62377e-06
CCL19	-0.944275	-2.00306	0.0468775	0.074849
CHIT1	-0.946268	-2.24071	0.0264363	0.0453738
SFRP1	-0.946519	-2.68818	0.00795292	0.0157421
CD79B	-0.946552	-3.59121	0.000438732	0.00123866
GDPD5	-0.947506	-4.22707	3.98849e-05	0.000151885
ARHGEF19	-0.947569	-4.03004	8.64033e-05	0.000296919
CITED4	-0.948898	-3.62089	0.000394777	0.00113182
ANTXR1	-0.949959	-4.60939	8.26928e-06	3.84617e-05
IGLL5	-0.95022	-1.88683	0.0610144	0.0938972
FBLN2	-0.950773	-3.97415	0.00010707	0.000357856
HLA-DPB1	-0.951621	-3.3695	0.000945912	0.00242045
F13A1	-0.951718	-3.69397	0.000303587	0.000902997
HERC5	-0.952776	-3.99393	9.92708e-05	0.000335148
EVI2B	-0.952904	-3.63734	0.000372234	0.00107769
GALM	-0.952906	-5.13499	8.18706e-07	4.77101e-06
ITGAM	-0.953659	-5.26897	4.42359e-07	2.76129e-06
CPVL	-0.953748	-4.42109	1.81624e-05	7.71528e-05
HLA-DOB	-0.953932	-4.47064	1.47986e-05	6.40078e-05
OAS1	-0.954126	-3.29639	0.00120897	0.00300739
C1orf53	-0.955727	-4.34508	2.47913e-05	0.000100289
BVES	-0.956118	-3.62999	0.00038215	0.00109956
TRPM4	-0.956387	-4.35942	2.33847e-05	9.57605e-05
MYO1F	-0.956916	-4.56598	9.9338e-06	4.50827e-05
PUS1	-0.957118	-5.92605	1.87553e-08	1.59484e-07
RTN4RL2	-0.957122	-4.40703	1.92442e-05	8.09941e-05
CD6	-0.958027	-4.489	1.37115e-05	5.97711e-05
NPHP3	-0.958541	-5.44007	1.98604e-07	1.37923e-06
EEPD1	-0.958646	-4.70662	5.45988e-06	2.67117e-05
VSIG4	-0.958949	-3.40037	0.000851814	0.00220107
HLA-DMB	-0.962278	-3.46563	0.00068096	0.00180148
MKRN3	-0.962965	-2.76882	0.00629787	0.0128581
KLF4	-0.963807	-3.57987	0.000456711	0.00127573
PPP1R1B	-0.963869	-2.70455	0.00758807	0.0150976
TLR2	-0.96406	-5.50703	1.44537e-07	1.03834e-06
COL7A1	-0.964094	-3.48883	0.000628378	0.00167657
LRRN2	-0.964231	-3.58721	0.000444999	0.00125211
CTSL	-0.966559	-4.49077	1.36108e-05	5.93838e-05
ZNF695	-0.967416	-4.1014	6.55032e-05	0.00023344
PIP5K1B	-0.9678	-4.0556	7.82752e-05	0.000271978
LTF	-0.967991	-2.24269	0.0263053	0.0452137
OLR1	-0.969632	-4.02636	8.7637e-05	0.000300745
SELPLG	-0.969948	-4.24686	3.68518e-05	0.00014152
SHF	-0.970128	-3.53694	0.000531271	0.00145741
CCDC80	-0.970242	-3.12665	0.0021043	0.00485981
GOLGA8B	-0.971221	-3.74955	0.000247977	0.000755567
TMPRSS4	-0.972086	-2.79985	0.00574936	0.0118789
ISLR	-0.972682	-3.49825	0.000608148	0.00163305
GZMH	-0.97315	-3.46347	0.000686042	0.00181397
PTPRC	-0.97356	-3.16147	0.00188153	0.0044313
ODF3B	-0.97458	-4.07231	7.3361e-05	0.000256866
AGR2	-0.974865	-2.40382	0.0173801	0.0314288
HERC6	-0.974871	-4.66185	6.61486e-06	3.14993e-05
NKG7	-0.97526	-2.7894	0.00592897	0.0121895
STEAP1	-0.976258	-4.77617	4.04265e-06	2.04381e-05
SORD	-0.977723	-4.99268	1.55656e-06	8.62838e-06
GK5	-0.977806	-5.54456	1.20825e-07	8.83226e-07
SLC1A3	-0.978304	-4.9497	1.88546e-06	1.02359e-05
GANC	-0.978424	-6.39198	1.74955e-09	1.74955e-08
HSD11B1	-0.979323	-4.34545	2.47537e-05	0.000100217
EDN2	-0.979952	-3.83414	0.000181491	0.000566098
GSTM2	-0.980389	-4.06686	7.49324e-05	0.000261818
TMEM54	-0.980625	-3.53352	0.000537684	0.00146989
FCRL5	-0.9807	-3.84092	0.000176966	0.000554056
PXDN	-0.981446	-3.63644	0.00037344	0.0010793
IFITM3	-0.982636	-4.38007	2.14934e-05	8.88892e-05
PLEKHG6	-0.98383	-5.42982	2.0846e-07	1.44363e-06
NUDT8	-0.984764	-4.66853	6.42856e-06	3.07587e-05
KRT7	-0.986037	-2.58546	0.0106263	0.0203804
GLIPR2	-0.987383	-4.43581	1.70935e-05	7.3174e-05
PLAU	-0.988352	-4.22584	4.00806e-05	0.000152398
EPSTI1	-0.989709	-4.00548	9.49689e-05	0.00032171
FCGR2B	-0.99012	-3.97294	0.000107565	0.000359029
PLA2G2D	-0.99084	-3.2405	0.00145451	0.00353207
ITGB8	-0.991554	-5.04693	1.22011e-06	6.83916e-06
NELL2	-0.992693	-2.35496	0.0197508	0.0351437
IL4R	-0.992789	-5.69108	5.96047e-08	4.6277e-07
PKP3	-0.99296	-3.45172	0.00071442	0.00188203
THEM4	-0.994101	-4.49742	1.32387e-05	5.79627e-05
KCNQ1	-0.994242	-4.18229	4.76548e-05	0.000177419
BCL3	-0.995183	-4.63736	7.34293e-06	3.45713e-05
CD2	-0.996186	-3.4306	0.000768201	0.002011
PTAFR	-0.996314	-5.382	2.61102e-07	1.75958e-06
MAN2C1	-0.996418	-4.96232	1.78247e-06	9.76162e-06
IFI27	-0.996462	-2.52416	0.0125824	0.0236601
CD72	-0.996904	-5.62457	8.22598e-08	6.2318e-07
MTMR11	-0.996972	-5.36056	2.88725e-07	1.90452e-06
CD3E	-0.9981	-3.21594	0.00157645	0.00378955
TMPRSS13	-0.998921	-4.22454	4.02894e-05	0.000153075
TREM2	-0.998944	-4.25939	3.50468e-05	0.00013584
CPXM1	-1.0014	-3.01214	0.00302081	0.00672486
TMC6	-1.00271	-4.91623	2.18745e-06	1.1623e-05
VAMP8	-1.00305	-4.41742	1.84388e-05	7.81305e-05
CCDC9B	-1.00348	-5.47973	1.6458e-07	1.15902e-06
FNDC10	-1.00351	-4.49172	1.35571e-05	5.92013e-05
OAF	-1.00368	-5.62383	8.25561e-08	6.24479e-07
CMTM3	-1.00387	-6.71246	3.23404e-10	3.6256e-09
CD99:ENSG00000002586.20	-1.0045	-3.90364	0.000139904	0.000451594
CD99:ENSG00000002586.20_PAR_Y	-1.0045	-3.90364	0.000139904	0.000451594
PLPPR3	-1.00467	-2.52944	0.0124022	0.0233474
ADAMTS4	-1.00501	-4.82801	3.22515e-06	1.66074e-05
DUSP2	-1.00621	-4.60225	8.52297e-06	3.93853e-05
PTPRJ	-1.00949	-4.79122	3.78674e-06	1.92416e-05
COL3A1	-1.00962	-3.03856	0.00278155	0.00624507
EVPL	-1.01066	-4.29903	2.98787e-05	0.000118379
CYRIA	-1.01285	-5.12775	8.46133e-07	4.9251e-06
MMP1	-1.01334	-3.59573	0.000431754	0.00122241
DYRK4	-1.01536	-5.27696	4.26271e-07	2.67465e-06
CCND1	-1.01547	-3.88585	0.000149589	0.000478225
GSDMB	-1.01894	-4.93399	2.02184e-06	1.08931e-05
CD8A	-1.02036	-3.59631	0.000430868	0.00122199
CTAGE4	-1.02154	-5.11798	8.84594e-07	5.13105e-06
SRXN1	-1.02495	-3.81722	0.000193263	0.000599451
ADGRE5	-1.02525	-4.56979	9.77549e-06	4.44745e-05
ITGBL1	-1.02643	-3.62949	0.000382835	0.00110073
ACCS	-1.02767	-4.55138	1.05631e-05	4.77538e-05
C1orf162	-1.02805	-4.67886	6.15071e-06	2.96162e-05
ARNT2	-1.02909	-4.91158	2.23287e-06	1.18392e-05
IL32	-1.02939	-3.57565	0.000463577	0.00129346
SNAP23	-1.02959	-6.81388	1.87868e-10	2.19356e-09
ST3GAL6	-1.0296	-4.98749	1.59308e-06	8.8113e-06
KLRK1	-1.02994	-4.4029	1.95734e-05	8.2172e-05
FKBP10	-1.03013	-4.66297	6.58328e-06	3.13788e-05
IKZF1	-1.03057	-4.8485	2.94821e-06	1.53233e-05
SERPINA3	-1.03199	-3.06604	0.00255129	0.00578787
HNMT	-1.03231	-4.53346	1.1388e-05	5.08375e-05
NMB	-1.03348	-5.46789	1.7409e-07	1.22083e-06
LGALS7	-1.0352	-2.52362	0.0126012	0.0236864
PLK2	-1.03565	-5.3919	2.49235e-07	1.69547e-06
NPL	-1.03857	-5.40195	2.37723e-07	1.62824e-06
NPIPB12	-1.03888	-4.0014	9.64665e-05	0.000326121
CYBRD1	-1.03917	-4.71365	5.29738e-06	2.61101e-05
NINJ2	-1.04056	-3.67925	0.000320182	0.000944491
KDELR3	-1.04075	-6.33651	2.33273e-09	2.30052e-08
HTRA3	-1.04117	-3.88877	0.00014796	0.00047423
HENMT1	-1.04149	-4.0702	7.39653e-05	0.000258801
LIME1	-1.04286	-5.60913	8.86197e-08	6.63321e-07
MARCO	-1.04319	-2.86277	0.00476826	0.0100724
RASSF4	-1.04369	-5.29431	3.93292e-07	2.49551e-06
GAL3ST4	-1.04441	-6.72589	3.01045e-10	3.3978e-09
ST8SIA1	-1.0447	-5.70044	5.69517e-08	4.44935e-07
ATP2B4	-1.04563	-5.59831	9.33573e-08	6.94623e-07
FES	-1.04603	-6.29807	2.84512e-09	2.77302e-08
MYO5C	-1.04643	-6.43163	1.42322e-09	1.45523e-08
COL6A3	-1.04664	-4.1086	6.36848e-05	0.000228589
BACE2	-1.04668	-4.61119	8.20621e-06	3.82396e-05
SMAGP	-1.04697	-5.77763	3.90597e-08	3.14997e-07
TNC	-1.04751	-4.25908	3.50901e-05	0.000135903
ITGAL	-1.04797	-4.12006	6.08928e-05	0.000219753
CD74	-1.0494	-3.58501	0.000448483	0.00125979
TMC8	-1.04949	-4.72643	5.01356e-06	2.49431e-05
ERBB3	-1.04984	-4.10517	6.4546e-05	0.000230686
LAIR1	-1.04993	-4.53082	1.15145e-05	5.12666e-05
RNF135	-1.05316	-5.72025	5.17135e-08	4.07835e-07
CELSR1	-1.0532	-4.3287	2.64973e-05	0.000106415
ARHGAP30	-1.05493	-5.10212	9.50693e-07	5.45748e-06
PDPN	-1.05506	-4.23746	3.82638e-05	0.000146268
STAT6	-1.05575	-4.51467	1.23195e-05	5.44628e-05
LTB	-1.05585	-2.9332	0.00385319	0.00835833
PROM2	-1.05615	-4.6476	7.0296e-06	3.33079e-05
PRKCQ	-1.05631	-5.84317	2.82896e-08	2.34185e-07
RRBP1	-1.05705	-6.47286	1.14738e-09	1.19519e-08
GZMB	-1.05749	-3.10587	0.00224869	0.00516704
HLA-DPA1	-1.05926	-3.51417	0.000575325	0.00155158
FIBIN	-1.06039	-5.31372	3.59332e-07	2.31295e-06
FKBP5	-1.06066	-4.97687	1.67049e-06	9.17854e-06
MOXD1	-1.06093	-3.56549	0.00048051	0.00133401
JAG1	-1.06125	-5.50631	1.45029e-07	1.03889e-06
ALDH1A1	-1.06254	-2.76023	0.00645796	0.0131313
SLC25A27	-1.06273	-3.52387	0.000556153	0.00150556
SLFN5	-1.06275	-6.04161	1.05141e-08	9.47212e-08
COL1A1	-1.06331	-3.04743	0.00270525	0.0061039
CYBB	-1.06654	-3.96568	0.000110586	0.000367395
SYCP2L	-1.067	-4.979	1.65473e-06	9.10191e-06
HLA-DOA	-1.06766	-4.40986	1.90218e-05	8.0193e-05
OLFM2	-1.06781	-4.23631	3.84396e-05	0.000146828
CSF3R	-1.06846	-4.55223	1.05252e-05	4.76255e-05
RPS4Y1	-1.06883	-1.54632	0.124025	0.175672
TNFRSF25	-1.06893	-4.30814	2.87988e-05	0.000114463
PSTPIP1	-1.07017	-5.14004	8.00076e-07	4.67881e-06
SLC6A8	-1.07042	-4.04566	8.13446e-05	0.000281664
SYNDIG1	-1.07277	-4.71655	5.23162e-06	2.58479e-05
ARSD	-1.07331	-4.62509	7.73632e-06	3.62245e-05
SMPDL3B	-1.07442	-5.4015	2.38229e-07	1.62948e-06
SLC4A3	-1.07555	-4.85095	2.91672e-06	1.51755e-05
LRP5	-1.07568	-5.48827	1.58032e-07	1.12239e-06
HLA-E	-1.07629	-4.51141	1.24882e-05	5.49656e-05
TAP1	-1.0769	-3.59814	0.000428081	0.00121683
COL16A1	-1.07729	-4.3549	2.38197e-05	9.71438e-05
IL2RG	-1.08045	-3.40469	0.000839371	0.00217454
UNC13D	-1.08183	-5.29721	3.88033e-07	2.4684e-06
ARL9	-1.08256	-5.54864	1.18489e-07	8.67419e-07
LAMB3	-1.08407	-4.26905	3.37136e-05	0.000131488
JCHAIN	-1.08547	-2.30867	0.0222553	0.0390307
DUOX1	-1.08762	-3.96841	0.000109442	0.000364079
RBM38	-1.08806	-5.90695	2.06244e-08	1.74487e-07
KIT	-1.08867	-3.68989	0.0003081	0.000913702
VAV1	-1.09013	-4.17539	4.89736e-05	0.000181923
OSMR	-1.09052	-6.44025	1.36062e-09	1.4027e-08
STX16-NPEPL1	-1.09088	-5.41702	2.21431e-07	1.52501e-06
PHLDA1	-1.0932	-4.59284	8.86932e-06	4.07972e-05
NPIPB3	-1.09353	-4.29308	3.06043e-05	0.00012087
BMF	-1.0937	-5.32479	3.41255e-07	2.22751e-06
LOX	-1.0957	-5.19353	6.26405e-07	3.77808e-06
VDR	-1.09798	-6.60717	5.65896e-10	6.19142e-09
SLC6A15	-1.09808	-3.428	0.000775087	0.00202784
CHST3	-1.102	-7.21305	2.12992e-11	2.92572e-10
ARID5A	-1.10324	-6.88641	1.27063e-10	1.52354e-09
YAP1	-1.10543	-5.82447	3.10237e-08	2.5471e-07
IFNLR1	-1.10595	-6.15901	5.80195e-09	5.40218e-08
ITGAX	-1.10806	-5.07731	1.06374e-06	6.04161e-06
EEF2K	-1.10849	-7.03484	5.6718e-11	7.25295e-10
TSPOAP1	-1.10946	-4.84507	2.99297e-06	1.54916e-05
MFAP2	-1.1097	-3.55454	0.000499416	0.00138189
APOC1	-1.11062	-3.54307	0.000519978	0.00143245
CP	-1.11151	-3.17804	0.00178336	0.00422798
GAS1	-1.11204	-6.11185	7.37278e-09	6.75942e-08
FAM20A	-1.11374	-5.1274	8.47515e-07	4.92741e-06
IQGAP2	-1.11637	-6.00606	1.25716e-08	1.11847e-07
HLA-DQB1	-1.11817	-3.0228	0.00292212	0.00652568
TRAF3IP3	-1.11855	-4.6731	6.30429e-06	3.02219e-05
NME4	-1.11871	-5.2794	4.21471e-07	2.6541e-06
EPHX4	-1.11897	-6.93409	9.81534e-11	1.20156e-09
TMPRSS2	-1.11966	-4.08993	6.84997e-05	0.000242391
HOXA3	-1.1203	-4.64006	7.25904e-06	3.42408e-05
GPRC5A	-1.12086	-3.53038	0.000543631	0.00148209
RAB38	-1.12147	-5.81308	3.28148e-08	2.68533e-07
FCGR1A	-1.12151	-4.20892	4.28752e-05	0.000161793
SMAD6	-1.12185	-6.28862	2.98712e-09	2.89449e-08
NR2F2	-1.12284	-5.1787	6.70502e-07	4.02462e-06
BHLHE41	-1.12477	-5.98006	1.43217e-08	1.25629e-07
OPLAH	-1.12645	-5.23803	5.10402e-07	3.14287e-06
CBS	-1.12814	-4.0767	7.21215e-05	0.000253236
NBEAL2	-1.12909	-5.83613	2.92899e-08	2.40871e-07
S100A14	-1.13111	-2.71217	0.0074235	0.0148055
PTGFRN	-1.13204	-5.11759	8.86194e-07	5.13438e-06
ITGB2	-1.13218	-3.84394	0.000174989	0.000549244
TSPAN33	-1.13369	-5.18705	6.45308e-07	3.88272e-06
ITGB5	-1.13596	-5.37843	2.65519e-07	1.77486e-06
IFI16	-1.13786	-4.04069	8.29226e-05	0.000286929
AC233755.1	-1.13933	-1.99147	0.0481491	0.0765486
CXCL11	-1.13948	-3.87094	0.000158197	0.000502211
C1R	-1.13998	-4.3925	2.04264e-05	8.52522e-05
INHBA	-1.14079	-4.94623	1.9148e-06	1.03839e-05
ZYX	-1.14452	-6.07942	8.68817e-09	7.884e-08
TESMIN	-1.14678	-5.25056	4.81699e-07	2.9845e-06
LAMC2	-1.14681	-4.77728	4.02323e-06	2.03605e-05
RGMA	-1.14814	-5.09602	9.77336e-07	5.58646e-06
GPC2	-1.1482	-4.03357	8.52336e-05	0.000293302
DUOXA1	-1.14929	-4.31358	2.81718e-05	0.000112489
NFIX	-1.15021	-4.05123	7.96128e-05	0.000276242
OSBPL5	-1.153	-6.55406	7.49072e-10	8.0029e-09
ST8SIA2	-1.15337	-4.89821	2.3689e-06	1.25339e-05
LIPG	-1.15528	-5.53211	1.28236e-07	9.30595e-07
SAA1	-1.15554	-2.75362	0.00658372	0.0133555
DPT	-1.15604	-4.22151	4.07792e-05	0.000154467
FYB1	-1.15864	-4.88347	2.52807e-06	1.33197e-05
FGFR2	-1.15909	-4.18715	4.67458e-05	0.000174295
MAP3K6	-1.16119	-4.99434	1.54502e-06	8.57392e-06
MAP3K8	-1.16176	-6.24956	3.65159e-09	3.47771e-08
CTSZ	-1.16248	-5.326	3.39338e-07	2.2208e-06
INPP5D	-1.16405	-5.36665	2.80603e-07	1.86323e-06
ACSS2	-1.16491	-7.36498	9.15796e-12	1.37095e-10
TMEM98	-1.16537	-5.14096	7.96731e-07	4.66873e-06
KCNS3	-1.16623	-4.58164	9.29896e-06	4.25777e-05
SAMD9L	-1.16712	-5.5016	1.48319e-07	1.05942e-06
SPN	-1.16787	-5.33637	3.23312e-07	2.12147e-06
IL1R1	-1.16861	-5.61277	8.70806e-08	6.53758e-07
OAS2	-1.17031	-5.20174	6.03237e-07	3.65156e-06
PRSS22	-1.17109	-5.20931	5.82608e-07	3.53524e-06
RND3	-1.17118	-4.5472	1.07503e-05	4.84682e-05
DAPP1	-1.17225	-5.80758	3.37141e-08	2.75442e-07
ERBB2	-1.17337	-6.28118	3.10371e-09	2.99586e-08
COL15A1	-1.17364	-4.80446	3.57443e-06	1.82742e-05
CYP1B1	-1.17516	-5.31366	3.59432e-07	2.31295e-06
EVC	-1.17602	-7.50623	4.14857e-12	6.80093e-11
DCN	-1.17719	-3.4228	0.000789004	0.00205684
FBXO2	-1.17754	-5.62349	8.2689e-08	6.24539e-07
PFKFB3	-1.17773	-5.78033	3.8545e-08	3.11349e-07
H2AJ	-1.1806	-4.86048	2.7972e-06	1.4585e-05
ACACB	-1.18128	-7.07014	4.67596e-11	6.05695e-10
NFATC1	-1.18183	-5.253	4.76287e-07	2.95649e-06
LY6K	-1.18204	-3.73041	0.000265936	0.000801977
SPON2	-1.18236	-4.74387	4.64987e-06	2.32726e-05
FBLN1	-1.18278	-4.49536	1.33531e-05	5.84124e-05
COL10A1	-1.1832	-3.33429	0.0010651	0.00269509
ZNF418	-1.1866	-4.29669	3.01615e-05	0.000119404
BCAT1	-1.18741	-5.53909	1.24027e-07	9.05308e-07
CALML4	-1.18833	-6.61642	5.38859e-10	5.90854e-09
IL12RB2	-1.18936	-5.0675	1.11199e-06	6.28952e-06
FAH	-1.19078	-6.46817	1.1759e-09	1.22235e-08
PLTP	-1.19261	-5.3221	3.45565e-07	2.24891e-06
RAB32	-1.19349	-5.70499	5.57059e-08	4.36566e-07
C1orf115	-1.19369	-5.98241	1.41544e-08	1.24599e-07
CCL21	-1.19379	-2.89053	0.0043862	0.00935225
SFRP4	-1.19516	-3.37507	0.000928257	0.00238013
CHRNA7	-1.19525	-5.28393	4.1272e-07	2.60556e-06
HSPA6	-1.19527	-4.17619	4.88192e-05	0.000181484
LGALS9	-1.19747	-5.31511	3.57004e-07	2.30325e-06
HLA-DRA	-1.19878	-3.87965	0.00015311	0.000487301
TYMP	-1.19893	-4.81183	3.46144e-06	1.77482e-05
PRSS8	-1.19988	-3.4476	0.000724612	0.00190558
MYBBP1A	-1.20169	-7.7797	8.78985e-13	1.67745e-11
EFNA3	-1.20382	-4.5421	1.09826e-05	4.92936e-05
HAMP	-1.20526	-5.38123	2.62045e-07	1.76343e-06
MRC2	-1.20596	-6.06771	9.21727e-09	8.33481e-08
CD9	-1.20762	-4.62587	7.7107e-06	3.61665e-05
TCEA3	-1.2082	-3.90969	0.000136749	0.000442268
FGF13	-1.20844	-3.42115	0.000793478	0.00206635
MYCN	-1.20966	-3.72271	0.000273508	0.000821346
NPIPB5	-1.21248	-3.92927	0.000126992	0.000415548
GBP2	-1.21319	-4.35623	2.3691e-05	9.6698e-05
FMNL2	-1.21348	-6.18254	5.14608e-09	4.81843e-08
DAPK2	-1.21515	-5.20378	5.97609e-07	3.62187e-06
PLIN3	-1.21577	-6.71531	3.18526e-10	3.57895e-09
IER3	-1.21614	-5.47819	1.65787e-07	1.16587e-06
MT1H	-1.21708	-4.16862	5.03028e-05	0.000186539
CALHM6	-1.21841	-4.12711	5.92327e-05	0.000214918
CYB5R2	-1.21863	-5.77627	3.9321e-08	3.16594e-07
PLAAT1	-1.21975	-4.54846	1.06932e-05	4.82546e-05
VEGFA	-1.22076	-4.31851	2.76148e-05	0.000110547
ALPK1	-1.22117	-7.81863	7.03429e-13	1.37399e-11
ZFP36L1	-1.22318	-5.45906	1.81529e-07	1.26943e-06
SH2D4A	-1.22728	-5.86247	2.5715e-08	2.14291e-07
SEPTIN6	-1.22752	-5.22984	5.3005e-07	3.24786e-06
BCL9L	-1.22776	-6.81662	1.85117e-10	2.16765e-09
LILRB4	-1.23338	-4.33124	2.62252e-05	0.000105491
NPIPB4	-1.23459	-4.35046	2.42545e-05	9.85153e-05
PLCG1	-1.23506	-6.56057	7.23799e-10	7.76608e-09
TNFRSF21	-1.23561	-5.30685	3.71008e-07	2.37521e-06
IL27RA	-1.23964	-7.20651	2.20839e-11	3.01947e-10
GNA15	-1.2426	-5.21255	5.73988e-07	3.49566e-06
RNF212	-1.2443	-2.89494	0.00432809	0.00925596
EMP1	-1.24486	-5.58847	9.78847e-08	7.26148e-07
ALOX5AP	-1.24816	-4.21224	4.23122e-05	0.000160031
TPD52L1	-1.24841	-4.17231	4.95744e-05	0.000184018
MX1	-1.2495	-4.39055	2.05903e-05	8.5793e-05
MCOLN2	-1.25379	-6.29301	2.92029e-09	2.84075e-08
CD163	-1.2547	-4.51409	1.2349e-05	5.45099e-05
RAC2	-1.25481	-4.34991	2.43086e-05	9.8655e-05
PMEPA1	-1.25697	-5.53751	1.24971e-07	9.10869e-07
HLA-DRB1	-1.2575	-3.98166	0.000104041	0.000350072
ATXN1	-1.25924	-8.11969	1.23707e-13	2.78619e-12
CD37	-1.26224	-4.66352	6.56783e-06	3.13351e-05
RPL39L	-1.26293	-3.05791	0.00261756	0.0059194
CCL5	-1.26319	-3.42012	0.000796264	0.00207253
IL18	-1.26412	-5.62233	8.31554e-08	6.27115e-07
RAP2B	-1.26559	-8.32841	3.65304e-14	9.12203e-13
ST6GAL1	-1.27085	-4.73337	4.86577e-06	2.42319e-05
SLC7A8	-1.27128	-5.31194	3.62322e-07	2.32855e-06
TNFRSF1A	-1.27472	-7.81862	7.03485e-13	1.37399e-11
SLC35F2	-1.27637	-5.38045	2.63013e-07	1.76387e-06
DHRS3	-1.27748	-5.83716	2.91414e-08	2.40648e-07
C1S	-1.27978	-4.28515	3.15991e-05	0.000124406
SIRPA	-1.28288	-5.83665	2.92147e-08	2.40648e-07
NOTCH2NLB	-1.29054	-8.29158	4.534e-14	1.09435e-12
ARHGEF5	-1.29429	-5.17161	6.92622e-07	4.14744e-06
GBP1	-1.29504	-4.014	9.19091e-05	0.000312403
ACAP1	-1.29557	-5.29574	3.90688e-07	2.48214e-06
MAN2A2	-1.29811	-6.74145	2.77017e-10	3.13368e-09
CDH22	-1.30033	-4.7745	4.07213e-06	2.05663e-05
APOE	-1.30064	-3.96458	0.000111051	0.000368696
SLC38A5	-1.30182	-5.88006	2.35698e-08	1.97402e-07
CIITA	-1.30384	-5.64304	7.52393e-08	5.76105e-07
KIF1C	-1.30421	-7.34598	1.0182e-11	1.51068e-10
ACSS1	-1.30503	-5.65314	7.16514e-08	5.50114e-07
LAMA5	-1.3053	-4.75047	4.51919e-06	2.26867e-05
GAS7	-1.30596	-6.20222	4.65395e-09	4.39882e-08
FOXI3	-1.30623	-4.47634	1.44525e-05	6.26735e-05
TSKU	-1.3069	-7.11991	3.55891e-11	4.69513e-10
SPATS2L	-1.31181	-5.86591	2.5281e-08	2.11027e-07
TAMALIN	-1.31341	-4.36864	2.2521e-05	9.27555e-05
LAD1	-1.31397	-5.69178	5.94024e-08	4.61916e-07
VASH2	-1.31439	-6.38749	1.79095e-09	1.78605e-08
HAPLN3	-1.3148	-5.89452	2.19387e-08	1.8498e-07
HK2	-1.31524	-5.21265	5.73725e-07	3.49566e-06
SH2B2	-1.31594	-7.46615	5.19735e-12	8.27603e-11
SERPINB9	-1.31724	-7.38767	8.06796e-12	1.23363e-10
FAHD2B	-1.31823	-7.47004	5.08488e-12	8.14884e-11
TARBP1	-1.32034	-7.25908	1.65077e-11	2.31201e-10
HLA-DQA1	-1.32182	-3.77148	0.000228811	0.000701875
GREM1	-1.32378	-4.06249	7.6213e-05	0.000265551
NDRG2	-1.32409	-4.99563	1.53614e-06	8.5341e-06
CTSC	-1.32463	-5.14753	7.73192e-07	4.54284e-06
AK4	-1.32629	-4.54676	1.07698e-05	4.85124e-05
RHBDF2	-1.32836	-7.55997	3.06397e-12	5.19317e-11
PDGFRA	-1.33164	-5.87742	2.38797e-08	1.99663e-07
PIK3C2B	-1.33273	-7.75635	1.00448e-12	1.88105e-11
MFGE8	-1.33373	-6.77325	2.33653e-10	2.66728e-09
NABP1	-1.33634	-7.09211	4.14563e-11	5.42193e-10
SEMA4A	-1.33954	-6.94884	9.06005e-11	1.11577e-09
NTN1	-1.34054	-5.06301	1.13476e-06	6.41108e-06
ASB13	-1.34451	-7.09178	4.1532e-11	5.42193e-10
ARHGEF35	-1.34463	-6.4141	1.55937e-09	1.57512e-08
TUSC1	-1.34839	-4.06528	7.53923e-05	0.000263057
MPZL2	-1.35087	-6.50028	9.93836e-10	1.05057e-08
IFITM1	-1.35202	-5.14955	7.66116e-07	4.51187e-06
CTSH	-1.35514	-5.36317	2.85216e-07	1.88386e-06
PPARD	-1.35572	-8.22886	6.54557e-14	1.52223e-12
SLC25A37	-1.36001	-7.11011	3.75575e-11	4.94178e-10
MMP2	-1.36247	-4.49859	1.31746e-05	5.77328e-05
XAF1	-1.36402	-5.19446	6.23747e-07	3.76659e-06
FBLIM1	-1.36602	-6.80837	1.93506e-10	2.24485e-09
MXRA5	-1.36657	-5.79478	3.59052e-08	2.91438e-07
BST2	-1.36747	-4.22868	3.9628e-05	0.000151022
POSTN	-1.37593	-3.94877	0.000117938	0.000388722
GPR161	-1.37702	-6.54905	7.69088e-10	8.18179e-09
KIF7	-1.37756	-8.04512	1.90728e-13	4.18263e-12
ZNF69	-1.37852	-7.36882	8.9639e-12	1.34999e-10
TMEM100	-1.37884	-4.38801	2.08058e-05	8.64027e-05
CCL18	-1.37993	-3.28273	0.00126513	0.00312533
SLPI	-1.38119	-2.41968	0.0166667	0.0302922
MFNG	-1.3813	-5.68506	6.13731e-08	4.7429e-07
IDO1	-1.38292	-4.11361	6.24488e-05	0.000224636
EFS	-1.38441	-4.20803	4.30262e-05	0.000161996
TAF4B	-1.38621	-8.30043	4.30465e-14	1.06026e-12
EFNA1	-1.38698	-6.42706	1.45753e-09	1.48373e-08
TRIM5	-1.38997	-7.96889	2.96418e-13	6.14976e-12
CXCL10	-1.39173	-3.56719	0.000477642	0.00132752
PGGHG	-1.39601	-4.30439	2.92382e-05	0.000116024
PLCB2	-1.40277	-6.32941	2.41995e-09	2.38184e-08
CCDC102A	-1.40378	-10.0051	1.44071e-18	8.67899e-17
SERPING1	-1.40401	-5.39146	2.49752e-07	1.69668e-06
ALPL	-1.40777	-5.30119	3.80904e-07	2.43233e-06
CREG1	-1.40889	-7.72778	1.18228e-12	2.16536e-11
ATF7IP2	-1.41991	-5.61002	8.82418e-08	6.61483e-07
TNFRSF18	-1.42093	-6.01141	1.22386e-08	1.09078e-07
PDZK1IP1	-1.42168	-4.52198	1.19486e-05	5.29635e-05
TFAP2B	-1.42204	-4.14098	5.60916e-05	0.000205464
C19orf33	-1.42367	-3.46812	0.000675121	0.00179077
CFB	-1.42402	-5.003	1.48633e-06	8.28498e-06
CLEC4A	-1.42471	-8.22406	6.73166e-14	1.55825e-12
EPHB6	-1.42535	-6.301	2.80238e-09	2.7367e-08
LCN2	-1.42598	-3.58053	0.000455651	0.00127419
PSTPIP2	-1.42747	-8.80067	2.22132e-15	7.30699e-14
KIF13A	-1.42966	-7.28247	1.44986e-11	2.04206e-10
PDLIM4	-1.43119	-6.77603	2.30193e-10	2.63379e-09
DEF6	-1.43121	-7.06501	4.80912e-11	6.21333e-10
ITGB6	-1.43192	-5.30982	3.65917e-07	2.34562e-06
ARHGEF4	-1.43253	-6.26464	3.37951e-09	3.23708e-08
SMAD3	-1.43336	-6.58327	6.42089e-10	6.96409e-09
CRACR2B	-1.43527	-5.39212	2.48978e-07	1.69547e-06
GALNT6	-1.43655	-6.78138	2.23689e-10	2.57114e-09
ALDH1A3	-1.44265	-6.49947	9.9809e-10	1.0528e-08
GBP5	-1.44451	-4.33936	2.53741e-05	0.000102233
PIEZO1	-1.44563	-7.16529	2.7725e-11	3.69667e-10
DSG2	-1.4475	-4.40595	1.93294e-05	8.12281e-05
SLC2A10	-1.4521	-9.14911	2.72737e-16	1.05712e-14
CHPT1	-1.4528	-6.81354	1.88208e-10	2.19356e-09
EPHB3	-1.45573	-5.52486	1.32751e-07	9.59187e-07
BEND7	-1.46474	-5.27573	4.28704e-07	2.68611e-06
BLNK	-1.4653	-7.54396	3.3538e-12	5.60837e-11
SH2D2A	-1.47581	-6.22801	4.07835e-09	3.86296e-08
S100A9	-1.47592	-4.56903	9.80709e-06	4.45777e-05
DAPK1	-1.47645	-5.88437	2.30709e-08	1.93547e-07
MT1E	-1.47779	-4.13735	5.68984e-05	0.000207621
EPHA1	-1.47991	-9.89817	2.7896e-18	1.64094e-16
GLYATL2	-1.48008	-5.96399	1.55204e-08	1.3496e-07
SLC4A11	-1.48149	-3.71822	0.000278007	0.000832856
APBA2	-1.48321	-6.54018	8.05891e-10	8.5551e-09
ZC3H12A	-1.48796	-9.2116	1.86762e-16	7.35284e-15
TNFRSF10B	-1.48875	-8.56239	9.18402e-15	2.70118e-13
GOLGA8A	-1.48995	-5.6613	6.88747e-08	5.29805e-07
FAM117A	-1.49131	-8.0275	2.11214e-13	4.57173e-12
GPC4	-1.49464	-5.00034	1.50412e-06	8.36554e-06
PLBD1	-1.4947	-6.7855	2.18797e-10	2.52071e-09
CDH3	-1.49523	-6.02503	1.14287e-08	1.02408e-07
TMEM139	-1.49716	-6.95248	8.88283e-11	1.09936e-09
SIX5	-1.49867	-7.9577	3.16198e-13	6.50613e-12
NOTCH2	-1.50132	-7.33157	1.10337e-11	1.62342e-10
RUNX2	-1.50136	-8.6959	4.15291e-15	1.32258e-13
TRPS1	-1.50293	-9.31603	9.90297e-17	4.26852e-15
TRIM29	-1.51112	-4.0279	8.71192e-05	0.000299173
OBSCN	-1.51417	-7.21817	2.07051e-11	2.85195e-10
IFI44L	-1.51667	-5.74323	4.62264e-08	3.67879e-07
MEX3A	-1.51761	-6.19654	4.79111e-09	4.5114e-08
PLAGL1	-1.52014	-7.27939	1.47485e-11	2.07141e-10
FRMD4A	-1.52093	-7.40186	7.4524e-12	1.14652e-10
SPHK1	-1.52181	-6.84593	1.58092e-10	1.8687e-09
LTBP1	-1.52816	-7.37894	8.4715e-12	1.28356e-10
TBX3	-1.52947	-5.33674	3.22753e-07	2.12058e-06
LDLRAP1	-1.52964	-7.48193	4.7563e-12	7.69628e-11
RNF43	-1.53159	-7.19708	2.32641e-11	3.1695e-10
LUM	-1.53419	-4.24948	3.64663e-05	0.000140255
IFI44	-1.53509	-4.92181	2.13401e-06	1.14118e-05
C3	-1.5422	-4.02239	8.8988e-05	0.000304545
MUC20	-1.5491	-5.77549	3.94717e-08	3.17297e-07
PLCG2	-1.55312	-7.082	4.38193e-11	5.69082e-10
HR	-1.55359	-6.19098	4.92892e-09	4.62375e-08
RALGPS2	-1.55693	-6.79353	2.09564e-10	2.4199e-09
CDK6	-1.5588	-6.42142	1.50105e-09	1.52236e-08
PRKX	-1.55904	-7.326	1.13812e-11	1.65906e-10
CAPN3	-1.55938	-7.63153	2.04366e-12	3.63641e-11
TEAD3	-1.57339	-8.67846	4.6075e-15	1.4489e-13
PCTP	-1.57998	-7.29146	1.37922e-11	1.9647e-10
NOTCH2NLA	-1.58086	-8.06065	1.74306e-13	3.85633e-12
RARG	-1.5834	-10.2479	3.19302e-19	2.187e-17
S100P	-1.5858	-4.84153	3.03976e-06	1.57175e-05
CYP4X1	-1.59068	-5.96304	1.55942e-08	1.35366e-07
TPM2	-1.59224	-7.96454	3.03955e-13	6.28007e-12
HDAC7	-1.59393	-10.9807	3.26697e-21	3.88925e-19
CXCL13	-1.59447	-3.74675	0.000250534	0.000760577
FGFR3	-1.5994	-5.23902	5.08075e-07	3.1324e-06
C6orf132	-1.6	-5.98772	1.3783e-08	1.21543e-07
SLC12A8	-1.61857	-7.78782	8.39146e-13	1.60756e-11
NOTCH3	-1.62645	-8.29646	4.40622e-14	1.07996e-12
MMP14	-1.63702	-7.02918	5.8499e-11	7.4616e-10
GATM	-1.63955	-8.08148	1.54455e-13	3.44765e-12
CAPN13	-1.64566	-5.74922	4.48906e-08	3.58551e-07
TRIM22	-1.64726	-6.12241	6.98806e-09	6.43467e-08
ANXA4	-1.64962	-7.44543	5.83836e-12	9.12244e-11
POPDC3	-1.6498	-4.30274	2.94342e-05	0.00011671
PRAG1	-1.65772	-9.86434	3.43737e-18	1.90965e-16
PIK3R5	-1.66519	-7.24117	1.82302e-11	2.53903e-10
ALOX5	-1.66566	-5.99977	1.29747e-08	1.15024e-07
PTGDS	-1.66647	-3.93069	0.000126311	0.000413593
COL27A1	-1.67344	-7.57282	2.84954e-12	4.87935e-11
RHOD	-1.6769	-7.97531	2.85629e-13	5.95061e-12
LYZ	-1.68245	-3.93884	0.000122468	0.00040206
PRR15	-1.68343	-7.44828	5.74569e-12	9.00578e-11
SPSB4	-1.68716	-6.14493	6.23271e-09	5.78173e-08
COL11A1	-1.68882	-5.16748	7.05832e-07	4.20138e-06
TNFAIP2	-1.68978	-7.0615	4.90258e-11	6.30152e-10
DTX4	-1.69707	-8.86157	1.54247e-15	5.24649e-14
ACSF2	-1.69936	-5.74856	4.50354e-08	3.59134e-07
RUNX1	-1.7033	-8.00593	2.39308e-13	5.09165e-12
MICA	-1.71574	-9.2444	1.53054e-16	6.27271e-15
CHRDL1	-1.71838	-6.27553	3.19536e-09	3.07247e-08
SFRP2	-1.71893	-4.41745	1.84367e-05	7.81305e-05
IGSF9	-1.7211	-5.29734	3.87796e-07	2.4684e-06
TC2N	-1.72137	-6.13742	6.4754e-09	5.99574e-08
MME	-1.72897	-4.71006	5.37984e-06	2.63717e-05
NBPF14	-1.7332	-10.6686	2.31382e-20	2.14243e-18
SPIB	-1.73345	-6.8817	1.30343e-10	1.55912e-09
ASAP3	-1.73515	-7.62588	2.1102e-12	3.72827e-11
BCL2L12	-1.74103	-8.22052	6.87244e-14	1.58351e-12
KCTD1	-1.74262	-7.55862	3.08741e-12	5.21522e-11
GRTP1	-1.75568	-8.17675	8.87301e-14	2.02924e-12
MMP7	-1.75785	-5.25287	4.76586e-07	2.95649e-06
WWTR1	-1.77082	-8.67701	4.64754e-15	1.45235e-13
GAL	-1.77808	-4.77849	4.00217e-06	2.02744e-05
ADA	-1.79157	-6.92262	1.04453e-10	1.26457e-09
PREX1	-1.80537	-9.22521	1.71956e-16	6.87825e-15
MT1M	-1.80591	-5.71808	5.22642e-08	4.11529e-07
EHF	-1.80874	-4.19905	4.45904e-05	0.000167362
PACSIN3	-1.80888	-7.60328	2.3985e-12	4.19319e-11
ZNF217	-1.81291	-8.17486	8.97133e-14	2.03894e-12
C6orf141	-1.81624	-4.86135	2.78658e-06	1.45742e-05
CHST9	-1.83783	-7.57146	2.8714e-12	4.9e-11
KIAA1217	-1.83999	-8.23802	6.20411e-14	1.44956e-12
NOTCH2NLC	-1.84261	-8.48378	1.46267e-14	4.13184e-13
KYNU	-1.85271	-6.77761	2.2825e-10	2.61754e-09
S100A8	-1.85408	-5.17181	6.91979e-07	4.14744e-06
AVIL	-1.85861	-5.84832	2.75788e-08	2.2868e-07
KAZN	-1.86316	-7.83055	6.57012e-13	1.29333e-11
CNN2	-1.86926	-8.43114	1.9957e-14	5.4827e-13
QPRT	-1.87261	-7.06193	4.89112e-11	6.30152e-10
RARRES2	-1.87477	-5.57846	1.02708e-07	7.57434e-07
PAX6	-1.87563	-5.32223	3.45357e-07	2.24891e-06
REST	-1.88484	-13.2126	2.4484e-27	1.2242e-24
INAVA	-1.88914	-9.05677	4.76608e-16	1.75224e-14
HCK	-1.89008	-8.5926	7.67703e-15	2.32637e-13
LGALS3	-1.89391	-7.46154	5.33381e-12	8.43957e-11
SMOX	-1.91049	-9.15699	2.60026e-16	1.01573e-14
AJUBA	-1.91432	-10.6303	2.93963e-20	2.67239e-18
LGALS7B	-1.91501	-4.12944	5.86928e-05	0.000213273
AGRN	-1.91994	-8.42852	2.02682e-14	5.50766e-13
HOXC9	-1.93761	-5.37337	2.71894e-07	1.81021e-06
PADI2	-1.9394	-7.56407	2.9939e-12	5.09166e-11
RARRES1	-1.9553	-7.44929	5.7132e-12	8.98302e-11
CLDN23	-1.95658	-9.3544	7.83996e-17	3.46901e-15
COL9A3	-1.96085	-4.45925	1.55144e-05	6.69303e-05
PRAME	-1.9658	-3.37059	0.00094245	0.00241283
ZHX2	-1.98117	-12.718	5.58824e-26	1.74633e-23
GALNT14	-1.98642	-6.99864	6.91036e-11	8.70322e-10
RASSF2	-1.99391	-10.3779	1.42139e-19	1.06074e-17
TBX1	-2.00354	-6.93384	9.82878e-11	1.20156e-09
LRRK1	-2.01195	-11.0325	2.35832e-21	2.876e-19
KRT17	-2.01919	-5.89826	2.1535e-08	1.81883e-07
FGFRL1	-2.04256	-9.25637	1.42323e-16	5.88112e-15
TACSTD2	-2.05217	-5.73495	4.81329e-08	3.80799e-07
CDC42EP1	-2.0768	-11.6415	5.07584e-23	9.31932e-21
BARX2	-2.08192	-7.88941	4.68596e-13	9.48575e-12
TMEM63A	-2.08806	-8.39203	2.51297e-14	6.64808e-13
CA9	-2.09523	-5.3064	3.71785e-07	2.37714e-06
AHNAK	-2.09945	-8.48275	1.47158e-14	4.13366e-13
C15orf48	-2.11502	-6.9528	8.86768e-11	1.09936e-09
CHI3L1	-2.12921	-5.94443	1.71135e-08	1.4652e-07
FZD7	-2.12972	-9.0156	6.10976e-16	2.21368e-14
RASD2	-2.14073	-8.04004	1.96421e-13	4.28866e-12
PCOLCE2	-2.20171	-8.17646	8.88808e-14	2.02924e-12
MT1G	-2.21002	-6.19662	4.78891e-09	4.5114e-08
IGF2BP2	-2.22798	-9.24292	1.54437e-16	6.27794e-15
EPHB4	-2.24817	-9.3137	1.00441e-16	4.29234e-15
NOTCH1	-2.2516	-8.90756	1.17039e-15	4.03583e-14
HOXC6	-2.25872	-7.3866	8.11639e-12	1.23725e-10
ITGB4	-2.26376	-9.75694	6.66334e-18	3.47049e-16
DSC2	-2.28417	-7.59576	2.50269e-12	4.3601e-11
HOXC4	-2.28442	-7.88863	4.70701e-13	9.48993e-12
FOXC1	-2.28513	-9.87543	3.21012e-18	1.83292e-16
CD44	-2.28576	-7.38545	8.16855e-12	1.24142e-10
MYB	-2.30518	-10.3393	1.80779e-19	1.32926e-17
NECTIN4	-2.31361	-13.1927	2.77602e-27	1.26183e-24
EFHD1	-2.3606	-8.40906	2.2732e-14	6.11077e-13
COL2A1	-2.36093	-6.5815	6.48126e-10	7.01435e-09
BCL11A	-2.36176	-7.41881	6.77781e-12	1.04596e-10
CEBPA	-2.36523	-9.40322	5.82204e-17	2.64638e-15
DMRT2	-2.40937	-8.50804	1.26717e-14	3.6413e-13
SYCP2	-2.42498	-8.26993	5.14718e-14	1.21971e-12
ACSM3	-2.44661	-8.34835	3.24923e-14	8.39723e-13
NREP	-2.44931	-10.3822	1.38442e-19	1.06074e-17
YBX3	-2.5224	-9.47459	3.76555e-17	1.74331e-15
SMO	-2.54424	-10.9382	4.26721e-21	4.74135e-19
ANXA3	-2.60059	-8.85654	1.58966e-15	5.37048e-14
KRT5	-2.64104	-7.28772	1.40821e-11	2.00029e-10
COLCA2	-2.64502	-7.85599	5.67776e-13	1.12654e-11
AQP5	-2.75817	-8.49563	1.36371e-14	3.87417e-13
HOMER3	-2.87989	-12.9585	1.22039e-26	5.08498e-24
TGIF2	-2.89653	-14.3118	2.41472e-30	3.0184e-27
SOX9	-3.00465	-12.4941	2.30614e-25	6.78275e-23
MDFI	-3.06228	-11.0747	1.80944e-21	2.38085e-19
MYC	-3.06647	-9.73373	7.68647e-18	3.88206e-16
IRAG2	-3.13945	-10.2615	2.93477e-19	2.03804e-17
TEAD2	-3.21117	-10.8395	7.92934e-21	7.77387e-19
ASCL2	-3.2146	-9.08061	4.12719e-16	1.52859e-14
TFAP2C	-3.27857	-11.4191	2.06619e-22	3.33256e-20
EFNA4	-3.45571	-18.3111	6.17537e-41	3.08769e-37
ANXA1	-3.82241	-12.9327	1.43657e-26	5.52525e-24
AZGP1	-4.3527	-8.9886	7.18898e-16	2.54928e-14

### Sheet: NMF1u_vs_NMF4u
Differential Expression Analysis Comparing NMF1u vs. NMF4u Based on Top 5,000 Genes
Gene_Name	log2FC	t-statistics	P-Value	adj.P-Value
SCGN	3.19072	6.7195	3.11486e-10	2.27695e-09
ASCL1	3.01395	6.48306	1.08774e-09	7.06323e-09
GRP	2.93108	5.11012	9.16772e-07	3.46737e-06
TFF3	2.81875	5.87293	2.44169e-08	1.22472e-07
SCG2	2.74989	6.77333	2.33546e-10	1.75863e-09
DDC	2.73816	7.32324	1.15574e-11	1.15344e-10
MS4A8	2.67742	5.37436	2.70629e-07	1.12574e-06
DNAJC12	2.38247	8.46321	1.6516e-14	2.93878e-13
SLC35D3	2.37652	7.087	4.26339e-11	3.72023e-10
SOX2	2.30235	5.34687	3.07828e-07	1.26574e-06
SCN3A	2.29787	6.61351	5.47204e-10	3.80532e-09
PCSK1N	2.25062	5.68738	6.06869e-08	2.868e-07
LCN15	2.24504	5.205	5.94261e-07	2.33043e-06
CACNA1A	2.23753	6.00077	1.29097e-08	6.87417e-08
DLL3	2.22821	6.89594	1.20684e-10	9.5781e-10
NPPA	2.21753	5.83165	2.9944e-08	1.48091e-07
HEPACAM2	2.20739	5.31065	3.64499e-07	1.4805e-06
CHGA	2.19629	4.83611	3.11281e-06	1.06896e-05
SEC11C	2.18104	7.69422	1.43134e-12	1.67997e-11
VGF	2.15899	6.49393	1.02748e-09	6.71554e-09
FAM3B	2.14631	7.03031	5.81398e-11	4.8775e-10
SEZ6	2.09137	6.47009	1.16414e-09	7.51061e-09
SYT13	2.08654	6.37302	1.93068e-09	1.19769e-08
CEACAM5	2.07799	3.7475	0.000249847	0.000602913
RIPPLY3	2.0644	6.80379	1.98333e-10	1.51399e-09
H4C11	2.06225	5.00536	1.47065e-06	5.35562e-06
INSM1	2.04417	5.62259	8.30494e-08	3.82716e-07
CALCA	2.02956	3.66142	0.00034142	0.000805615
BIK	2.02297	7.3144	1.21405e-11	1.19729e-10
GPX2	2.01177	4.69819	5.66134e-06	1.84529e-05
TUBB2B	2.01084	5.61752	8.51062e-08	3.91113e-07
PHGR1	1.97839	5.15364	7.51943e-07	2.89878e-06
SYT4	1.97661	5.50194	1.48085e-07	6.46094e-07
FOXA2	1.97244	5.10772	9.26832e-07	3.49748e-06
TNNT1	1.97087	4.16383	5.12627e-05	0.000140446
CHGB	1.96896	5.8188	3.1903e-08	1.57003e-07
SCN2A	1.96717	6.37588	1.90223e-09	1.18151e-08
CDKN2A	1.96644	5.51902	1.36506e-07	5.99765e-07
APLP1	1.95474	6.1647	5.63604e-09	3.2206e-08
CAMK2N2	1.95464	7.03824	5.56764e-11	4.68656e-10
SYT1	1.94697	6.14628	6.19019e-09	3.50124e-08
CLDN3	1.94542	7.41525	6.9143e-12	7.2024e-11
DNER	1.92876	5.60803	8.90901e-08	4.07176e-07
RUNDC3A	1.91566	6.65877	4.30428e-10	3.07449e-09
ALG1L	1.91222	6.54708	7.77135e-10	5.22971e-09
NSG2	1.91048	3.96955	0.000108968	0.000280846
DAPL1	1.89856	5.49699	1.51609e-07	6.60317e-07
COL22A1	1.89371	4.7309	4.9178e-06	1.62733e-05
HMSD	1.89	4.42271	1.80418e-05	5.36321e-05
KLK12	1.88602	3.52781	0.000548545	0.00124218
TAGLN3	1.86453	4.78034	3.97015e-06	1.33765e-05
CALML3	1.8545	3.50689	0.000590131	0.00132614
NR0B1	1.85429	6.00144	1.28662e-08	6.85833e-08
TMEM179	1.8421	5.03677	1.2772e-06	4.70596e-06
ASPHD1	1.82893	7.27461	1.51452e-11	1.45627e-10
NELL1	1.82168	5.13653	8.12973e-07	3.1077e-06
RET	1.81897	5.09955	9.61821e-07	3.61315e-06
BEST3	1.81392	5.99733	1.31346e-08	6.97904e-08
UBE2S	1.80806	6.73551	2.85961e-10	2.10886e-09
BARX1	1.79927	3.80709	0.000200647	0.000490579
KCNMB2	1.79575	5.78003	3.86028e-08	1.87574e-07
RIPPLY2	1.7942	6.53941	8.09142e-10	5.40148e-09
NPM2	1.79034	7.43877	6.06062e-12	6.37961e-11
SYP	1.78756	7.4295	6.38398e-12	6.67781e-11
RASAL1	1.78723	5.92445	1.89052e-08	9.73491e-08
NR0B2	1.77829	6.74085	2.77902e-10	2.05549e-09
C1QL1	1.77566	4.63541	7.40426e-06	2.36558e-05
PTPRH	1.7719	6.79969	2.02752e-10	1.54301e-09
SMOC1	1.76253	5.60019	9.25171e-08	4.20025e-07
GJB1	1.7536	5.92548	1.88078e-08	9.70945e-08
CDKN3	1.7532	7.82809	6.66337e-13	8.37107e-12
CNKSR3	1.75294	6.50243	9.82706e-10	6.4482e-09
SERGEF	1.75049	8.66975	4.85291e-15	1.02816e-13
CD24	1.74236	6.17689	5.29662e-09	3.04054e-08
HES6	1.73981	5.08493	1.02771e-06	3.83187e-06
NEURL1	1.73739	6.36328	2.03074e-09	1.252e-08
DMC1	1.73182	4.77759	4.01789e-06	1.35282e-05
PCSK1	1.72681	4.48905	1.37084e-05	4.17685e-05
RTBDN	1.72186	7.28567	1.42429e-11	1.3855e-10
ASF1B	1.71476	7.10461	3.87086e-11	3.42554e-10
UCHL1	1.71045	4.76188	4.30134e-06	1.43857e-05
YBX2	1.69538	5.05392	1.18229e-06	4.37886e-06
SYT5	1.69128	5.53137	1.28688e-07	5.67408e-07
UBE2C	1.68635	6.31275	2.63755e-09	1.59658e-08
CENPW	1.68495	8.59862	7.4075e-15	1.48745e-13
PCSK2	1.68158	4.7659	4.22686e-06	1.41556e-05
USP41	1.67795	4.06415	7.57238e-05	0.000200859
TCERG1L	1.67339	5.58888	9.76934e-08	4.41253e-07
ACYP1	1.67211	8.09072	1.46394e-13	2.10336e-12
BEX1	1.66978	3.48472	0.000637409	0.00142661
AC087632.2	1.6566	4.64172	7.20799e-06	2.31471e-05
ST18	1.65645	4.92753	2.08057e-06	7.40944e-06
SCGB1D2	1.65632	3.86806	0.000159912	0.000399781
SMIM22	1.65136	5.44225	1.96568e-07	8.41475e-07
TPH1	1.64301	3.77546	0.000225487	0.000545974
KIF5C	1.64238	5.82937	3.02831e-08	1.4962e-07
PTPRN2	1.63806	6.85488	1.50647e-10	1.17326e-09
PKIB	1.63616	4.60077	8.57656e-06	2.70725e-05
HOXB5	1.63423	4.09379	6.74769e-05	0.00018042
EEF1A2	1.63027	2.91025	0.00413198	0.00791264
DSP	1.62084	6.11839	7.13205e-09	3.98439e-08
CPLX2	1.61733	4.86199	2.77874e-06	9.66853e-06
NRTN	1.61574	5.54912	1.18219e-07	5.24328e-07
CDK5R2	1.61167	6.25964	3.46741e-09	2.04688e-08
NCAM1	1.61141	5.35825	2.91863e-07	1.20804e-06
CALY	1.60864	5.38721	2.54783e-07	1.06693e-06
VWA5B2	1.60416	5.89135	2.22864e-08	1.13014e-07
PTTG1	1.60342	7.08305	4.35674e-11	3.78466e-10
INA	1.60321	4.83455	3.13415e-06	1.07555e-05
TRIM9	1.60155	5.80612	3.39573e-08	1.66457e-07
PCP4	1.59874	2.95451	0.00360995	0.00702052
SCG3	1.59393	4.78735	3.85097e-06	1.30012e-05
CDKN2D	1.58507	8.27522	4.9901e-14	7.7486e-13
ICA1	1.58415	6.96973	8.088e-11	6.62951e-10
CAMK2B	1.5833	4.99169	1.56349e-06	5.66892e-06
PNMA6A	1.57916	4.57119	9.718e-06	3.03688e-05
KCNH2	1.57597	6.76844	2.39749e-10	1.79453e-09
PRUNE2	1.57258	6.58029	6.52273e-10	4.45542e-09
SRPK3	1.56655	5.25822	4.64934e-07	1.86045e-06
ACBD7	1.56596	7.46504	5.22983e-12	5.56365e-11
CCDC34	1.5609	7.69933	1.39035e-12	1.64065e-11
CNTNAP2	1.55917	4.45164	1.60109e-05	4.80808e-05
WNT11	1.55313	3.87256	0.000157239	0.000394082
TMEM61	1.53854	4.99131	1.56613e-06	5.67439e-06
ACTL6B	1.53685	5.24785	4.87768e-07	1.94103e-06
MARCHF11	1.5175	3.70898	0.000287505	0.000687483
TMEM238	1.51281	4.61597	8.04179e-06	2.55619e-05
IMMP1L	1.50929	8.25087	5.75486e-14	8.82648e-13
PBK	1.50666	6.12045	7.05812e-09	3.95635e-08
PLPP2	1.5055	4.8496	2.93403e-06	1.01453e-05
QPCT	1.50228	4.5736	9.61981e-06	3.01184e-05
NRSN1	1.5011	4.84431	3.00296e-06	1.0355e-05
CXXC4	1.49283	6.08469	8.45983e-09	4.66878e-08
PODXL2	1.49197	7.02329	6.04112e-11	5.0511e-10
GINS2	1.48902	7.43453	6.20625e-12	6.51917e-11
RALYL	1.48843	4.07921	7.14198e-05	0.00019025
TNNI3	1.48778	4.03415	8.50457e-05	0.0002231
FAM166C	1.4805	6.69887	3.47714e-10	2.52699e-09
DLK1	1.47914	1.984	0.0489844	0.0741963
ESPN	1.47651	4.48889	1.37177e-05	4.17714e-05
ENTPD8	1.47597	5.46292	1.78243e-07	7.67626e-07
C12orf75	1.47406	7.22781	1.96294e-11	1.84487e-10
NMU	1.47122	5.05862	1.15747e-06	4.29011e-06
KLC3	1.46557	4.90029	2.34718e-06	8.29391e-06
AKR7A3	1.46547	6.64413	4.65223e-10	3.29784e-09
NPTX1	1.46151	3.55516	0.000498334	0.00113879
FBLL1	1.46092	4.68317	6.03824e-06	1.96174e-05
MB	1.45905	4.34745	2.45534e-05	7.07591e-05
KCNA1	1.45338	3.49213	0.000621211	0.00139223
CELF3	1.45129	5.21499	5.67582e-07	2.23458e-06
FZD9	1.45051	3.82889	0.000185065	0.000455602
SMYD3	1.44581	6.11433	7.28063e-09	4.0538e-08
AP1M2	1.44304	6.05322	9.91634e-09	5.39518e-08
RNF182	1.43964	6.06396	9.39358e-09	5.13872e-08
KIF1A	1.43563	4.47763	1.43752e-05	4.3667e-05
SYCE1L	1.43484	5.73972	4.70251e-08	2.25216e-07
CELF4	1.43357	6.27261	3.24371e-09	1.92391e-08
OCIAD2	1.43341	7.07769	4.48663e-11	3.87447e-10
CNFN	1.43296	4.45643	1.56962e-05	4.72491e-05
CPE	1.42932	5.71141	5.39909e-08	2.56367e-07
GGH	1.4263	6.6116	5.52776e-10	3.83872e-09
AMH	1.42494	3.74052	0.000256306	0.0006182
SIX2	1.42408	4.81878	3.35793e-06	1.14762e-05
SPC24	1.42121	7.77436	9.0628e-13	1.09985e-11
CABP7	1.41887	4.01289	9.23006e-05	0.000240617
KCNH6	1.41676	5.60662	8.96995e-08	4.09587e-07
SAPCD2	1.41001	6.00649	1.25448e-08	6.70402e-08
AL162231.1	1.4088	4.53508	1.13107e-05	3.51046e-05
RNF183	1.40498	4.99347	1.55107e-06	5.63204e-06
CLGN	1.40393	6.43508	1.39782e-09	8.93746e-09
ST8SIA5	1.40074	4.88391	2.52309e-06	8.85296e-06
NOL4	1.40049	3.62036	0.00039553	0.000920266
MYT1	1.39914	5.94075	1.74301e-08	9.07817e-08
IL23A	1.38751	3.81831	0.000192484	0.000471774
DLX5	1.38324	3.12306	0.00212861	0.00431242
SNAP25	1.37764	5.62078	8.37807e-08	3.85731e-07
FAM155A	1.37726	5.41262	2.26073e-07	9.53893e-07
AOC1	1.3758	3.57168	0.000470136	0.0010788
SCIN	1.37344	4.84182	3.03584e-06	1.0454e-05
TCTEX1D2	1.37269	6.49819	1.00478e-09	6.5758e-09
UGT8	1.37224	6.08023	8.65238e-09	4.76453e-08
HABP2	1.37141	5.08393	1.03237e-06	3.84637e-06
CKS2	1.36516	6.67743	3.8977e-10	2.79606e-09
IGFBP2	1.36499	4.37779	2.16943e-05	6.32119e-05
AL034430.1	1.36419	4.88739	2.48474e-06	8.7368e-06
LAGE3	1.36291	6.21671	4.32151e-09	2.5213e-08
INHBB	1.36194	5.16699	7.07425e-07	2.74196e-06
UHRF1	1.35723	5.8365	2.92359e-08	1.4502e-07
MIF	1.35628	7.07589	4.53109e-11	3.90611e-10
C2CD4C	1.35528	4.80592	3.55179e-06	1.20727e-05
MZT2A	1.35431	5.90678	2.06416e-08	1.05422e-07
CPLX1	1.35159	3.98059	0.000104469	0.000270086
CDKN2C	1.3496	5.16042	7.29004e-07	2.81904e-06
KCNK9	1.34705	3.88166	0.000151961	0.000381813
GCK	1.34257	4.40485	1.94173e-05	5.72783e-05
RBFOX1	1.33623	3.90762	0.000137818	0.000348555
HMGB2	1.33131	6.91858	1.0676e-10	8.51354e-10
PERP	1.32703	6.64323	4.67461e-10	3.30595e-09
CERS4	1.32585	5.4175	2.20938e-07	9.33802e-07
BMP8B	1.32189	5.11416	9.00095e-07	3.41722e-06
LSM7	1.32041	6.49093	1.0438e-09	6.79554e-09
RGS7	1.31865	5.92063	1.92679e-08	9.91145e-08
CER1	1.3148	5.26298	4.54807e-07	1.8236e-06
PSAT1	1.31177	6.24479	3.74215e-09	2.19868e-08
TEX45	1.30984	5.01412	1.41405e-06	5.17586e-06
MELTF	1.30888	4.92826	2.07389e-06	7.3909e-06
TUBB2A	1.30725	5.53992	1.23539e-07	5.45667e-07
PIMREG	1.30644	5.21279	5.73338e-07	2.25369e-06
MXD3	1.30407	6.48937	1.05236e-09	6.84238e-09
FOXD1	1.3022	4.85159	2.90856e-06	1.00712e-05
LARGE2	1.30215	5.38158	2.61617e-07	1.09098e-06
SEZ6L2	1.29613	5.23612	5.14924e-07	2.04173e-06
COCH	1.29377	5.549	1.18288e-07	5.24328e-07
PROX1	1.2885	6.11221	7.35917e-09	4.09297e-08
TMEM145	1.28719	4.89111	2.44424e-06	8.60041e-06
RNFT2	1.28604	6.10403	7.67093e-09	4.24747e-08
SLC27A5	1.28575	6.66384	4.18996e-10	3.0014e-09
UCN3	1.28444	4.17104	4.98236e-05	0.000136953
GCH1	1.27968	5.47674	1.66926e-07	7.20131e-07
POLR2I	1.2792	6.40796	1.61e-09	1.01386e-08
SV2B	1.279	4.77031	4.14677e-06	1.39247e-05
CFHR3	1.27861	5.43736	2.0116e-07	8.5966e-07
DYNC1I1	1.2785	4.59454	8.80572e-06	2.77258e-05
PLEK2	1.27747	6.07267	8.98958e-09	4.94476e-08
MYO3A	1.27697	3.91457	0.000134252	0.000340395
PGAM2	1.2735	3.41904	0.000799212	0.00175266
B4GALNT4	1.27092	4.61232	8.16716e-06	2.58946e-05
DUSP26	1.26938	3.89691	0.000143495	0.000361994
COMTD1	1.26627	6.2002	4.7022e-09	2.72433e-08
E2F1	1.26459	6.43398	1.40586e-09	8.97742e-09
NDUFB1	1.2582	5.29632	3.8963e-07	1.57617e-06
TNFRSF11A	1.25401	6.32746	2.44454e-09	1.49057e-08
ERICH5	1.25383	3.83425	0.000181414	0.000447495
COX17	1.25263	6.43364	1.40835e-09	8.98184e-09
CENPM	1.25113	6.03833	1.06892e-08	5.77795e-08
SPIN4	1.24984	7.53758	3.47683e-12	3.82069e-11
EIF4EBP1	1.2489	5.18103	6.63377e-07	2.58123e-06
GHRH	1.24617	1.83444	0.0684654	0.100566
DPM3	1.24543	4.23394	3.88051e-05	0.000108637
NOVA1	1.24401	5.52754	1.31069e-07	5.76886e-07
IL17RB	1.24273	5.80678	3.3847e-08	1.6608e-07
CENPU	1.24171	5.37047	2.75622e-07	1.14556e-06
FJX1	1.23867	4.36215	2.31259e-05	6.70316e-05
MZT2B	1.23364	5.8729	2.44209e-08	1.22472e-07
DMRTA2	1.23295	3.7276	0.000268681	0.000645557
CEL	1.23178	2.77668	0.00615469	0.0113096
LHX2	1.23162	4.04058	8.29582e-05	0.000218196
CKMT1A	1.23074	5.6082	8.90169e-08	4.07176e-07
TMSB15B:ENSG00000158427.15	1.23042	4.54261	1.09591e-05	3.40767e-05
STMN3	1.2299	5.86284	2.56676e-08	1.28338e-07
OGDHL	1.22734	4.84681	2.97025e-06	1.02564e-05
HOXD11	1.22639	4.03424	8.50161e-05	0.0002231
MGST1	1.22491	3.14684	0.0019723	0.0040383
RPP21	1.22465	7.00357	6.7272e-11	5.5505e-10
FAM163B	1.22402	3.68702	0.000311321	0.000740535
SEZ6L	1.21844	3.19673	0.00167835	0.00347771
RAC3	1.21661	6.27512	3.20214e-09	1.90377e-08
ABCC8	1.21447	4.17875	4.83275e-05	0.000133212
TSTD1	1.21444	5.91611	1.97058e-08	1.00952e-07
DPF1	1.2143	4.81802	3.36915e-06	1.14988e-05
PET100	1.2133	6.01579	1.1972e-08	6.42277e-08
CCDC167	1.21299	6.99618	7.00369e-11	5.75961e-10
PHYHIPL	1.2124	4.267	3.39924e-05	9.60237e-05
RDM1	1.21223	6.5683	6.94898e-10	4.7272e-09
SPINT2	1.21114	6.74204	2.76151e-10	2.04557e-09
HCN2	1.21037	5.54605	1.19971e-07	5.31317e-07
ADCYAP1	1.20933	2.6162	0.00975217	0.0171875
STK32C	1.20784	5.66793	6.66965e-08	3.12542e-07
ENTPD2	1.20784	3.08855	0.00237598	0.00477296
DTNA	1.20589	4.32152	2.72796e-05	7.8165e-05
FAM111B	1.20359	5.25814	4.65112e-07	1.86045e-06
ZNF367	1.20284	6.95216	8.89842e-11	7.22275e-10
CNIH2	1.20084	5.02016	1.37625e-06	5.0486e-06
IFI27L1	1.2006	6.72764	2.98236e-10	2.18742e-09
SMPD3	1.19958	5.00741	1.45725e-06	5.31067e-06
PCLAF	1.19732	5.39048	2.50899e-07	1.05154e-06
MPPED1	1.19473	4.41136	1.89048e-05	5.59313e-05
UNC13A	1.19355	5.54455	1.20831e-07	5.34179e-07
SLC13A3	1.19326	4.34186	2.51179e-05	7.2261e-05
NGB	1.19086	3.61385	0.000404816	0.000939249
BAMBI	1.1891	4.47028	1.48206e-05	4.48836e-05
NDUFA7	1.18729	6.00162	1.28551e-08	6.85833e-08
CRYBG2	1.18572	5.10731	9.28525e-07	3.50122e-06
FOXO6	1.18289	4.39247	2.04294e-05	5.99455e-05
MAGED4B	1.17684	4.75735	4.38652e-06	1.46217e-05
TMSB15A	1.1767	3.01329	0.00301006	0.00594168
DLX6	1.17558	3.59873	0.00042718	0.000987927
CKMT1B	1.17516	5.43366	2.04712e-07	8.72778e-07
CA8	1.17463	4.64014	7.25661e-06	2.32435e-05
FBLN7	1.1744	4.72997	4.93758e-06	1.6328e-05
RPS27AP5	1.17416	3.83678	0.000179713	0.000443516
NRCAM	1.1738	4.417	1.84712e-05	5.48108e-05
MYCL	1.17327	2.51105	0.0130404	0.022468
PMAIP1	1.1715	4.48085	1.41838e-05	4.3112e-05
CCDC28B	1.1713	5.70665	5.52578e-08	2.61885e-07
NTHL1	1.16962	6.18623	5.05e-09	2.91234e-08
BOLA2B	1.16573	5.57496	1.04445e-07	4.69627e-07
FAAH2	1.16464	5.79204	3.6391e-08	1.77517e-07
FAM178B	1.16392	5.1543	7.49673e-07	2.89449e-06
PPP1R14B	1.16384	6.50019	9.94296e-10	6.5157e-09
RIMBP2	1.16204	4.41352	1.87371e-05	5.55009e-05
USH1C	1.16191	3.65043	0.000355171	0.000834126
ROBO1	1.16137	3.92819	0.000127512	0.000324457
SH3GL2	1.16136	4.6667	6.47908e-06	2.09543e-05
SMIM24	1.16	3.842	0.000176255	0.000435412
PITX1	1.15708	4.27226	3.32812e-05	9.4121e-05
DUSP23	1.15665	5.07488	1.07552e-06	4.00119e-06
CCNP	1.15614	4.23952	3.795e-05	0.000106481
ZMAT4	1.15313	3.78699	0.000216112	0.000525054
GNAO1	1.15285	4.4246	1.79022e-05	5.32804e-05
DRD2	1.1528	3.79514	0.000209716	0.000511502
GAD1	1.1521	5.13549	8.16847e-07	3.12012e-06
BEX2	1.15187	4.54021	1.10703e-05	3.4401e-05
SPRR1A	1.15029	2.81582	0.00548428	0.0101711
AMPH	1.14975	3.96027	0.000112891	0.000289613
RPS21	1.14968	4.86877	2.69705e-06	9.417e-06
C9orf24	1.14965	3.54135	0.000523111	0.00118943
NEB	1.14879	2.99175	0.00321833	0.00631294
MT3	1.14372	2.85072	0.00494345	0.00925046
CTXN1	1.14264	3.86962	0.000158977	0.00039784
POF1B	1.14207	4.10032	6.57801e-05	0.00017626
AC093512.2	1.14195	5.92587	1.87722e-08	9.70945e-08
SPX	1.14166	4.86718	2.716e-06	9.46341e-06
H2AX	1.14037	5.44956	1.89884e-07	8.13554e-07
CAMK1D	1.1389	4.90138	2.33595e-06	8.26009e-06
MISP3	1.1389	4.6149	8.07832e-06	2.56617e-05
H2AW	1.13674	2.74328	0.00678462	0.0123402
NEBL	1.13556	4.31357	2.81725e-05	8.04009e-05
RAB3B	1.13409	4.70294	5.54709e-06	1.81277e-05
ASNS	1.13359	6.15333	5.97212e-09	3.40098e-08
SPTBN4	1.13338	4.44521	1.64423e-05	4.92286e-05
BDH1	1.13139	5.51393	1.39857e-07	6.12869e-07
KCNF1	1.13096	4.14157	5.5962e-05	0.000152039
RASSF6	1.13049	3.2612	0.00135862	0.00286708
MAPT	1.12832	3.93069	0.000126312	0.000321733
COX6A1	1.12661	6.42606	1.46514e-09	9.2848e-09
ZNF488	1.12645	6.38548	1.80969e-09	1.12964e-08
NUPR2	1.12618	3.01689	0.00297647	0.00589401
MAPK8IP1	1.12564	5.71909	5.20081e-08	2.47658e-07
WDR72	1.12486	3.48451	0.000637866	0.00142699
TLE6	1.12226	5.49437	1.53517e-07	6.67465e-07
NMNAT3	1.12145	5.12614	8.52373e-07	3.25085e-06
C1orf127	1.12128	4.18247	4.76211e-05	0.000131477
SYT7	1.11973	4.0541	7.87329e-05	0.000208288
SOX21	1.11959	3.55132	0.000505114	0.00115165
ANAPC11	1.11911	6.0551	9.82289e-09	5.35016e-08
H2AC8	1.11865	3.51576	0.000572142	0.00128861
PSMC3IP	1.11512	6.36379	2.02541e-09	1.2518e-08
HS3ST6	1.11439	4.96868	1.73265e-06	6.24155e-06
EXOSC5	1.11318	7.13049	3.35786e-11	3.00346e-10
AMACR	1.11313	4.89262	2.42806e-06	8.56156e-06
LFNG	1.11302	4.3889	2.07297e-05	6.07196e-05
SLC12A5	1.11202	4.45048	1.60879e-05	4.82681e-05
ID2	1.10938	4.51405	1.23514e-05	3.8005e-05
SRRM3	1.10909	4.99742	1.52388e-06	5.53734e-06
MIEN1	1.10891	8.27654	4.95164e-14	7.73693e-13
CRMP1	1.10852	4.11213	6.28133e-05	0.000169227
ATP1A3	1.1081	3.68175	0.000317307	0.000754057
FAM72C	1.1059	5.61138	8.76623e-08	4.01384e-07
CPA5	1.10424	4.41257	1.88107e-05	5.5686e-05
KMT5C	1.10368	6.29898	2.83178e-09	1.69975e-08
PEG10	1.10342	2.61053	0.00990817	0.0174255
REXO5	1.10201	6.73218	2.91091e-10	2.14353e-09
RNF186	1.10184	4.61427	8.09974e-06	2.57135e-05
FOXG1	1.10174	2.62522	0.00950806	0.0168165
CADPS	1.10072	3.4692	0.000672592	0.00149798
FAM24B	1.09979	4.4236	1.79761e-05	5.34685e-05
FAM171A2	1.09915	4.67865	6.15624e-06	1.99509e-05
PROM1	1.09875	3.28292	0.00126436	0.0026867
WSCD1	1.09651	4.24226	3.7536e-05	0.000105438
PRC1	1.09568	4.77084	4.13739e-06	1.39025e-05
SLITRK6	1.09385	2.49329	0.0136846	0.0234647
CPT1C	1.09236	4.79765	3.68213e-06	1.24649e-05
H3C3	1.08978	5.04667	1.22157e-06	4.51765e-06
MNX1	1.08851	4.25591	3.55384e-05	0.000100108
SHISA8	1.08596	4.3204	2.74042e-05	7.84772e-05
SERF1A	1.08486	4.94256	1.9463e-06	6.95044e-06
ALCAM	1.08447	3.24385	0.00143854	0.00302088
INHBE	1.08255	3.96524	0.000110774	0.000284766
ZNF428	1.08193	5.87716	2.39106e-08	1.20547e-07
FAM241B	1.0773	5.4137	2.24922e-07	9.49841e-07
GPRIN1	1.07359	5.22055	5.53219e-07	2.18146e-06
CDK5R1	1.07326	4.92615	2.09337e-06	7.44971e-06
DLX1	1.07207	2.67709	0.00820902	0.0146904
STK32A	1.07075	4.43349	1.72577e-05	5.15154e-05
WNK2	1.07008	4.19417	4.54631e-05	0.000125936
CRYBA2	1.06976	3.14248	0.00200018	0.00408867
RIBC2	1.0674	5.12325	8.63643e-07	3.29132e-06
ELOVL7	1.06519	6.36347	2.02871e-09	1.252e-08
TESMIN	1.06401	5.04239	1.24532e-06	4.59353e-06
DHRS13	1.06371	6.20988	4.47502e-09	2.60175e-08
TUBB3	1.06147	3.13909	0.00202204	0.00412493
UBE2QL1	1.06091	3.66175	0.000341023	0.000805058
PHGDH	1.05914	4.24828	3.66426e-05	0.000103102
PRSS16	1.05833	3.94984	0.000117457	0.000300096
ELAPOR1	1.05781	3.20191	0.00165026	0.00342947
ELAVL4	1.05725	3.60899	0.00041188	0.000954837
SGSM1	1.05419	6.1195	7.09206e-09	3.97092e-08
FAM222A	1.05365	4.37356	2.20727e-05	6.42191e-05
ADCY1	1.0532	4.72164	5.11809e-06	1.6858e-05
AURKB	1.05275	4.74992	4.52994e-06	1.50696e-05
KCNJ11	1.05126	5.25309	4.76097e-07	1.89832e-06
BRICD5	1.0501	4.50615	1.27658e-05	3.91491e-05
TMEM176A	1.0493	3.33367	0.00106733	0.00229632
ZNF511	1.04813	7.55712	3.1137e-12	3.43675e-11
H2AC18	1.04792	2.34975	0.02002	0.0331237
MARCHF4	1.04709	4.50788	1.2674e-05	3.8925e-05
RGS17	1.04568	5.67926	6.31279e-08	2.96375e-07
NAXE	1.04381	6.51344	9.27499e-10	6.10197e-09
CSTF3	1.0438	6.31793	2.56798e-09	1.55824e-08
PLP2	1.04369	6.56671	7.00733e-10	4.76041e-09
DIRAS2	1.04365	4.45041	1.60926e-05	4.82681e-05
ARHGAP33	1.04281	4.14602	5.49916e-05	0.000149841
UBL5	1.04179	5.2604	4.60267e-07	1.84402e-06
B4GALNT1	1.04148	3.91918	0.000131937	0.000335035
SFN	1.04094	4.05172	7.94593e-05	0.000209877
NDUFS6	1.03989	4.78997	3.80728e-06	1.28624e-05
ATP5MD	1.03816	5.24013	5.05481e-07	2.00588e-06
HJURP	1.03584	5.22404	5.44402e-07	2.15009e-06
DNALI1	1.03527	3.65373	0.000350998	0.000825879
HYLS1	1.03506	5.87711	2.39166e-08	1.20547e-07
NRXN1	1.03483	3.95129	0.000116814	0.000298604
GLS2	1.03477	5.61561	8.58927e-08	3.94365e-07
HCN3	1.03465	5.79049	3.66699e-08	1.78703e-07
DYNC2I2	1.03364	5.52089	1.35292e-07	5.94953e-07
PROC	1.03328	4.90316	2.31764e-06	8.20692e-06
LNX1	1.03311	4.45209	1.59808e-05	4.80192e-05
GRM8	1.03273	2.75707	0.00651777	0.0119111
KCNH3	1.03234	3.9594	0.000113265	0.000290424
TBCB	1.03228	5.94291	1.72434e-08	8.99968e-08
PLCB1	1.03166	4.3392	2.53906e-05	7.30034e-05
GADD45G	1.03142	4.07851	7.16147e-05	0.000190668
ADSS1	1.0313	3.8983	0.000142744	0.000360284
NME1	1.03069	5.89666	2.17062e-08	1.10408e-07
A1BG	1.02895	3.77231	0.000228114	0.000551799
PRR36	1.02869	4.40677	1.92644e-05	5.68942e-05
RBM38	1.02702	5.77106	4.03376e-08	1.95056e-07
SLC7A11	1.02604	5.16424	7.16386e-07	2.77454e-06
DISP2	1.02352	5.15189	7.5795e-07	2.91968e-06
PFKP	1.02331	5.54548	1.20295e-07	5.32278e-07
GOLGA7B	1.02096	4.52642	1.17285e-05	3.62214e-05
PIN1	1.02067	5.43361	2.04757e-07	8.72778e-07
KCNK16	1.02052	3.09793	0.00230622	0.00464215
MLLT11	1.0198	3.77233	0.000228101	0.000551799
RHBDL1	1.01923	4.28257	3.19285e-05	9.05002e-05
SNCAIP	1.01566	3.42161	0.000792219	0.00173885
SLC39A4	1.01538	4.16941	5.01466e-05	0.000137679
SNRPF	1.01494	5.55662	1.14051e-07	5.08701e-07
GPT2	1.01479	5.28031	4.19698e-07	1.69233e-06
ST14	1.01339	4.5024	1.29666e-05	3.97018e-05
AP3B2	1.01287	4.25808	3.52304e-05	9.93526e-05
ZIC2	1.01232	2.31015	0.0221713	0.0362513
RIMKLA	1.0119	5.34027	3.17469e-07	1.30217e-06
C2CD4B	1.0102	3.46428	0.000684131	0.00152097
STMN2	1.01011	1.64733	0.101473	0.14346
SLC25A10	1.00886	6.12503	6.89588e-09	3.87845e-08
CENPX	1.00871	5.17916	6.69095e-07	2.60146e-06
SPTB	1.00766	5.77972	3.86611e-08	1.87675e-07
FOXA1	1.00738	4.10279	6.51494e-05	0.000174851
SCNN1A	1.00721	2.7148	0.00736759	0.0133037
PAH	1.00621	5.20957	5.81914e-07	2.28381e-06
ZNF711	1.00395	4.85344	2.88506e-06	1.00037e-05
ELAVL3	1.0039	2.62244	0.00958274	0.0169306
NDUFS5	1.00326	4.67863	6.15685e-06	1.99509e-05
FOXJ1	1.00258	2.89608	0.00431319	0.00821872
BRI3BP	1.00218	5.52895	1.30189e-07	5.7352e-07
PRR18	1.00215	4.89211	2.43354e-06	8.5688e-06
PLEKHB1	1.00195	3.63092	0.000380888	0.000889094
PKP2	1.00133	4.8175	3.37679e-06	1.1517e-05
SYCE2	1.00125	5.80193	3.46652e-08	1.69761e-07
KIF11	1.00062	5.33486	3.25595e-07	1.33222e-06
H2AC17	0.999089	4.7037	5.52892e-06	1.8092e-05
HOXB2	0.997533	2.36314	0.0193353	0.0321292
TXNL4A	0.997081	5.88505	2.29935e-08	1.16482e-07
NKAIN2	0.996463	3.13416	0.00205428	0.00418387
KLK1	0.994363	3.26156	0.00135698	0.00286525
COX8A	0.991715	5.82574	3.08297e-08	1.5202e-07
HMX2	0.991247	3.30096	0.00119073	0.00253779
MEST	0.990296	2.86484	0.0047388	0.00890418
NDUFA3	0.989624	5.50496	1.45965e-07	6.37403e-07
MAPK8IP2	0.989509	4.86129	2.78728e-06	9.69152e-06
ERO1B	0.988952	5.44108	1.97658e-07	8.45413e-07
TMEM150C	0.987807	3.99215	9.99496e-05	0.000258937
ORC6	0.987631	4.46232	1.53182e-05	4.62318e-05
WFDC2	0.986623	2.92118	0.00399705	0.00768073
SOX1	0.986516	2.05495	0.0415271	0.0639271
H2BC11	0.986351	2.78056	0.00608502	0.0111911
MTMR7	0.983363	4.42463	1.78995e-05	5.32804e-05
SST	0.981064	1.55436	0.122094	0.168732
TRMT9B	0.98103	2.98971	0.00323869	0.00634788
PFDN2	0.980814	5.14874	7.68944e-07	2.95748e-06
DPYSL5	0.979846	2.88113	0.00451228	0.00854275
CADPS2	0.979651	4.22231	4.06494e-05	0.000113482
SH3BP4	0.979143	5.24767	4.88163e-07	1.94103e-06
BTBD11	0.978823	3.65791	0.000345758	0.000815082
MAST1	0.977684	4.51676	1.22125e-05	3.76696e-05
DDIT3	0.976705	5.57286	1.05504e-07	4.73538e-07
RPL36A	0.973404	5.56808	1.07954e-07	4.83663e-07
TRIT1	0.972557	3.26685	0.00133348	0.00282158
TERT	0.972536	3.70314	0.000293662	0.000701534
ARG2	0.972393	3.99742	9.79511e-05	0.000254418
STK39	0.970621	5.92576	1.87823e-08	9.70945e-08
MAD2L2	0.967883	4.77009	4.15085e-06	1.3929e-05
RBP1	0.967172	2.97721	0.00336634	0.00658259
NUP62CL	0.966492	4.40149	1.96871e-05	5.79562e-05
KIF19	0.96563	2.81935	0.00542723	0.0100762
FMC1	0.965105	5.30343	3.76953e-07	1.5286e-06
AACS	0.962498	5.1729	6.88552e-07	2.67503e-06
ALDH5A1	0.962295	4.1355	5.73124e-05	0.000155402
DTYMK	0.960925	5.62431	8.23654e-08	3.79914e-07
AC008764.4	0.959984	2.00006	0.0472036	0.0717598
SLC6A17	0.95944	5.10066	9.56984e-07	3.59838e-06
OPRD1	0.958773	4.23751	3.8255e-05	0.000107217
CMC2	0.958394	5.38618	2.56025e-07	1.07034e-06
NDUFAF8	0.95818	4.18833	4.65276e-05	0.000128814
DEUP1	0.958091	4.68295	6.0439e-06	1.96231e-05
TMEM63C	0.957305	3.95353	0.000115822	0.000296494
CLIC6	0.956443	2.60077	0.0101826	0.0178642
NEUROG3	0.956437	2.13696	0.0341373	0.0536244
FBXL16	0.95641	4.08865	6.88421e-05	0.000183775
LGR4	0.956371	4.19499	4.53151e-05	0.000125596
KIF18B	0.955893	4.14356	5.55267e-05	0.000151052
MYBL2	0.954632	3.87383	0.000156491	0.000392601
ERFE	0.953708	2.98031	0.00333421	0.00652232
CELSR3	0.953449	4.76567	4.23114e-06	1.41604e-05
VAX2	0.953209	5.01333	1.41908e-06	5.18668e-06
SLC1A5	0.952033	3.84908	0.000171667	0.000425762
TSPAN8	0.951669	2.35807	0.0195918	0.0325121
DLGAP3	0.951048	4.50692	1.27245e-05	3.90561e-05
TUSC3	0.950664	4.90525	2.29634e-06	8.13727e-06
TIMM13	0.9491	5.92504	1.88499e-08	9.71642e-08
C3orf14	0.948162	2.4741	0.0144122	0.0246279
DIRAS1	0.947706	2.94198	0.00375119	0.00725568
PCBP3	0.947612	3.20436	0.00163715	0.00340363
LYPD6B	0.947374	3.58731	0.000444846	0.00102641
CKB	0.945149	4.48959	1.36776e-05	4.17e-05
TXNDC16	0.945076	5.68159	6.24168e-08	2.94141e-07
DNAJC6	0.944232	4.70297	5.54625e-06	1.81277e-05
MESP1	0.944188	4.6922	5.8089e-06	1.89092e-05
ABLIM2	0.943534	3.88508	0.00015002	0.000377695
FAM83F	0.94333	4.3914	2.05186e-05	6.0172e-05
LINGO2	0.942778	4.57588	9.52797e-06	2.98495e-05
FAM71E1	0.942757	5.26883	4.42638e-07	1.77766e-06
TMEM38B	0.942575	5.5906	9.6887e-08	4.38006e-07
IQGAP3	0.942001	4.53218	1.14489e-05	3.54454e-05
IGFBPL1	0.941961	3.11504	0.00218389	0.00441189
VIL1	0.941122	3.01477	0.00299622	0.00592373
TRIM36	0.940458	3.97511	0.000106678	0.000275368
KHK	0.940331	6.06057	9.55568e-09	5.21599e-08
TINCR	0.940287	4.20669	4.32565e-05	0.000120291
SMOC2	0.938407	3.24685	0.00142442	0.00299373
TOX	0.938312	3.98768	0.000101676	0.000262999
H2AC14	0.937414	4.13803	5.6747e-05	0.000153953
MGAT4C	0.937283	5.21721	5.61792e-07	2.21352e-06
RAB3IP	0.936581	4.94973	1.88521e-06	6.7377e-06
ATP6V1B1	0.936205	4.72975	4.94227e-06	1.63327e-05
KCNC1	0.93584	5.55546	1.14686e-07	5.11079e-07
SLC7A14	0.935771	4.52997	1.15558e-05	3.57543e-05
EPHB1	0.934178	3.54161	0.000522635	0.00118889
HSPE1	0.932846	5.51152	1.41477e-07	6.19425e-07
RFX2	0.930031	5.62969	8.0253e-08	3.71886e-07
EPHA7	0.9273	3.8432	0.000175471	0.000433906
RFC3	0.927221	4.66851	6.4292e-06	2.082e-05
NXPH4	0.927194	3.0603	0.00259787	0.00518536
AC068631.2	0.926075	3.42238	0.000790146	0.00173506
SLC35G2	0.92461	5.00392	1.48021e-06	5.38649e-06
NDUFB2	0.924411	4.70867	5.41199e-06	1.77442e-05
CBLC	0.923606	4.30358	2.93348e-05	8.3575e-05
SAP30	0.923308	5.48181	1.62961e-07	7.0546e-07
JAKMIP1	0.923236	4.16928	5.01704e-05	0.000137679
JAG2	0.922209	3.96903	0.000109185	0.00028126
DBNDD1	0.921898	4.47079	1.47891e-05	4.48153e-05
ATP5ME	0.921616	3.65225	0.000352865	0.00082949
BOLA3	0.920649	5.7984	3.52714e-08	1.72392e-07
SNRPG	0.918047	5.15114	7.60569e-07	2.92752e-06
CCKBR	0.91779	3.14941	0.00195607	0.00400834
TLCD3B	0.91768	3.142	0.00200323	0.00409324
HGFAC	0.917441	4.06493	7.54939e-05	0.000200355
PDXP	0.917304	5.28587	4.09011e-07	1.65057e-06
RPS29	0.916661	3.94647	0.000118974	0.000303814
HOXD10	0.916457	2.72957	0.00705991	0.0128129
CCDC187	0.916426	3.86311	0.000162901	0.000405832
CENPV	0.916256	4.51404	1.23516e-05	3.8005e-05
SLIRP	0.914118	5.68587	6.11343e-08	2.88369e-07
SPIRE2	0.912418	4.36114	2.32208e-05	6.72288e-05
DLGAP5	0.912285	3.99092	0.000100419	0.000259883
SCG5	0.910976	2.39038	0.018006	0.0301609
TMEM255B	0.910517	3.6421	0.000365951	0.000857029
KLK11	0.908635	1.97091	0.0504778	0.0762505
TMEM198	0.907842	4.90273	2.322e-06	8.21655e-06
CHAF1A	0.906818	5.43343	2.04928e-07	8.72778e-07
FSD1	0.905894	3.09937	0.0022957	0.00462469
MZT1	0.903993	4.98913	1.58151e-06	5.72595e-06
AL034430.2	0.903344	3.16684	0.00184915	0.00380171
GRM4	0.902251	3.22186	0.00154619	0.00322931
WDR62	0.901683	4.7016	5.57909e-06	1.82204e-05
PIPOX	0.900494	3.67088	0.000329998	0.000781246
EPB41L4B	0.900401	5.09733	9.71541e-07	3.64419e-06
GRIN2C	0.900377	4.20153	4.41533e-05	0.000122512
UQCC3	0.900253	5.60234	9.15661e-08	4.16588e-07
SLC7A5	0.900097	3.47336	0.000662994	0.00147858
TMEM160	0.899623	3.97837	0.00010536	0.000272249
FOXB1	0.899046	3.21094	0.0016024	0.00334391
SLC4A11	0.89891	2.33518	0.020789	0.0342601
NDUFB7	0.89823	5.10062	9.5717e-07	3.59838e-06
ARHGEF39	0.898228	4.64763	7.02869e-06	2.2644e-05
MSANTD3-TMEFF1	0.896745	3.82645	0.000186753	0.000459305
ELOVL4	0.896506	4.03605	8.44231e-05	0.000221699
PTPRN	0.895379	2.8484	0.00497781	0.00930779
TMEM178B	0.895253	4.60764	8.33067e-06	2.63796e-05
FMN2	0.894553	3.76492	0.000234391	0.00056671
NUDT14	0.894227	4.87936	2.57427e-06	9.00723e-06
HOXD8	0.893532	2.88697	0.00443352	0.00841914
SLC36A4	0.891688	3.67981	0.000319537	0.000758996
SULT2B1	0.890203	3.13878	0.00202404	0.00412733
H4C3	0.890189	4.72089	5.13477e-06	1.69018e-05
C11orf52	0.889851	4.15581	5.291e-05	0.000144642
UBALD2	0.88928	4.80694	3.53598e-06	1.20271e-05
HRAS	0.889176	5.2	6.08079e-07	2.37531e-06
RGL3	0.888902	3.18227	0.00175908	0.00363596
PAX9	0.888736	2.53604	0.0121798	0.0210943
STX1A	0.888517	4.1072	6.40352e-05	0.000172138
UQCRQ	0.88795	5.66673	6.70835e-08	3.14061e-07
LRRC26	0.887049	3.46266	0.000687972	0.00152883
ANO9	0.886954	2.90992	0.00413615	0.00791759
F8A3	0.884775	2.35099	0.0199557	0.0330393
SKAP1	0.884613	2.945	0.00371665	0.00719445
HOXB7	0.884598	2.88871	0.00441034	0.00838875
TMEM52	0.884186	2.69089	0.00789148	0.0141933
SEC61G	0.882953	4.35344	2.39621e-05	6.92547e-05
LIN7B	0.881644	5.20268	6.00644e-07	2.34994e-06
XKR7	0.881319	4.94242	1.94751e-06	6.95044e-06
SLC2A12	0.881137	3.84181	0.000176381	0.000435508
HPDL	0.877139	3.84884	0.000171816	0.000425919
SALL3	0.87625	2.18012	0.0307251	0.0488475
MACROD1	0.875754	4.60216	8.52635e-06	2.6931e-05
NAT14	0.874964	5.20311	5.9945e-07	2.3471e-06
H2AC20	0.874179	3.57435	0.000465713	0.00106962
SMKR1	0.873046	3.48553	0.000635608	0.00142321
NANOS3	0.87283	4.21382	4.20468e-05	0.000117122
ADD2	0.871112	3.14259	0.00199947	0.00408867
RPS15	0.86972	4.16557	5.0913e-05	0.000139564
CHMP4C	0.869477	3.57846	0.000459005	0.00105588
ATP2A3	0.868868	2.99335	0.00320242	0.00628418
TTLL7	0.868868	5.17197	6.91491e-07	2.68436e-06
GREB1	0.86856	3.40566	0.000836575	0.00182898
CENPN	0.867258	4.31315	2.82205e-05	8.04921e-05
TCEAL2	0.866919	1.85146	0.0659661	0.0973526
CBFA2T2	0.8655	4.60421	8.45284e-06	2.67157e-05
HOXB3	0.865074	2.40144	0.0174897	0.0293648
LPGAT1	0.864809	4.71081	5.36254e-06	1.75936e-05
FOXN4	0.864775	2.94036	0.00376989	0.00728903
AC006538.2	0.863931	3.56785	0.000476537	0.00109197
GCDH	0.862577	5.19356	6.26334e-07	2.44471e-06
PCLO	0.862375	4.71718	5.21743e-06	1.71499e-05
SIX3	0.861926	2.584	0.0106694	0.0186463
SMC2	0.861044	4.5142	1.23436e-05	3.8005e-05
UNC79	0.860343	5.18545	6.50077e-07	2.53145e-06
HOXB4	0.859678	2.58716	0.0105762	0.0184964
TRIP13	0.858716	4.17321	4.93974e-05	0.000135857
H1-10	0.857914	4.59881	8.64812e-06	2.72811e-05
GTSE1	0.857845	3.73459	0.000261913	0.000631117
SCGB2A1	0.85782	1.74848	0.0823191	0.118855
PERCC1	0.856732	2.48019	0.0141778	0.0242438
MAGED4	0.854594	3.57819	0.000459434	0.00105617
PAM16	0.854577	5.21332	5.71943e-07	2.24997e-06
SHC2	0.854265	3.42275	0.000789125	0.00173382
TMCO3	0.853529	4.64074	7.23794e-06	2.31985e-05
U2AF1	0.853416	2.1799	0.0307416	0.0488583
SYT17	0.852419	4.024	8.84384e-05	0.000231757
C1QL3	0.851534	3.23478	0.00148207	0.00310187
NUDT1	0.850664	4.38027	2.14753e-05	6.26832e-05
CSKMT	0.850345	3.71082	0.000285596	0.000683245
ROMO1	0.849663	4.04711	8.08924e-05	0.000213211
ASRGL1	0.849643	4.05381	7.88197e-05	0.000208407
C4orf48	0.849166	2.55642	0.0115161	0.020028
PLEKHG4B	0.848385	3.52615	0.00055173	0.00124882
CLDN4	0.847583	3.80659	0.000201024	0.000491261
SELENOW	0.846007	4.83741	3.0951e-06	1.06361e-05
NPW	0.845248	2.86701	0.00470801	0.00886238
DPCD	0.844395	4.83264	3.16043e-06	1.08382e-05
SLC29A4	0.843849	3.27692	0.00128974	0.00273598
LYPD6	0.843809	4.77287	4.10102e-06	1.37989e-05
SLIT1	0.843336	3.13217	0.00206748	0.00420561
TLX3	0.843225	2.52132	0.0126803	0.0219079
JSRP1	0.842451	3.36261	0.000968203	0.00210022
VWDE	0.840623	3.46714	0.0006774	0.00150734
RPS16	0.840501	4.36667	2.27029e-05	6.59201e-05
SOWAHA	0.840298	4.18605	4.69504e-05	0.000129769
CRYM	0.840121	2.48404	0.0140313	0.024018
THEG	0.839933	3.58435	0.000449537	0.00103628
SLC7A4	0.839643	4.93981	1.97019e-06	7.02637e-06
MRPL41	0.839546	3.67514	0.000324967	0.000770795
L1CAM	0.839365	2.55861	0.0114468	0.0199214
NDUFC2	0.839364	4.47688	1.44202e-05	4.37772e-05
SDK1	0.839349	4.58379	9.21517e-06	2.89239e-05
KRT80	0.839218	3.52082	0.000562127	0.00127006
H2AC13	0.838267	3.71382	0.000282497	0.000676153
KCNMA1	0.83826	4.05024	7.99185e-05	0.000210978
JPT1	0.838146	4.3993	1.9865e-05	5.8392e-05
GAD2	0.83806	1.87872	0.062121	0.092195
HOXB6	0.837724	1.88063	0.0618587	0.0918603
TPGS1	0.837658	4.09128	6.81411e-05	0.000182098
VAV2	0.837151	4.1455	5.51044e-05	0.000150067
DEGS2	0.836867	3.21064	0.00160398	0.00334441
CARMIL3	0.836361	4.29547	3.03111e-05	8.616e-05
MKI67	0.835833	4.05482	7.85125e-05	0.000207815
MORN4	0.834573	3.47149	0.000667301	0.00148686
MICOS13	0.834108	4.52162	1.19668e-05	3.69344e-05
GPR6	0.83157	3.73208	0.000264327	0.000635707
BRSK1	0.830424	3.6553	0.000349026	0.000822011
TSPEAR	0.829774	4.37247	2.21716e-05	6.44525e-05
MT-ND3	0.828889	2.33456	0.0208221	0.034292
CEP41	0.828027	4.26153	3.47465e-05	9.80433e-05
PSD	0.826953	4.48993	1.36585e-05	4.16672e-05
NT5M	0.826518	4.62061	7.88492e-06	2.50952e-05
RNF157	0.825815	3.52346	0.000556961	0.00125952
NANOS1	0.825197	3.95616	0.000114669	0.000293722
GAMT	0.823556	2.95432	0.003612	0.00702178
PDZD4	0.823528	2.82559	0.00532776	0.00989921
HPSE	0.823173	4.54598	1.08055e-05	3.3641e-05
HNRNPA1P48	0.822475	5.16989	6.98077e-07	2.70782e-06
DNASE1L2	0.821291	4.76085	4.32055e-06	1.44403e-05
EXTL3	0.821149	3.66954	0.000331595	0.000784284
PHPT1	0.820389	3.86411	0.00016229	0.000404712
SULT4A1	0.81591	2.96742	0.00346949	0.00676578
CALB1	0.815692	2.19192	0.0298454	0.0475851
RHBDL3	0.814955	2.8747	0.00460048	0.00868715
C19orf57	0.814611	3.55848	0.000492537	0.00112657
CADM4	0.814103	4.41661	1.85009e-05	5.48664e-05
TMPRSS3	0.814028	1.95104	0.0528181	0.079378
PPP1R1C	0.811406	2.40413	0.0173662	0.029177
LRRC34	0.811304	4.922	2.13219e-06	7.57707e-06
DMPK	0.809826	4.02089	8.95033e-05	0.000234425
DYDC2	0.80982	3.73314	0.000263302	0.000633547
RPS6KL1	0.80956	4.43327	1.72736e-05	5.15324e-05
ATCAY	0.809165	2.60756	0.00999111	0.0175467
BRSK2	0.808839	2.77239	0.00623248	0.0114399
KCNIP3	0.80803	3.51997	0.000563785	0.00127208
GLB1L2	0.807301	3.17129	0.00182275	0.00375515
MARCKSL1	0.807148	3.93377	0.000124848	0.000318327
STARD10	0.80634	4.51576	1.22635e-05	3.78036e-05
SMAD9	0.80618	2.95305	0.00362609	0.00704369
H2AC16	0.804444	3.88209	0.000151714	0.000381573
CDKAL1	0.802974	3.2504	0.00140788	0.00296272
TBXT	0.802124	2.44069	0.0157619	0.0266443
MAP6D1	0.801916	3.14181	0.00200445	0.00409405
TMEM270	0.801244	4.10166	6.54376e-05	0.00017553
EYA2	0.800949	2.32174	0.0215215	0.035339
RPL35	0.800306	3.20564	0.00163033	0.00339088
DTX1	0.797858	3.3408	0.00104205	0.00224774
C12orf57	0.797227	4.44828	1.62351e-05	4.86371e-05
PYCR1	0.796048	3.10387	0.00226302	0.00456357
KIF9	0.794955	4.2278	3.97675e-05	0.000111164
GPR137C	0.79485	4.44117	1.67187e-05	4.99963e-05
NLGN1	0.794436	3.71505	0.000281231	0.00067409
CHRM4	0.794377	3.46218	0.000689119	0.00153069
ADGRV1	0.79084	3.12746	0.00209886	0.00425904
LRATD2	0.790608	3.14375	0.001992	0.00407529
NETO2	0.789129	3.60878	0.000412191	0.000955031
DBH	0.788369	2.80754	0.00562031	0.0103964
PARD6A	0.788367	4.50051	1.30695e-05	3.99679e-05
RGS9	0.788352	4.63465	7.42816e-06	2.3717e-05
SLC44A5	0.787871	2.25867	0.0252694	0.0408898
ANKRD65	0.786598	2.29324	0.0231499	0.0377156
NME1-NME2	0.786204	3.79104	0.00021291	0.000518533
GRIN1	0.785403	4.14003	5.63018e-05	0.000152828
EID2B	0.785182	5.34621	3.08778e-07	1.26756e-06
ISYNA1	0.784715	3.57026	0.000472489	0.00108319
SLC18A1	0.783996	2.88855	0.00441246	0.00838875
CBLN2	0.782597	1.87919	0.0620568	0.092127
COPS9	0.780917	3.91896	0.000132046	0.000335142
MAP7D2	0.778662	2.38336	0.0183406	0.0306679
B3GNT5	0.778647	3.33891	0.00104872	0.00226114
SPPL2B	0.777073	3.54377	0.000518701	0.00118155
AMIGO2	0.776087	2.50757	0.0131645	0.0226506
TRIB3	0.774021	3.4616	0.000690498	0.00153308
STXBP5L	0.773383	4.41609	1.85401e-05	5.49498e-05
DUSP8	0.773169	3.90254	0.000140487	0.000354765
KIFC2	0.772225	3.59078	0.000439408	0.0010148
TRIR	0.771811	4.03646	8.42891e-05	0.000221464
ZDHHC22	0.769836	2.96225	0.00352512	0.0068689
ZNF487	0.769812	4.69929	5.63461e-06	1.83777e-05
SRD5A1	0.768908	3.54777	0.000511456	0.00116558
KIF5A	0.76867	2.88474	0.00446348	0.00846318
FGF17	0.767112	3.96296	0.00011174	0.000287101
CRACDL	0.766909	3.26443	0.00134418	0.00284062
TMEFF1	0.76602	2.80028	0.00574209	0.0106021
CEP112	0.765808	4.00925	9.36033e-05	0.000243886
ELOVL6	0.765142	3.54228	0.000521412	0.00118665
HOXA10	0.764715	1.84577	0.0667928	0.0983694
ENHO	0.764196	2.96852	0.00345769	0.00674804
NKX2-2	0.764062	1.9729	0.0502481	0.0759494
CCNA1	0.763466	2.38326	0.0183455	0.0306679
CHCHD5	0.762593	4.21104	4.25149e-05	0.00011836
SCRIB	0.762406	4.1446	5.5299e-05	0.000150514
SMIM4	0.762326	3.91003	0.000136575	0.000345935
PNPLA7	0.760619	3.48011	0.000647665	0.00144762
NHS	0.759957	3.555	0.000498618	0.00113892
KCNB2	0.759472	3.5338	0.000537146	0.00121802
SLC2A1	0.757975	3.24781	0.00141994	0.00298558
LRRC24	0.757102	4.44981	1.61322e-05	4.83579e-05
FABP6	0.756996	2.47063	0.0145474	0.0248164
C12orf56	0.75638	3.41119	0.000820946	0.00179717
CCR10	0.756342	3.62646	0.000387009	0.000902119
SBK1	0.75574	3.33266	0.00107094	0.0023031
RAB26	0.755343	2.22341	0.0276043	0.0443798
RAP1GAP2	0.754155	3.69038	0.000307556	0.000732974
QTRT1	0.752213	4.76594	4.22629e-06	1.41556e-05
RASD1	0.751015	2.51211	0.0130029	0.022442
STYK1	0.750283	3.06471	0.00256202	0.00512198
ICA1L	0.750124	4.83973	3.06387e-06	1.05432e-05
RTN2	0.750036	4.82939	3.20575e-06	1.09786e-05
SEPTIN3	0.749553	2.95898	0.00356071	0.00693286
AGPAT5	0.748475	4.19706	4.49448e-05	0.000124639
USP27X	0.74828	4.74031	4.72196e-06	1.56564e-05
GOLM1	0.748153	3.84234	0.000176033	0.00043508
SYN1	0.747806	3.69709	0.00030018	0.000716078
PACSIN1	0.747131	3.31494	0.00113645	0.00243356
MACROH2A2	0.746916	3.01313	0.00301154	0.00594227
GALNT8	0.74672	2.58294	0.010701	0.0186884
SCX	0.745584	3.27483	0.00129871	0.00275383
FSTL4	0.743713	3.60635	0.000415763	0.00096286
E2F7	0.743656	3.86819	0.000159834	0.000399781
BTBD3	0.743329	3.96693	0.000110062	0.000283372
NOXA1	0.742103	3.72181	0.000274408	0.000658052
ZDHHC23	0.740365	4.29211	3.07247e-05	8.71871e-05
CKLF	0.739523	4.02492	8.81267e-05	0.000231061
STX19	0.739227	4.10372	6.49108e-05	0.000174398
RPL37A	0.738972	4.30914	2.86819e-05	8.17615e-05
ADCY2	0.73897	2.65326	0.00878446	0.0156586
SRCIN1	0.738649	3.25783	0.00137379	0.00289586
HOXB8	0.738392	1.30437	0.194001	0.25406
MAD1L1	0.738207	4.06195	7.6372e-05	0.000202471
REEP2	0.73796	3.31322	0.00114298	0.00244436
TSHZ2	0.737758	3.56063	0.000488822	0.0011191
AC009133.6	0.73743	3.15918	0.00189545	0.00389209
CTSV	0.73676	3.32644	0.00109353	0.00234765
EEF1AKMT4	0.736245	3.82266	0.0001894	0.0004649
TP73	0.735041	2.83439	0.00519018	0.00967234
STXBP5	0.734765	3.68879	0.000309328	0.000736494
DOC2A	0.734388	3.32455	0.00110046	0.00235948
FBXL15	0.734233	4.66747	6.45796e-06	2.08995e-05
GSTT2B	0.734178	3.23668	0.00147286	0.00308646
NGF	0.733916	2.97526	0.00338666	0.00661715
TTC6	0.733762	3.77753	0.000223774	0.000542089
RETREG1	0.733627	2.9937	0.00319892	0.00628026
MSH5-SAPCD1	0.733108	3.79628	0.000208829	0.0005097
HSPA1A	0.731049	2.46693	0.0146931	0.0249968
RPS19	0.730174	4.60645	8.37303e-06	2.64802e-05
HMGA1	0.729957	3.44188	0.000739018	0.00163427
PON1	0.729344	2.53817	0.012109	0.0209789
DLL1	0.728978	2.5414	0.0120022	0.0208082
SOX12	0.728554	4.00733	9.42958e-05	0.000245562
KRT8	0.728494	3.32739	0.00109006	0.00234119
SDCCAG8	0.727573	2.76976	0.00628066	0.0115072
AVP	0.727039	1.08932	0.277667	0.347518
CMBL	0.72664	3.21081	0.00160309	0.00334395
CCDC150	0.725043	4.05501	7.8455e-05	0.000207773
CCDC189	0.722971	3.50908	0.000585637	0.00131663
KRTAP5-1	0.722214	4.03682	8.41714e-05	0.000221271
CAMTA1	0.721993	4.23852	3.81014e-05	0.000106846
GP1BB	0.721826	2.87572	0.00458646	0.00867005
MARK1	0.721785	4.08505	6.98159e-05	0.000186275
CABYR	0.721784	3.19529	0.00168624	0.00349263
CCDC74A	0.721057	3.2529	0.00139634	0.0029409
PLS1	0.72012	3.43437	0.000758324	0.00167327
KRT18	0.719588	3.32196	0.00111005	0.00237901
PMF1-BGLAP	0.719473	4.3636	2.29891e-05	6.67124e-05
C1orf35	0.719119	4.53272	1.14231e-05	3.54096e-05
GKAP1	0.718459	3.60534	0.000417265	0.000965892
CLDN10	0.718437	2.60924	0.00994422	0.0174767
MGAT5B	0.718404	3.06234	0.00258126	0.00515839
ATAD3C	0.717409	2.95128	0.00364585	0.00707383
CDH24	0.715674	3.58541	0.000447854	0.00103287
RPL39	0.715537	3.77806	0.000223339	0.000541298
ROPN1B	0.715462	2.87605	0.00458184	0.00866461
SCAMP5	0.715342	3.57504	0.00046459	0.00106753
TMEM45B	0.715238	3.06097	0.00259237	0.00517645
KIF23	0.714926	3.65453	0.000349991	0.000823896
H2BC5	0.712676	2.67946	0.00815369	0.0146019
RNF32	0.712573	4.8506	2.92127e-06	1.01082e-05
CALCB	0.712525	2.12776	0.0349054	0.0546593
SCGB1D1	0.711104	1.95642	0.0521749	0.0784822
RPL18	0.710694	4.11587	6.18997e-05	0.000167116
NTS	0.710278	1.32268	0.187848	0.247298
CNBD2	0.71004	4.11211	6.2817e-05	0.000169227
KCND3	0.70874	2.99367	0.00319916	0.00628026
RNF5	0.708171	4.22776	3.97745e-05	0.000111164
GFI1	0.707503	3.3033	0.00118147	0.00251912
FUZ	0.70724	4.4199	1.8252e-05	5.42245e-05
MT1F	0.70693	2.06465	0.0405874	0.0626349
JAKMIP2	0.70654	2.86689	0.00470965	0.00886238
TMEM121B	0.704885	4.38567	2.10061e-05	6.14571e-05
PAXX	0.704293	4.64114	7.22571e-06	2.31891e-05
PHACTR3	0.704155	2.70719	0.00753075	0.0135885
PANX2	0.70383	3.9943	9.91276e-05	0.00025694
GNAZ	0.702696	3.89028	0.000147122	0.000370583
EPHA8	0.702158	3.09492	0.00232837	0.00468296
MSI1	0.70009	2.46983	0.014579	0.0248619
ONECUT2	0.699972	3.85941	0.00016517	0.00041087
NUDT2	0.699141	4.01721	9.07827e-05	0.000237527
ANK2	0.699071	2.93175	0.00387026	0.00745427
FAM155B	0.698948	3.84623	0.000173497	0.000429448
MAP1B	0.698838	2.88147	0.00450768	0.00853727
DLX2	0.698821	2.06781	0.0402845	0.0622251
GPR158	0.698555	3.32619	0.00109444	0.00234858
INPPL1	0.695615	2.92576	0.00394162	0.00758296
F12	0.695442	2.87468	0.00460071	0.00868715
ATP5F1D	0.695115	3.7338	0.000262673	0.000632643
CACNA2D1	0.694927	2.77582	0.00617023	0.0113298
ZSCAN31	0.694279	2.6993	0.00770337	0.0138649
MED25	0.693833	4.3851	2.10556e-05	6.1566e-05
ZACN	0.691808	2.92035	0.00400713	0.00769714
LHFPL4	0.691563	2.42032	0.0166388	0.0280398
RAB3A	0.691422	3.35136	0.00100568	0.00217492
CACNA1B	0.690784	2.90968	0.00413917	0.00792034
HCN4	0.690773	4.10348	6.49722e-05	0.000174469
DDX25	0.690687	2.66441	0.00851071	0.015214
TMTC4	0.690348	3.77836	0.000223097	0.000540972
MDK	0.688935	2.61969	0.00965698	0.0170437
AGMO	0.688373	1.78245	0.0765926	0.111165
GALNT3	0.688341	3.67105	0.00032979	0.000781246
RPL35A	0.688162	4.01423	9.18276e-05	0.000239759
AC011043.1	0.687762	2.38071	0.0184683	0.0308421
CENPS-CORT	0.687661	3.42728	0.000776977	0.00171216
SDK2	0.68681	3.07418	0.00248655	0.00497907
SP8	0.686044	2.16015	0.0322656	0.0510047
UNC80	0.684803	4.86755	2.71161e-06	9.45472e-06
BUB3	0.684251	4.15962	5.21217e-05	0.000142721
ANKRD35	0.682354	2.65899	0.00864285	0.0154392
ANO4	0.681716	3.18136	0.00176426	0.00364365
PROCA1	0.677999	3.85889	0.000165488	0.000411456
TOX3	0.677895	2.72469	0.00716025	0.0129621
ISL1	0.677607	1.32201	0.188071	0.247527
AC010323.1	0.677451	3.30634	0.00116955	0.00249584
C1orf210	0.676987	3.49484	0.000615407	0.00138046
RINL	0.676579	2.68882	0.00793843	0.0142726
HTR3A	0.676421	2.16996	0.0315004	0.0499055
GTF2A2	0.676036	4.04484	8.16039e-05	0.00021486
NME2	0.676023	3.89225	0.000146036	0.000368033
COX7C	0.675465	3.6463	0.000360477	0.000845395
NR2F6	0.674697	3.82922	0.000184838	0.00045549
ETNK2	0.674511	3.53876	0.000527893	0.00119976
TMEM151A	0.673207	4.46232	1.53179e-05	4.62318e-05
RPS11	0.672509	3.55287	0.000502368	0.00114696
TM7SF2	0.672288	3.72677	0.000269491	0.000647194
DEAF1	0.670752	4.31378	2.81487e-05	8.03789e-05
ADGRB2	0.670374	2.47559	0.0143547	0.024538
RPS27	0.669345	3.08408	0.00240989	0.00483335
PNMA3	0.669113	2.25752	0.025343	0.0409948
SPTBN2	0.668505	3.20109	0.00165469	0.00343581
NDUFA2	0.668236	3.63535	0.000374896	0.000875926
PINLYP	0.668058	2.11586	0.035921	0.0561441
SCN8A	0.667874	4.54526	1.08379e-05	3.37211e-05
HSD11B1L	0.66781	3.94448	0.000119875	0.000305959
MBOAT2	0.66721	3.07152	0.00250751	0.00501904
MRPL23	0.666231	2.78842	0.00594612	0.0109505
SVBP	0.666036	3.91258	0.000135263	0.000342785
HSPA2	0.665209	1.67623	0.0956666	0.136161
MAST2	0.664459	3.68833	0.000309848	0.000737383
H2AC11	0.664124	3.35868	0.000981156	0.00212648
C1orf226	0.663563	3.08585	0.0023964	0.00481011
SMDT1	0.663392	3.8078	0.000200124	0.000489541
CACNB3	0.66214	3.96563	0.000110608	0.000284633
TACC2	0.661649	3.12904	0.00208828	0.00424103
TRO	0.661234	2.51516	0.0128954	0.0222718
CLPSL2	0.660006	2.90917	0.00414561	0.0079266
CDCA7	0.659751	2.95855	0.0035654	0.00693929
CEP131	0.659436	3.86585	0.000161241	0.000402498
TNFAIP8L1	0.659155	3.37098	0.000941203	0.00204609
MNS1	0.657968	3.88263	0.000151411	0.000381005
BEX3	0.657576	3.20784	0.0016187	0.0033723
ASTN2	0.655915	2.68025	0.00813515	0.0145791
CABP4	0.655352	2.58918	0.010517	0.0184057
C6orf141	0.655215	1.81524	0.0713799	0.104326
FRMPD2	0.655175	2.74143	0.00682128	0.0124023
KIRREL3	0.655067	2.40035	0.0175398	0.0294391
BDKRB1	0.654782	3.01344	0.00300862	0.00594119
GPR27	0.654022	3.08055	0.00243692	0.00488361
ZIC5	0.653567	1.88149	0.0617413	0.0917373
MAP2	0.652658	3.02373	0.0029136	0.00577637
RLN2	0.652515	2.75624	0.00653366	0.0119358
PGBD5	0.651764	3.33208	0.00107303	0.00230562
ADARB2	0.651337	3.45163	0.00071463	0.00158207
PRR15L	0.650146	2.50099	0.0134017	0.0230033
PNMA1	0.648617	4.01346	9.21003e-05	0.00024022
PEX5L	0.648317	1.77245	0.0782426	0.113362
TLE2	0.647327	2.19593	0.0295519	0.0471773
GRM2	0.647084	2.93223	0.00386461	0.00744627
EFR3B	0.646782	3.33784	0.00105248	0.00226632
CSPG5	0.645654	2.73344	0.00698122	0.0126793
GMPS	0.64545	3.86171	0.000163753	0.000407547
FBXO43	0.645238	3.88192	0.000151816	0.000381638
HSPA1B	0.645181	2.20143	0.0291525	0.046644
AMER3	0.64517	3.17193	0.00181901	0.003749
TENT5A	0.643926	2.75073	0.00663933	0.0121023
HOXB9	0.643881	1.17692	0.240996	0.306766
ATP6V1C2	0.643258	2.92542	0.00394578	0.00758803
AL096711.2	0.643084	2.4402	0.0157823	0.0266683
EGFL8	0.642694	2.81924	0.00542905	0.0100762
SRSF12	0.641871	3.23094	0.00150089	0.00313863
LGR5	0.64031	2.4289	0.0162643	0.0274457
PGAP4	0.639843	4.12093	6.06851e-05	0.000164102
IZUMO4	0.639033	3.01745	0.00297125	0.00588599
ADPRHL1	0.638927	2.4227	0.0165338	0.0278911
TMEM44	0.638925	3.2412	0.00145116	0.00304353
ARL17B	0.638738	3.164	0.00186623	0.00383368
LYPD5	0.63845	3.35778	0.000984119	0.00213105
SAPCD1	0.637989	2.76787	0.00631546	0.0115625
TRPM8	0.637696	1.80846	0.072432	0.10574
DDA1	0.637365	2.99703	0.00316602	0.00622742
ADAMTS18	0.63715	2.74478	0.00675516	0.0122955
TIMM8B	0.635668	3.45187	0.000714045	0.00158184
CADM2	0.635569	2.9212	0.00399681	0.00768073
TAFA5	0.63519	2.05681	0.0413453	0.0637061
SELENOV	0.634889	3.01202	0.003022	0.0059582
SALL1	0.633775	2.24326	0.0262673	0.042394
C2CD4A	0.633364	3.30825	0.00116214	0.0024832
SF3A2	0.632949	3.66405	0.000338213	0.000799181
ANKRD6	0.631715	2.93745	0.00380349	0.0073456
WDR17	0.631402	3.79622	0.000208875	0.0005097
ZNF713	0.630739	3.76213	0.000236807	0.000572274
RCCD1	0.629945	3.35617	0.000989488	0.00214175
TMOD1	0.629653	2.65363	0.00877517	0.0156476
CACNA2D3	0.629151	3.31456	0.00113787	0.00243447
KRTCAP3	0.627993	3.47614	0.000656645	0.00146573
ACTL10:ENSG00000288649.1	0.627847	3.81547	0.00019452	0.000476299
BAALC	0.626518	2.00478	0.046691	0.0710454
RPLP2	0.625955	3.73341	0.000263048	0.00063324
BAIAP3	0.625556	1.98975	0.0483409	0.073355
PCGF5	0.62472	4.49693	1.3266e-05	4.05194e-05
DCLK2	0.624225	3.52047	0.000562816	0.00127104
ARL3	0.623798	4.24568	3.70259e-05	0.000104122
RPRML	0.622727	2.22906	0.0272174	0.0438284
MEX3D	0.62253	2.96613	0.0034833	0.00679006
MCUB	0.622276	3.1948	0.00168892	0.00349674
SYN2	0.622065	2.38742	0.0181463	0.0303755
ABAT	0.622052	2.27249	0.0244023	0.0396142
SOX4	0.621839	2.91947	0.0040179	0.0077119
TMEM132A	0.621132	2.79509	0.00583061	0.0107457
TRAPPC6A	0.620892	3.1166	0.00217301	0.00439347
TMEM184A	0.620854	2.90454	0.00420415	0.00802932
H3C10	0.620786	2.54484	0.0118893	0.020634
NPTXR	0.620601	2.68491	0.00802758	0.0144277
SP6	0.620504	2.68218	0.00809041	0.014525
MCF2L	0.620184	3.19966	0.0016624	0.00345039
NPDC1	0.619754	2.90625	0.00418238	0.00799079
MTLN	0.61929	2.41001	0.0170987	0.0287566
COLCA2	0.618902	1.90266	0.0588999	0.0878055
ATP6V1G2	0.617331	2.89713	0.00429954	0.00819897
TAC3	0.61721	1.51751	0.131132	0.179731
RAB17	0.616651	2.24748	0.025991	0.0419617
ADAM22	0.616462	3.81962	0.000191549	0.000469713
PHF21B	0.616181	2.76202	0.00642436	0.0117447
HOXD9	0.615615	2.02312	0.0447435	0.0682898
CCDC74B	0.614066	2.52416	0.0125824	0.0217538
ELF3	0.613645	1.9028	0.0588814	0.0878041
C3orf52	0.613199	2.8646	0.00474211	0.00890705
LCN12	0.612647	3.16709	0.00184771	0.0038003
DPP10	0.612526	1.91094	0.0578198	0.086324
RPL31	0.612397	2.47176	0.0145032	0.0247579
ZNF738	0.612333	3.27388	0.0013028	0.00276016
FAM174A	0.611555	3.52399	0.000555926	0.00125775
ZNF726	0.611059	2.4052	0.0173171	0.0291044
RAB9B	0.610771	3.724	0.000272222	0.000653437
TTC39A	0.610419	2.33961	0.0205524	0.0339149
KIRREL2	0.609768	2.53341	0.0122679	0.0212395
ATP8B1	0.609531	2.86014	0.00480596	0.00901682
ADGRL1	0.609514	2.80084	0.00573264	0.0105885
BEX5	0.6083	2.01333	0.045774	0.0697349
PTER	0.608259	3.34859	0.0010151	0.00219433
TUBA1A	0.607277	2.75391	0.00657802	0.0120037
ABCA5	0.607043	2.99532	0.00318284	0.00625559
H4C14	0.606154	2.04942	0.0420715	0.0647055
BNIP3	0.605692	2.76828	0.00630784	0.0115528
KLK14	0.605633	2.61194	0.00986921	0.0173638
NAT16	0.60552	2.64504	0.00899136	0.0159875
STOX1	0.605234	3.04555	0.0027212	0.00541424
CEP72	0.603049	3.20912	0.00161191	0.00335956
MT-CO3	0.602398	2.79736	0.00579178	0.010682
SLF1	0.602173	3.42078	0.000794462	0.001743
C21orf58	0.601716	3.04063	0.00276355	0.00549389
MCOLN3	0.601405	2.37757	0.0186205	0.0310444
FKBP1B	0.601354	2.88842	0.00441416	0.00838875
GSTO2	0.601237	2.00942	0.0461918	0.0703072
KIF3C	0.601099	3.03107	0.00284755	0.00565214
FN3K	0.60104	3.41164	0.000819696	0.00179522
AC138811.2	0.60056	3.1038	0.00226353	0.00456357
NRIP3	0.600013	3.20579	0.00162953	0.00339063
MEX3B	0.599611	2.8185	0.00544099	0.0100946
SLC38A3	0.599592	2.22424	0.0275472	0.0443023
KIAA0319	0.597852	3.50217	0.000599908	0.0013469
FAM131A	0.597107	3.46689	0.000677997	0.001508
HIRIP3	0.59602	3.60442	0.000418631	0.000968605
SERF1B	0.595716	3.08831	0.00237778	0.00477465
HOXD3	0.595221	2.25673	0.0253935	0.0410489
LY6H	0.594839	1.29719	0.196454	0.256735
FAM200B	0.594758	3.65205	0.000353122	0.000829705
FSD1L	0.593689	3.62734	0.000385785	0.000899686
TRAF3IP2	0.593325	3.2622	0.00135412	0.00286041
DCXR	0.591518	2.96795	0.00346375	0.00675721
DNM1	0.59091	2.41728	0.0167729	0.0282373
FANCA	0.590801	3.0094	0.00304668	0.00600448
DGAT2	0.590496	2.89975	0.00426558	0.00814042
SLCO5A1	0.589419	3.05166	0.00266948	0.00531897
AZGP1	0.589117	1.25922	0.209804	0.272261
MRPL54	0.589109	3.27093	0.00131559	0.0027849
KDM1B	0.589077	3.43447	0.000758066	0.00167327
TEDC1	0.588921	3.34196	0.001038	0.00223997
SYT14	0.588247	3.12605	0.00210839	0.00427318
PAM	0.588001	2.48768	0.013894	0.023791
RPRM	0.587721	1.35613	0.176989	0.234921
CCDC40	0.586687	2.9106	0.0041276	0.00791032
TLCD1	0.58616	3.14608	0.00197713	0.00404651
ELOVL2	0.585668	2.09158	0.0380727	0.0592111
LRATD1	0.585462	2.02942	0.0440901	0.0674245
DPYSL3	0.585314	2.19952	0.0292904	0.0468047
PBX4	0.584699	3.34412	0.00103048	0.00222566
SHISAL1	0.58433	2.35677	0.0196585	0.0326119
MYB	0.584051	2.71147	0.00743848	0.0134269
HLTF	0.583217	2.81147	0.00555542	0.0102878
RPS26	0.581777	3.05159	0.00267012	0.00531897
BMP8A	0.58177	2.77226	0.00623485	0.0114401
CIB2	0.581719	2.86959	0.0046717	0.00880787
GCNT1	0.581418	2.58365	0.01068	0.0186583
POU4F1	0.580721	1.92316	0.0562553	0.0841894
QRICH2	0.580694	3.42713	0.000777399	0.00171233
ATL1	0.580089	3.53729	0.000530618	0.00120486
SPATA33	0.580042	3.3985	0.000857234	0.00187251
E2F2	0.579871	3.12712	0.00210114	0.00426195
TRIM46	0.579811	3.24324	0.00144146	0.00302446
DRD4	0.579471	3.16749	0.00184529	0.0037969
EPOR	0.579453	2.95239	0.00363351	0.00705535
ST8SIA3	0.579287	1.68633	0.0937021	0.133707
SRL	0.578986	1.87046	0.0632662	0.0937277
OTULINL	0.57777	2.84199	0.00507401	0.00947704
SIGIRR	0.577646	2.98755	0.00326038	0.00638789
RHPN1	0.577607	2.70187	0.00764681	0.0137726
JAM3	0.577253	2.25485	0.0255137	0.0412176
IRF6	0.577209	2.47162	0.0145088	0.0247591
CDIN1	0.575576	2.97681	0.00337048	0.00658811
HOXD4	0.574321	1.93741	0.0544755	0.0816723
PPFIA3	0.572717	2.64285	0.00904706	0.0160694
MCTS1	0.5704	3.23892	0.00146206	0.00306511
KCNK10	0.57023	2.8736	0.0046157	0.00871215
HYPK	0.569064	3.14014	0.00201528	0.00411282
ZP3	0.568941	2.62181	0.0095996	0.0169544
CLDN11	0.568811	1.45039	0.148928	0.200928
MKRN3	0.568654	1.69239	0.0925392	0.132123
WFIKKN1	0.568599	3.09908	0.0022978	0.00462707
PIDD1	0.568539	3.12128	0.00214078	0.00433348
CCP110	0.568523	3.42844	0.000773918	0.00170617
AC073896.1	0.568477	1.77892	0.0771726	0.111942
PLEKHA6	0.567406	2.2215	0.0277356	0.0445767
PPP2R2B	0.566224	2.34017	0.0205227	0.0338771
ATP5IF1	0.565917	2.89728	0.00429759	0.00819838
ANK1	0.565708	2.80798	0.00561294	0.0103866
TMEM86B	0.564941	3.23429	0.00148446	0.00310557
H4C15	0.56465	2.12691	0.0349769	0.054737
FAM171B	0.564132	2.28785	0.02347	0.0382122
H1-5	0.563605	3.33803	0.00105179	0.00226582
ARTN	0.563328	2.51172	0.0130167	0.0224504
MYT1L	0.562499	1.57627	0.116961	0.162898
CDH1	0.562148	2.41729	0.0167728	0.0282373
BASP1	0.56105	1.58245	0.115543	0.161238
CITED1	0.560668	1.84219	0.0673174	0.0990836
NCAPH2	0.560039	3.61679	0.000400586	0.000931163
LIPE	0.559917	2.88378	0.00447641	0.00848447
CCER2	0.559421	2.648	0.00891623	0.0158765
DPYSL4	0.559235	1.49139	0.137849	0.187498
UBALD1	0.558739	3.19303	0.0016987	0.00351552
HSPB1	0.558249	2.237	0.0266831	0.0430095
TFCP2L1	0.557313	2.00093	0.0471089	0.0716376
LINGO1	0.55663	2.18401	0.0304332	0.048445
TRNP1	0.556091	2.36384	0.0192999	0.0320809
LTB4R	0.556019	3.01587	0.00298596	0.00590811
IGFBP5	0.554758	1.59806	0.112023	0.156894
FERMT1	0.553879	2.75597	0.00653869	0.0119406
LRP4	0.551326	1.40401	0.162274	0.217234
KANTR	0.550682	3.49222	0.000621024	0.00139223
ERC2	0.550265	3.42523	0.000782464	0.00172121
DRAP1	0.55016	2.834	0.0051962	0.00967995
SRRM4	0.548687	2.95192	0.00363872	0.00706274
PGAP1	0.548565	3.1985	0.00166871	0.00346206
CCK	0.548436	1.30888	0.192471	0.252321
PRR7	0.548424	2.72575	0.00713816	0.0129361
CASTOR2	0.54815	3.34755	0.00101868	0.00220113
NAA38	0.547511	2.70176	0.00764929	0.0137726
KRT15	0.547114	1.21906	0.224635	0.289032
METTL27	0.547054	2.55602	0.011529	0.0200435
SH2D3A	0.546848	2.44832	0.0154439	0.0261673
H4C4	0.546549	3.47695	0.000654792	0.0014629
OXT	0.546505	1.22243	0.223361	0.287539
TNFRSF25	0.546094	2.2781	0.0240582	0.0391062
LDLRAD3	0.545839	2.87707	0.0045678	0.00864132
RPL13A	0.545714	3.02544	0.00289814	0.005748
TMEM30B	0.545619	2.78052	0.00608574	0.0111911
LYPD1	0.54551	1.52984	0.128051	0.175895
RPL24	0.544345	3.26067	0.00136098	0.00287005
ARHGAP11A	0.544312	2.79795	0.00578157	0.0106671
EML6	0.542982	2.89143	0.00437426	0.00832728
HOXC9	0.542842	1.55819	0.121185	0.167707
NPY	0.542062	1.53787	0.126076	0.173802
TBC1D8	0.541419	2.92846	0.00390932	0.00752372
KIAA0408	0.541012	2.27527	0.0242312	0.0393582
LARP6	0.540859	2.62161	0.00960513	0.0169582
U2AF1L5	0.540535	2.43306	0.0160853	0.027162
FGF14	0.539354	2.39983	0.0175639	0.0294696
SNRPD1	0.53907	2.51182	0.013013	0.0224504
KCNH8	0.538851	2.76262	0.00641315	0.0117285
ADGRG1	0.538336	2.26561	0.0248311	0.0402709
SLC5A2	0.537679	3.20675	0.00162445	0.00338255
COTL1	0.536865	1.87318	0.0628872	0.0931938
NOXO1	0.535975	2.09899	0.0374045	0.0582985
SLC16A7	0.534942	3.51946	0.000564791	0.00127377
H2AC12	0.534538	3.18765	0.00172863	0.00357598
PDAP1	0.534352	3.24353	0.00144007	0.00302281
HEY1	0.53388	2.02719	0.0443201	0.0677057
GSTM3	0.533753	2.1976	0.0294301	0.0469979
NYAP1	0.531467	2.18317	0.0304961	0.0484989
FAM171A1	0.53137	2.64693	0.00894339	0.0159192
RGS12	0.531138	2.84449	0.00503626	0.00941005
INSR	0.530305	2.88813	0.00441801	0.00839288
SIX1	0.529949	1.51002	0.133032	0.181887
CDH2	0.529898	1.72275	0.0868855	0.124728
H1-2	0.529518	1.34599	0.180231	0.238827
WWC1	0.529504	2.62583	0.00949176	0.0167936
EMX1	0.529479	2.01023	0.0461049	0.0702177
NBEA	0.529334	2.75323	0.00659105	0.0120187
HRH3	0.529297	1.63614	0.103796	0.146398
CCDC14	0.52911	2.80999	0.00557973	0.010329
AMER2	0.529101	2.36392	0.0192958	0.0320809
TENM3	0.528751	1.82244	0.0702744	0.102861
CBX2	0.528596	2.60124	0.010169	0.0178467
ATF5	0.527962	1.73538	0.0846192	0.121824
RGS4	0.526783	1.40775	0.161165	0.215866
BRINP1	0.526608	2.17386	0.0312012	0.0494629
USP2	0.526579	3.11627	0.00217533	0.00439639
CBWD1	0.52595	3.26606	0.00133696	0.00282774
COX7B	0.524398	2.74954	0.00666225	0.0121397
MAPRE3	0.523971	2.76981	0.00627978	0.0115072
FKBP2	0.52318	2.72635	0.00712588	0.0129186
YPEL3	0.52146	2.95072	0.00365214	0.00708328
DNAJC22	0.52106	2.19524	0.0296017	0.0472418
CDH7	0.521058	2.04108	0.0429032	0.0658226
C8orf88	0.520725	2.03666	0.0433497	0.0664262
SNAP91	0.52029	1.86721	0.0637212	0.094318
GCLC	0.519246	2.22734	0.0273347	0.043989
LMO3	0.518809	1.30856	0.192581	0.252399
DLK2	0.518073	2.67066	0.0083609	0.0149515
SLC35F3	0.517843	2.37451	0.0187702	0.0312836
SLC25A29	0.516772	2.74929	0.00666714	0.0121442
POMC	0.516248	1.56804	0.118868	0.165049
USP20	0.516181	3.01631	0.00298186	0.00590233
HID1	0.515497	2.56875	0.0111304	0.0194044
ZSWIM9	0.514337	3.35836	0.000982209	0.00212784
MST1R	0.513092	2.17631	0.0310138	0.0492283
PTMS	0.512792	2.93745	0.00380355	0.0073456
HMX3	0.51161	1.53473	0.126846	0.174719
TFR2	0.510819	2.57649	0.0108944	0.0189996
MPP6	0.509499	2.68127	0.00811152	0.0145472
YBEY	0.50927	2.36428	0.0192777	0.032076
SLC37A1	0.508556	2.4205	0.0166305	0.0280352
GDF15	0.50851	1.47642	0.141816	0.192319
CUEDC1	0.508184	2.70433	0.00759293	0.013681
GPRC5B	0.507508	1.96595	0.0510537	0.0770041
IGF2BP3	0.506465	1.81184	0.0719059	0.105033
NUP210	0.506459	2.55539	0.0115489	0.0200641
POLR2F	0.505949	3.16654	0.00185099	0.00380393
SIX4	0.505768	2.29654	0.0229558	0.0374117
CRIP3	0.504882	2.04173	0.0428385	0.0657436
FAM95C	0.504859	1.85164	0.0659395	0.0973421
TBC1D30	0.504496	2.99509	0.0031852	0.00625776
H2BC12	0.504409	1.60509	0.110466	0.154801
NEURL1B	0.504393	2.98414	0.00329504	0.0064504
MRAP2	0.50373	1.7051	0.0901368	0.128988
LONRF2	0.503628	2.78856	0.00594364	0.01095
GRIP1	0.50358	1.63029	0.105029	0.147845
LRRC20	0.503039	3.27819	0.00128435	0.0027257
RPL28	0.502508	2.85464	0.00488585	0.00915296
ACAP3	0.501967	2.36117	0.0194344	0.032283
BEGAIN	0.501489	1.96112	0.0516198	0.0777642
PRDX4	0.501481	3.04383	0.00273598	0.00544148
SRM	0.501311	2.52319	0.0126159	0.0218041
PLEKHG6	0.500441	2.8588	0.00482527	0.00904626
LRFN4	0.499416	2.84864	0.00497419	0.00930452
LGSN	0.499316	2.54167	0.0119931	0.0207997
REEP1	0.499041	2.50833	0.0131372	0.0226191
XKR6	0.498993	2.68012	0.00813835	0.0145796
GALNT13	0.49833	1.8916	0.06037	0.0898898
CHRNA5	0.498026	2.36414	0.0192848	0.0320772
SYT10	0.498009	2.49167	0.0137446	0.0235433
FAM149A	0.496849	2.37865	0.0185678	0.030967
DGKB	0.496583	2.04917	0.0420956	0.0647227
STAP2	0.495831	2.31223	0.0220532	0.0360936
ID4	0.495625	1.6937	0.0922883	0.131803
GCHFR	0.495565	2.04392	0.0426183	0.0654659
ETS2	0.494202	2.37176	0.0189053	0.0314879
RAPGEF4	0.492404	2.6927	0.00785071	0.0141251
DEFB1	0.492366	1.03955	0.300133	0.37026
TMEM38A	0.492211	2.61193	0.0098696	0.0173638
SLC46A1	0.491905	3.15853	0.00189943	0.00389706
IRS2	0.491315	2.35364	0.0198185	0.0328665
KLHL14	0.49079	1.42136	0.157179	0.211092
CBS	0.490334	1.83402	0.0685286	0.100629
RPL37	0.490024	2.63109	0.00935239	0.0165588
GINS4	0.48977	2.35982	0.0195027	0.0323765
SLC10A4	0.489261	2.07613	0.0394986	0.0612002
ASXL3	0.488793	1.8366	0.0681448	0.100154
CARMIL2	0.487917	1.98534	0.0488336	0.0740352
MLF1	0.487548	2.2392	0.026536	0.0427999
RNF165	0.48659	2.32558	0.0213095	0.035014
CHST8	0.486198	1.56226	0.120222	0.166605
CHTF18	0.485795	2.81279	0.00553373	0.0102553
VLDLR	0.485586	2.11002	0.036429	0.056867
AC000093.1	0.484535	2.02348	0.0447057	0.0682531
CHD7	0.484319	2.07521	0.0395847	0.0612956
CLTCL1	0.483851	2.51325	0.0129627	0.0223804
AK7	0.483225	2.83715	0.00514763	0.0096002
KIAA1841	0.4832	3.36461	0.000961699	0.00208702
CFAP20DC	0.482623	2.92014	0.0040097	0.00769912
UNC5A	0.482421	2.07835	0.0392904	0.0609153
NCALD	0.482379	2.09365	0.0378845	0.0589734
ZNF593	0.482277	2.91039	0.00413024	0.00791234
MYBL1	0.482003	2.60059	0.0101876	0.0178667
CHD5	0.481831	2.44342	0.0156475	0.0264835
ANKRD37	0.480749	2.64944	0.0088801	0.0158178
SFRP5	0.480693	1.17423	0.242067	0.30766
ARHGEF16	0.480424	2.41046	0.0170785	0.0287324
RASEF	0.480265	2.34374	0.0203337	0.0335873
TTC39C	0.479598	2.45835	0.0150352	0.0255232
TCF12	0.479078	2.03135	0.0438921	0.0671749
MGST2	0.477818	3.14858	0.00196134	0.0040175
RASL10B	0.476834	2.20594	0.0288291	0.0461413
LHFPL5	0.47647	2.63721	0.00919225	0.0163041
CRIP2	0.476187	1.99711	0.0475267	0.0722048
PRSS53	0.475777	2.83533	0.00517568	0.00964892
H1-0	0.475464	2.1312	0.0346169	0.0542754
GJC3	0.47444	2.34613	0.0202085	0.0333914
STC2	0.474329	2.06582	0.0404753	0.0624812
JHY	0.474138	2.51135	0.0130298	0.0224574
MEAK7	0.474004	2.31149	0.0220953	0.0361507
AC010980.1	0.473998	2.17169	0.0313675	0.0497108
PRRG2	0.473691	2.26474	0.0248851	0.0403194
PPP2R3B:ENSG00000167393.18_PAR_Y	0.473081	2.61221	0.00986182	0.0173624
PPP2R3B:ENSG00000167393.18	0.473081	2.61221	0.00986182	0.0173624
CATSPERG	0.472444	2.50429	0.0132824	0.0228298
LZTS3	0.472305	2.04089	0.0429227	0.0658324
LAPTM4B	0.471474	2.29788	0.0228775	0.0372961
BCL2	0.471235	2.09106	0.0381199	0.059266
NPIPA7	0.470824	2.1501	0.0330653	0.0521042
AGT	0.470673	1.26572	0.207474	0.269727
H4C2	0.46877	2.49349	0.0136773	0.0234602
RIC3	0.468599	1.88456	0.0613219	0.0911715
FOXP2	0.465301	1.8967	0.0596893	0.0889027
NPNT	0.465183	1.91808	0.0569003	0.0851037
KHDRBS3	0.464462	1.91096	0.0578165	0.086324
NPB	0.46375	2.09772	0.0375179	0.0584391
NFASC	0.463036	2.28217	0.0238111	0.0387298
ANKRD13B	0.462379	2.4147	0.0168882	0.0284218
MSH5	0.46234	1.97546	0.0499546	0.0755514
RAB39A	0.462265	2.31374	0.0219682	0.035978
CST1	0.461742	0.950882	0.343113	0.416804
H4C12	0.461591	1.23049	0.220338	0.284368
ZNF695	0.46159	2.02555	0.0444909	0.0679458
CCDC151	0.460493	3.04003	0.00276877	0.00550015
RASSF10	0.460161	1.90173	0.0590226	0.0879441
TMEM178A	0.460044	1.76396	0.0796676	0.115193
C1QTNF3	0.45995	2.12987	0.0347279	0.0544154
H2BC9	0.45866	1.88326	0.0614985	0.0914069
COBL	0.4582	1.87557	0.0625562	0.0927307
PDIA2	0.457775	1.58038	0.116015	0.161717
SVOP	0.457729	2.73822	0.00688515	0.0125139
TMC4	0.456839	2.05823	0.0412069	0.0635124
CYP2J2	0.456624	2.71629	0.00733586	0.0132512
TMEM141	0.455857	2.70458	0.00758749	0.0136761
RASL11B	0.454344	1.52582	0.129051	0.177073
ADCK5	0.45343	2.76763	0.0063199	0.0115664
MTHFS	0.452275	2.4682	0.0146427	0.0249222
SPICE1	0.451153	2.59641	0.010307	0.0180571
LYPD3	0.450715	2.34638	0.0201955	0.0333811
GRIN3A	0.450671	1.95138	0.0527763	0.079339
H1-4	0.450162	2.4496	0.0153915	0.0260872
CDH8	0.450072	1.55086	0.122932	0.169749
NRARP	0.449258	2.43598	0.0159607	0.0269606
LRP8	0.44915	2.44067	0.0157627	0.0266443
DUSP10	0.448827	2.33262	0.0209266	0.0344414
RPL34	0.448534	2.2797	0.0239606	0.0389603
SERPINB5	0.447869	1.43677	0.152757	0.20565
EPHA10	0.446866	2.06443	0.0406083	0.0626478
MTURN	0.446853	1.99779	0.0474526	0.0721164
CCDC30	0.446688	2.68364	0.00805685	0.0144699
MYLPF	0.445246	1.5734	0.117622	0.163545
MT-CO2	0.444995	2.0171	0.0453748	0.0691901
TMEM158	0.444972	1.40843	0.160963	0.215653
TMPRSS6	0.44368	1.39641	0.164547	0.219865
ZNF83	0.443658	2.33351	0.0208788	0.0343741
KCNH7	0.443413	2.65487	0.00874457	0.0156042
CELSR2	0.443216	2.2208	0.0277842	0.0446404
AKT3	0.442509	2.37326	0.0188315	0.0313753
ARHGEF7	0.442264	2.60764	0.00998887	0.0175467
MAP6	0.441802	1.67215	0.0964695	0.137147
SYNGR4	0.441569	1.13475	0.258197	0.325267
MT-ATP6	0.441449	1.96184	0.051535	0.0776597
DPY19L2	0.440522	2.09538	0.0377286	0.0587489
TMEM108	0.439292	2.01955	0.0451173	0.0688184
CEACAM19	0.439231	1.94852	0.0531209	0.0797611
EML5	0.438508	2.94809	0.00368163	0.00713494
PVR	0.436964	2.3843	0.0182954	0.0306045
PCDHB8	0.436665	1.80512	0.0729565	0.106444
TCAP	0.4359	2.54323	0.0119421	0.0207184
AK5	0.434763	1.45752	0.146953	0.198425
MEGF11	0.434716	1.76255	0.0799064	0.115505
ARHGDIG	0.433649	1.72261	0.0869109	0.124729
RAB15	0.433192	2.44112	0.0157438	0.0266302
ZDHHC15	0.43308	2.64523	0.00898646	0.0159845
BTBD17	0.432997	1.14847	0.252506	0.318901
BGLAP	0.431705	1.9721	0.0503407	0.0760664
GLDC	0.431562	1.43159	0.154234	0.207415
SYNGR3	0.431284	2.02729	0.04431	0.0677057
NAT8L	0.429701	1.7117	0.0889108	0.127416
SFI1	0.429259	2.30746	0.0223243	0.0364538
SLFN13	0.428395	1.00306	0.317364	0.388706
TMOD2	0.426848	2.58876	0.0105292	0.0184205
DGCR6	0.42681	2.00415	0.0467594	0.0711277
CRABP1	0.426589	0.760638	0.448005	0.522272
BX470111.1	0.426176	1.5306	0.127864	0.175734
NET1	0.425458	2.38006	0.0184999	0.0308744
NSG1	0.423643	1.12993	0.260214	0.32756
ADGRL3	0.423471	1.84707	0.066603	0.0981766
SPAG6	0.423398	1.21397	0.226565	0.290766
ALDOC	0.423146	1.40984	0.160548	0.215154
NR1D1	0.422485	2.17819	0.0308711	0.0490173
HOOK2	0.422086	2.16256	0.0320762	0.0507512
DNAH14	0.422015	1.56819	0.118832	0.165045
YJEFN3	0.420756	1.84888	0.06634	0.0978177
ZSWIM5	0.4205	2.57821	0.0108424	0.0189156
PPM1H	0.420489	1.94533	0.0535068	0.0802923
H3C7	0.419379	2.65189	0.00881856	0.0157138
EFHC1	0.418428	2.56705	0.011183	0.0194894
ANKRD18B	0.418164	1.94664	0.0533475	0.0800773
SSBP2	0.416929	2.15692	0.0325204	0.0513264
H3C8	0.416877	2.18591	0.0302908	0.0482646
CA11	0.4165	2.20022	0.0292396	0.0467535
RPS23	0.416277	2.05126	0.0418894	0.0644452
SMIM11B	0.415667	1.38714	0.16735	0.223161
ZNF517	0.414306	2.17885	0.0308211	0.0489535
ARHGEF38	0.414256	2.40368	0.0173867	0.0292017
RBBP8NL	0.413946	2.13516	0.0342863	0.0538416
RASA4B	0.413465	2.04718	0.0422935	0.0650069
CFAP298	0.413167	2.27091	0.0245004	0.0397605
TRIM45	0.413017	2.11967	0.0355929	0.0556661
PER3	0.412566	1.98502	0.0488696	0.0740673
FOXE3	0.412255	1.96033	0.0517121	0.0778563
SYNJ2BP-COX16	0.411935	2.15488	0.032683	0.0515342
FOXP4	0.411855	1.99434	0.0478316	0.0726261
WHRN	0.410726	1.42029	0.157488	0.211394
SYN3	0.410445	2.01584	0.0455081	0.069351
FST	0.408123	1.32007	0.188716	0.248245
PAQR6	0.407565	1.97314	0.0502205	0.0759306
HOXD13	0.407314	1.33745	0.182995	0.241865
LRRC10B	0.406884	1.69767	0.0915346	0.130801
NQO1	0.406336	1.48823	0.138679	0.188474
TJP2	0.404373	2.31731	0.0217676	0.0356962
VANGL2	0.403954	2.07339	0.0397561	0.0615228
TMEM35A	0.403842	1.53541	0.12668	0.174538
TEKT2	0.403742	1.8354	0.0683233	0.100387
IMPA2	0.403698	1.81947	0.0707292	0.103436
DUSP15	0.403606	1.63902	0.103194	0.145672
MT-ND1	0.402786	1.51136	0.13269	0.181518
NGEF	0.402528	1.57437	0.117399	0.163326
MAPK4	0.401846	1.85833	0.0649787	0.0960371
PTP4A3	0.401185	1.95678	0.0521326	0.0784421
SLC6A3	0.39941	1.33469	0.183895	0.242862
PCDHB14	0.397365	1.96066	0.0516739	0.0778221
KCNK3	0.396853	1.60806	0.109815	0.153975
GABRB3	0.396495	1.05585	0.292645	0.362813
HSD17B14	0.396392	2.1346	0.0343329	0.0538979
HSD11B2	0.396069	1.4263	0.15575	0.209341
ANKRD36	0.395442	2.34884	0.0200673	0.0331911
TBC1D16	0.395296	2.14095	0.0338089	0.0531252
PLXNB3	0.394906	1.45324	0.148138	0.199916
CDHR1	0.394837	1.56898	0.11865	0.164837
SYNE2	0.394723	2.13196	0.0345528	0.054192
PROSER3	0.394368	2.113	0.0361693	0.0564968
PRR4	0.393665	1.02144	0.308605	0.379588
EFCAB2	0.392974	2.47263	0.0144695	0.0247172
ADRA2C	0.392701	1.59602	0.112479	0.157489
SLC29A2	0.392016	2.15789	0.032444	0.0512219
DNAJC10	0.391981	2.18366	0.0304588	0.0484703
TPBG	0.391472	1.63866	0.103269	0.145737
BX255925.3	0.391151	2.21443	0.0282279	0.0452951
HIP1R	0.390817	2.15546	0.0326367	0.0514774
SMCO4	0.390731	1.93628	0.0546147	0.0818565
TFAP2B	0.39058	1.17725	0.240864	0.306677
TMEM88B	0.389505	1.65873	0.0991508	0.14048
LBX2	0.389138	1.63063	0.104956	0.147825
BCL7C	0.388825	2.08445	0.0387247	0.0601316
TRPM2	0.388559	1.56131	0.120447	0.166824
C11orf16	0.388204	1.74471	0.0829755	0.119734
SERPINI1	0.386815	1.57293	0.117732	0.163653
SPR	0.385951	1.94392	0.0536779	0.0805008
TFAP2A	0.385555	1.29927	0.195741	0.25587
CCNO	0.385288	1.56147	0.120409	0.166817
CCDC114	0.385036	1.6821	0.0945203	0.134644
BHMT2	0.384718	1.55628	0.121637	0.168249
BLCAP	0.384541	2.49239	0.0137178	0.0235136
CACNG4	0.383148	1.07159	0.285533	0.355671
SLC22A23	0.38238	1.88137	0.0617575	0.0917373
CCDC154	0.382092	1.59423	0.112879	0.157961
IL17D	0.381897	2.06724	0.0403392	0.0622902
RTL5	0.381879	2.02043	0.0450243	0.0686974
TMEM169	0.381867	2.03563	0.0434551	0.0665468
SMARCA1	0.381174	1.99699	0.0475396	0.0722048
MT-ND4L	0.380782	1.41207	0.159892	0.214333
ROR2	0.380611	1.49934	0.135778	0.185286
ERICH3	0.379497	1.53966	0.125641	0.173297
TUNAR	0.379158	1.25033	0.213025	0.276082
MUC12	0.378457	1.66483	0.0979244	0.138939
H4C8	0.378236	1.23831	0.217434	0.281068
ANKRD9	0.378186	2.21408	0.0282523	0.0453198
TRIM3	0.378166	2.25682	0.0253876	0.0410489
IRF3	0.377682	2.13424	0.0343629	0.0539279
FGF18	0.377568	1.63966	0.103061	0.145526
MT1H	0.377077	1.33681	0.183203	0.242076
GPR173	0.376152	2.30921	0.0222246	0.0363266
CMIP	0.375871	1.62613	0.105911	0.14896
PABPC1L	0.375727	1.7811	0.0768136	0.111453
H3C13	0.374601	1.92942	0.0554671	0.0830843
MTSS1	0.374145	1.9145	0.05736	0.0857399
RCOR2	0.373779	1.26649	0.207197	0.269437
THTPA	0.373334	2.38049	0.0184789	0.0308495
PCP2	0.372597	1.77257	0.0782225	0.113362
MTCL1	0.371813	1.58306	0.115403	0.161087
CLIP3	0.371199	1.73033	0.0855208	0.122981
WDR90	0.37083	1.83978	0.0676734	0.0995783
CEP152	0.370778	2.18488	0.0303675	0.0483713
CFAP61	0.370222	2.09886	0.037416	0.0582985
PIM1	0.370015	2.53094	0.0123513	0.0213765
HES4	0.369665	1.18373	0.238295	0.30387
NECTIN1	0.368894	1.82954	0.0692002	0.101496
CHML	0.368741	2.14443	0.0335247	0.0527615
FAM167A	0.36852	1.3015	0.194979	0.255141
FXYD2	0.368352	1.40067	0.163269	0.218507
MAPK8	0.367186	2.15938	0.0323263	0.0510566
SVIP	0.366606	1.97677	0.0498046	0.075393
TBC1D3L	0.36615	1.38908	0.16676	0.222525
KLHL29	0.36613	2.08669	0.038519	0.0598613
LDHA	0.365828	1.77627	0.0776088	0.112509
DCLK1	0.365358	1.56487	0.11961	0.165941
GFY	0.364924	1.14751	0.2529	0.319318
GPRASP2	0.364893	1.90843	0.0581454	0.0867582
ZNF714	0.364399	1.70445	0.0902585	0.129125
FRMD5	0.364389	2.16245	0.0320849	0.0507512
GPRASP1	0.363562	1.77124	0.0784443	0.113589
RABAC1	0.363392	2.15934	0.032329	0.0510566
PCDHGC4	0.363213	1.65188	0.100541	0.14227
KCNC4	0.361699	2.03315	0.0437074	0.0669127
TEX15	0.360679	2.0866	0.0385267	0.0598613
ZNF491	0.360476	2.50462	0.0132703	0.0228169
MC1R	0.360379	1.80849	0.0724273	0.10574
PLEKHG5	0.360326	1.77163	0.0783793	0.113527
CBX4	0.360071	1.96201	0.0515152	0.0776533
PAK5	0.35846	2.45827	0.0150383	0.0255232
HFM1	0.35797	1.97611	0.0498804	0.0754849
AL662899.2	0.356742	1.61914	0.107408	0.150939
MT-CYB	0.355282	1.52608	0.128984	0.177073
MEGF8	0.355232	2.14333	0.0336138	0.0528852
CES3	0.354655	1.43748	0.152555	0.205434
AGAP6	0.354534	2.04033	0.0429791	0.0658987
EPS8L2	0.353791	1.51463	0.13186	0.180531
SARM1	0.353643	2.06952	0.0401226	0.0620133
DNPH1	0.352997	1.51607	0.131497	0.180182
FGF12	0.352573	1.07833	0.282526	0.352541
IGSF9	0.351984	1.12135	0.263836	0.331619
SNCB	0.350873	1.49116	0.13791	0.187531
MAP1LC3A	0.350681	1.77834	0.0772671	0.112046
LRRC3	0.350334	2.12708	0.0349626	0.0547317
C6orf52	0.348354	2.04602	0.0424089	0.0651643
PAX5	0.348093	1.49677	0.136444	0.185891
GRK1	0.348049	2.07111	0.0399718	0.0618375
SARDH	0.347431	1.27163	0.205371	0.26748
SGCE	0.34712	1.85519	0.0654285	0.0966448
GRIK5	0.346782	1.15668	0.249147	0.315025
ADGRB3	0.346485	1.44712	0.149839	0.202103
LKAAEAR1	0.3462	1.58555	0.114836	0.160386
C1orf159	0.345882	2.21784	0.0279897	0.0449417
LGALS7B	0.345121	0.770297	0.442271	0.517004
SYCE3	0.345002	1.80819	0.0724751	0.105772
HS3ST1	0.343494	1.57351	0.117597	0.163545
ARMCX4	0.343239	2.29955	0.0227802	0.0371739
AC004233.4	0.343151	1.83686	0.0681051	0.100145
BCAM	0.342229	1.26499	0.207734	0.269924
ILDR2	0.342069	1.29252	0.19806	0.258632
C7orf25	0.340969	1.82532	0.069838	0.102342
AC068831.6	0.340163	1.98436	0.0489441	0.0741578
GMPR	0.339625	1.26748	0.206844	0.269118
TFEB	0.339427	1.8702	0.0633027	0.093754
MAMSTR	0.339392	1.82046	0.0705771	0.103243
TMEM176B	0.338939	1.1459	0.253564	0.320009
MYH14	0.337664	1.31639	0.189945	0.249665
SLC43A1	0.336399	1.64728	0.101484	0.14346
ZNF516	0.336049	1.54469	0.124418	0.171659
CA9	0.335667	0.879922	0.380235	0.454392
PCDHB9	0.334968	1.43285	0.153871	0.207039
PSD3	0.334905	1.73793	0.0841676	0.12131
TBX15	0.333516	1.75768	0.0807345	0.116635
PTRH1	0.331772	1.79617	0.0743749	0.108252
TPBGL	0.331576	2.05478	0.0415442	0.0639338
SEPTIN5	0.33116	1.53249	0.127397	0.175237
ZNF229	0.331067	1.48695	0.139016	0.188829
CRB3	0.329916	1.32325	0.187661	0.247117
MCRIP2	0.329673	1.71737	0.087867	0.126028
AC105052.3	0.328076	1.18991	0.235865	0.301617
GSE1	0.327852	1.865	0.0640327	0.0947229
GAL	0.327809	0.91186	0.363229	0.437625
NSMF	0.327456	1.61532	0.108233	0.15197
MORN3	0.327313	1.83158	0.068893	0.101075
AGAP1	0.327178	2.21033	0.0285164	0.045714
CTNNA2	0.326903	1.02672	0.306117	0.376855
XCL1	0.326264	1.33335	0.184334	0.243377
PELI2	0.325664	1.82122	0.0704616	0.103104
H3C4	0.325539	1.74604	0.0827441	0.119434
TSPAN15	0.324974	1.84679	0.0666437	0.0982077
EFHD2	0.32486	1.79544	0.0744905	0.108343
RAB3C	0.3244	1.15964	0.24794	0.313927
SNTG2	0.323997	1.34013	0.182125	0.240778
DIPK2A	0.323777	1.57513	0.117222	0.163125
HMGCS1	0.323238	1.56345	0.119943	0.16631
PRDX5	0.322552	1.86703	0.063747	0.0943282
BMP7	0.322327	0.920877	0.358515	0.432572
MOK	0.321906	1.86971	0.0633706	0.0938267
LRRC56	0.321003	1.87623	0.062464	0.0926216
MT-ND2	0.320205	1.5727	0.117786	0.163682
SUB1	0.31901	1.48335	0.139969	0.189969
FOXD3	0.318864	1.42445	0.156285	0.210004
FAM102B	0.318382	1.91376	0.0574555	0.0858571
BLOC1S5-TXNDC5	0.318346	1.62666	0.105797	0.148842
AP001453.3	0.317064	1.72194	0.0870326	0.124867
ATG9B	0.316665	1.30532	0.193677	0.25377
PNCK	0.31569	1.53552	0.126651	0.174538
LIN7A	0.315624	1.21545	0.226004	0.290344
H2AC15	0.315622	1.61543	0.10821	0.15197
WASF3	0.315261	1.59503	0.1127	0.157754
EBF4	0.315157	1.12367	0.262854	0.330551
FOXE1	0.314999	1.73856	0.0840567	0.121189
VAT1L	0.313545	1.66761	0.0973704	0.138271
UCP3	0.312876	2.06824	0.0402443	0.0621822
SHOX2	0.312523	1.16748	0.24477	0.310543
NTF3	0.311992	1.07842	0.282488	0.352541
PKD2L1	0.311102	1.18782	0.236685	0.302279
PCDHB10	0.311024	1.49884	0.135908	0.185387
CPNE7	0.310389	1.14588	0.253575	0.320009
ZSCAN18	0.31032	1.13389	0.258555	0.325636
AC090360.1	0.310082	1.68409	0.0941357	0.134211
DDAH2	0.30969	1.26987	0.205994	0.268222
PRKD1	0.309563	1.73297	0.0850477	0.122336
AC005726.1	0.309111	1.98799	0.048537	0.0736301
UPK3BL1	0.308882	1.52219	0.129956	0.178217
SORD	0.308588	1.63104	0.10487	0.147788
NUAK2	0.307903	1.73322	0.0850034	0.122307
ABRACL	0.307887	1.46263	0.145551	0.19685
CSRNP3	0.307349	1.67387	0.0961311	0.136744
NOTUM	0.307008	1.17072	0.24347	0.309126
PRSS27	0.306796	2.06071	0.0409671	0.0631623
PDF	0.306431	1.83677	0.0681188	0.100145
FAM47E	0.306324	1.76836	0.0789263	0.114253
MYO5B	0.306204	1.32673	0.186509	0.245859
ST6GAL2	0.305808	1.26403	0.208076	0.270299
MTA1	0.305744	1.76183	0.0800289	0.115649
PASK	0.305058	1.72472	0.0865287	0.124359
CHN2	0.304837	1.31384	0.1908	0.250525
STXBP1	0.304411	1.70113	0.0908821	0.129939
NOP53	0.304187	1.72337	0.0867747	0.124605
MVD	0.303764	1.75066	0.0819415	0.118344
CLSTN2	0.303635	1.23247	0.2196	0.283647
CELF5	0.302742	1.04111	0.299411	0.369552
KCNT1	0.302484	1.20402	0.23038	0.295208
TSNARE1	0.302339	1.76584	0.0793497	0.114781
H3C6	0.302298	1.49356	0.137281	0.18698
KAZALD1	0.30189	1.61459	0.108392	0.15215
H3C12	0.300755	2.10335	0.0370163	0.0577478
RTL6	0.30075	1.65807	0.0992833	0.140588
EGLN3	0.300319	1.06633	0.287899	0.357727
ESRRG	0.300198	1.21701	0.225412	0.289807
TSPAN1	0.299964	0.86611	0.387741	0.462036
RAB33A	0.299178	1.30066	0.195265	0.255449
FNBP1L	0.29896	2.06234	0.0408098	0.0629392
GLRB	0.298442	1.40512	0.161943	0.21685
NR2F1	0.297668	0.713132	0.476814	0.550466
EPPK1	0.297391	1.5918	0.113424	0.158591
REC8	0.296398	0.768363	0.443416	0.517768
CACNG5	0.29484	1.158	0.248606	0.314532
SOBP	0.2942	1.71085	0.089068	0.127568
SEMA5B	0.293063	1.21908	0.224626	0.289032
AC007325.4	0.292984	1.34184	0.181568	0.240169
ERV3-1	0.292625	1.56634	0.119267	0.16551
CYP2D6	0.292417	1.65948	0.0989994	0.140345
SLC39A14	0.2923	1.70149	0.0908149	0.129884
AS3MT	0.29177	1.44068	0.151651	0.204326
DNAJA4	0.291517	1.31523	0.190333	0.249978
PCSK4	0.291416	1.28124	0.201983	0.263294
FBRSL1	0.290839	1.39216	0.165827	0.221517
DLG5	0.290457	1.66827	0.097239	0.138124
ZFR2	0.28968	0.836562	0.4041	0.479018
LMF2	0.289069	1.71099	0.0890414	0.127567
DNAAF3	0.288926	1.08936	0.277651	0.347518
ADAMTS14	0.288596	1.25747	0.210433	0.273007
MARCHF3	0.288213	1.71372	0.0885366	0.126916
ENKD1	0.288124	1.69122	0.0927616	0.132403
TRPA1	0.287884	1.55062	0.122989	0.169781
SLC44A3	0.287622	1.17526	0.241654	0.307447
APOBEC3B	0.287482	0.747487	0.455879	0.530215
CNTNAP5	0.287019	1.48661	0.139107	0.188901
CBLN1	0.286414	0.605774	0.545532	0.614892
WNT4	0.286308	1.50705	0.13379	0.182823
MEF2B	0.285805	1.25398	0.211696	0.274431
FAM210B	0.28578	1.6646	0.09797	0.138964
TOP1MT	0.284811	1.5096	0.133138	0.181982
PCDHB16	0.284208	1.28251	0.20154	0.262832
MIA	0.283958	1.04024	0.299814	0.369958
TCEAL5	0.28374	0.684036	0.494952	0.567426
PDZRN3	0.283604	1.13314	0.258868	0.325949
FRAS1	0.28011	1.1093	0.268983	0.337494
PLCXD1:ENSG00000182378.14_PAR_Y	0.279627	1.46841	0.143978	0.194828
PLCXD1:ENSG00000182378.14	0.279627	1.46841	0.143978	0.194828
ASPDH	0.279554	0.815406	0.416065	0.491106
MSMO1	0.279487	1.53843	0.12594	0.173662
C9orf116	0.279331	1.01086	0.313626	0.38529
KIF26A	0.278934	0.746691	0.456357	0.530406
FGF9	0.278673	1.32612	0.18671	0.24606
ZNF682	0.277375	1.26829	0.206555	0.268812
SCN3B	0.276925	1.31586	0.190124	0.249769
ANKH	0.276671	1.19359	0.234425	0.300006
ZFP90	0.276537	1.78557	0.0760837	0.11049
KIT	0.276501	0.970025	0.333514	0.40613
SYBU	0.276266	1.17046	0.243576	0.309126
NPIPA5	0.275829	0.72388	0.470208	0.544222
PCDH8	0.275299	0.878548	0.380978	0.455171
PIAS3	0.275185	1.38151	0.16907	0.225246
DIRAS3	0.274934	0.94516	0.346017	0.41972
TAGLN2	0.274543	1.312	0.191419	0.251272
SLC2A13	0.274081	1.44141	0.151444	0.204158
GPC2	0.273977	0.996219	0.320664	0.392298
USP49	0.273684	1.55514	0.12191	0.16857
SPATA17	0.273614	1.35383	0.177721	0.235767
ELAVL2	0.273195	0.695556	0.487727	0.560863
C20orf27	0.272969	1.47942	0.141015	0.191334
ELMO3	0.272908	1.67514	0.0958811	0.136427
ADGRD2	0.272836	1.1026	0.271875	0.340951
CENPJ	0.272472	1.70896	0.089418	0.128033
EXOC6	0.272339	1.58658	0.114602	0.160149
GUCA1B	0.271904	1.76578	0.0793599	0.114781
DOT1L	0.271491	1.42031	0.157483	0.211394
KCTD19	0.270925	1.67967	0.0949941	0.135242
SLC26A9	0.270878	0.985099	0.326078	0.397851
FANK1	0.270083	1.23335	0.219274	0.2833
GAP43	0.269458	0.66943	0.504196	0.576752
ZNF778	0.269266	1.57556	0.117123	0.163078
DNASE1	0.269166	1.57525	0.117195	0.163125
MARCHF10	0.268899	1.49875	0.135929	0.185387
MID1IP1	0.267993	1.47077	0.143337	0.194066
ALDOA	0.267959	1.73629	0.084458	0.121627
LCN10	0.267844	1.05094	0.294889	0.365052
RUFY2	0.267578	1.59302	0.113149	0.158251
SPA17	0.267426	1.19419	0.234191	0.299783
ENO3	0.267418	1.18897	0.236231	0.301931
SSBP3	0.26647	1.79263	0.0749414	0.108927
MAPK12	0.266434	1.17769	0.240687	0.30653
GPR143	0.266149	1.40032	0.163373	0.21853
ADCY5	0.265599	1.1253	0.262167	0.329769
TAF10	0.265468	1.72851	0.0858466	0.123414
SLC1A2	0.264896	1.18015	0.239711	0.305364
ECE2	0.264631	1.08384	0.280082	0.350015
CYB5A	0.264608	1.25604	0.210951	0.273536
MYBPHL	0.264428	1.00558	0.316154	0.387824
STMN4	0.264248	0.746398	0.456534	0.530406
PKP3	0.263544	0.948253	0.344446	0.418322
SOGA3	0.263424	1.23058	0.220306	0.284368
CEP250	0.263265	1.23719	0.217849	0.281531
PTPRT	0.26279	0.947408	0.344875	0.418537
FAM207A	0.262748	1.505	0.134317	0.183443
ANKS1B	0.262599	1.17349	0.242363	0.307958
CTSF	0.262253	1.30407	0.194103	0.254128
NEGR1	0.262012	0.985263	0.325998	0.39785
FAM162A	0.261247	1.44444	0.150592	0.203063
NRG1	0.260793	1.07356	0.284652	0.35484
H2BC8	0.260751	1.04118	0.299382	0.369552
RNASEK	0.260566	1.30965	0.192212	0.25218
DSCAML1	0.260558	1.47353	0.142594	0.193168
ZCCHC18	0.259927	1.55626	0.121644	0.168249
GIPR	0.259867	1.08075	0.281451	0.351532
JPH3	0.259552	0.99219	0.322619	0.394207
KATNAL2	0.259438	1.24773	0.213973	0.277167
GGACT	0.25886	1.01042	0.313835	0.385357
TTC9B	0.258303	0.860771	0.390666	0.464857
ITPR3	0.25807	1.1079	0.269586	0.338166
EYA1	0.257687	0.704508	0.482151	0.555346
RCAN1	0.256909	1.3515	0.178463	0.236626
ZDHHC9	0.256065	1.48765	0.138832	0.188631
PGK1	0.255951	1.58143	0.115776	0.161428
MUC20	0.255677	0.986658	0.325316	0.397211
MBNL3	0.255422	0.970941	0.333059	0.405674
SIX6	0.255186	1.26653	0.207183	0.269437
CAVIN4	0.254573	1.55238	0.122567	0.169292
RAB36	0.254046	1.41946	0.157732	0.211663
TUSC2	0.253858	1.52423	0.129447	0.177568
CPSF1	0.253296	1.53426	0.126963	0.174831
MLLT3	0.253096	1.18442	0.238022	0.303678
DMKN	0.253001	0.5598	0.576407	0.643886
TMEM256	0.252783	1.24503	0.214962	0.278376
ZNF587	0.252743	1.39118	0.166122	0.221851
FEV	0.252603	0.815903	0.415782	0.490887
PLEKHG4	0.251026	1.18351	0.238381	0.303902
CBR3	0.250401	1.06978	0.286346	0.356371
PLCB4	0.250046	1.15982	0.247866	0.313914
PLPPR2	0.249677	1.29687	0.196562	0.25681
ZNF704	0.249517	1.33068	0.185209	0.244403
NPIPA9	0.247894	1.3297	0.18553	0.244698
BRD8	0.24771	1.72349	0.0867531	0.124605
NEUROD1	0.247565	0.495921	0.620638	0.685707
RRS1	0.246311	1.51073	0.132851	0.18169
MT-ND4	0.246294	1.2009	0.231585	0.296676
SGIP1	0.245328	0.947894	0.344628	0.41834
PPFIA4	0.245271	0.986407	0.325439	0.397264
TMEM191B	0.24521	1.28992	0.19896	0.259739
EHF	0.242866	0.583592	0.560325	0.629296
WNT9A	0.242138	1.13589	0.257721	0.324761
EPHX3	0.241974	0.978297	0.32942	0.401438
STON2	0.241876	1.50218	0.135042	0.184383
MT-CO1	0.241432	1.02979	0.304681	0.375407
PON3	0.240676	0.683744	0.495136	0.567426
FOXI3	0.240671	0.853678	0.394573	0.469283
SCRN1	0.240294	1.38962	0.166596	0.222365
AK4	0.240269	0.852565	0.395189	0.469791
ARHGEF19	0.239665	1.05504	0.293012	0.363088
CATSPER2	0.239541	1.38538	0.167886	0.223728
IFI27L2	0.238741	0.863759	0.389027	0.463348
TP53I3	0.23865	1.23138	0.220007	0.284099
SHISA2	0.238444	0.886797	0.376534	0.450938
MATN2	0.238228	0.993539	0.321963	0.393502
C2orf81	0.237913	1.34424	0.180794	0.239273
COLEC11	0.23777	1.41588	0.158776	0.212893
SPATC1L	0.236935	1.01046	0.313818	0.385357
S100A13	0.236925	1.01513	0.311594	0.382982
ENO1	0.236106	1.30904	0.192417	0.252316
CCDC188	0.235888	1.04569	0.297296	0.367304
HDGFL3	0.234887	1.26031	0.209412	0.271823
CCDC85C	0.234521	1.36484	0.174239	0.231763
SYT11	0.234402	1.03796	0.300872	0.37108
NAP1L5	0.234393	0.998436	0.319591	0.391177
PLEKHH1	0.233863	1.1655	0.245569	0.311241
STUM	0.23372	1.05435	0.293329	0.363391
NKX2-8	0.231835	1.32406	0.18739	0.246826
ESRP2	0.230663	1.01156	0.313293	0.384975
PAK6	0.230403	1.30926	0.192344	0.252287
DNAJB5	0.229988	1.345	0.180548	0.239072
KLHL24	0.22863	1.3314	0.18497	0.244152
SYK	0.228197	1.18461	0.237946	0.303658
PTPRD	0.227934	0.927347	0.355158	0.428831
RADIL	0.226964	1.16196	0.246999	0.312895
ATRNL1	0.226538	0.809993	0.41916	0.494176
LGALS7	0.226304	0.571028	0.56879	0.637086
GLYATL1	0.225873	1.23955	0.216976	0.280564
PPP1R3F	0.224517	1.43589	0.153006	0.20593
FAM110B	0.223844	0.794315	0.428201	0.503447
EPHA4	0.223141	0.899112	0.369958	0.444661
HPCA	0.22302	0.768511	0.443328	0.517768
ATP7B	0.22276	1.06792	0.287181	0.357013
FAM181A	0.222452	0.938645	0.349343	0.423035
CBX6	0.222271	1.2996	0.195628	0.25579
PBX1	0.221848	1.09057	0.27712	0.347007
PHYH	0.22178	1.22561	0.222166	0.286296
SCN9A	0.221747	1.07695	0.283139	0.353129
ZNF730	0.221705	0.903434	0.367668	0.442121
GRIK2	0.220904	0.711676	0.477713	0.551377
AC010422.8	0.22078	1.31592	0.190104	0.249769
PLCXD2	0.22078	0.964723	0.336155	0.409047
ARHGEF9	0.220346	1.05347	0.293731	0.363798
DECR2	0.220079	1.20766	0.228977	0.293561
FRMPD1	0.218068	1.35896	0.176091	0.234039
TP53TG3D	0.217639	0.794171	0.428285	0.503447
C5orf46	0.217492	1.00283	0.317475	0.388706
HSPA6	0.216573	0.783224	0.434666	0.509693
FAN1	0.216053	1.36542	0.174057	0.231582
SHROOM1	0.215559	1.28415	0.200967	0.262154
PDE10A	0.215422	0.963034	0.336999	0.409975
EFNA3	0.215069	0.839923	0.402218	0.47724
CFAP410	0.214139	1.26314	0.208397	0.270645
TMEM241	0.213346	1.35789	0.17643	0.234366
ADAM28	0.212459	0.647189	0.518447	0.589815
SDF2L1	0.211086	1.22609	0.221984	0.286209
MBOAT1	0.210973	1.06971	0.286376	0.356371
GPR160	0.210838	0.966572	0.335232	0.408123
TMSB4Y	0.210584	0.862144	0.389912	0.464181
GALNT14	0.210213	0.7666	0.444461	0.518745
LRRC7	0.210142	0.928912	0.354349	0.428061
KCNC3	0.210039	1.21256	0.227104	0.291383
CTHRC1	0.209597	0.741621	0.459416	0.532882
SYTL1	0.208885	0.932609	0.352442	0.426023
PCYT1B	0.205272	1.17042	0.243591	0.309126
ASIC3	0.205063	0.977109	0.330006	0.402054
PHLDA2	0.204771	0.898557	0.370253	0.444843
CIBAR1	0.204374	1.11078	0.268348	0.336782
RHOXF1	0.204145	1.12877	0.260702	0.328092
FAM183A	0.203585	0.699134	0.485494	0.55881
GPSM1	0.20356	1.0073	0.315328	0.386905
GLS	0.202949	1.04949	0.29555	0.365779
GADD45A	0.201992	0.845455	0.399133	0.473917
DSG2	0.201681	0.635407	0.52608	0.596869
DISP3	0.20159	0.907923	0.365299	0.439801
HOXA9	0.200638	0.442252	0.65891	0.720909
SPTSSB	0.20039	0.645319	0.519655	0.590785
ELAPOR2	0.200102	1.15661	0.249174	0.315025
GOLGA6L9	0.200101	1.19289	0.234698	0.300203
AL121900.1	0.19953	0.909475	0.364482	0.439029
H2BU1	0.19947	1.21476	0.226266	0.290468
KIAA0895L	0.199186	1.04675	0.29681	0.366885
SYNE4	0.198601	0.877813	0.381375	0.455428
RGS16	0.198549	0.939653	0.348827	0.422615
NPIPB2	0.198375	1.15868	0.248332	0.314344
COL2A1	0.19814	0.571715	0.568326	0.636708
HOXD1	0.197801	0.871212	0.384958	0.459377
TEN1-CDK3	0.197771	1.16606	0.245343	0.311113
ARHGAP8	0.197321	1.01734	0.310544	0.381879
CHL1	0.19725	0.681526	0.496534	0.568898
DUSP4	0.197053	0.866997	0.387256	0.461568
S100A1	0.196605	0.49583	0.620702	0.685707
CACNB2	0.196196	0.95829	0.339377	0.412567
PAX6	0.195893	0.575349	0.565872	0.63467
C2orf92	0.195735	1.05206	0.294377	0.364508
ADM2	0.195582	1.19855	0.232494	0.297688
CSRP2	0.195318	0.812156	0.417921	0.493065
MET	0.195247	0.70576	0.481375	0.554869
MORN1	0.193778	1.24363	0.215474	0.278894
GNAI1	0.193717	0.867794	0.386821	0.461269
TMSB10	0.193296	0.867073	0.387214	0.461568
BMI1	0.193273	1.16614	0.245313	0.311113
FUT3	0.192911	0.877972	0.38129	0.455428
LUC7L	0.192423	1.10229	0.272008	0.341033
SPHK2	0.192145	1.1155	0.266325	0.334327
INPP5J	0.192011	0.889489	0.37509	0.44964
PKD1	0.191927	0.894951	0.372172	0.446571
EVA1A	0.191736	0.622337	0.534615	0.605453
C20orf204	0.19168	0.882344	0.378928	0.453047
ABCA2	0.19086	0.754634	0.45159	0.525838
VPS37D	0.190618	0.932513	0.352491	0.426023
SEMA6C	0.190208	0.933099	0.35219	0.425876
GAB2	0.190056	1.0694	0.286516	0.356371
USP11	0.189789	1.21826	0.224939	0.289348
PUS1	0.189547	1.21474	0.226274	0.290468
BARX2	0.189061	0.741563	0.45945	0.532882
RELN	0.188621	0.531516	0.595806	0.662301
TPPP	0.188296	0.888325	0.375713	0.450172
ATF3	0.18814	0.794088	0.428333	0.503447
ADAMTS17	0.188064	1.01609	0.311136	0.382513
GOLT1A	0.188021	0.619511	0.53647	0.606867
ODC1	0.187765	1.06406	0.288923	0.35891
MYCN	0.187059	0.595855	0.552123	0.620921
RUNX1T1	0.184804	0.889297	0.375193	0.449656
AL136295.4	0.183807	1.18024	0.239673	0.305364
PLXNA2	0.183791	0.746216	0.456644	0.530406
MEX3A	0.183788	0.776733	0.438475	0.513437
ARMCX2	0.183583	0.90029	0.369333	0.444017
ROGDI	0.183201	1.06673	0.287717	0.35759
SUSD4	0.183011	0.721895	0.471424	0.545125
ZMYND10	0.182929	0.74598	0.456786	0.530406
RIIAD1	0.182884	1.00278	0.317495	0.388706
DRC1	0.182872	0.755868	0.450852	0.525101
MORN5	0.182723	0.777944	0.437763	0.512843
MPP2	0.182431	0.965151	0.335941	0.408887
ZNF610	0.182402	0.978665	0.329239	0.401315
IGSF1	0.182217	0.523844	0.60112	0.667466
USP51	0.181358	1.08596	0.279148	0.349022
KCTD17	0.1813	1.04783	0.296314	0.366362
GRID1	0.181075	0.803186	0.423072	0.498553
ZNF285	0.180533	0.912437	0.362926	0.437471
GLOD5	0.179529	1.28423	0.200938	0.262154
CEND1	0.178974	0.649881	0.516711	0.587973
CEP170B	0.178576	0.983304	0.326958	0.39873
SLC4A8	0.178335	1.07068	0.285942	0.356092
RBM14-RBM4	0.178093	0.891053	0.374253	0.448852
NKX2-1	0.178092	0.526018	0.599612	0.665954
LDLRAD4	0.176984	0.826816	0.409586	0.484946
SOGA1	0.176595	1.04845	0.29603	0.366193
IL17RD	0.176434	0.932213	0.352646	0.426106
PNMA8A	0.17541	0.54872	0.58397	0.651171
FBXO32	0.175148	0.705712	0.481404	0.554869
SLC6A15	0.175096	0.565779	0.572345	0.640494
ANKRD24	0.174512	0.870448	0.385374	0.459654
PCCA	0.173928	0.676889	0.499464	0.571731
CNTNAP3B	0.173877	0.69368	0.488899	0.561953
IER5L	0.173719	0.928289	0.354671	0.428346
MAPK10	0.173593	0.697204	0.486698	0.559809
RND2	0.172109	0.933081	0.352199	0.425876
NPHP4	0.17193	1.08615	0.279065	0.349022
ALX3	0.171578	0.563947	0.573588	0.641454
KLF5	0.171524	0.658122	0.511415	0.582743
ELMO1	0.170691	0.552059	0.581686	0.649059
CLDN9	0.170467	0.562018	0.574898	0.642737
CYB5R4	0.169846	0.895558	0.371849	0.446397
ARVCF	0.169205	0.943459	0.346884	0.420567
POU3F2	0.168663	0.546419	0.585547	0.652493
NAAA	0.167695	0.761134	0.447709	0.522049
GAREM2	0.166354	0.893724	0.372826	0.447248
TMEM240	0.165676	0.746722	0.456339	0.530406
FAM229A	0.165245	0.835258	0.404831	0.479771
FLRT1	0.165119	0.769334	0.442841	0.517459
PLOD2	0.16281	0.542009	0.588574	0.655428
TCP10L	0.161597	0.752372	0.452944	0.527293
MLXIPL	0.161429	0.572738	0.567634	0.636499
PWWP2B	0.160934	0.903984	0.367377	0.441878
LMO1	0.160126	0.604906	0.546107	0.615263
COL17A1	0.159793	0.56188	0.574993	0.642737
FBXO15	0.159748	0.995933	0.320802	0.39231
BMERB1	0.15913	0.706405	0.480975	0.55463
NPIPA2	0.158564	0.938217	0.349562	0.423199
ABTB2	0.158526	0.847597	0.397942	0.47284
NAV2	0.157774	0.71458	0.475921	0.549689
LEMD1	0.157504	0.604963	0.54607	0.615263
KCTD1	0.157428	0.706785	0.480739	0.554486
PKIA	0.15616	0.610451	0.542438	0.612095
SRD5A3	0.156116	0.915381	0.361384	0.435822
MEIS2	0.15438	0.601556	0.54833	0.61735
CRABP2	0.154134	0.390346	0.696805	0.754281
GRB14	0.153452	0.746127	0.456697	0.530406
ADGRB1	0.15305	0.395777	0.692802	0.750761
PTP4A1	0.153046	0.660738	0.509741	0.5811
ATOH7	0.152582	0.391099	0.69625	0.754007
NACAD	0.152491	0.802652	0.423379	0.498621
SPSB4	0.151776	0.572178	0.568013	0.6365
CNTN4	0.151685	0.709702	0.478933	0.552657
SAXO2	0.150794	0.741995	0.45919	0.532882
PCBP4	0.150167	0.689201	0.491706	0.56466
BHLHE22	0.149936	0.508765	0.611625	0.677026
RNF208	0.149842	0.668273	0.504933	0.57733
FRMD3	0.149732	0.662652	0.508517	0.580367
CADM1	0.149453	0.638679	0.523954	0.594862
EDN2	0.149191	0.604187	0.546584	0.615662
PTPN20	0.148603	0.621658	0.535061	0.605821
IL20RA	0.148538	0.687832	0.492565	0.565387
PTGFRN	0.147917	0.692129	0.48987	0.56294
ZNF440	0.147618	0.704951	0.481877	0.555157
KCNAB3	0.147097	0.631356	0.528718	0.599726
PPIP5K1	0.146672	0.884832	0.377589	0.451769
FCGBP	0.146049	0.790853	0.430213	0.505063
CIC	0.144149	0.921759	0.358057	0.432123
GNG3	0.143687	0.334841	0.738188	0.791538
TJP3	0.143467	0.483966	0.629079	0.693582
HOXC6	0.141592	0.479279	0.632402	0.696324
SORBS2	0.141006	0.608748	0.543564	0.613088
RSKR	0.14008	0.644919	0.519913	0.590945
FAM131B	0.139844	0.424061	0.672097	0.732132
GRAMD1C	0.139613	0.770167	0.442349	0.517004
UPK3BL2	0.138937	0.579528	0.563057	0.631796
CLVS1	0.138778	0.595558	0.552321	0.621004
RPS10-NUDT3	0.138204	0.794757	0.427944	0.503346
KLF12	0.137938	0.933354	0.352058	0.425876
AC135050.2	0.137764	0.700568	0.484601	0.558039
TICRR	0.137545	0.821738	0.412462	0.48789
SLC18B1	0.136861	0.624935	0.532913	0.603936
CAMKV	0.136808	0.556742	0.57849	0.646069
EBF3	0.136647	0.429241	0.668332	0.728983
GPC3	0.136142	0.36913	0.712524	0.767972
NRN1	0.136134	0.424846	0.671526	0.731669
ATXN7L2	0.135566	0.817703	0.414755	0.489792
MMP24	0.13556	0.720671	0.472175	0.545867
FXYD6	0.134286	0.62674	0.531732	0.602734
ZDHHC1	0.133282	0.756208	0.450648	0.525023
GLDN	0.132622	0.564955	0.572904	0.640976
SHISA9	0.132181	0.502171	0.616245	0.681385
NECAB2	0.132033	0.564077	0.5735	0.641454
RADX	0.131843	0.373811	0.709045	0.765376
IGSF3	0.131603	0.686212	0.493583	0.566295
CFAP91	0.131366	0.619061	0.536766	0.606927
KLHL35	0.130687	0.572408	0.567858	0.636499
GLYATL2	0.13063	0.54483	0.586637	0.653416
CACNA1E	0.130374	0.60831	0.543854	0.613138
PAN2	0.13016	0.71868	0.473397	0.547027
MIB2	0.12922	0.687147	0.492996	0.565751
NME3	0.128499	0.775533	0.439182	0.514144
ATP2B3	0.12828	0.567471	0.571198	0.639496
AL627230.1	0.127799	0.688803	0.491955	0.564817
PTPRU	0.127321	0.45675	0.648477	0.711517
ANO5	0.126406	0.779554	0.436817	0.511975
DENND2A	0.126301	0.802393	0.423528	0.498621
SPINK2	0.126189	0.459885	0.64623	0.709675
TTC23L	0.125727	0.855777	0.393414	0.468016
ZNF404	0.123948	0.664873	0.507099	0.579542
ZNF300	0.123413	0.40074	0.689152	0.747453
RCN2	0.123341	0.82296	0.411769	0.487185
CDH22	0.123168	0.468101	0.640356	0.704307
MAGEE1	0.123126	0.661324	0.509366	0.580984
TEAD1	0.123027	0.787056	0.432426	0.507304
VWA5A	0.122962	0.456945	0.648337	0.711517
H2BC21	0.122802	0.448653	0.654296	0.716958
NPIPA1	0.121552	0.683809	0.495095	0.567426
SYTL4	0.120975	0.48201	0.630465	0.694803
ANKRD18A	0.120227	0.560215	0.576124	0.643714
B3GNT8	0.120186	0.490179	0.624686	0.689803
LENG8	0.119928	0.514148	0.607865	0.673461
LRRIQ1	0.119835	0.560988	0.575599	0.643271
ZNF814	0.119429	0.596301	0.551826	0.620726
CERS1	0.118748	0.487994	0.626229	0.690897
PLGLB1	0.118523	0.6421	0.521737	0.592883
SCARB1	0.118363	0.612434	0.541129	0.610977
PPIL6	0.118117	0.665677	0.506586	0.579088
ZNF90	0.117668	0.475305	0.635224	0.699124
EFCAB1	0.117369	0.405621	0.685569	0.744213
EMILIN3	0.116856	0.582197	0.561262	0.630207
CLSTN1	0.116498	0.75139	0.453534	0.527856
ULK1	0.116257	0.680931	0.49691	0.569068
JUN	0.116252	0.516247	0.606402	0.672287
GPC1	0.116154	0.577225	0.564607	0.633394
LDB3	0.114747	0.555744	0.579171	0.646684
ARRDC1	0.114515	0.685937	0.493756	0.566364
DMTN	0.11338	0.391773	0.695752	0.753631
PRKAR1B	0.113052	0.650234	0.516483	0.587973
GPR63	0.112875	0.635462	0.526044	0.596869
NPPC	0.112427	0.42607	0.670636	0.730858
PACRG	0.11201	0.463346	0.643753	0.707184
FHOD3	0.111734	0.420906	0.674394	0.734447
PCDHB4	0.111601	0.495157	0.621176	0.686079
ZNF286A	0.111555	0.67267	0.502138	0.574528
GALK1	0.111069	0.654617	0.513664	0.585172
VWA2	0.11077	0.497728	0.619367	0.684686
PRPH	0.11035	0.29156	0.771005	0.819372
CASD1	0.109438	0.646538	0.518867	0.590158
RBP7	0.108616	0.369734	0.712075	0.767653
FAT3	0.107907	0.45725	0.648118	0.711436
DLGAP1	0.107816	0.310388	0.756674	0.808067
ZC3H18	0.1068	0.689831	0.49131	0.564335
LRTM2	0.10625	0.459409	0.646571	0.709893
ESPNL	0.105538	0.399654	0.68995	0.748157
IQCK	0.104781	0.596899	0.551428	0.620684
AC074143.1	0.10412	0.449338	0.653803	0.716732
CRYGS	0.103759	0.608426	0.543777	0.613138
CRIP1	0.103638	0.326132	0.744755	0.7967
EDARADD	0.102577	0.59378	0.553507	0.622197
LCA5	0.101633	0.694117	0.488626	0.561769
NCS1	0.101105	0.552122	0.581643	0.649059
WLS	0.101037	0.363987	0.716353	0.770758
PRAME	0.100819	0.178927	0.858224	0.891013
NDRG1	0.100421	0.405982	0.685304	0.744087
IQCN	0.100165	0.428826	0.668633	0.729152
PPL	0.0994027	0.488268	0.626036	0.690836
TMCC2	0.0989635	0.485475	0.628011	0.692557
CDH23	0.0974939	0.43579	0.663583	0.72482
TFDP2	0.0968305	0.535496	0.593058	0.659687
MMP16	0.0962562	0.435642	0.66369	0.72482
CAPS	0.0957932	0.274009	0.784435	0.829767
CNKSR1	0.0950257	0.467086	0.64108	0.704794
H2AC19	0.094962	0.254197	0.799674	0.842294
XPR1	0.0945484	0.544947	0.586557	0.653416
CAPN12	0.0940607	0.478501	0.632953	0.696778
MMP11	0.0926412	0.320236	0.749212	0.800782
MDM1	0.0925873	0.554907	0.579741	0.647177
CHRD	0.0914659	0.296308	0.767383	0.816713
TSC2	0.0901082	0.52238	0.602136	0.668149
CEP126	0.0897902	0.540755	0.589436	0.656242
GSTP1	0.0884425	0.418629	0.676055	0.735802
GDAP1L1	0.0882406	0.234908	0.814583	0.855475
C5orf49	0.0880818	0.412011	0.680888	0.740418
ART5	0.087942	0.44287	0.658464	0.720578
KCNN4	0.0863835	0.289575	0.77252	0.819981
ARL4D	0.0852505	0.328653	0.742852	0.795175
CFAP45	0.0851152	0.416649	0.6775	0.737053
TMEM47	0.084607	0.327666	0.743597	0.795631
LARGE1	0.0837136	0.467349	0.640893	0.704742
PKN3	0.0828996	0.430625	0.667327	0.728205
KCNT2	0.082577	0.382769	0.702404	0.759685
IQCJ-SCHIP1	0.0825443	0.376429	0.707102	0.763939
KLHDC4	0.0820239	0.505981	0.613574	0.678582
AC055839.2	0.0813274	0.228049	0.819902	0.85913
LMTK3	0.0810639	0.398526	0.690779	0.748893
MT1G	0.0807735	0.23442	0.814961	0.855583
SLC18A2	0.0807415	0.337567	0.736137	0.789677
SHANK2	0.080647	0.355055	0.723021	0.77694
ZNF219	0.0805457	0.532288	0.595273	0.661855
CNKSR2	0.0801514	0.463318	0.643773	0.707184
SH2B2	0.0800892	0.470329	0.638768	0.702715
BRINP2	0.0797144	0.357	0.721568	0.775702
CHRNA9	0.0795388	0.266941	0.789862	0.833891
KIAA1549L	0.0792663	0.473762	0.636322	0.700179
C2CD6	0.0792539	0.4866	0.627215	0.691832
CD47	0.0789441	0.334167	0.738696	0.791573
CDRT4	0.0786833	0.372409	0.710087	0.766005
SGPP2	0.0770624	0.372768	0.70982	0.765883
GLB1L3	0.0767699	0.33191	0.740396	0.793225
MDM4	0.0758249	0.465938	0.641901	0.70554
SCNN1G	0.0758046	0.252559	0.800937	0.843091
LTB4R2	0.0757729	0.449113	0.653965	0.716752
SPACA6	0.0747782	0.374159	0.708787	0.765263
EPHB3	0.0741413	0.291252	0.77124	0.819406
SCPEP1	0.0737825	0.331505	0.740702	0.793382
MPP1	0.0734685	0.370335	0.711628	0.767336
NDUFA4L2	0.0732453	0.269806	0.787661	0.832271
TNRC6C	0.0730091	0.512578	0.608961	0.674375
TMEM163	0.0728488	0.308261	0.758289	0.808928
NPIPB15	0.0721896	0.293132	0.769805	0.818593
PLXNB1	0.072088	0.41708	0.677185	0.736871
NAIP	0.0707508	0.309792	0.757126	0.808205
POLR2J3:ENSG00000285437.1	0.0701002	0.323291	0.746901	0.798483
ZNF334	0.0697508	0.308934	0.757778	0.808555
PRDM5	0.0696325	0.37056	0.711461	0.767322
GHRL	0.0694166	0.233242	0.815875	0.855932
TMEM121	0.0691508	0.358714	0.720287	0.774502
MID1	0.0689205	0.437709	0.662194	0.723867
RAB6B	0.0688744	0.273591	0.784756	0.829767
C6orf132	0.0687311	0.266233	0.790406	0.83429
DACT2	0.068173	0.309484	0.75736	0.808282
ZDHHC11B	0.068021	0.244948	0.806814	0.848207
EEPD1	0.0668135	0.339533	0.734658	0.788598
TMEM164	0.0665696	0.404144	0.686652	0.745227
CDKN1A	0.0663351	0.306802	0.759397	0.809592
RHOV	0.0662619	0.309995	0.756973	0.808205
DEPDC7	0.0659076	0.365934	0.714903	0.769706
RPH3AL	0.0658771	0.270417	0.787191	0.83195
SOX6	0.0657815	0.341136	0.733453	0.787474
AL591806.2	0.0657144	0.267111	0.789732	0.833891
CAMK2D	0.0654171	0.329362	0.742317	0.794942
SORL1	0.0647686	0.275884	0.782997	0.829185
GPR39	0.0639936	0.248646	0.803957	0.84559
EPS8L1	0.0622837	0.250843	0.802261	0.84413
ZNF486	0.0622749	0.261902	0.793737	0.837452
FABP5	0.0606002	0.253758	0.800011	0.842433
CST2	0.0602539	0.273728	0.78465	0.829767
H1-3	0.0595499	0.292204	0.770513	0.819172
MMEL1	0.0587348	0.273654	0.784707	0.829767
QDPR	0.058612	0.291528	0.771029	0.819372
CDH26	0.0571068	0.278948	0.780648	0.827133
RASGEF1B	0.0563947	0.293997	0.769145	0.818237
PIR	0.0556779	0.235075	0.814454	0.855475
DRAXIN	0.0553633	0.294563	0.768713	0.817954
NEUROG2	0.0553426	0.131596	0.895471	0.919186
PPARGC1A	0.0549723	0.258779	0.796142	0.839281
KCNN1	0.054557	0.225984	0.821505	0.860067
MYOM2	0.0538155	0.192001	0.847987	0.883245
SCD5	0.0536592	0.189489	0.849953	0.884446
POLR2M	0.0534132	0.275778	0.783078	0.829185
RPL13	0.0531944	0.296407	0.767308	0.816713
GRAMD2A	0.0526811	0.214404	0.830508	0.867647
LRRN3	0.0516042	0.177733	0.85916	0.89143
ARHGEF40	0.0502116	0.262124	0.793567	0.837449
MATR3:ENSG00000280987.4	0.049072	0.245377	0.806482	0.848036
WIPF3	0.0481064	0.202292	0.839948	0.876041
COL7A1	0.0479806	0.179718	0.857603	0.890554
PRRT2	0.0475971	0.202775	0.839571	0.875831
NUAK1	0.047423	0.222727	0.824035	0.862322
CDK11A	0.047368	0.248607	0.803987	0.84559
PNMA2	0.0471385	0.183975	0.854269	0.887828
SHD	0.0470968	0.111206	0.911594	0.930958
MASP2	0.0469494	0.275773	0.783082	0.829185
FRRS1L	0.0467351	0.225945	0.821536	0.860067
NME4	0.0463385	0.226348	0.821223	0.860067
NECTIN2	0.0461097	0.256061	0.798236	0.840956
AP003108.2	0.0457239	0.2144	0.830511	0.867647
ANGPT2	0.0456999	0.234014	0.815276	0.855663
NXF2B	0.045489	0.227983	0.819954	0.85913
ABO	0.0445612	0.167485	0.867202	0.897353
ATP8A2	0.0440163	0.207488	0.835896	0.872543
ME3	0.0439504	0.260945	0.794474	0.838053
RASD2	0.0439152	0.170718	0.864664	0.896146
ROBO2	0.0430904	0.190388	0.849249	0.884082
H2AC6	0.0419773	0.149368	0.881453	0.908153
FAM13A	0.041689	0.191868	0.848092	0.883245
KCNK2	0.0412776	0.163825	0.870078	0.899213
PITPNM2	0.0406191	0.175366	0.861016	0.89317
ETV4	0.0402665	0.139557	0.889187	0.91395
CPT1B	0.0400679	0.18899	0.850342	0.884668
LGALSL	0.0394306	0.213346	0.831332	0.868322
COX6B2	0.0384677	0.170331	0.864967	0.896153
CABLES1	0.038461	0.174566	0.861643	0.893368
AC138969.1	0.0376782	0.201003	0.840954	0.876839
CASZ1	0.0369514	0.178024	0.858932	0.891378
ZNF781	0.036312	0.16914	0.865902	0.896469
DOK6	0.0343254	0.134986	0.892795	0.916627
GRHL2	0.0335709	0.16903	0.865989	0.896469
STEAP3	0.0333201	0.12035	0.904359	0.926028
ASDURF	0.0328474	0.175006	0.861298	0.893278
PAK3	0.0328115	0.169387	0.865709	0.896469
ADAMTSL1	0.0321678	0.108502	0.913735	0.932383
CDON	0.0320859	0.156469	0.875862	0.903883
GPC6	0.0318676	0.165192	0.869004	0.898845
ARL9	0.0309864	0.164389	0.869635	0.899213
B3GAT1	0.0305744	0.118561	0.905774	0.926649
GCAT	0.0304103	0.168798	0.866171	0.896472
PPM1L	0.0291903	0.183104	0.854951	0.888239
NUDT8	0.0284182	0.139448	0.889273	0.91395
SLC5A1	0.0282794	0.128237	0.898124	0.921418
ADAM23	0.0279357	0.110181	0.912405	0.931406
C20orf96	0.0278144	0.158967	0.873898	0.902228
C6orf118	0.0276823	0.145105	0.884812	0.910488
AC244197.3	0.0274547	0.119044	0.905391	0.926649
ANXA2R	0.0274211	0.102265	0.918676	0.936278
CLBA1	0.0273118	0.161294	0.872068	0.900896
PLXNA3	0.0272379	0.117916	0.906284	0.92686
GRIK3	0.0271911	0.0826664	0.934221	0.949605
DDO	0.0268073	0.150748	0.880366	0.907446
SREK1	0.0263635	0.150469	0.880586	0.907446
ATP2C1	0.0256164	0.115739	0.908006	0.928242
PDK1	0.0254477	0.124753	0.900877	0.92356
CDKN1C	0.0251846	0.0776599	0.938197	0.95296
PRR15	0.0246834	0.11304	0.910142	0.930045
ERN1	0.0244286	0.128143	0.898198	0.921418
HEY2	0.0238387	0.119919	0.904699	0.926187
PARD6G	0.02321	0.138026	0.890395	0.914816
PIK3R3	0.0228982	0.136484	0.891612	0.915789
MAB21L4	0.0217321	0.082393	0.934438	0.949632
CDH4	0.0211053	0.10992	0.912612	0.931427
DCX	0.0209121	0.0673158	0.946415	0.959247
GTF2H5	0.0204704	0.11751	0.906605	0.926999
RPAP2	0.0203043	0.124332	0.90121	0.92356
ZDHHC11	0.018799	0.0727299	0.942113	0.95549
TRIM47	0.0186007	0.104818	0.916653	0.934788
KRT19	0.0182214	0.0567263	0.954835	0.966041
ZBTB7C	0.0181787	0.0729631	0.941928	0.95549
PVALB	0.0179329	0.0539585	0.957036	0.96756
TSPAN12	0.0174956	0.0645708	0.948597	0.960897
DMRTA1	0.0167844	0.0700487	0.944243	0.957456
POLE4	0.0167099	0.0972961	0.922614	0.939909
LDHB	0.0154371	0.0772861	0.938494	0.952979
ID1	0.0152254	0.0525445	0.958161	0.968035
PKP1	0.0116041	0.0452135	0.963994	0.972356
ZNF117	0.0109936	0.053777	0.957181	0.96756
CCSER1	0.0107627	0.0537631	0.957192	0.96756
KLHDC8A	0.00996468	0.0280525	0.977656	0.982964
DNAH11	0.00990797	0.0536223	0.957304	0.96756
KLRG2	0.00944228	0.0357814	0.971502	0.977956
BHLHA15	0.00900034	0.0459168	0.963434	0.972274
ZNF19	0.00888443	0.0581028	0.95374	0.965129
PNPLA6	0.00835685	0.0459756	0.963388	0.972274
CYBA	0.00812552	0.027188	0.978344	0.98326
NNAT	0.00811865	0.0130362	0.989615	0.991201
TTBK1	0.00810152	0.0386373	0.969228	0.976751
CPLANE2	0.00734969	0.038712	0.969169	0.976751
NXF2	0.00723099	0.0377128	0.969964	0.977195
MBIP	0.00711452	0.0335695	0.973263	0.979532
COL9A2	0.00702242	0.0226836	0.981931	0.984886
KITLG	0.00644924	0.0281699	0.977562	0.982964
ZNF391	0.00582233	0.03087	0.975412	0.981102
MAGEH1	0.00571817	0.0231023	0.981598	0.984749
BX664615.2	0.00539772	0.0268114	0.978644	0.983364
TNFRSF21	0.0052612	0.0233887	0.98137	0.984749
HMGN5	0.0048997	0.0148765	0.988149	0.99013
ZNF503	0.00478397	0.0259763	0.979309	0.983534
CCDC136	0.00478177	0.0231857	0.981531	0.984749
DERPC	0.00477788	0.0265139	0.978881	0.983404
TGIF1	0.00475833	0.0207165	0.983498	0.986259
CFAP46	0.00424751	0.0234657	0.981308	0.984749
AK1	0.00340604	0.016436	0.986907	0.989282
YPEL4	0.00312036	0.0182914	0.985429	0.987998
AL592183.1	0.00298167	0.0100046	0.99203	0.993421
SYNE3	0.00242078	0.0141774	0.988706	0.990489
SLC22A17	0.00142008	0.00519016	0.995865	0.996463
C2orf74	0.00124591	0.0040583	0.996767	0.996767
C4orf33	0.001157	0.00677823	0.9946	0.995596
SLC35F1	0.00105754	0.00417976	0.99667	0.996767
AC010422.3	0.00105128	0.00422169	0.996637	0.996767
KLHL13	-0.002336	-0.00951478	0.99242	0.993613
SPOCK3	-0.00253943	-0.00642884	0.994879	0.995675
ADAMTSL2	-0.00344159	-0.014962	0.988081	0.99013
LRMDA	-0.00566319	-0.0258583	0.979403	0.983534
LHX6	-0.00595308	-0.0275055	0.978091	0.983204
ZCCHC12	-0.00639598	-0.0248561	0.980201	0.984138
TRIM44	-0.00639702	-0.0363566	0.971044	0.977889
NRXN3	-0.00651244	-0.0308759	0.975407	0.981102
INKA2	-0.0070151	-0.0463326	0.963104	0.972274
IDNK	-0.00731107	-0.0391113	0.968851	0.976751
CERK	-0.00758456	-0.0452273	0.963983	0.972356
POU2F2	-0.00796215	-0.0385121	0.969328	0.976751
TWIST1	-0.00832018	-0.0309	0.975388	0.981102
GALNT16	-0.00912563	-0.0359183	0.971393	0.977956
FYN	-0.00930582	-0.0518119	0.958744	0.968259
NKAIN1	-0.00992747	-0.0372537	0.97033	0.977367
ALDH1B1	-0.0102229	-0.0626605	0.950116	0.96185
RAPGEFL1	-0.0106197	-0.0591885	0.952877	0.96445
PRDM13	-0.0108463	-0.0458054	0.963523	0.972274
PIFO	-0.0112152	-0.0407875	0.967517	0.975713
LY6G5B	-0.011472	-0.0555345	0.955783	0.966804
B4GALNT3	-0.0118778	-0.0529532	0.957836	0.967902
WFDC3	-0.0122866	-0.0636891	0.949298	0.961217
USP37	-0.0124268	-0.0780328	0.9379	0.952957
RCN1	-0.0128472	-0.0727881	0.942067	0.95549
IQANK1	-0.0130346	-0.0642623	0.948842	0.96095
ITGA2B	-0.013449	-0.0671017	0.946585	0.959247
OSR2	-0.0143189	-0.0517795	0.95877	0.968259
MAMDC4	-0.0144868	-0.0727635	0.942086	0.95549
MICAL1	-0.0150809	-0.076296	0.93928	0.953584
RSPH1	-0.0163874	-0.064658	0.948528	0.960897
B3GALNT1	-0.016542	-0.0896667	0.928665	0.944726
TCP11X2	-0.017175	-0.0916231	0.927113	0.943531
ZNF502	-0.017801	-0.0964442	0.92329	0.940405
CGAS	-0.0180935	-0.0775497	0.938284	0.95296
HENMT1	-0.0184286	-0.0745452	0.940671	0.954802
IFT57	-0.0193054	-0.105577	0.916051	0.934365
PLEKHG2	-0.0200291	-0.0960236	0.923623	0.940553
CSRP1	-0.0201273	-0.126416	0.899563	0.92244
ZDHHC2	-0.0204838	-0.0861582	0.93145	0.94698
CFAP70	-0.0207482	-0.102714	0.91832	0.936106
TENM4	-0.020953	-0.0910949	0.927532	0.943765
NFIB	-0.021638	-0.0992218	0.921088	0.938545
P2RY11	-0.0217448	-0.124561	0.901029	0.92356
ATF7-NPFF	-0.0217759	-0.113288	0.909946	0.930035
DHCR24	-0.0232104	-0.111998	0.910967	0.930698
RAI1	-0.0243848	-0.145381	0.884595	0.910488
TMEM151B	-0.0244435	-0.103442	0.917743	0.935709
SOX11	-0.0248114	-0.069667	0.944547	0.95757
COBLL1	-0.0249601	-0.136012	0.891984	0.915983
C1orf53	-0.025163	-0.118411	0.905892	0.926649
THNSL2	-0.0253161	-0.0884078	0.929664	0.945444
FBN3	-0.0260234	-0.0932899	0.925791	0.942569
ITGB8	-0.0268238	-0.141318	0.887798	0.912987
DNMT3A	-0.0268272	-0.156001	0.876231	0.904076
LRFN5	-0.0273431	-0.0927835	0.926193	0.942786
SYNC	-0.0276782	-0.0883003	0.92975	0.945444
FAM110C	-0.0278689	-0.141099	0.887971	0.912987
KLHL18	-0.0291348	-0.147436	0.882975	0.909534
HYDIN	-0.0291611	-0.190047	0.849516	0.884176
C14orf132	-0.029492	-0.143097	0.886396	0.911742
DCDC2	-0.0297613	-0.159437	0.873527	0.902218
BRCA2	-0.0300961	-0.186436	0.852342	0.88601
KIF26B	-0.030782	-0.15735	0.875169	0.903354
WNT7B	-0.0308971	-0.129987	0.896742	0.920301
OCLN	-0.0312548	-0.158986	0.873882	0.902228
KAT6B	-0.031466	-0.221189	0.82523	0.863211
TYRO3	-0.0315082	-0.145648	0.884384	0.910488
NDRG4	-0.0315597	-0.127701	0.898548	0.921587
RIOX2	-0.0317358	-0.15069	0.880412	0.907446
SERP2	-0.0320783	-0.163886	0.87003	0.899213
ENC1	-0.0321737	-0.118553	0.90578	0.926649
ZDBF2	-0.0324798	-0.195483	0.845265	0.881035
TSPOAP1	-0.0325473	-0.147119	0.883225	0.909604
BOC	-0.033135	-0.10715	0.914805	0.933285
ADAM15	-0.0340162	-0.183016	0.855019	0.888239
ARMC3	-0.0343205	-0.16948	0.865636	0.896469
DBN1	-0.0346886	-0.188696	0.850573	0.884723
LYNX1	-0.0346989	-0.16261	0.871033	0.900013
BLACAT1	-0.0353654	-0.204966	0.837862	0.874412
IL17RE	-0.0354804	-0.187249	0.851705	0.885607
GNGT1	-0.0367253	-0.187157	0.851777	0.885607
TMEM59L	-0.0377027	-0.153153	0.878473	0.906203
RAB30	-0.0378084	-0.193611	0.846729	0.882193
C1orf194	-0.0379246	-0.121477	0.903468	0.925305
SLC12A7	-0.0379729	-0.18187	0.855917	0.888988
GLT1D1	-0.0379778	-0.144625	0.885191	0.91069
STRA6	-0.0385186	-0.111662	0.911232	0.930779
ZNF880	-0.0398183	-0.178142	0.85884	0.891378
TRIM29	-0.0399356	-0.110181	0.912405	0.931406
ARL4C	-0.0399415	-0.22201	0.824592	0.862725
EFNB3	-0.040183	-0.150472	0.880584	0.907446
RTN4R	-0.0411454	-0.203417	0.83907	0.875491
PLA2G6	-0.0423598	-0.218223	0.827537	0.865262
CFAP298-TCP10L	-0.0427681	-0.214864	0.83015	0.867631
SPEG	-0.0428252	-0.137916	0.890482	0.914816
CHST1	-0.0439352	-0.191361	0.848488	0.883473
MAPK8IP3	-0.0441281	-0.21858	0.827259	0.865153
PCDHB2	-0.0443725	-0.121568	0.903395	0.925305
LY6K	-0.044477	-0.145286	0.88467	0.910488
CRYBG3	-0.0456754	-0.165826	0.868506	0.898516
ARC	-0.04569	-0.236902	0.813039	0.854212
KALRN	-0.0461029	-0.260013	0.795192	0.838621
PIANP	-0.0467464	-0.200863	0.841064	0.876839
APBA2	-0.0472134	-0.215485	0.829666	0.867308
TP53	-0.0482283	-0.210889	0.833245	0.870139
EIF5A2	-0.0485617	-0.259809	0.795349	0.838621
SNAI1	-0.0495288	-0.328349	0.743081	0.79525
MICALL2	-0.0495762	-0.273542	0.784793	0.829767
GULP1	-0.0504672	-0.17444	0.861743	0.893368
CRAT	-0.0509039	-0.251905	0.801442	0.843445
LAD1	-0.0514277	-0.230582	0.817937	0.857916
GNG2	-0.052335	-0.170568	0.864781	0.896146
MMP12	-0.0525119	-0.122781	0.902436	0.924627
NME5	-0.0533132	-0.25839	0.796442	0.83942
SDCBP2	-0.0540081	-0.290855	0.771543	0.819406
INPP4B	-0.0543028	-0.287027	0.774467	0.821459
CNTFR	-0.0543505	-0.163911	0.87001	0.899213
KRT7	-0.0558243	-0.151508	0.879768	0.907352
NPTN	-0.0568488	-0.33798	0.735826	0.789513
CECR2	-0.0580784	-0.289529	0.772556	0.819981
MXI1	-0.0586876	-0.297167	0.766729	0.816364
NRN1L	-0.0595096	-0.282961	0.777577	0.824403
SLC16A11	-0.0609961	-0.304616	0.761059	0.811017
CXCL6	-0.0611846	-0.229433	0.818829	0.858311
CCDC3	-0.0614218	-0.273048	0.785172	0.829992
ABCA7	-0.0622136	-0.293785	0.769307	0.818237
AFDN	-0.0624942	-0.345994	0.729807	0.784064
SYTL3	-0.0630328	-0.307808	0.758633	0.809122
CORO2A	-0.0633511	-0.267685	0.78929	0.833816
CROCC	-0.0637485	-0.344431	0.730979	0.785155
TMPRSS13	-0.0638951	-0.279693	0.780078	0.826704
NTN3	-0.0640538	-0.438835	0.661379	0.723135
PPP2R2C	-0.064836	-0.234334	0.815029	0.855583
TBC1D24	-0.0648498	-0.392272	0.695385	0.753396
PDGFRL	-0.0649767	-0.356805	0.721713	0.775702
NREP	-0.0659811	-0.289489	0.772586	0.819981
OPRK1	-0.066199	-0.240231	0.810462	0.851683
MAPK15	-0.0666603	-0.207915	0.835563	0.872377
AGAP9	-0.0666987	-0.310692	0.756444	0.807994
NUDT11	-0.0670178	-0.223935	0.823097	0.861521
AL132780.3	-0.0674245	-0.325498	0.745234	0.797042
TIPARP	-0.0676684	-0.375717	0.70763	0.764345
CCNG2	-0.0677379	-0.36741	0.713804	0.768792
RORC	-0.0693406	-0.274365	0.784162	0.829767
CCDC181	-0.0697683	-0.290842	0.771553	0.819406
AC091057.5	-0.0698125	-0.437129	0.662614	0.724131
AGPAT2	-0.0707184	-0.279879	0.779936	0.826704
FGGY	-0.0707877	-0.335799	0.737467	0.790934
TMEM132D	-0.0708172	-0.274615	0.78397	0.829767
TPPP3	-0.0714417	-0.229975	0.818408	0.858174
ALDH7A1	-0.0723426	-0.311822	0.755586	0.80725
DCC	-0.0726247	-0.286601	0.774793	0.821625
SERTAD4	-0.0726873	-0.304403	0.76122	0.811017
ST8SIA4	-0.073198	-0.364581	0.715911	0.770539
PROM2	-0.0733737	-0.334202	0.73867	0.791573
FOXC1	-0.0735425	-0.328965	0.742617	0.795093
CYSTM1	-0.0737636	-0.407993	0.68383	0.742809
TMTC1	-0.0741955	-0.359403	0.719773	0.774115
ST6GALNAC2	-0.0742193	-0.241403	0.809555	0.850909
FAT1	-0.0744238	-0.334613	0.73836	0.791552
SYTL5	-0.0745112	-0.368408	0.713061	0.768385
FUT9	-0.0750305	-0.386741	0.699467	0.756835
NEK11	-0.075315	-0.443441	0.658052	0.720462
MISP	-0.075657	-0.32386	0.746471	0.798194
SNPH	-0.0761293	-0.479652	0.632137	0.696324
ENTPD3	-0.0770104	-0.445021	0.656913	0.71951
HSF4	-0.0777136	-0.300856	0.763919	0.813719
IGSF9B	-0.0781239	-0.410831	0.681752	0.741035
ZNF214	-0.078836	-0.401095	0.688891	0.747332
C1orf21	-0.0789012	-0.367518	0.713724	0.768792
PCDHAC2	-0.0791337	-0.435503	0.66379	0.72482
SNCA	-0.0791516	-0.287021	0.774472	0.821459
KCNK1	-0.0791965	-0.256562	0.79785	0.840727
CDCP1	-0.0794083	-0.443135	0.658273	0.720526
IER5	-0.0798495	-0.450784	0.652762	0.715905
SPAG17	-0.0798852	-0.3807	0.703936	0.760848
HOMER2	-0.0806367	-0.409903	0.682431	0.741612
ZNF382	-0.0817806	-0.312912	0.754759	0.806539
AUTS2	-0.0824956	-0.44966	0.653571	0.716635
JOSD2	-0.0826313	-0.428502	0.668868	0.72925
CLUL1	-0.0827494	-0.36728	0.713901	0.768792
DEPTOR	-0.0828612	-0.380381	0.704173	0.760939
CFAP44	-0.0837273	-0.433865	0.664977	0.725958
CNTN1	-0.0837842	-0.229822	0.818527	0.858174
AC005832.4	-0.0840014	-0.226284	0.821272	0.860067
MDH1B	-0.0840704	-0.479307	0.632382	0.696324
SATB2	-0.0844788	-0.307253	0.759055	0.809399
FZD1	-0.0855682	-0.463251	0.643821	0.707184
FZD10	-0.0859553	-0.407743	0.684013	0.742847
LMO4	-0.0867713	-0.364482	0.715985	0.770539
TRIO	-0.0881799	-0.514743	0.607451	0.673194
LPCAT1	-0.0884055	-0.411614	0.681179	0.740573
IRX5	-0.0894221	-0.415547	0.678304	0.737768
AC235565.2	-0.0908372	-0.591693	0.5549	0.623484
GATD3A	-0.092067	-0.267193	0.789668	0.833891
TENT5B	-0.0921976	-0.433287	0.665396	0.726256
LDLR	-0.0922055	-0.45379	0.650601	0.713692
ZSCAN23	-0.0927284	-0.513142	0.608567	0.674089
GNG8	-0.0931881	-0.193967	0.846451	0.882087
TUBA4A	-0.0932454	-0.440204	0.66039	0.722369
TFRC	-0.093527	-0.443416	0.65807	0.720462
AC120114.4	-0.0936145	-0.426342	0.670438	0.730802
ADAMTS13	-0.0940857	-0.547732	0.584647	0.651781
STK36	-0.0951244	-0.511097	0.609995	0.675371
CBFA2T3	-0.0957087	-0.390427	0.696746	0.754281
NLGN4Y	-0.0974666	-0.338001	0.73581	0.789513
PURG	-0.097549	-0.514686	0.60749	0.673194
ZNF114	-0.0998962	-0.488854	0.625621	0.690684
C17orf97	-0.100068	-0.536584	0.592308	0.658999
TMEM54	-0.100073	-0.373241	0.709468	0.765668
ETFB	-0.100799	-0.342816	0.732192	0.786288
RDH5	-0.100896	-0.611945	0.541452	0.61112
C5orf38	-0.103662	-0.23331	0.815822	0.855932
ASCL2	-0.104634	-0.305933	0.760058	0.810123
SLAIN1	-0.104839	-0.488526	0.625853	0.690787
CRACD	-0.105233	-0.483227	0.629602	0.694006
SMPDL3A	-0.106239	-0.496352	0.620334	0.685604
MAP3K5	-0.109445	-0.602851	0.54747	0.616521
LRP5	-0.109972	-0.580767	0.562223	0.631002
SETBP1	-0.111633	-0.700043	0.484928	0.558287
SFTA3:ENSG00000257520.2	-0.111884	-0.533812	0.59422	0.660832
CDK10	-0.111941	-0.661261	0.509406	0.580984
NWD1	-0.112708	-0.383927	0.701548	0.758922
NMB	-0.113056	-0.619129	0.536721	0.606927
MAPK11	-0.114195	-0.54908	0.583724	0.651042
ADGRA3	-0.115196	-0.624552	0.533164	0.604084
GPRC5C	-0.115685	-0.382445	0.702644	0.759779
CFAP43	-0.118234	-0.630924	0.529	0.599844
DPP7	-0.118319	-0.661028	0.509555	0.581021
DLG2	-0.118787	-0.528275	0.598048	0.664646
SDSL	-0.11955	-0.612322	0.541203	0.610977
IGF2	-0.119907	-0.253588	0.800143	0.842433
ABLIM1	-0.119959	-0.527856	0.598338	0.664821
SNX7	-0.120754	-0.408494	0.683463	0.742572
AMPD2	-0.120868	-0.617359	0.537885	0.607779
ZNF69	-0.120901	-0.668934	0.504512	0.576981
SLCO4A1	-0.12108	-0.44802	0.654751	0.7173
FASN	-0.121241	-0.62406	0.533486	0.604311
SLC4A3	-0.121386	-0.566669	0.571741	0.639961
WNT3	-0.12171	-0.697676	0.486403	0.559599
CCDC33	-0.121896	-0.507971	0.61218	0.677491
PPP1R14C	-0.122117	-0.439854	0.660643	0.722488
MFSD2A	-0.122793	-0.420739	0.674516	0.734447
C1orf115	-0.122981	-0.637957	0.524424	0.59526
SCNN1D	-0.123031	-0.72731	0.46811	0.542202
GK5	-0.123236	-0.723299	0.470564	0.544508
LRP5L	-0.123846	-0.630829	0.529062	0.599844
MCTP2	-0.12407	-0.397252	0.691717	0.749747
SP5	-0.124203	-0.403267	0.687296	0.745764
EID3	-0.124591	-0.50771	0.612364	0.677543
MAP2K6	-0.124667	-0.596544	0.551664	0.620684
UMODL1	-0.125229	-0.518766	0.604648	0.670639
PDLIM1	-0.125697	-0.6789	0.498193	0.570406
APC2	-0.125954	-0.420207	0.674904	0.734709
THEM4	-0.126311	-0.59148	0.555043	0.623503
TOX2	-0.127546	-0.516394	0.6063	0.672287
RGS8	-0.128872	-0.853221	0.394826	0.469472
DRC3	-0.128979	-0.768765	0.443178	0.517732
RAP1GAP	-0.129522	-0.645407	0.519598	0.590785
ZNF608	-0.1296	-0.664475	0.507353	0.579699
STOX2	-0.129633	-0.725319	0.469327	0.543328
ARHGEF10	-0.129719	-0.609709	0.542929	0.61251
DSEL	-0.129855	-0.662011	0.508927	0.580701
RTN4RL2	-0.130021	-0.619669	0.536366	0.606867
EPHX4	-0.130641	-0.837946	0.403325	0.478326
SPG7	-0.131309	-0.800024	0.424896	0.499995
CHPF	-0.131844	-0.810476	0.418883	0.493966
DNAH2	-0.132107	-0.654188	0.51394	0.585353
KCNH5	-0.132271	-0.525999	0.599625	0.665954
TARBP1	-0.134554	-0.765703	0.444993	0.519245
BAHCC1	-0.134597	-0.663663	0.507871	0.579996
KIAA1614	-0.135519	-0.727266	0.468137	0.542202
PENK	-0.135572	-0.297784	0.766258	0.816036
ESYT3	-0.13773	-0.770897	0.441917	0.516741
ECEL1	-0.13789	-0.567884	0.570918	0.639326
GJC1	-0.138201	-0.616528	0.538431	0.60826
RGS20	-0.139584	-0.55112	0.582329	0.64963
OPN3	-0.140691	-0.662925	0.508343	0.5803
ZNF626	-0.140889	-0.536626	0.592279	0.658999
ARNT2	-0.141253	-0.697804	0.486323	0.559599
KANK1	-0.14196	-0.691335	0.490368	0.563382
EIF1AY	-0.144872	-0.2875	0.774105	0.821419
IRF7	-0.145272	-0.722772	0.470887	0.544698
ANXA11	-0.145331	-0.838808	0.402842	0.477867
FAIM2	-0.145645	-0.540487	0.589621	0.656301
GRAMD1B	-0.14587	-0.592522	0.554347	0.623001
SSH3	-0.14666	-0.80251	0.423461	0.498621
BCL2L2-PABPN1	-0.147161	-0.705415	0.481589	0.554954
RGS11	-0.147321	-0.649906	0.516695	0.587973
GRIA1	-0.14784	-0.47982	0.632018	0.696324
NOMO3	-0.147877	-0.681324	0.496662	0.568914
H2BC4	-0.147978	-0.59663	0.551607	0.620684
EMID1	-0.149371	-0.732015	0.465242	0.539098
MAPK7	-0.150304	-0.896523	0.371335	0.445887
MT1X	-0.150361	-0.522883	0.601786	0.668058
KIF21B	-0.15154	-0.741913	0.459239	0.532882
LRIG3	-0.151544	-0.714393	0.476036	0.549695
NTNG2	-0.151665	-0.506056	0.613521	0.678582
FCHO1	-0.151731	-0.806159	0.42136	0.496653
P4HA1	-0.152814	-0.767776	0.443764	0.518053
ERBB3	-0.152841	-0.618607	0.537064	0.607127
C9orf152	-0.153211	-0.818361	0.414381	0.489465
CCDC88B	-0.154153	-0.65942	0.510584	0.581928
ARL10	-0.154916	-0.925539	0.356094	0.429858
THSD4	-0.154929	-0.819772	0.413579	0.488864
AL049629.2	-0.155144	-0.522655	0.601945	0.668086
IRX2	-0.155399	-0.375099	0.708089	0.764675
ISLR2	-0.155399	-0.436975	0.662725	0.724131
CBARP	-0.15541	-0.746634	0.456392	0.530406
CSAD	-0.155628	-0.715551	0.475322	0.549125
SERINC2	-0.156243	-0.547328	0.584924	0.651944
SYNGAP1	-0.156302	-0.792717	0.429129	0.503909
SCUBE2	-0.156406	-0.520763	0.603259	0.669247
TMEM229B	-0.156939	-0.819137	0.41394	0.489175
SPP1	-0.158329	-0.363795	0.716497	0.770758
CSMD2	-0.158627	-0.664243	0.507501	0.579736
FBLIM1	-0.159023	-0.820378	0.413234	0.488572
EFNA5	-0.159177	-0.832389	0.406443	0.481453
IGSF21	-0.159384	-0.430332	0.667539	0.728278
CPEB1	-0.159556	-0.831237	0.407092	0.482108
KCNK17	-0.161543	-0.381395	0.703422	0.760456
AHDC1	-0.161968	-0.89072	0.374431	0.448958
NMNAT2	-0.162104	-0.572369	0.567884	0.636499
SLC22A18	-0.164626	-0.904471	0.36712	0.441674
EFCAB12	-0.165729	-1.06333	0.28925	0.359227
KIFC3	-0.166718	-0.722674	0.470946	0.544698
HUNK	-0.166927	-0.909212	0.36462	0.43909
ENOSF1	-0.169503	-0.881475	0.379397	0.453499
AMOT	-0.170135	-0.788604	0.431523	0.506482
ZNF471	-0.170577	-0.861431	0.390303	0.464536
ATP5MF-PTCD1	-0.171653	-0.960294	0.338372	0.411444
IFTAP	-0.171821	-0.784746	0.433775	0.508768
ARHGAP4	-0.173513	-0.885643	0.377153	0.451464
FAM86B1	-0.17355	-0.870596	0.385293	0.459654
CACNA1C	-0.173767	-0.912054	0.363127	0.437608
DIPK1A	-0.174186	-1.07308	0.284868	0.35502
UST	-0.175295	-0.778396	0.437497	0.512652
FUCA2	-0.175709	-1.023	0.30787	0.378871
FAM193B	-0.176257	-0.997116	0.32023	0.391862
LOXL2	-0.176627	-0.851319	0.395878	0.470499
ASIC1	-0.176673	-0.797524	0.426341	0.501578
HDAC9	-0.176835	-0.837566	0.403537	0.478464
PDIA5	-0.177506	-1.05893	0.291245	0.361436
PWP2	-0.179358	-0.800347	0.424709	0.499893
ECHDC3	-0.179724	-0.719266	0.473037	0.546737
NPTX2	-0.179963	-0.389544	0.697397	0.754759
THRA	-0.18031	-0.887676	0.376062	0.450481
NOL3	-0.180369	-0.934717	0.351358	0.425166
SCD	-0.180447	-0.845839	0.398919	0.473776
TSPAN11	-0.18125	-0.815054	0.416266	0.491227
MT2A	-0.181532	-0.620518	0.535809	0.606531
ZNF703	-0.181751	-0.777021	0.438306	0.513359
ARHGAP22	-0.181807	-0.84438	0.399731	0.474515
IL12RB2	-0.182048	-0.80285	0.423265	0.498621
AP002373.1	-0.183153	-0.942386	0.347431	0.421128
CALML4	-0.183183	-1.05569	0.292719	0.362814
DOCK11	-0.18332	-0.742107	0.459122	0.532882
C16orf74	-0.183702	-1.0366	0.301505	0.371678
ALPK3	-0.185019	-0.61317	0.540644	0.610621
P4HA2	-0.185516	-0.994071	0.321705	0.393283
ADM	-0.185653	-0.793093	0.428911	0.503771
PRKCA	-0.185698	-1.04924	0.295668	0.365835
HIF3A	-0.186736	-0.684708	0.494529	0.567121
ZIK1	-0.186993	-0.652741	0.51487	0.586279
FZD8	-0.187977	-0.74132	0.459598	0.532928
ZNF750	-0.1881	-0.73202	0.465239	0.539098
ABR	-0.188177	-0.961366	0.337834	0.410891
OR2A7	-0.188438	-1.17314	0.242501	0.308055
NRBP2	-0.188836	-0.943927	0.346645	0.42038
SLC8A1	-0.188968	-0.946684	0.345242	0.418882
DMD	-0.189259	-1.00515	0.316358	0.387971
SYCP2	-0.190807	-0.673527	0.501594	0.574038
LSAMP	-0.191295	-0.762832	0.446699	0.521114
IRX3	-0.191326	-0.725876	0.468986	0.54306
KAZN	-0.191535	-0.833211	0.405981	0.48102
S100A2	-0.192729	-0.618284	0.537277	0.60723
TTYH2	-0.193274	-1.06954	0.286455	0.356371
MAFIP	-0.193436	-0.956733	0.340161	0.413418
C9orf135	-0.193441	-0.840587	0.401847	0.476913
DNAJC18	-0.193879	-1.28119	0.201999	0.263294
FGD3	-0.195317	-0.773713	0.440254	0.515201
MGMT	-0.195484	-0.939	0.349161	0.422918
GCNT2	-0.195894	-0.987403	0.324952	0.396863
TSPAN6	-0.195919	-1.05739	0.291945	0.362215
C2orf72	-0.196344	-1.15658	0.249185	0.315025
PLSCR1	-0.196396	-1.07266	0.285055	0.355164
CACNA1H	-0.197009	-0.793675	0.428573	0.503492
UNKL	-0.197168	-1.04653	0.29691	0.366918
C3orf70	-0.197209	-1.1633	0.246456	0.312286
PLLP	-0.198205	-0.748929	0.455011	0.529329
SYNGR1	-0.198211	-0.991104	0.323147	0.394756
ARRDC2	-0.201443	-1.02832	0.305366	0.376066
PDE4DIP	-0.201606	-1.02992	0.304617	0.375407
CAMK2N1	-0.202843	-0.779976	0.436569	0.511805
DYRK4	-0.202871	-1.09132	0.27679	0.346681
CCNI2	-0.20424	-1.09957	0.273189	0.342342
PRRG3	-0.205715	-0.821192	0.412772	0.488141
GRAMD4	-0.206061	-1.086	0.27913	0.349022
LRRN2	-0.206148	-0.793821	0.428488	0.503492
PLXNA1	-0.20644	-1.04127	0.299339	0.369552
HOXA6	-0.206683	-0.862738	0.389586	0.463904
CTAGE4	-0.207034	-1.07363	0.284624	0.35484
SYNGR2	-0.208587	-1.25635	0.210841	0.273465
PCDH19	-0.208729	-0.823418	0.411509	0.486993
BICDL2	-0.208939	-0.818646	0.414219	0.489389
WNT5A	-0.209245	-0.773302	0.440497	0.515201
VWCE	-0.209808	-1.08313	0.280399	0.350323
CERKL	-0.212822	-0.640494	0.522778	0.593661
PLEKHH2	-0.21319	-0.78815	0.431787	0.506674
HOXC4	-0.213272	-0.762299	0.447016	0.521362
AIF1L	-0.214069	-1.00484	0.316507	0.387971
TMSB4X	-0.21537	-1.08729	0.278562	0.34855
HAGHL	-0.215659	-1.17435	0.242019	0.30766
P3H4	-0.21665	-1.21754	0.225209	0.28962
SPOCK1	-0.219735	-0.620315	0.535942	0.606544
AC240274.1	-0.222266	-1.22891	0.220931	0.284998
DDIT4	-0.223134	-1.12579	0.261958	0.32959
PDE5A	-0.223331	-0.995873	0.320831	0.39231
MFSD4A	-0.223808	-1.26861	0.206444	0.268737
MICAL3	-0.223858	-1.08051	0.281558	0.351532
NLRP2	-0.223953	-0.581638	0.561638	0.630487
EBPL	-0.225022	-1.34313	0.181151	0.239681
GSDMB	-0.226627	-1.13586	0.25773	0.324761
DNAI1	-0.226687	-1.17651	0.241157	0.306893
ARHGEF5	-0.227602	-0.941319	0.347975	0.421686
ZNF582	-0.228264	-1.22744	0.221477	0.28563
VSTM2L	-0.229573	-0.732186	0.465138	0.539098
TSPAN19	-0.22961	-1.17425	0.242059	0.30766
CHRNA3	-0.230407	-0.640571	0.522728	0.593661
PRIMA1	-0.230538	-1.14035	0.255863	0.322733
GPM6B	-0.230777	-0.935654	0.350876	0.424687
SIPA1L2	-0.231265	-1.23952	0.216988	0.280564
BCL11A	-0.233672	-0.759755	0.448531	0.522763
MTSS2	-0.234073	-1.20063	0.231689	0.296732
ITGA7	-0.234127	-1.21661	0.225562	0.289926
SEMA4B	-0.235344	-1.22539	0.22225	0.28633
BTG2	-0.236223	-1.18509	0.237756	0.303492
CHRNA1	-0.236369	-0.898325	0.370376	0.444843
CCDC85B	-0.236733	-1.30005	0.195473	0.255654
AVIL	-0.237442	-0.773332	0.440479	0.515201
RBM11	-0.237855	-1.2162	0.22572	0.290054
CXCR4	-0.238125	-1.13911	0.256377	0.3233
AMY2B	-0.238287	-0.952623	0.342233	0.415836
STARD9	-0.238464	-1.39084	0.166224	0.221928
SMIM1	-0.239452	-1.14991	0.251917	0.318238
ACSS3	-0.240367	-0.89512	0.372082	0.44657
SNN	-0.240531	-1.47928	0.141052	0.191334
ARHGEF35	-0.240946	-1.18965	0.235965	0.301669
CCDC85A	-0.242653	-1.63064	0.104955	0.147825
INF2	-0.242811	-1.30989	0.192129	0.252138
AC005833.1	-0.242909	-1.05586	0.292641	0.362813
IFNLR1	-0.242962	-1.40049	0.163324	0.218523
OPLAH	-0.244046	-1.17461	0.241914	0.30766
CLIP2	-0.244211	-1.59048	0.113723	0.158964
RIMS3	-0.245197	-1.00832	0.314838	0.386399
KLHL17	-0.245595	-1.32685	0.18647	0.245859
ATG16L2	-0.245814	-1.456	0.147373	0.198938
BMP6	-0.246788	-1.14513	0.253885	0.320319
RAMP1	-0.248314	-0.898389	0.370342	0.444843
FNDC10	-0.248634	-1.15192	0.251092	0.317276
SUSD6	-0.249194	-1.47352	0.142597	0.193168
EPHB2	-0.249571	-1.07767	0.282821	0.352821
LGALS3BP	-0.249684	-1.47118	0.143228	0.193971
SNURF	-0.249794	-0.750176	0.454262	0.52858
ZNF135	-0.249798	-0.846307	0.398659	0.473579
PFN1	-0.249972	-1.63036	0.105014	0.147845
PLAC8	-0.250181	-0.826395	0.409824	0.485114
XYLT1	-0.25064	-1.37084	0.172366	0.229393
RYR1	-0.251008	-0.885891	0.37702	0.451413
DOCK5	-0.251298	-1.35738	0.176591	0.234517
MGAT5	-0.251362	-1.36086	0.175491	0.233366
NPIPB12	-0.251984	-1.00459	0.316628	0.388025
CAPN5	-0.252816	-1.31916	0.18902	0.24858
AC006059.2	-0.253304	-1.32984	0.185483	0.244698
ABHD2	-0.253377	-1.35822	0.176325	0.234288
PLAAT1	-0.253956	-0.980214	0.328476	0.400483
GABBR2	-0.253975	-1.23037	0.220385	0.284368
DNAJC15	-0.254225	-1.11942	0.264656	0.332399
DYNLRB2	-0.254479	-1.12017	0.264338	0.332083
RIMS4	-0.254802	-0.874406	0.383222	0.457415
TMPRSS4	-0.25948	-0.773573	0.440337	0.515201
FRZB	-0.260216	-1.04436	0.29791	0.367972
GNB3	-0.26177	-1.22311	0.223106	0.28736
PRR5	-0.262212	-1.35265	0.178098	0.236204
POPDC3	-0.262354	-0.708222	0.479849	0.553587
HES1	-0.26353	-1.02864	0.305218	0.375977
RALGPS2	-0.2642	-1.19324	0.234562	0.300104
MICB	-0.264213	-1.00987	0.314097	0.385585
SLC6A8	-0.265191	-1.03744	0.301114	0.371287
MEIS1	-0.265854	-1.37454	0.171217	0.227986
SPAG4	-0.266188	-1.20876	0.228558	0.293098
IL13RA1	-0.266569	-1.22568	0.222139	0.286296
FAM83E	-0.267178	-0.884925	0.377539	0.451769
VASH2	-0.267328	-1.34468	0.180653	0.239148
SYCP2L	-0.26788	-1.29386	0.197599	0.258097
DENND6B	-0.27065	-1.55493	0.121959	0.168592
NPIPB3	-0.271038	-1.10137	0.272406	0.341446
FOXO3B	-0.271195	-1.59354	0.113034	0.158133
LTC4S	-0.271341	-1.30451	0.193951	0.25406
NLGN4X	-0.271531	-1.08047	0.281577	0.351532
CHKB-CPT1B	-0.27185	-1.50629	0.133985	0.18304
NTN1	-0.273409	-1.06883	0.286773	0.356594
KCTD15	-0.274325	-1.08422	0.279914	0.349893
RDH10	-0.275144	-1.15813	0.248554	0.314532
SLC41A2	-0.275646	-1.80126	0.0735649	0.107269
CDKN2B	-0.276041	-1.52875	0.128322	0.176218
FURIN	-0.27652	-1.5528	0.122468	0.169201
TMEM159	-0.277057	-1.24067	0.216562	0.280158
CARD10	-0.278229	-1.45979	0.14633	0.197743
AC007192.1	-0.279392	-1.35954	0.175907	0.233857
UAP1L1	-0.280276	-1.53096	0.127775	0.17566
SPINK1	-0.28099	-1.06939	0.286522	0.356371
ETV7	-0.282095	-1.32561	0.186879	0.246217
CFAP251	-0.282281	-1.79693	0.074253	0.108146
ISG15	-0.28299	-0.88236	0.37892	0.453047
C10orf143	-0.283606	-1.66704	0.0974831	0.138392
SAP25	-0.283958	-1.05648	0.292357	0.362636
CEACAM1	-0.285704	-1.33568	0.183571	0.242499
DOCK6	-0.288383	-1.46156	0.145844	0.197193
CCL3L3	-0.289323	-1.18865	0.236359	0.302018
CCL28	-0.292416	-1.00486	0.316497	0.387971
STAG3	-0.292574	-1.26501	0.207726	0.269924
PRSS12	-0.293082	-0.920303	0.358815	0.432828
STMND1	-0.293489	-1.31802	0.189402	0.249016
D2HGDH	-0.297125	-1.64739	0.101461	0.14346
ARHGAP23	-0.297339	-1.53112	0.127735	0.175653
ZFHX3	-0.297657	-1.79885	0.0739475	0.107732
EEF2K	-0.300762	-1.97567	0.0499308	0.0755383
ZNF532	-0.300874	-1.60995	0.109402	0.153439
GSC	-0.30106	-0.9479	0.344625	0.41834
CALB2	-0.301213	-0.640802	0.522578	0.593661
SNX10	-0.30209	-1.49757	0.136237	0.185711
AKR1C2	-0.304192	-0.876429	0.382125	0.456214
STK32B	-0.304332	-1.2045	0.230195	0.295046
IFI6	-0.305235	-0.984243	0.326498	0.398265
CD200	-0.305299	-1.12146	0.263792	0.331619
LZTS1	-0.307855	-1.73629	0.0844572	0.121627
CAPN13	-0.308486	-1.1155	0.266325	0.334327
FGF13	-0.3092	-0.906049	0.366287	0.440884
DOK5	-0.309986	-1.30283	0.194526	0.254615
AMOTL1	-0.310318	-1.66981	0.096932	0.137766
DZIP1	-0.311609	-1.49321	0.137372	0.187053
ADORA1	-0.311626	-1.24449	0.215157	0.278557
TNRC18	-0.312769	-1.69565	0.0919171	0.13131
SHF	-0.313785	-1.18413	0.238137	0.303747
GRTP1	-0.314421	-1.5157	0.131588	0.180258
MST1	-0.315292	-1.78756	0.0757599	0.110052
NLRP1	-0.317987	-1.02179	0.308439	0.379477
PCDHGC3	-0.318805	-1.6518	0.100556	0.14227
MYBBP1A	-0.31953	-2.14116	0.0337918	0.0531151
CDHR3	-0.319816	-1.35449	0.177509	0.235548
MICU3	-0.320546	-1.79647	0.0743269	0.108222
SNX22	-0.320891	-1.61263	0.108817	0.152661
BVES	-0.321329	-1.26273	0.208542	0.270764
NFE2L3	-0.321682	-1.66837	0.0972189	0.138124
CFAP126	-0.322016	-1.44107	0.15154	0.204232
BMF	-0.322536	-1.62536	0.106075	0.149149
ZBBX	-0.32342	-1.72433	0.0866002	0.124426
PRKAR2B	-0.325988	-1.34744	0.179764	0.238287
FZD2	-0.327051	-1.3751	0.171042	0.227813
TUB	-0.327139	-1.55982	0.120799	0.167219
PLXDC1	-0.328807	-1.5856	0.114825	0.160386
FCHSD1	-0.329011	-1.70755	0.0896802	0.128371
SSTR2	-0.330366	-1.21164	0.227456	0.29176
PRSS2	-0.330791	-0.663523	0.50796	0.579996
ADRA2A	-0.331924	-1.0622	0.289761	0.359683
MYO15B	-0.332978	-1.21522	0.226091	0.290381
SYNDIG1	-0.332991	-1.51537	0.131674	0.180326
PLA2G4B	-0.333603	-1.82298	0.0701925	0.102801
CCDC178	-0.33365	-1.04794	0.296262	0.366362
SAMD12	-0.333927	-1.79458	0.0746278	0.108502
SUGCT	-0.335352	-1.58363	0.115272	0.16095
ITGA6	-0.336775	-1.47362	0.14257	0.193168
MSMB	-0.339704	-0.883457	0.378329	0.452546
GABBR1	-0.339754	-1.60126	0.111312	0.155943
ASB13	-0.340064	-1.85659	0.0652273	0.0963761
LCAT	-0.340315	-1.37298	0.171701	0.22857
MYO7A	-0.340333	-1.67249	0.0964025	0.137091
CTTNBP2	-0.341189	-1.24861	0.21365	0.27682
EML1	-0.342422	-1.96615	0.0510305	0.0769923
TAMALIN	-0.343594	-1.18293	0.238609	0.304116
TMEM117	-0.343679	-2.22011	0.0278317	0.0447024
B3GNT2	-0.343854	-1.92851	0.0555804	0.0832291
NHLH2	-0.344251	-1.00285	0.317462	0.388706
NADK2	-0.344713	-1.89142	0.0603947	0.0898998
CES4A	-0.345467	-1.86312	0.0642979	0.0950871
SYNM	-0.34594	-1.95072	0.0528563	0.0794115
UBXN10	-0.346217	-1.90879	0.0580987	0.0867144
LIFR	-0.347035	-1.34515	0.1805	0.239072
ESM1	-0.34772	-1.45763	0.146923	0.198425
NAP1L3	-0.348025	-1.15388	0.25029	0.316342
SCHIP1	-0.349607	-0.914022	0.362095	0.436575
FUT8	-0.349937	-1.79033	0.0753123	0.109434
AC145212.1	-0.350936	-1.63635	0.103753	0.146378
PTPRO	-0.351555	-1.49862	0.135963	0.185387
TPCN1	-0.351987	-1.99106	0.0481953	0.0731561
CCDC180	-0.354444	-2.17588	0.0310471	0.0492655
HR	-0.355331	-1.46563	0.144734	0.195798
IL11RA	-0.356811	-1.63129	0.104817	0.147755
SULT1A3	-0.356851	-1.81526	0.0713763	0.104326
KBTBD11	-0.357126	-1.95049	0.0528839	0.0794292
MOB3B	-0.357686	-1.79607	0.0743906	0.108252
TMEM74B	-0.357803	-1.51446	0.131903	0.180541
MAL	-0.357834	-0.863964	0.388915	0.463325
PDE9A	-0.358864	-1.63362	0.104325	0.147102
IGFBP3	-0.36044	-1.53329	0.1272	0.175017
RBM24	-0.360824	-1.35619	0.17697	0.234921
TNFRSF11B	-0.361641	-1.4602	0.146218	0.197645
NLGN2	-0.36182	-1.64565	0.101821	0.143855
LPIN3	-0.363496	-1.57855	0.116434	0.16221
STARD4	-0.364794	-1.96989	0.0505955	0.076382
ZNF462	-0.366517	-2.21204	0.0283956	0.045535
NPIPA8	-0.366705	-0.810629	0.418796	0.493966
MAP3K20	-0.367833	-2.17937	0.0307816	0.0489062
ZNF354C	-0.368236	-1.87676	0.0623912	0.092541
NFATC4	-0.36883	-1.66387	0.0981174	0.139134
NQO2	-0.371172	-2.12856	0.0348382	0.0545711
SEMA6D	-0.371198	-1.95957	0.0518022	0.0779684
PLCG1	-0.371696	-2.04367	0.042644	0.0654852
PPP1R17	-0.371766	-0.905175	0.366748	0.441333
LIME1	-0.371784	-2.06979	0.0400966	0.0620034
UNC5B	-0.372758	-2.00979	0.0461517	0.0702675
TRIM17	-0.37356	-2.14304	0.0336376	0.0529059
SDC4	-0.373974	-1.73521	0.0846501	0.121834
PID1	-0.374936	-1.45755	0.146946	0.198425
GGT6	-0.37527	-1.6428	0.102408	0.144644
MEIS3	-0.375667	-1.48388	0.139828	0.189828
OLFML2A	-0.376738	-2.20716	0.0287417	0.0460162
EVPL	-0.378514	-1.66654	0.0975837	0.138495
ZC2HC1A	-0.380582	-2.0804	0.0391001	0.0606767
CFAP69	-0.380906	-2.40565	0.0172964	0.0290794
ACY1	-0.383509	-2.35981	0.0195036	0.0323765
NAALADL1	-0.383648	-1.96479	0.0511889	0.0771847
CCN3	-0.384233	-1.47366	0.142559	0.193168
ZNF667	-0.386047	-1.43255	0.153957	0.207098
JMJD7-PLA2G4B	-0.386782	-2.34097	0.0204803	0.0338182
LHFPL6	-0.387422	-2.26525	0.0248533	0.0402823
AKR1C1	-0.389753	-1.18596	0.237416	0.303135
ADAM10	-0.389923	-1.94447	0.0536109	0.0804244
MPP3	-0.391138	-1.61846	0.107554	0.151102
H3-2	-0.3914	-1.8391	0.0677742	0.0996973
ADA	-0.391655	-1.56642	0.119248	0.16551
TSPAN5	-0.391948	-1.68339	0.0942699	0.134364
TMTC2	-0.392265	-2.11285	0.0361823	0.0564996
BCL11B	-0.393978	-1.56361	0.119905	0.166303
TMC5	-0.394567	-1.34587	0.180267	0.238827
SREBF1	-0.395524	-1.95579	0.0522495	0.0785707
STX16-NPEPL1	-0.397513	-2.04315	0.0426958	0.0655446
EPB41L4A	-0.398161	-2.17444	0.0311566	0.0494079
CHRNA7	-0.398369	-1.82285	0.0702133	0.102801
STAC	-0.398433	-1.71458	0.0883784	0.126726
COL4A5	-0.398476	-1.0984	0.273699	0.342896
DCHS1	-0.400173	-2.16563	0.0318366	0.0503902
HSD17B11	-0.400372	-1.74204	0.0834438	0.12034
SPAG9	-0.400631	-2.38241	0.0183862	0.0307257
ABCA10	-0.400715	-2.4601	0.0149648	0.0254158
UTY	-0.40222	-1.61332	0.108667	0.152494
FAR2	-0.402494	-1.41763	0.158265	0.212265
CRISPLD1	-0.402621	-1.80255	0.0733607	0.107002
COL21A1	-0.403281	-1.17224	0.24286	0.308433
RASA3	-0.403915	-2.05624	0.0414016	0.0637732
EFS	-0.405556	-1.27595	0.203843	0.265628
KCNMB4	-0.405557	-2.14608	0.03339	0.0525826
TRIM14	-0.406762	-1.57858	0.116429	0.16221
LAMA5	-0.407032	-1.53328	0.127202	0.175017
PSMB8	-0.408929	-1.68612	0.0937414	0.133709
FSCN1	-0.409409	-1.6584	0.099216	0.140533
ST8SIA2	-0.409511	-1.80013	0.0737445	0.107499
CASP7	-0.409548	-2.28606	0.0235768	0.0383736
RPL39L	-0.409643	-1.02664	0.306157	0.376855
MICAL2	-0.410373	-1.90169	0.0590281	0.0879441
ASS1	-0.410846	-1.16583	0.245436	0.311151
GAS6	-0.410883	-1.68269	0.0944058	0.13452
TCF7L2	-0.410929	-2.30676	0.0223642	0.0365071
KLF10	-0.411334	-2.72506	0.00715261	0.0129576
BEND7	-0.411379	-1.53367	0.127108	0.174983
MMP15	-0.411709	-1.5212	0.130204	0.178508
ALDH1A2	-0.412785	-2.0393	0.0430832	0.066038
NOVA2	-0.41307	-2.76708	0.00632999	0.0115807
MYO10	-0.413813	-1.78509	0.076162	0.110572
HGSNAT	-0.414984	-2.44332	0.0156518	0.0264835
PSD4	-0.416061	-1.88747	0.0609278	0.0906393
NPIPB5	-0.416886	-1.39838	0.163956	0.219133
TCEA3	-0.417781	-1.39933	0.16367	0.218869
SORBS3	-0.419477	-1.64707	0.101527	0.143481
ATP2C2	-0.421064	-2.01589	0.0455028	0.069351
ANK3	-0.422514	-1.84998	0.0661808	0.0976406
RND1	-0.425419	-2.13312	0.0344564	0.0540577
FAM117A	-0.425638	-2.37148	0.0189193	0.0315007
VEGFA	-0.426196	-1.56056	0.120625	0.167024
EDIL3	-0.427417	-1.43997	0.15185	0.204539
FAM43A	-0.427789	-1.91959	0.0567079	0.0848412
PRDM8	-0.428062	-1.62729	0.105665	0.148698
SAMD11	-0.428118	-1.65884	0.099128	0.14048
NPIPB4	-0.42852	-1.56297	0.120057	0.166423
NRGN	-0.429154	-1.42392	0.156438	0.210153
LMO2	-0.429864	-1.4181	0.158126	0.212136
PLA2G4C	-0.430189	-2.46816	0.0146443	0.0249222
LRCH2	-0.431191	-2.07499	0.0396053	0.0613085
LGR6	-0.433237	-1.38707	0.167371	0.223161
MUC4	-0.433965	-1.4994	0.13576	0.185286
SLC25A27	-0.434042	-1.48968	0.138297	0.188005
MROH6	-0.436123	-2.35075	0.0199681	0.0330489
LTBP3	-0.438039	-2.31793	0.0217331	0.0356514
PPP1R1B	-0.438943	-1.27483	0.204237	0.266072
HSPE1-MOB4	-0.440919	-1.53035	0.127926	0.17577
MFAP3	-0.441203	-2.38611	0.0182086	0.0304696
DIO2	-0.441663	-1.43073	0.15448	0.20769
RAI2	-0.441829	-2.1509	0.0330013	0.0520197
LAT2	-0.445908	-2.07888	0.0392416	0.0608586
FNDC5	-0.447995	-1.38623	0.167625	0.223441
APCDD1	-0.448949	-1.65219	0.100477	0.142238
MBD2	-0.449027	-2.64589	0.00896975	0.0159604
PLIN5	-0.450541	-2.10019	0.0372975	0.0581502
NAT1	-0.45081	-3.22352	0.00153784	0.0032132
PRSS22	-0.45168	-2.07964	0.0391702	0.0607667
NRXN2	-0.451894	-1.60529	0.110422	0.154783
CCL4L2	-0.452417	-1.49265	0.137518	0.187151
AGTRAP	-0.452911	-2.89136	0.00437515	0.00832728
MAP7D3	-0.455906	-2.6539	0.00876852	0.0156413
ADIRF	-0.457324	-1.24138	0.216302	0.279893
SP140L	-0.459533	-1.84953	0.0662458	0.0977077
BLVRA	-0.460188	-2.13102	0.0346314	0.0542812
JAG1	-0.460351	-2.47229	0.0144828	0.0247315
KLF6	-0.462544	-2.61344	0.00982796	0.0173149
SLC25A23	-0.462693	-2.26524	0.0248542	0.0402823
DTX3L	-0.46379	-2.58013	0.0107847	0.0188281
TSPAN2	-0.463827	-2.26295	0.0249984	0.0404767
ZFY	-0.464329	-1.88698	0.0609929	0.0907092
RPL36A-HNRNPH2	-0.464484	-0.756155	0.45068	0.525023
VWA1	-0.46547	-2.39891	0.0176068	0.0295317
CALU	-0.465505	-2.79703	0.0057974	0.0106884
KCNQ1	-0.466093	-2.02937	0.0440956	0.0674245
SHANK3	-0.466168	-2.50002	0.0134371	0.0230561
IFI27	-0.466281	-1.22256	0.223312	0.287539
FAM126A	-0.466936	-2.12018	0.0355493	0.0556153
MID2	-0.469026	-2.63684	0.00920197	0.0163155
S100A6	-0.470646	-1.73781	0.0841892	0.12131
NTM	-0.470653	-1.74318	0.0832427	0.120085
AARD	-0.471585	-2.25866	0.0252699	0.0408898
FAM13C	-0.471708	-3.06175	0.00258604	0.00516588
RNF112	-0.471896	-2.05534	0.0414886	0.0638876
SERINC5	-0.472333	-2.2263	0.0274057	0.044089
OSBPL3	-0.472444	-2.09341	0.0379069	0.0589893
SLC22A15	-0.475369	-2.48116	0.0141407	0.0241888
PNPLA4	-0.476585	-1.701	0.0909056	0.129939
GDPD5	-0.476675	-2.20113	0.0291739	0.0466632
ZNF467	-0.476949	-2.62745	0.00944855	0.0167231
BCL2L12	-0.477849	-2.33534	0.0207802	0.0342569
PIP5K1B	-0.478724	-2.07645	0.0394683	0.0611722
TAPBP	-0.478944	-2.85913	0.00482051	0.00904072
COL18A1	-0.479538	-2.2098	0.028554	0.0457596
RGMA	-0.480637	-2.2081	0.0286745	0.045938
CD9	-0.480795	-1.9063	0.0584234	0.087147
CNR1	-0.481982	-1.82702	0.0695804	0.102024
PAX8	-0.4825	-2.80162	0.00571939	0.010568
BPIFA1	-0.48261	-1.12115	0.263923	0.331645
PFKFB2	-0.483484	-1.84641	0.0666995	0.0982609
APOL4	-0.483624	-1.49145	0.137833	0.187498
DENND1C	-0.484071	-2.33203	0.0209585	0.0344825
PTPRJ	-0.486282	-2.3889	0.0180759	0.0302677
SMAD3	-0.487742	-2.3187	0.0216899	0.0355923
MAN1C1	-0.487769	-2.09328	0.0379183	0.0589893
WNT5B	-0.488149	-2.59924	0.0102259	0.0179277
RTN1	-0.489853	-1.13839	0.256675	0.323595
S100P	-0.489856	-1.54799	0.123621	0.170605
TMEM255A	-0.490002	-2.30757	0.0223178	0.0364538
TMEM200C	-0.490259	-2.1998	0.02927	0.046787
FLRT2	-0.49034	-2.14271	0.0336643	0.0529312
FAXDC2	-0.49239	-1.83171	0.0688746	0.101075
OAS3	-0.49287	-2.31254	0.0220357	0.0360767
HOXA7	-0.49391	-1.32148	0.188248	0.247695
ETHE1	-0.494406	-2.64102	0.00909403	0.0161471
EFHD1	-0.494678	-1.82396	0.0700435	0.102613
DENND2D	-0.495742	-2.9618	0.00352994	0.00687561
LRRC36	-0.496339	-2.26304	0.0249922	0.0404767
SEPTIN1	-0.496931	-2.10113	0.037213	0.0580365
C11orf95	-0.498985	-2.64058	0.00910536	0.0161614
RBM47	-0.499203	-2.16567	0.031833	0.0503902
CGNL1	-0.499547	-2.38091	0.0184587	0.0308365
SHISA4	-0.499556	-2.27518	0.0242368	0.0393582
PTGR1	-0.500018	-1.98616	0.0487417	0.0739182
USP9Y	-0.501208	-1.18836	0.236472	0.302084
NT5DC1	-0.501437	-2.90779	0.00416297	0.00795675
BAIAP2	-0.503647	-2.33732	0.0206742	0.0340934
CCNJL	-0.503894	-2.75444	0.006568	0.0119898
ST6GALNAC4	-0.50465	-2.79935	0.00575779	0.0106271
IRF9	-0.505157	-2.29805	0.0228675	0.037292
HEXB	-0.505907	-3.06747	0.0025398	0.00507959
DLG4	-0.507144	-2.55569	0.0115393	0.0200543
FMNL2	-0.508575	-2.68199	0.00809487	0.0145278
LAT	-0.508777	-2.35124	0.0199424	0.0330282
BOK	-0.509652	-1.9806	0.0493681	0.0747549
ABCA3	-0.511892	-2.21567	0.0281411	0.0451703
GRAP2	-0.51268	-2.63451	0.00926272	0.0164116
SEL1L3	-0.512891	-2.62333	0.00955888	0.0168944
IKBKE	-0.512963	-3.26528	0.00134043	0.00283389
NIPAL2	-0.513638	-2.8318	0.00523021	0.00973605
ALDH3A1	-0.514036	-2.72493	0.00715521	0.0129576
PADI2	-0.515526	-2.08116	0.0390289	0.0605851
ARHGEF4	-0.515858	-2.33502	0.0207977	0.0342631
PDLIM3	-0.516991	-2.31519	0.0218862	0.0358672
CST3	-0.517376	-2.35232	0.0198866	0.0329466
ITGA3	-0.517695	-2.2076	0.0287102	0.0459804
NHLH1	-0.517869	-1.38853	0.166926	0.222687
LRRC6	-0.519826	-2.36812	0.0190861	0.0317678
RAMP2	-0.520638	-2.59425	0.0103695	0.0181602
SEPTIN11	-0.52131	-2.63405	0.00927461	0.0164269
SDS	-0.521732	-2.73322	0.00698561	0.0126827
FXYD3	-0.523404	-1.06232	0.289706	0.359683
FAM20C	-0.525841	-2.48358	0.0140487	0.0240396
IGSF10	-0.5259	-2.16678	0.0317471	0.0502805
ST6GALNAC5	-0.528844	-1.52583	0.129047	0.177073
FHL2	-0.530243	-2.31448	0.0219265	0.0359216
ETV1	-0.5308	-2.24282	0.0262967	0.0424277
HERPUD1	-0.531751	-3.16877	0.00183764	0.00378271
CHST9	-0.532361	-2.27012	0.0245496	0.0398274
CAPN2	-0.532449	-2.74626	0.00672621	0.0122473
LIMCH1	-0.532975	-2.03116	0.0439113	0.0671838
RHOU	-0.533372	-2.11379	0.0360999	0.0564061
PGF	-0.53504	-2.02893	0.044141	0.0674732
TESC	-0.536476	-1.51163	0.132623	0.181476
SEMA6A	-0.536492	-1.96708	0.0509222	0.076852
PLPPR3	-0.536799	-1.39888	0.163804	0.21899
CXCL8	-0.537724	-1.91155	0.0577404	0.086257
MYO5C	-0.538408	-3.42523	0.000782457	0.00172121
BACE2	-0.540787	-2.466	0.0147297	0.0250505
GALNT10	-0.541858	-2.56498	0.0112472	0.0195944
HNRNPUL2-BSCL2	-0.54187	-1.7954	0.0744968	0.108343
CEMIP	-0.542403	-2.72663	0.0071201	0.0129128
RTP4	-0.54288	-2.46295	0.0148507	0.0252477
SLC24A3	-0.542985	-2.50949	0.0130959	0.0225557
LRRN1	-0.543018	-2.19499	0.0296202	0.0472562
NEK6	-0.543892	-2.50213	0.0133605	0.0229483
APLN	-0.544101	-2.29892	0.0228171	0.0372221
SLC9A3R2	-0.544625	-2.60993	0.00992493	0.0174489
HSH2D	-0.545375	-2.18325	0.0304895	0.0484989
ATP11A	-0.545776	-2.77589	0.00616899	0.0113298
PRKX	-0.546188	-2.65656	0.00870269	0.015535
UBE2L6	-0.546909	-3.08168	0.00242823	0.00486814
TNFAIP6	-0.546947	-2.82732	0.00530031	0.00985554
PTPRS	-0.547888	-2.11719	0.0358062	0.0559822
CGN	-0.548039	-2.74352	0.00678	0.0123363
PON2	-0.549224	-2.78717	0.00596799	0.0109827
NR4A2	-0.549912	-2.67491	0.00826009	0.0147765
RNF43	-0.551133	-2.68063	0.00812647	0.0145688
OBSCN	-0.551899	-2.7232	0.00719104	0.0130037
ANKRD22	-0.552109	-3.17692	0.00178983	0.00369342
SBSPON	-0.554665	-2.33846	0.0206136	0.0340046
TUBB6	-0.555055	-2.94021	0.0037716	0.00728953
ITGA9	-0.555325	-3.62571	0.000388042	0.000904106
PDPR	-0.555992	-3.15596	0.00191528	0.00392798
THBS4	-0.557701	-1.81295	0.0717341	0.104813
KIF7	-0.558691	-3.37724	0.000921443	0.00200488
CAMK4	-0.558806	-2.32821	0.0211662	0.0348129
CD151	-0.558939	-2.91294	0.00409838	0.00786034
PHYHD1	-0.559448	-1.49716	0.136342	0.185803
FGFR1	-0.559462	-1.84495	0.0669129	0.0985173
TAF4B	-0.560883	-3.47625	0.000656402	0.00146573
PTN	-0.562608	-1.49274	0.137494	0.187151
STXBP6	-0.564974	-1.87784	0.0622425	0.0923479
FMO5	-0.565097	-2.37877	0.0185623	0.030967
RGS14	-0.565335	-3.33846	0.00105031	0.00226359
PLCH2	-0.566014	-2.23221	0.0270047	0.0435138
TAP2	-0.566074	-2.32615	0.0212786	0.0349746
A4GALT	-0.567272	-2.75358	0.00658438	0.0120109
FRY	-0.568419	-2.70562	0.00756492	0.0136403
RASIP1	-0.568561	-2.64342	0.00903263	0.0160495
GNB4	-0.568972	-3.20665	0.00162498	0.00338255
COL9A3	-0.569348	-1.34017	0.182109	0.240778
ABCG1	-0.569606	-3.37935	0.000914875	0.00199232
SIX5	-0.569824	-3.13175	0.0020702	0.00420907
IQCA1	-0.56997	-2.3105	0.0221514	0.0362307
HACD1	-0.571096	-2.55465	0.0115726	0.0200983
NAPRT	-0.571609	-2.8858	0.00444922	0.00844574
SOX9	-0.572158	-2.4626	0.0148646	0.0252628
RNF207	-0.572739	-2.80474	0.00566703	0.0104751
FNDC4	-0.572865	-3.01919	0.00295521	0.00585655
CDH3	-0.573141	-2.39045	0.0180027	0.0301609
ZBTB46	-0.574944	-3.20175	0.00165116	0.00342991
TDRP	-0.575386	-2.68149	0.00810659	0.0145436
AC129492.3	-0.575453	-2.97435	0.00339611	0.00663304
PRODH	-0.57715	-2.4526	0.0152684	0.0258874
GOLGA8A	-0.578525	-2.27527	0.0242314	0.0393582
ZNF671	-0.578559	-2.85205	0.0049238	0.00922061
NOTCH4	-0.580336	-3.15885	0.0018975	0.0038947
ECHDC2	-0.58049	-2.19083	0.0299261	0.0476985
EMP2	-0.580994	-2.4453	0.0155692	0.0263707
CADM3	-0.581087	-1.67973	0.0949821	0.135242
TF	-0.581834	-2.10649	0.0367389	0.0573329
FMC1-LUC7L2	-0.582014	-1.58166	0.115724	0.1614
PPFIBP2	-0.583831	-3.13503	0.00204855	0.0041756
NCEH1	-0.584166	-3.33639	0.00105763	0.00227642
RIPK2	-0.584705	-3.9047	0.000139347	0.000352242
SDC3	-0.585718	-3.0137	0.00300619	0.00593873
BMP2	-0.586405	-3.01247	0.00301771	0.00595209
LURAP1L	-0.587564	-2.42057	0.0166275	0.0280352
CPXM1	-0.588378	-1.83186	0.0688521	0.101075
MLPH	-0.588683	-1.62193	0.106808	0.150137
TSPAN7	-0.58892	-2.23109	0.02708	0.0436212
XBP1	-0.589179	-2.89627	0.00431071	0.00821714
RAB11FIP1	-0.589479	-2.59792	0.0102639	0.0179879
CXXC5	-0.589502	-2.86041	0.00480213	0.00901301
ZNF423	-0.590213	-2.94367	0.00373187	0.00722112
SNCG	-0.590579	-2.46851	0.0146305	0.0249222
KIF12	-0.591837	-2.88494	0.0044608	0.00846309
CDH13	-0.59184	-2.78776	0.00595775	0.0109679
TNFAIP8L3	-0.59208	-3.18272	0.00175649	0.00363211
MUSTN1	-0.59215	-2.28382	0.0237113	0.0385801
GPX1	-0.592165	-3.60896	0.000411917	0.000954837
PTPRK	-0.592508	-2.62452	0.00952686	0.0168438
GAS2	-0.592938	-1.68605	0.0937565	0.133709
SMOX	-0.59408	-2.94727	0.00369089	0.00714735
MFAP2	-0.594316	-1.97043	0.0505328	0.0763105
ID3	-0.59552	-2.41946	0.0166767	0.0280941
TMEM265	-0.596551	-2.56102	0.0113708	0.019796
ARPC4-TTLL3	-0.597016	-3.48179	0.000643925	0.0014399
FBXO2	-0.597764	-2.9548	0.00360672	0.00701696
SLC4A4	-0.598623	-3.00313	0.00310662	0.00611781
TCF7	-0.598795	-3.12187	0.00213678	0.00432722
FAHD2B	-0.599612	-3.51697	0.000569735	0.00128377
TMEM220	-0.599787	-3.3146	0.00113773	0.00243447
AC020765.6	-0.600177	-2.15999	0.0322779	0.0510081
GJB2	-0.600213	-2.59215	0.0104303	0.0182603
TGFB2	-0.600494	-2.61772	0.00971072	0.0171265
MAP3K6	-0.601658	-2.67849	0.00817611	0.0146368
ENGASE	-0.601852	-3.13114	0.00207427	0.00421429
DST	-0.60345	-2.46173	0.0148994	0.0253132
LGMN	-0.603462	-3.70632	0.000290291	0.000693812
CBX7	-0.604081	-3.48611	0.000634338	0.00142101
LAG3	-0.604594	-2.82639	0.005315	0.00987919
SRCAP	-0.604979	-2.93588	0.00382179	0.00737797
C2CD2	-0.60572	-3.45895	0.000696827	0.00154576
ARSA	-0.607866	-4.12684	5.92955e-05	0.000160605
MBNL2	-0.607902	-3.4535	0.00071005	0.00157369
ARMH1	-0.609383	-3.39717	0.000861143	0.00187941
SERPINE2	-0.61162	-1.86264	0.0643664	0.0951602
KLF4	-0.612058	-2.35308	0.0198475	0.0329015
KREMEN1	-0.612332	-2.61638	0.00974708	0.0171846
TSPAN33	-0.612816	-2.90216	0.00423457	0.00808434
CHST11	-0.612965	-2.45804	0.0150476	0.0255304
SLC12A4	-0.613147	-3.41885	0.000799741	0.00175305
PPP1R3B	-0.61321	-2.90926	0.00414447	0.0079266
AHNAK2	-0.614778	-2.86911	0.00467838	0.00881715
NECTIN4	-0.61554	-3.63301	0.000378057	0.000882899
NBEAL2	-0.615546	-3.29325	0.0012217	0.00260046
ERRFI1	-0.618208	-2.93328	0.00385232	0.0074283
CCDC78	-0.618927	-3.05488	0.00264263	0.00526841
FNDC3B	-0.619966	-3.23584	0.00147693	0.0030937
COMP	-0.621667	-2.55736	0.0114863	0.0199832
AMT	-0.622629	-3.28125	0.00127137	0.00269929
ITM2C	-0.622818	-2.81396	0.00551457	0.0102235
HAMP	-0.623601	-2.88187	0.00450227	0.00853026
SIK1	-0.624151	-2.32025	0.0216038	0.0354626
HOXA4	-0.62428	-2.32221	0.0214951	0.0353074
LDLRAD2	-0.624674	-3.15448	0.00192441	0.00394508
ARHGAP45	-0.625974	-3.23522	0.00147996	0.00309874
SCO2	-0.626332	-3.663	0.000339495	0.000801831
HAS3	-0.626484	-2.72385	0.00717758	0.0129887
PTX3	-0.627128	-2.35298	0.0198527	0.0329015
MTUS1	-0.628861	-3.25013	0.00140913	0.00296409
PSMB10	-0.628991	-3.42281	0.000788985	0.00173382
SPATA20	-0.629139	-3.51553	0.000572609	0.00128908
GPR161	-0.629198	-3.09737	0.00231033	0.00464856
GALNT18	-0.629391	-3.12871	0.00209046	0.00424374
SULT1C2	-0.630763	-3.38748	0.000889991	0.00193898
DENND2B	-0.631345	-3.61416	0.000404369	0.000938647
SLFN11	-0.633693	-2.30883	0.0222459	0.0363494
SERPINH1	-0.633984	-4.17606	4.8845e-05	0.000134559
PRSS8	-0.635151	-1.88896	0.0607255	0.0903653
KCNK5	-0.635967	-2.6615	0.0085814	0.0153349
ARSD	-0.636951	-2.84098	0.00508918	0.00949828
CCDC8	-0.636966	-2.6575	0.00867955	0.0154992
TST	-0.637045	-3.05011	0.00268257	0.00534164
SH3TC1	-0.637161	-2.83264	0.00521722	0.0097155
ABCC6	-0.637656	-2.95051	0.00365443	0.00708497
SMIM10	-0.637838	-3.53157	0.000541372	0.00122704
ACACB	-0.639375	-3.96095	0.000112597	0.000289156
CITED4	-0.64046	-2.52962	0.0123961	0.0214465
GSTM4	-0.642319	-3.71406	0.000282244	0.000675873
CLDN1	-0.642661	-2.07562	0.039546	0.0612547
AZIN2	-0.643044	-3.69722	0.000300031	0.000716063
MAN2C1	-0.643079	-3.31493	0.00113647	0.00243356
MDGA1	-0.643503	-2.50346	0.0133124	0.0228735
SPRY2	-0.643662	-2.96866	0.00345623	0.00674781
CEBPB	-0.643817	-3.0939	0.00233597	0.00469636
CAPZA2	-0.643865	-3.28629	0.00125029	0.00265906
EMILIN2	-0.645304	-3.21775	0.00156715	0.00327172
DGKG	-0.645553	-3.26111	0.00135899	0.00286708
SFMBT2	-0.645944	-3.43253	0.000763122	0.00168311
CAP2	-0.647217	-3.19676	0.00167818	0.00347771
AKAP12	-0.647318	-2.95307	0.00362587	0.00704369
SH3BP5	-0.648619	-3.47589	0.00065722	0.00146635
EGFR	-0.648685	-2.80531	0.00565746	0.0104613
OPHN1	-0.648696	-3.93114	0.000126095	0.000321343
RRAS2	-0.649635	-3.03185	0.00284058	0.00564055
AC022826.2	-0.650721	-2.77118	0.00625459	0.0114721
PTPRG	-0.650954	-3.82772	0.000185873	0.000457366
SH3BGRL3	-0.651814	-3.57167	0.000470142	0.0010788
SLC16A3	-0.651898	-2.63504	0.0092489	0.0163929
PLEKHA4	-0.652963	-2.84643	0.00500713	0.00935911
ACCS	-0.653852	-2.99733	0.00316307	0.00622406
PARVB	-0.654641	-3.12116	0.00214161	0.00433348
CYP26B1	-0.655021	-3.12075	0.00214444	0.00433745
SMPDL3B	-0.655509	-3.41103	0.0008214	0.00179737
TNFAIP8	-0.656316	-3.57125	0.000470847	0.00107992
NOX4	-0.656648	-4.08874	6.88196e-05	0.000183775
COL11A1	-0.658376	-2.08514	0.038661	0.0600512
TEAD3	-0.658439	-3.75915	0.000239409	0.000578283
PDXK	-0.659357	-4.73477	4.83647e-06	1.60148e-05
TGFA	-0.659471	-2.86819	0.00469136	0.00883827
ITPR2	-0.659577	-3.7829	0.000219399	0.000532521
PRKY	-0.659865	-2.87532	0.00459189	0.00867705
SNED1	-0.660027	-3.4467	0.00072687	0.00160812
DIAPH2	-0.660052	-3.99197	0.000100017	0.000258977
UTRN	-0.660072	-2.5623	0.0113306	0.0197329
HERC5	-0.660891	-2.86752	0.00470087	0.00885286
TPD52L1	-0.66192	-2.28977	0.0233553	0.038038
VPREB3	-0.663108	-2.63893	0.00914777	0.016231
MEGF6	-0.663244	-2.46959	0.0145884	0.0248693
MAF	-0.663377	-3.51514	0.000573382	0.00129024
CNRIP1	-0.66352	-2.8299	0.00525987	0.00978398
FAM118A	-0.664846	-3.04052	0.00276453	0.00549389
GLIS2	-0.664995	-3.61596	0.00040178	0.00093307
MT1E	-0.665993	-1.92995	0.0554007	0.0830097
ATP8A1	-0.666262	-2.88846	0.0044137	0.00838875
RHOB	-0.666264	-3.13309	0.00206138	0.00419491
PHLDB2	-0.666872	-2.93271	0.00385897	0.00743826
ZNF418	-0.669063	-2.50763	0.0131623	0.0226506
CACHD1	-0.669362	-3.34232	0.00103675	0.00223823
HMCN2	-0.66966	-2.32668	0.0212498	0.0349388
SIT1	-0.669689	-2.06971	0.0401038	0.0620034
LGALS1	-0.670734	-2.76999	0.0062764	0.0115072
ACKR3	-0.671205	-2.19221	0.0298239	0.047566
RBP4	-0.672991	-2.34842	0.0200888	0.0332156
EPB41L3	-0.673299	-1.85418	0.0655745	0.0968318
CIBAR2	-0.673799	-2.87086	0.00465389	0.00877762
FREM1	-0.67463	-3.55142	0.000504936	0.00115165
DMRT2	-0.675319	-2.46833	0.0146379	0.0249222
MT1A	-0.675372	-2.86559	0.00472819	0.00888757
SLC25A37	-0.675767	-3.65677	0.000347187	0.000818065
MT-ND5	-0.676016	-2.93432	0.00384007	0.00740754
MAN2A2	-0.677858	-3.64374	0.0003638	0.000852389
SLCO4C1	-0.678673	-3.01402	0.0030032	0.00593517
ARHGAP44	-0.679064	-3.51073	0.000582282	0.00130968
BAG3	-0.679569	-3.5597	0.000490421	0.00112225
ISG20	-0.681414	-2.93481	0.00383432	0.0073993
C21orf91	-0.681882	-4.0014	9.6466e-05	0.000251083
IFIH1	-0.681957	-3.79376	0.000210787	0.000513864
MPP7	-0.683862	-3.78312	0.000219216	0.000532337
SLC44A4	-0.684831	-2.25374	0.0255852	0.0413198
LAMP5	-0.684937	-3.53521	0.000534508	0.00121314
QSOX1	-0.684983	-3.35895	0.000980242	0.00212542
MMP17	-0.685288	-2.88487	0.00446174	0.00846309
SYTL2	-0.68549	-3.40302	0.000844153	0.00184474
TNFRSF12A	-0.685568	-3.27447	0.00130028	0.00275601
TMEM125	-0.685747	-2.5794	0.0108066	0.0188597
SULF2	-0.686023	-2.53903	0.0120805	0.0209368
TMEM64	-0.686347	-3.72216	0.000274058	0.000657529
B4GALT1	-0.686689	-3.70202	0.000294862	0.000704065
DACT1	-0.686839	-3.08407	0.00240991	0.00483335
ZNF385B	-0.688849	-3.29375	0.00121964	0.00259719
FAM89A	-0.689898	-3.79119	0.000212793	0.0005185
SULF1	-0.691832	-2.3909	0.0179813	0.0301396
MFAP5	-0.691929	-3.27296	0.0013068	0.00276747
NEO1	-0.693179	-3.24443	0.00143582	0.00301643
TSPO	-0.693531	-3.28459	0.00125734	0.00267291
FUOM	-0.69453	-3.67005	0.000330978	0.000783195
CEBPD	-0.694552	-2.89196	0.00436722	0.0083185
HK2	-0.695156	-2.85168	0.0049292	0.00922725
PLXNC1	-0.698395	-3.29652	0.00120846	0.00257449
CHPT1	-0.698657	-3.39155	0.000877766	0.00191318
DUSP2	-0.698829	-3.3084	0.00116154	0.00248299
POLD4	-0.7008	-4.82733	3.23475e-06	1.10628e-05
EIF4EBP3	-0.701083	-3.86276	0.00016311	0.000406152
NOTCH2NLB	-0.701288	-4.66369	6.56308e-06	2.12123e-05
H2AJ	-0.701624	-2.98984	0.00323741	0.00634787
NXN	-0.702378	-2.87801	0.00455489	0.00862015
AC007325.2	-0.703602	-2.49196	0.013734	0.0235332
EGR3	-0.70465	-3.78855	0.000214872	0.00052255
NEIL2	-0.70499	-3.99996	9.70019e-05	0.000252215
PALM3	-0.705139	-3.42271	0.000789237	0.00173382
SIK1B	-0.707148	-2.72699	0.00711266	0.012904
TNFRSF10A	-0.70978	-4.53493	1.13178e-05	3.51049e-05
TRADD	-0.711471	-4.44003	1.67978e-05	5.01728e-05
ZBTB38	-0.713104	-3.92679	0.000128191	0.000326019
ASPN	-0.713105	-3.1709	0.00182509	0.00375841
OLFM2	-0.713775	-2.93104	0.00387875	0.00746776
SAT1	-0.713862	-3.63773	0.000371717	0.00086931
CIB1	-0.714349	-4.6436	7.15031e-06	2.29914e-05
KRT17	-0.71457	-2.16052	0.0322366	0.0509751
CREB3L2	-0.71461	-4.1092	6.35374e-05	0.000170983
GPR162	-0.715994	-3.44088	0.000741572	0.00163919
UNC93B1	-0.716584	-3.86445	0.000162082	0.000404397
SLC35F2	-0.718268	-3.13397	0.00205556	0.00418477
FN1	-0.718676	-3.04696	0.00270918	0.00539248
VCAN	-0.719054	-2.50174	0.0133745	0.0229645
ME1	-0.719771	-4.10089	6.56334e-05	0.000175961
RELB	-0.719867	-4.43304	1.72895e-05	5.1549e-05
TCIRG1	-0.721481	-3.46774	0.000676001	0.0015049
KIF17	-0.721896	-4.36258	2.30857e-05	6.69537e-05
IRAK3	-0.722461	-3.71469	0.000281599	0.00067465
DDX3Y	-0.723169	-1.58206	0.115631	0.161316
MSC	-0.723971	-2.73437	0.00696238	0.0126497
SOCS1	-0.725664	-3.75392	0.000244041	0.000589186
PDK4	-0.725669	-2.45733	0.0150764	0.0255706
C1RL	-0.72577	-4.21878	4.12251e-05	0.000114961
SCN1B	-0.728083	-2.72149	0.00722662	0.0130633
NYNRIN	-0.728738	-3.42544	0.000781899	0.00172121
MX2	-0.728916	-2.86678	0.00471124	0.00886238
GSTK1	-0.73006	-5.24759	4.88362e-07	1.94103e-06
TMEM88	-0.730369	-3.95138	0.000116774	0.000298604
MUC1	-0.730488	-2.55338	0.011613	0.0201615
C1orf54	-0.730883	-4.11876	6.12033e-05	0.000165414
SORCS2	-0.73295	-3.30806	0.00116287	0.00248371
UBE2E2	-0.733013	-3.97371	0.000107252	0.000276708
CYP4V2	-0.73394	-4.63723	7.34684e-06	2.35024e-05
SCNN1B	-0.734453	-2.51157	0.013022	0.0224517
PYGL	-0.735772	-3.54324	0.000519668	0.00118321
HLA-A	-0.736385	-3.13166	0.00207086	0.00420907
SLC2A6	-0.736723	-4.20172	4.41194e-05	0.000122486
MGAT3	-0.736748	-3.5784	0.000459095	0.00105588
PARP9	-0.737051	-3.64012	0.000368555	0.000862723
LCK	-0.737063	-2.4324	0.0161136	0.0272005
TMEM98	-0.737555	-3.36778	0.000951453	0.00206658
ITIH4	-0.737628	-4.54841	1.06954e-05	3.3319e-05
MTMR11	-0.738204	-4.10838	6.37404e-05	0.000171437
CRACR2B	-0.738284	-2.87089	0.00465351	0.00877762
STAT5A	-0.738305	-3.86653	0.000160827	0.000401667
KDM5D	-0.738384	-1.91571	0.0572042	0.0855327
ADHFE1	-0.738874	-3.97217	0.000107884	0.000278194
HEYL	-0.739136	-4.14148	5.59809e-05	0.000152039
ZNF677	-0.739179	-2.15666	0.0325415	0.0513434
HOXA3	-0.741299	-3.17798	0.00178371	0.0036823
EFNA1	-0.741455	-3.55627	0.000496395	0.00113488
ELF1	-0.746694	-4.09718	6.65899e-05	0.000178143
RNF212	-0.747142	-1.79922	0.0738877	0.107677
TNFRSF18	-0.749523	-3.28212	0.00126771	0.00269268
C1QTNF5	-0.749581	-3.30676	0.00116791	0.0024934
CAST	-0.750949	-4.06699	7.48926e-05	0.000198971
CASP4	-0.751073	-3.83314	0.000182166	0.000449128
TXNDC5	-0.751096	-4.01658	9.10025e-05	0.000237977
NINJ1	-0.751628	-4.46805	1.49586e-05	4.52743e-05
NOTCH2NLC	-0.751718	-3.58243	0.000452605	0.00104287
CAVIN3	-0.752671	-3.11463	0.00218675	0.0044159
NPHP3	-0.755992	-4.44097	1.67328e-05	5.00084e-05
NFIA	-0.756838	-3.1407	0.00201162	0.00410702
ADAMDEC1	-0.758585	-2.44446	0.0156041	0.0264208
EPHX2	-0.759396	-3.12676	0.00210362	0.00426524
CFAP300	-0.761317	-2.98499	0.0032864	0.00643634
NRIP1	-0.761366	-3.87347	0.000156701	0.000392932
NGFR	-0.762442	-2.85613	0.00486412	0.00911566
CFAP221	-0.763273	-4.51261	1.24259e-05	3.81867e-05
LAMA3	-0.763539	-2.94769	0.00368619	0.00714102
CELSR1	-0.76489	-3.25397	0.0013914	0.00293173
JDP2	-0.76538	-4.01395	9.19277e-05	0.000239895
KCTD12	-0.76672	-3.0586	0.00261186	0.00521121
LMF1	-0.766994	-4.79782	3.67941e-06	1.24641e-05
PPP1R14A	-0.768046	-2.8308	0.0052459	0.00976162
TGFB1I1	-0.769016	-4.69972	5.62422e-06	1.83558e-05
RAB29	-0.771162	-4.48429	1.39827e-05	4.25522e-05
SAA2	-0.771235	-2.64376	0.00902383	0.0160395
NFIX	-0.771369	-2.81216	0.00554407	0.0102706
PKHD1L1	-0.772271	-3.80781	0.000200113	0.000489541
RASL11A	-0.773274	-3.87775	0.000154206	0.000387258
ADAM33	-0.773455	-3.25089	0.00140562	0.0029592
TNFRSF19	-0.774011	-3.06803	0.00253534	0.00507272
BDH2	-0.774522	-4.49081	1.36086e-05	4.15404e-05
GJA4	-0.774964	-3.87491	0.000155858	0.00039121
PIK3IP1	-0.775262	-4.14949	5.42445e-05	0.000148047
IFI35	-0.775737	-3.6913	0.00030654	0.000730902
QPRT	-0.776066	-3.0293	0.00286335	0.00568125
TBX1	-0.776164	-2.78033	0.00608918	0.0111933
NES	-0.776615	-3.5221	0.000559605	0.00126493
ADD3	-0.778961	-4.3183	2.76383e-05	7.90474e-05
KRT5	-0.779848	-2.22738	0.0273323	0.043989
PLD4	-0.779942	-3.5985	0.000427535	0.000988293
ACTA2	-0.780048	-3.65234	0.000352756	0.00082949
SAMD14	-0.781851	-3.17405	0.00180655	0.00372485
LMCD1	-0.782164	-4.40937	1.90601e-05	5.63242e-05
TAPBPL	-0.7838	-4.89235	2.43092e-06	8.56563e-06
FRMD4B	-0.785659	-4.2963	3.02098e-05	8.5921e-05
KCNS3	-0.786214	-3.19702	0.00167675	0.0034773
AKR1C3	-0.788697	-2.39388	0.0178409	0.0299143
CRYAB	-0.788722	-2.46926	0.0146013	0.0248829
LY75	-0.78964	-4.3814	2.13768e-05	6.24686e-05
ARHGAP29	-0.790436	-3.67097	0.00032989	0.000781246
ZMAT1	-0.790587	-3.39258	0.000874698	0.00190732
SPATS2L	-0.790744	-3.6599	0.0003433	0.000809671
CHST2	-0.791514	-4.83051	3.19004e-06	1.09323e-05
ANO2	-0.791898	-4.17544	4.89634e-05	0.000134811
OLFM1	-0.792062	-1.76735	0.0790968	0.114467
PALM	-0.792497	-2.1842	0.0304184	0.0484369
C1QTNF1	-0.793066	-4.32179	2.72507e-05	7.8127e-05
SEMA3F	-0.793211	-4.50606	1.27704e-05	3.91491e-05
NR4A1	-0.793272	-3.00391	0.00309912	0.00610543
TSHR	-0.793542	-2.71721	0.0073164	0.0132208
PDLIM4	-0.794641	-3.89417	0.000144982	0.000365563
AL669918.1	-0.794758	-4.18632	4.68995e-05	0.000129769
TRIM21	-0.794801	-5.00841	1.45072e-06	5.29074e-06
RNASET2	-0.79697	-4.46227	1.53212e-05	4.62318e-05
SPEF2	-0.79707	-3.96056	0.000112767	0.000289443
GUCY1B1	-0.798612	-4.45921	1.5517e-05	4.6738e-05
SEPTIN4	-0.7989	-3.84825	0.000172198	0.000426655
CXCL14	-0.799345	-1.82586	0.0697551	0.10225
PLAAT3	-0.799853	-2.84099	0.00508912	0.00949828
TMEM144	-0.800068	-5.11592	8.92912e-07	3.39252e-06
CHST3	-0.800326	-5.42215	2.16146e-07	9.18986e-07
CORO1A	-0.801682	-3.95806	0.000113844	0.000291759
ACSS2	-0.803248	-5.25648	4.68689e-07	1.87326e-06
PALLD	-0.803568	-4.24136	3.76717e-05	0.00010576
P2RY6	-0.8048	-5.5143	1.39616e-07	6.1235e-07
NIBAN1	-0.805698	-3.50627	0.000591408	0.00132841
ITPRIPL2	-0.806047	-5.1417	7.94023e-07	3.04457e-06
PRKCQ	-0.807776	-4.62505	7.73746e-06	2.46573e-05
SH2D4A	-0.808194	-3.99595	9.85022e-05	0.000255584
MEDAG	-0.809606	-4.11547	6.1997e-05	0.000167288
B3GNT7	-0.810704	-3.84747	0.000172695	0.000427675
HIGD1B	-0.81079	-3.00099	0.00312737	0.00615623
ARHGAP24	-0.810863	-4.16873	5.02803e-05	0.000137905
MECOM	-0.811412	-4.15799	5.24579e-05	0.000143484
PSMB9	-0.813069	-2.61818	0.00969806	0.0171102
ORAI3	-0.814326	-5.2942	3.93487e-07	1.59049e-06
APOL2	-0.815284	-4.64731	7.03813e-06	2.26598e-05
MEOX2	-0.815447	-2.1746	0.0311446	0.0494045
CLEC11A	-0.815722	-4.36172	2.31668e-05	6.71112e-05
MERTK	-0.815894	-3.91584	0.00013361	0.000338939
RAB20	-0.817364	-3.68989	0.000308102	0.000733927
MCTP1	-0.817405	-4.04974	8.00721e-05	0.000211272
IGFBP7	-0.81791	-4.09756	6.64927e-05	0.000177978
ANO1	-0.818166	-4.33802	2.55132e-05	7.32857e-05
ARHGAP10	-0.818459	-4.46325	1.52591e-05	4.61278e-05
GAB1	-0.818943	-4.40976	1.9029e-05	5.62655e-05
PATL2	-0.819036	-4.64961	6.96957e-06	2.2468e-05
ADAP1	-0.819403	-3.85191	0.000169861	0.0004217
RAB38	-0.820544	-4.40236	1.96167e-05	5.7798e-05
FOSL2	-0.820774	-4.96639	1.7505e-06	6.30129e-06
ZEB1	-0.820965	-5.01819	1.38841e-06	5.08948e-06
CTLA4	-0.821146	-4.01472	9.16532e-05	0.000239428
SLFN12	-0.821615	-4.37845	2.16361e-05	6.3079e-05
AFF3	-0.821656	-3.61664	0.000400806	0.000931242
GNA15	-0.825015	-3.58218	0.000453001	0.0010433
CRYBG1	-0.825621	-5.25474	4.72484e-07	1.88692e-06
LCN2	-0.826005	-2.14676	0.0333353	0.0525131
PLEKHA2	-0.826385	-4.95982	1.80246e-06	6.46508e-06
RB1	-0.826622	-4.13406	5.76385e-05	0.000156202
TM4SF1	-0.827376	-2.91726	0.00404498	0.0077609
SNRPN	-0.82755	-2.03569	0.0434485	0.0665468
STAT1	-0.828017	-3.49561	0.000613745	0.00137735
PIK3C2B	-0.828674	-4.99191	1.56193e-06	5.66739e-06
DERL3	-0.829514	-2.86606	0.00472147	0.00887828
PCDH17	-0.830178	-3.53386	0.000537034	0.00121802
NECTIN3	-0.831101	-4.2933	3.0578e-05	8.68693e-05
AATK	-0.832917	-3.82536	0.000187509	0.000460936
STC1	-0.83385	-3.4088	0.00082766	0.00181028
TRIB1	-0.834166	-4.21635	4.16254e-05	0.000116013
TSPAN4	-0.836691	-5.11602	8.92539e-07	3.39252e-06
PMEPA1	-0.837988	-3.82116	0.000190454	0.000467257
OLFML2B	-0.838185	-4.59736	8.70155e-06	2.74324e-05
POU2AF1	-0.838585	-2.68411	0.00804607	0.0144557
ITPKB	-0.844853	-4.59179	8.90885e-06	2.80329e-05
DACH1	-0.844886	-3.0556	0.0026366	0.00525849
PLAUR	-0.8451	-4.62733	7.66288e-06	2.44352e-05
NR3C1	-0.846171	-5.03489	1.28806e-06	4.74249e-06
LDOC1	-0.846855	-2.31598	0.0218422	0.0358069
ACTG2	-0.847322	-3.58985	0.000440849	0.00101766
THY1	-0.847915	-3.22879	0.00151152	0.00315954
GPRIN2	-0.848222	-3.62072	0.000395014	0.000919492
PTK2B	-0.850514	-3.86326	0.000162809	0.000405804
PDE1C	-0.851963	-4.77125	4.13004e-06	1.38872e-05
PLEC	-0.852678	-4.40141	1.96935e-05	5.79562e-05
ACSS1	-0.852876	-3.82403	0.000188439	0.000462767
COX7A1	-0.853191	-3.11145	0.00220905	0.00445732
RUNX2	-0.854108	-5.12048	8.74619e-07	3.32808e-06
AQP5	-0.854217	-2.72338	0.00718723	0.0130015
CLDN23	-0.855513	-4.23362	3.88554e-05	0.000108717
PLAT	-0.857186	-4.37636	2.18223e-05	6.35477e-05
CORO2B	-0.857511	-3.5377	0.000529861	0.00120368
RPS4Y1	-0.858381	-1.28539	0.200533	0.261724
SFRP1	-0.859035	-2.52526	0.0125446	0.021696
RGS5:ENSG00000143248.13	-0.859244	-3.78817	0.000215177	0.000523035
SMAGP	-0.860055	-4.91258	2.22308e-06	7.88887e-06
CERCAM	-0.860495	-4.35078	2.42225e-05	6.98859e-05
CD274	-0.861786	-4.01541	9.14128e-05	0.000238925
GABARAPL1	-0.863355	-4.46005	1.54628e-05	4.66029e-05
HPN	-0.863537	-2.99602	0.00317596	0.00624452
ANGPTL4	-0.863916	-4.27958	3.23152e-05	9.14927e-05
BCL6	-0.864987	-3.94203	0.000120994	0.000308659
HAAO	-0.867892	-5.45367	1.86221e-07	7.99674e-07
PRKCD	-0.869651	-5.03394	1.29358e-06	4.7593e-06
CASP8	-0.870368	-5.27097	4.38287e-07	1.76257e-06
SLC17A9	-0.870511	-4.24377	3.73094e-05	0.000104861
NUPR1	-0.872088	-3.3779	0.000919396	0.0020013
SDC1	-0.872663	-3.80348	0.000203345	0.000496691
WFDC1	-0.873979	-4.60963	8.26094e-06	2.61754e-05
SPON2	-0.875435	-3.63559	0.000374584	0.000875606
CYB5R2	-0.87614	-4.29848	2.9945e-05	8.52164e-05
SUSD3	-0.876317	-4.74096	4.70885e-06	1.56233e-05
GPR68	-0.876392	-6.06702	9.24977e-09	5.07115e-08
VAMP8	-0.876477	-3.99535	9.87318e-05	0.000256047
ERBB2	-0.87693	-4.85891	2.8166e-06	9.78665e-06
TGFB3	-0.879281	-4.90843	2.26424e-06	8.02921e-06
GEM	-0.879664	-4.302	2.95216e-05	8.40592e-05
ERAP1	-0.880276	-5.07846	1.05826e-06	3.93992e-06
FLI1	-0.883704	-4.8718	2.66138e-06	9.29901e-06
SDC2	-0.885182	-4.04682	8.0981e-05	0.000213332
ECRG4	-0.885479	-3.10131	0.00228154	0.00459803
GALNT6	-0.885648	-4.32739	2.66382e-05	7.64148e-05
TIMP1	-0.88614	-3.67332	0.000327103	0.000775493
FAM189A2	-0.887744	-3.85107	0.000170393	0.00042281
TNFSF12-TNFSF13	-0.888503	-4.49786	1.32146e-05	4.0387e-05
EFNB2	-0.88909	-4.85284	2.89269e-06	1.00232e-05
CXCL1	-0.889326	-3.39611	0.00086425	0.00188536
PLVAP	-0.890662	-4.72774	4.98544e-06	1.64645e-05
MAOA	-0.890678	-3.07489	0.00248098	0.00496991
BIN1	-0.891626	-4.38044	2.14607e-05	6.26772e-05
HSPG2	-0.891769	-4.29245	3.0682e-05	8.71153e-05
MT-ND6	-0.89283	-3.13469	0.00205081	0.00417849
GATA2	-0.893784	-4.31872	2.7591e-05	7.89667e-05
ARPC1B	-0.896777	-4.83928	3.06986e-06	1.05566e-05
DOK4	-0.897331	-4.59008	8.97342e-06	2.82006e-05
SULT1C4	-0.898775	-3.86726	0.00016039	0.000400774
RASSF5	-0.898854	-4.33797	2.55181e-05	7.32857e-05
NLRC5	-0.899233	-3.28629	0.00125029	0.00265906
AIM2	-0.899685	-4.807	3.53507e-06	1.20271e-05
TAP1	-0.900119	-3.11293	0.00219864	0.00443812
PXDN	-0.905578	-3.47298	0.000663854	0.00147983
AL157935.2	-0.906974	-4.98563	1.60643e-06	5.81198e-06
DHX58	-0.908438	-5.08589	1.02326e-06	3.81812e-06
SLC2A10	-0.909679	-5.93249	1.81626e-08	9.4302e-08
STEAP2	-0.910006	-5.93102	1.82964e-08	9.48981e-08
SLC2A5	-0.910567	-4.5508	1.05888e-05	3.30075e-05
GOLGA8B	-0.91057	-3.63866	0.000370481	0.000866825
NFKB2	-0.9111	-5.76575	4.14018e-08	1.99623e-07
XCL2	-0.911657	-4.84706	2.96699e-06	1.02522e-05
ARHGEF26	-0.912471	-4.17874	4.83294e-05	0.000133212
LOXL1	-0.913906	-4.28926	3.10795e-05	8.81437e-05
CLEC2D	-0.914873	-4.6296	7.58946e-06	2.42165e-05
NID1	-0.91526	-4.24904	3.6531e-05	0.000102846
SPSB1	-0.915542	-6.09459	8.04638e-09	4.44552e-08
PXDC1	-0.915622	-4.86862	2.69891e-06	9.417e-06
SESN3	-0.916824	-4.15395	5.32991e-05	0.000145546
LTF	-0.917104	-2.19929	0.0293071	0.0468164
MME	-0.917353	-2.58668	0.0105905	0.0185148
MAN1A1	-0.91821	-3.52024	0.000563257	0.00127146
RGS19	-0.920961	-6.13769	6.46647e-09	3.65337e-08
MRAS	-0.921394	-4.46042	1.54391e-05	4.65593e-05
PLEKHG1	-0.921663	-5.36338	2.84937e-07	1.18329e-06
TNFRSF4	-0.922407	-5.26502	4.50524e-07	1.80788e-06
NRROS	-0.923213	-5.35445	2.97105e-07	1.22771e-06
OAS1	-0.92391	-3.30392	0.00117902	0.00251498
SRXN1	-0.92521	-3.56657	0.000478694	0.00109641
DDX60L	-0.926053	-5.01348	1.41807e-06	5.18668e-06
SIRPG	-0.926357	-4.65786	6.72855e-06	2.1705e-05
OR2I1P	-0.927543	-4.15512	5.30542e-05	0.000144957
TPM2	-0.927867	-4.80404	3.58107e-06	1.21475e-05
TRIL	-0.928881	-4.80498	3.56638e-06	1.21058e-05
SH2D2A	-0.931277	-4.06785	7.46441e-05	0.000198416
SLC25A43	-0.931377	-5.09936	9.62652e-07	3.61356e-06
SLC6A6	-0.931766	-5.33799	3.20862e-07	1.31393e-06
GSN	-0.932271	-4.14889	5.43725e-05	0.000148316
GAL3ST4	-0.932364	-6.21486	4.36243e-09	2.54221e-08
PRSS23	-0.937078	-4.96404	1.76887e-06	6.35368e-06
ITM2B	-0.937551	-5.95944	1.58778e-08	8.35674e-08
GNG12	-0.937963	-4.57685	9.48884e-06	2.97456e-05
TMEM45A	-0.938828	-3.90945	0.000136874	0.00034634
TM6SF1	-0.941373	-5.14687	7.75524e-07	2.98049e-06
TAOK3	-0.943039	-5.75043	4.46261e-08	2.13932e-07
TRPS1	-0.944113	-6.05737	9.71142e-09	5.29521e-08
SLC66A3	-0.944261	-6.22826	4.07318e-09	2.38198e-08
PDE4D	-0.944344	-5.41915	2.19224e-07	9.30494e-07
UBD	-0.944648	-2.25661	0.025401	0.0410489
WARS1	-0.944774	-5.23254	5.23494e-07	2.07078e-06
IGFBP6	-0.944947	-3.66605	0.000335783	0.000793814
RAI14	-0.946401	-4.47427	1.45769e-05	4.4226e-05
EVC	-0.947686	-6.26091	3.44489e-09	2.03598e-08
GSTM2	-0.948829	-4.07395	7.28964e-05	0.000193977
C20orf85	-0.949322	-2.70698	0.0075353	0.0135918
GATM	-0.949452	-4.84403	3.00661e-06	1.03605e-05
TRAF1	-0.951434	-5.91542	1.97739e-08	1.01197e-07
INAVA	-0.95254	-4.72672	5.0073e-06	1.65258e-05
AC005943.1	-0.953043	-1.92628	0.0558615	0.083625
MAN2A1	-0.953643	-5.92888	1.84922e-08	9.58148e-08
TFAP2C	-0.953744	-3.43832	0.000748103	0.00165217
PLEKHF1	-0.954089	-5.41796	2.20455e-07	9.3255e-07
VAV1	-0.955652	-3.78867	0.00021478	0.00052255
RFTN1	-0.955846	-4.72029	5.14799e-06	1.69342e-05
ERAP2	-0.955956	-3.59731	0.000429337	0.000991999
FRMD4A	-0.956533	-4.81836	3.36411e-06	1.14894e-05
LPL	-0.957092	-3.44051	0.000742495	0.00164051
GAS2L1	-0.957239	-5.09111	9.9932e-07	3.73717e-06
PDCD1	-0.957392	-5.47839	1.65631e-07	7.15159e-07
PIEZO2	-0.957842	-3.7811	0.000220859	0.000535806
RCAN2	-0.958281	-4.02019	8.97453e-05	0.000234935
PCED1B	-0.959024	-5.35042	3.02751e-07	1.25001e-06
HOMER3	-0.959204	-4.46742	1.49974e-05	4.53643e-05
DDX60	-0.959326	-4.74838	4.56011e-06	1.51599e-05
PHACTR1	-0.959414	-5.13992	8.0051e-07	3.06474e-06
ARHGAP27	-0.960183	-5.76093	4.23915e-08	2.04001e-07
MAOB	-0.960249	-3.33227	0.00107235	0.00230514
TRIP6	-0.960972	-5.08739	1.01632e-06	3.79506e-06
TNFRSF14	-0.961443	-4.70603	5.47391e-06	1.79238e-05
NR2F2	-0.961549	-4.5903	8.96492e-06	2.81916e-05
PHLDA1	-0.961757	-4.18228	4.76566e-05	0.000131503
PDE6G	-0.962399	-4.74115	4.70498e-06	1.56208e-05
CNN1	-0.964071	-4.69017	5.85967e-06	1.9062e-05
RGN	-0.964928	-3.9198	0.000131624	0.00033441
MAT2B	-0.965471	-6.52866	8.56232e-10	5.68547e-09
RAP2B	-0.966332	-6.58209	6.46103e-10	4.43007e-09
MAP4K1	-0.966693	-3.90402	0.000139703	0.000352963
SLC12A8	-0.966889	-4.81535	3.40857e-06	1.16175e-05
PLS3	-0.967447	-4.08219	7.05971e-05	0.000188259
NEIL1	-0.968643	-4.56419	1.00088e-05	3.12384e-05
GSAP	-0.968823	-5.02537	1.34438e-06	4.93531e-06
DNAJC5B	-0.969129	-5.71782	5.23303e-08	2.48955e-07
PKDCC	-0.969681	-4.14263	5.57288e-05	0.000151519
HLX	-0.971041	-4.17413	4.92196e-05	0.000135442
TNIK	-0.971079	-3.92939	0.000126935	0.000323153
LPCAT2	-0.971118	-5.49519	1.52913e-07	6.65416e-07
ANXA4	-0.971533	-4.53869	1.11408e-05	3.45988e-05
FBXO6	-0.971597	-5.5969	9.3995e-08	4.25317e-07
OSBPL5	-0.971636	-5.71676	5.26021e-08	2.5001e-07
CPXM2	-0.971841	-4.04903	8.0292e-05	0.000211741
CCL20	-0.972384	-4.75979	4.34029e-06	1.44966e-05
FAP	-0.972781	-4.2569	3.53987e-05	9.97709e-05
ETS1	-0.972843	-5.14131	7.95456e-07	3.04773e-06
ABCF2-H2BE1	-0.972886	-4.3735	2.20785e-05	6.42191e-05
GANC	-0.973908	-6.58557	6.34336e-10	4.3567e-09
GPC4	-0.974389	-3.37412	0.000931239	0.00202531
ICAM2	-0.974416	-5.27669	4.26809e-07	1.71823e-06
GGT5	-0.97531	-5.09141	9.97988e-07	3.73498e-06
DSC2	-0.977676	-3.36515	0.000959934	0.0020841
CRTAC1	-0.979123	-3.0898	0.00236654	0.00475591
PFKFB3	-0.979313	-4.97502	1.68433e-06	6.07185e-06
MYO1C	-0.979886	-5.31672	3.54345e-07	1.44043e-06
ADAMTS4	-0.981741	-4.8816	2.54899e-06	8.93128e-06
SPATA13	-0.982686	-6.2197	4.25571e-09	2.48581e-08
STAT6	-0.982687	-4.34957	2.43422e-05	7.0191e-05
ATP2B4	-0.984528	-5.45598	1.84202e-07	7.91924e-07
DGKA	-0.984583	-5.91929	1.93964e-08	9.95708e-08
RERG	-0.985091	-5.00863	1.44926e-06	5.28926e-06
LRRC32	-0.986732	-5.22151	5.50788e-07	2.17359e-06
PALD1	-0.987226	-6.25386	3.57189e-09	2.10607e-08
COX4I2	-0.988311	-4.06004	7.69409e-05	0.000203871
IFIT1	-0.988391	-4.35183	2.41189e-05	6.96273e-05
PPARD	-0.988392	-6.20962	4.48112e-09	2.60227e-08
IL6ST	-0.988868	-5.35501	2.96324e-07	1.22549e-06
RND3	-0.989567	-3.97678	0.000105999	0.000273758
SPRY4	-0.990333	-5.50896	1.43212e-07	6.25925e-07
COL8A2	-0.991315	-3.62178	0.000393522	0.000916446
PRAG1	-0.991882	-6.10921	7.47201e-09	4.14191e-08
DNASE1L3	-0.99282	-4.23426	3.87562e-05	0.000108561
IRF1	-0.99322	-4.57274	9.65475e-06	3.02088e-05
TRPM4	-0.99351	-4.68742	5.92903e-06	1.92751e-05
IL2RA	-0.993943	-5.64004	7.63377e-08	3.544e-07
EFNB1	-0.994014	-4.85583	2.85492e-06	9.90605e-06
METRNL	-0.9941	-3.78981	0.000213877	0.000520636
GATA6	-0.994315	-6.43738	1.38117e-09	8.84232e-09
PYCARD	-0.996059	-4.28109	3.21201e-05	9.09918e-05
PLIN2	-0.996296	-3.8554	0.000167664	0.000416454
IL15	-0.996663	-6.31451	2.61367e-09	1.58404e-08
JADE2	-0.99683	-5.77672	3.92347e-08	1.9009e-07
SMARCD3	-0.998775	-5.10846	9.23689e-07	3.48825e-06
FHOD1	-0.999248	-6.02796	1.12617e-08	6.04818e-08
PARP8	-0.999494	-4.50104	1.30404e-05	3.99032e-05
LIPG	-1.00002	-4.95658	1.82867e-06	6.55437e-06
NR1H3	-1.0004	-6.15105	6.04181e-09	3.43284e-08
RHBDF1	-1.0005	-2.60404	0.0100898	0.0177139
FTL	-1.0006	-6.16973	5.49353e-09	3.14275e-08
CRISPLD2	-1.00224	-5.77832	3.8927e-08	1.88783e-07
PVRIG	-1.00247	-5.54931	1.18111e-07	5.24328e-07
SLC16A2	-1.00359	-5.62852	8.0707e-08	3.73298e-07
IKZF3	-1.00436	-5.30236	3.78837e-07	1.53375e-06
CCL11	-1.0053	-5.86204	2.57694e-08	1.28718e-07
MYADM	-1.00535	-4.39732	2.00271e-05	5.87994e-05
ELN	-1.00589	-3.58012	0.000456319	0.00105046
CAPG	-1.00638	-4.74537	4.61997e-06	1.53487e-05
NOTCH3	-1.00706	-5.31708	3.53741e-07	1.43914e-06
GRN	-1.00761	-6.40084	1.67079e-09	1.04817e-08
TGIF2	-1.00785	-5.15439	7.49369e-07	2.89449e-06
FKBP5	-1.0085	-4.89807	2.37036e-06	8.36402e-06
ARID5A	-1.01016	-6.52645	8.66207e-10	5.72888e-09
PTGS1	-1.01091	-5.10968	9.18624e-07	3.47174e-06
PLN	-1.01105	-4.11177	6.29007e-05	0.000169361
CDO1	-1.01223	-3.63025	0.000381799	0.000890805
SERPINB1	-1.01277	-5.418	2.20414e-07	9.3255e-07
NFATC1	-1.01298	-4.66036	6.65697e-06	2.1488e-05
METRN	-1.01307	-3.6476	0.000358807	0.000841874
IL4I1	-1.01315	-3.92338	0.000129858	0.000330092
RAB43	-1.01375	-6.54143	8.00584e-10	5.36283e-09
TLR1	-1.01512	-5.57867	1.02603e-07	4.61759e-07
TUSC1	-1.01791	-3.17651	0.00179223	0.00369683
BTN2A2	-1.01837	-5.82726	3.06001e-08	1.51037e-07
PAPLN	-1.01898	-4.73764	4.77677e-06	1.58276e-05
HERC6	-1.01934	-5.0454	1.22855e-06	4.54011e-06
ANXA2	-1.02139	-4.68032	6.11242e-06	1.98326e-05
SOD2	-1.02225	-5.71078	5.41555e-08	2.56905e-07
ST3GAL6	-1.02335	-5.131	8.3371e-07	3.1821e-06
ST3GAL5	-1.02421	-5.34663	3.08163e-07	1.26608e-06
CMTM3	-1.02492	-7.09357	4.11247e-11	3.60743e-10
HOXA5	-1.02654	-4.05243	7.92427e-05	0.000209415
C1orf116	-1.0275	-4.18605	4.69494e-05	0.000129769
CDK6	-1.02921	-4.38845	2.07683e-05	6.0797e-05
PARM1	-1.02951	-4.3699	2.24056e-05	6.50946e-05
AL121845.2	-1.0327	-4.47225	1.46996e-05	4.45713e-05
ADAMTS2	-1.03308	-4.51285	1.24133e-05	3.81714e-05
CYYR1	-1.03387	-3.61763	0.000399393	0.000928821
APOL6	-1.03391	-4.96439	1.76611e-06	6.34836e-06
ARHGEF3	-1.03444	-5.41838	2.20018e-07	9.3255e-07
CYP7B1	-1.03487	-6.40199	1.66082e-09	1.04323e-08
LY6E	-1.03512	-4.26559	3.41851e-05	9.65135e-05
RHOJ	-1.0353	-4.44392	1.65302e-05	4.94621e-05
SMIM3	-1.03537	-6.04398	1.03894e-08	5.63414e-08
ZHX2	-1.03757	-6.89417	1.21844e-10	9.65487e-10
SELENOM	-1.03879	-4.92411	2.11239e-06	7.51204e-06
AKAP7	-1.03927	-5.35969	2.89894e-07	1.20188e-06
TCF4	-1.04118	-4.64333	7.15859e-06	2.30032e-05
TSKU	-1.0417	-5.87411	2.42745e-08	1.21983e-07
ZC3H12A	-1.04208	-6.67748	3.89678e-10	2.79606e-09
HTRA1	-1.04222	-5.56136	1.11486e-07	4.98151e-07
RUNX3	-1.04254	-4.98003	1.64713e-06	5.95492e-06
RHOH	-1.04299	-4.27175	3.335e-05	9.42623e-05
NRP2	-1.04301	-5.33115	3.31283e-07	1.35322e-06
SDR16C5	-1.04389	-3.99748	9.79288e-05	0.000254418
PRKCH	-1.04414	-6.0064	1.25499e-08	6.70402e-08
CMTM7	-1.04421	-4.31532	2.79743e-05	7.99266e-05
BCL6B	-1.045	-5.67843	6.33814e-08	2.97286e-07
CD99:ENSG00000002586.20	-1.04502	-4.20349	4.38105e-05	0.000121696
CD99:ENSG00000002586.20_PAR_Y	-1.04502	-4.20349	4.38105e-05	0.000121696
ROBO3	-1.04693	-3.41466	0.000811266	0.00177753
PACSIN3	-1.04775	-4.55844	1.02541e-05	3.1984e-05
FMOD	-1.0484	-5.16343	7.19031e-07	2.78263e-06
PARP14	-1.04876	-4.97527	1.68245e-06	6.06946e-06
EHBP1L1	-1.05049	-6.09621	7.98076e-09	4.41414e-08
ADAM8	-1.0506	-5.87949	2.36359e-08	1.19512e-07
SPIB	-1.05088	-4.31819	2.76508e-05	7.90474e-05
PTPRM	-1.05118	-4.58476	9.17721e-06	2.88229e-05
SLC9A9	-1.05231	-7.4637	5.26926e-12	5.58184e-11
TMEM130	-1.05315	-5.82159	3.14675e-08	1.55012e-07
EVA1B	-1.0552	-5.39328	2.47625e-07	1.04044e-06
SRPX2	-1.05556	-6.24304	3.77585e-09	2.21588e-08
ADAM19	-1.05761	-5.75456	4.37344e-08	2.1006e-07
FBP1	-1.05828	-3.36833	0.000949658	0.00206358
TMEM139	-1.05891	-5.08978	1.00538e-06	3.75701e-06
EPHB6	-1.05922	-4.84663	2.97257e-06	1.02573e-05
ATF7IP2	-1.06025	-4.33588	2.57356e-05	7.38679e-05
LYL1	-1.06065	-6.42859	1.44598e-09	9.19836e-09
PIM2	-1.06255	-4.27439	3.29977e-05	9.3372e-05
FCMR	-1.06384	-4.88427	2.51912e-06	8.85143e-06
DAPK1	-1.06398	-4.38918	2.07064e-05	6.0687e-05
MX1	-1.06413	-3.87029	0.000158582	0.00039705
RIPOR2	-1.06604	-5.31972	3.49425e-07	1.42274e-06
RHOD	-1.06609	-5.24807	4.87268e-07	1.94103e-06
TBKBP1	-1.06672	-6.49342	1.03023e-09	6.72474e-09
AASS	-1.06731	-5.55511	1.14875e-07	5.11465e-07
WIPI1	-1.06815	-6.84186	1.61595e-10	1.25295e-09
AGRN	-1.06893	-4.85713	2.83869e-06	9.85656e-06
IRF4	-1.07098	-4.71705	5.22044e-06	1.71499e-05
GLT8D2	-1.07101	-4.64093	7.23223e-06	2.31951e-05
RRBP1	-1.07356	-6.80444	1.97638e-10	1.51099e-09
PPFIBP1	-1.07419	-5.10221	9.50283e-07	3.57787e-06
CD300A	-1.07586	-5.99563	1.3247e-08	7.03133e-08
SNAP23	-1.07628	-7.37264	8.77454e-12	8.93537e-11
STEAP1	-1.07659	-5.45171	1.87956e-07	8.05988e-07
CPNE5	-1.07786	-5.10715	9.29223e-07	3.50122e-06
CCN4	-1.07868	-5.68642	6.09699e-08	2.87865e-07
COL15A1	-1.07885	-4.57129	9.71394e-06	3.03688e-05
SERPINB6	-1.07967	-4.7127	5.31903e-06	1.74623e-05
PHACTR2	-1.08021	-6.6796	3.85311e-10	2.77202e-09
IL18BP	-1.08021	-6.12331	6.95646e-09	3.90374e-08
MFGE8	-1.08312	-5.69342	5.89307e-08	2.79028e-07
IRF5	-1.08444	-6.3829	1.83413e-09	1.14347e-08
ARAP3	-1.08454	-5.92539	1.88169e-08	9.70945e-08
KDELR3	-1.08531	-6.83953	1.6364e-10	1.26656e-09
HLA-C	-1.08556	-4.20752	4.31139e-05	0.000119961
NOTCH2NLA	-1.08619	-5.73259	4.86913e-08	2.3275e-07
ARHGEF17	-1.08656	-6.32135	2.52297e-09	1.53465e-08
TNS2	-1.08682	-5.94259	1.72711e-08	9.00474e-08
LGALS2	-1.08684	-3.1816	0.0017629	0.00364236
CD248	-1.08729	-5.77621	3.93329e-08	1.90382e-07
CD72	-1.08758	-6.35134	2.16041e-09	1.32703e-08
SH3KBP1	-1.08779	-6.14661	6.17964e-09	3.49923e-08
LAMA4	-1.08845	-6.38792	1.78695e-09	1.11684e-08
FES	-1.08938	-6.78905	2.14664e-10	1.62378e-09
BMP1	-1.08946	-6.64404	4.65447e-10	3.29784e-09
GABRE	-1.08998	-3.32474	0.00109976	0.002359
CD302	-1.09023	-5.9343	1.79999e-08	9.35543e-08
APOD	-1.09143	-2.91071	0.00412621	0.00791032
RIPK3	-1.09175	-6.41042	1.58952e-09	1.00222e-08
NKD2	-1.09203	-4.14632	5.49253e-05	0.000149742
RGS2	-1.09243	-4.22122	4.08257e-05	0.000113911
ITGB4	-1.09293	-4.87577	2.61524e-06	9.1442e-06
SNTB1	-1.09303	-5.03173	1.30651e-06	4.80334e-06
SUCLG2	-1.09318	-7.26299	1.61539e-11	1.54435e-10
HAPLN3	-1.09325	-5.07312	1.08412e-06	4.03019e-06
MCOLN2	-1.09335	-5.68013	6.28631e-08	2.95445e-07
KIF13A	-1.09425	-5.76941	4.06665e-08	1.96457e-07
PLA1A	-1.09499	-6.29937	2.82611e-09	1.69838e-08
CCR7	-1.09591	-5.6801	6.28707e-08	2.95445e-07
ABLIM3	-1.09792	-5.61214	8.73439e-08	4.00293e-07
SERPINE1	-1.09941	-3.73492	0.000261595	0.000630653
BATF	-1.10322	-4.57072	9.73752e-06	3.04107e-05
LEF1	-1.10351	-4.06595	7.51963e-05	0.000199671
DEPP1	-1.10411	-5.00268	1.48844e-06	5.41249e-06
STK17B	-1.10467	-6.62531	5.14048e-10	3.58972e-09
FBXL7	-1.10493	-4.63735	7.34336e-06	2.35024e-05
ADAMTSL4	-1.10552	-4.88051	2.56126e-06	8.96801e-06
SCARA3	-1.10607	-5.04231	1.24576e-06	4.59353e-06
ACSM3	-1.10703	-3.90986	0.000136661	0.000345978
PLAC9	-1.10879	-4.45244	1.59581e-05	4.80087e-05
NBPF14	-1.10966	-7.06993	4.68132e-11	3.9943e-10
SELENOP	-1.11032	-3.81797	0.000192722	0.000472127
RUNX1	-1.11041	-5.40221	2.37433e-07	9.99296e-07
AGR2	-1.11263	-2.83972	0.00510833	0.00953047
SP100	-1.1136	-5.11309	9.04504e-07	3.43135e-06
SIGLEC10	-1.11435	-5.83869	2.89225e-08	1.43607e-07
ZNF217	-1.11438	-5.2012	6.04725e-07	2.36405e-06
APLNR	-1.11496	-5.41799	2.20422e-07	9.3255e-07
MMP23B	-1.11507	-5.87926	2.36633e-08	1.19512e-07
AP003419.1	-1.11635	-5.37969	2.63948e-07	1.09887e-06
TINAGL1	-1.1172	-4.45215	1.59768e-05	4.80192e-05
RENBP	-1.11775	-6.31089	2.663e-09	1.60809e-08
RNF135	-1.11831	-6.2871	3.01051e-09	1.79839e-08
RIN3	-1.11858	-7.48748	4.61017e-12	4.96786e-11
ARHGAP25	-1.11971	-6.47053	1.1615e-09	7.50322e-09
CCL8	-1.1203	-4.62404	7.77069e-06	2.47474e-05
SLC46A3	-1.12068	-7.07351	4.59064e-11	3.94385e-10
ADARB1	-1.12086	-6.18032	5.20471e-09	2.99466e-08
TLE4	-1.12204	-5.56045	1.11975e-07	4.99886e-07
CYGB	-1.12206	-5.94454	1.71038e-08	8.93617e-08
KCNA3	-1.12213	-6.54264	7.95483e-10	5.33881e-09
TLR4	-1.12259	-6.42679	1.45961e-09	9.27325e-09
SLIT2	-1.12296	-5.04727	1.21827e-06	4.50875e-06
CD5	-1.12547	-5.36181	2.8704e-07	1.19104e-06
IDUA	-1.12616	-5.9482	1.67945e-08	8.78376e-08
ITPRIP	-1.12696	-7.19877	2.30483e-11	2.1341e-10
KCNJ8	-1.12768	-7.2772	1.49292e-11	1.43826e-10
OAF	-1.12785	-6.54112	8.019e-10	5.36283e-09
SMO	-1.13004	-5.02858	1.32514e-06	4.86825e-06
BTN3A2	-1.13042	-4.95127	1.8724e-06	6.70151e-06
GPSM3	-1.13043	-5.38633	2.5584e-07	1.07034e-06
ASAH1	-1.13156	-6.75407	2.5893e-10	1.93231e-09
FAH	-1.1321	-6.36508	2.01183e-09	1.24495e-08
CLDN5	-1.1329	-3.68353	0.000315264	0.000749559
UPP1	-1.13429	-4.79019	3.80368e-06	1.2859e-05
SMAD6	-1.1363	-6.59295	6.10082e-10	4.20166e-09
PER1	-1.13656	-5.85884	2.61807e-08	1.30642e-07
CXCL11	-1.13662	-3.99662	9.82529e-05	0.00025507
IL27RA	-1.13704	-6.84182	1.6163e-10	1.25295e-09
TIGIT	-1.1377	-5.51029	1.42308e-07	6.22521e-07
S100A14	-1.13775	-2.82375	0.00535693	0.00994972
BCL3	-1.13808	-5.48916	1.57361e-07	6.82399e-07
TCF7L1	-1.13979	-5.19238	6.29722e-07	2.45601e-06
VMO1	-1.14009	-5.60605	8.99457e-08	4.10336e-07
BST2	-1.1403	-3.64984	0.000355931	0.00083552
KLF9	-1.14356	-6.55652	7.39413e-10	5.0028e-09
TMEM63A	-1.14409	-4.7594	4.34777e-06	1.45119e-05
RBP5	-1.14468	-6.6027	5.79438e-10	4.01273e-09
VNN2	-1.14495	-7.66582	1.6822e-12	1.94249e-11
PDLIM2	-1.14716	-5.56866	1.07655e-07	4.82757e-07
MGLL	-1.14762	-4.50447	1.28554e-05	3.93853e-05
GREM1	-1.14784	-3.64609	0.000360749	0.000845638
RBMS1	-1.1487	-6.40008	1.67739e-09	1.051e-08
ARHGAP42	-1.14922	-7.27737	1.49146e-11	1.43826e-10
CD40	-1.1496	-4.70679	5.4561e-06	1.78771e-05
ARL6IP5	-1.14968	-7.14375	3.12161e-11	2.82439e-10
COL5A3	-1.15114	-6.69312	3.5854e-10	2.59436e-09
PGGHG	-1.1518	-3.67593	0.000324038	0.000768955
DENND3	-1.15334	-6.60086	5.85084e-10	4.04622e-09
CXCR3	-1.15444	-5.91309	2.00047e-08	1.02273e-07
ACOX2	-1.15477	-5.06734	1.11282e-06	4.13072e-06
SASH1	-1.15504	-6.29963	2.82227e-09	1.69811e-08
BATF2	-1.15569	-6.74933	2.65583e-10	1.97629e-09
ADAMTS10	-1.15632	-4.95572	1.83564e-06	6.57464e-06
VASN	-1.15698	-7.39115	7.91228e-12	8.17384e-11
CHST15	-1.15717	-6.82023	1.8156e-10	1.39662e-09
TAGLN	-1.15844	-5.35891	2.90966e-07	1.20533e-06
MSN	-1.15895	-4.79685	3.69497e-06	1.24999e-05
PLPP3	-1.15906	-6.03014	1.11392e-08	5.98881e-08
AGR3	-1.16053	-2.98403	0.00329616	0.0064504
SAA1	-1.16077	-2.86308	0.00476387	0.00894455
CD3G	-1.16233	-6.74931	2.65614e-10	1.97629e-09
MOB3C	-1.16302	-8.40601	2.31437e-14	3.99029e-13
RXRA	-1.16373	-5.49021	1.56578e-07	6.79593e-07
RHBDF2	-1.16415	-6.8577	1.48375e-10	1.15737e-09
IQSEC2	-1.16437	-7.10476	3.86775e-11	3.42554e-10
LTBP4	-1.16513	-4.35274	2.40296e-05	6.94096e-05
APOBEC3C	-1.16642	-6.81495	1.86787e-10	1.43409e-09
JUNB	-1.16666	-5.76366	4.18286e-08	2.01486e-07
KIRREL1	-1.16727	-5.87934	2.36543e-08	1.19512e-07
THBD	-1.16741	-5.59871	9.31801e-08	4.22011e-07
AMOTL2	-1.17166	-4.62016	7.89986e-06	2.51268e-05
S100A11	-1.17418	-4.7221	5.10808e-06	1.68361e-05
IER3	-1.17604	-5.48329	1.61814e-07	7.01102e-07
ENDOD1	-1.17611	-7.17207	2.67074e-11	2.45472e-10
ST8SIA1	-1.17618	-6.6429	4.68267e-10	3.30697e-09
FKBP11	-1.17907	-5.3487	3.05201e-07	1.25597e-06
LYN	-1.18015	-5.89295	2.21099e-08	1.12233e-07
TDO2	-1.18061	-6.18808	5.0025e-09	2.88828e-08
COL27A1	-1.18169	-5.53502	1.26466e-07	5.58103e-07
DOCK10	-1.18217	-6.49118	1.04243e-09	6.79553e-09
CD8B	-1.18325	-4.60733	8.34161e-06	2.63975e-05
DEF6	-1.18656	-6.06269	9.45412e-09	5.16619e-08
ANGPTL2	-1.18676	-5.89737	2.16296e-08	1.1013e-07
PLIN3	-1.18721	-6.78748	2.16486e-10	1.63509e-09
MMP1	-1.18732	-4.36082	2.32518e-05	6.72794e-05
COL5A2	-1.18739	-4.95059	1.87807e-06	6.717e-06
FKBP10	-1.1877	-5.56473	1.097e-07	4.91048e-07
CD82	-1.18832	-4.88361	2.52648e-06	8.85862e-06
ETV5	-1.18851	-4.69503	5.73877e-06	1.86931e-05
NTN4	-1.1894	-5.72623	5.02272e-08	2.39634e-07
KIAA0040	-1.18951	-5.76891	4.07657e-08	1.96746e-07
RASGRP1	-1.19017	-6.27428	3.21601e-09	1.90975e-08
CALD1	-1.19114	-6.36055	2.05968e-09	1.26672e-08
ECM2	-1.1945	-6.57983	6.53863e-10	4.46019e-09
CYP4X1	-1.19481	-4.63607	7.38344e-06	2.36044e-05
ARAP2	-1.19507	-7.63581	1.99472e-12	2.27189e-11
LHFPL2	-1.19545	-7.26791	1.57189e-11	1.50564e-10
SERPINA3	-1.19584	-3.67742	0.000322302	0.000765199
C15orf48	-1.19588	-4.06912	7.42777e-05	0.000197547
DHRS3	-1.19614	-5.65714	7.02745e-08	3.27162e-07
GZMM	-1.19661	-5.4567	1.83569e-07	7.89885e-07
LPAR1	-1.19753	-5.8529	2.69622e-08	1.3414e-07
WWC2	-1.1978	-6.64927	4.52698e-10	3.22435e-09
HIC1	-1.19793	-7.56891	2.91314e-12	3.23683e-11
IGF2BP2	-1.19797	-5.14414	7.85243e-07	3.01552e-06
F2R	-1.19865	-7.09935	3.98432e-11	3.50116e-10
GPX8	-1.1995	-6.53824	8.14121e-10	5.42025e-09
TSPAN18	-1.19972	-5.39079	2.50535e-07	1.0509e-06
CCDC9B	-1.20045	-6.78518	2.19176e-10	1.65291e-09
KIAA1217	-1.20067	-5.56416	1.09999e-07	4.91946e-07
ATXN1	-1.20083	-8.01451	2.27707e-13	3.15384e-12
PLAGL1	-1.201	-5.9528	1.64128e-08	8.61114e-08
COPZ2	-1.20165	-6.52741	8.61857e-10	5.71523e-09
NINJ2	-1.20319	-4.40342	1.95318e-05	5.7582e-05
SPHK1	-1.20328	-5.6028	9.13623e-08	4.1604e-07
SPART	-1.20355	-5.83403	2.95951e-08	1.46655e-07
NDN	-1.2038	-4.11684	6.16659e-05	0.000166575
SCTR	-1.20467	-5.83339	2.96883e-08	1.46972e-07
CALHM6	-1.20472	-4.22384	4.0402e-05	0.000112855
LAMB1	-1.20506	-7.28153	1.45746e-11	1.41227e-10
ANG	-1.20671	-5.04413	1.23562e-06	4.56285e-06
MYZAP	-1.20725	-5.65721	7.02512e-08	3.27162e-07
NFKBIZ	-1.20772	-5.59978	9.27017e-08	4.20225e-07
BTN3A1	-1.20786	-5.47485	1.68437e-07	7.26024e-07
LTBP1	-1.20845	-6.03976	1.06124e-08	5.74887e-08
TRIM34	-1.20892	-8.28817	4.62557e-14	7.3891e-13
HS3ST2	-1.21078	-6.8485	1.55922e-10	1.21246e-09
DUSP5	-1.21113	-5.78621	3.74485e-08	1.82142e-07
EPHA1	-1.21153	-8.38727	2.58441e-14	4.42536e-13
ALPK1	-1.21166	-8.02972	2.08527e-13	2.90427e-12
ELL2	-1.21176	-6.08394	8.49166e-09	4.68118e-08
SECTM1	-1.21269	-5.06519	1.12367e-06	4.16793e-06
CREB3L1	-1.21322	-6.68337	3.77649e-10	2.72474e-09
UBASH3B	-1.21384	-5.96463	1.5471e-08	8.16845e-08
CARD11	-1.2139	-7.01971	6.16019e-11	5.11644e-10
FILIP1L	-1.21438	-6.36544	2.00815e-09	1.24421e-08
S100B	-1.21602	-5.95328	1.63737e-08	8.59961e-08
CACNA2D2	-1.21661	-3.8432	0.000175469	0.000433906
FDCSP	-1.21827	-3.39762	0.000859833	0.00187737
SH2D1A	-1.2186	-6.11905	7.10822e-09	3.97552e-08
PLCD1	-1.21996	-8.34117	3.38924e-14	5.5928e-13
DKK3	-1.22176	-5.60007	9.25735e-08	4.20025e-07
BPIFB1	-1.22184	-2.5052	0.0132495	0.022789
NRP1	-1.22211	-6.41267	1.57105e-09	9.9308e-09
CDC42EP5	-1.22605	-5.72092	5.15452e-08	2.45688e-07
CTSO	-1.22637	-6.24938	3.65496e-09	2.15251e-08
FCRL5	-1.22741	-4.97571	1.67916e-06	6.06193e-06
SERPINB9	-1.22825	-7.13011	3.36496e-11	3.00443e-10
FZD7	-1.22921	-5.38596	2.56295e-07	1.07057e-06
PIK3CD	-1.22936	-7.067	4.75722e-11	4.05215e-10
PARVG	-1.22976	-4.41756	1.84289e-05	5.47176e-05
CXCL3	-1.23151	-6.56206	7.18139e-10	4.87204e-09
CCL3	-1.23186	-4.80192	3.61421e-06	1.22516e-05
SEPTIN6	-1.23269	-5.43602	2.02444e-07	8.64406e-07
PROCR	-1.23538	-7.07237	4.61935e-11	3.96171e-10
GNGT2	-1.23571	-8.27939	4.86987e-14	7.65722e-13
CD96	-1.23733	-5.87678	2.39562e-08	1.20625e-07
PCOLCE2	-1.23765	-4.75743	4.38507e-06	1.46217e-05
PIK3AP1	-1.23857	-6.6332	4.92992e-10	3.45717e-09
ADAP2	-1.23868	-8.43773	1.91972e-14	3.37979e-13
LAMC2	-1.24058	-5.34908	3.04654e-07	1.25579e-06
APOBEC3G	-1.24103	-5.72766	4.9878e-08	2.38195e-07
COL14A1	-1.24111	-5.23337	5.21498e-07	2.06452e-06
RGS10	-1.24233	-5.58344	1.00277e-07	4.517e-07
RASGRP3	-1.24239	-8.36476	2.95036e-14	4.93371e-13
TRIM5	-1.24446	-7.38483	8.19709e-12	8.40965e-11
IFIT2	-1.24477	-6.58189	6.4679e-10	4.43007e-09
CCDC102A	-1.24487	-9.18363	2.21281e-16	7.42553e-15
COL16A1	-1.24529	-5.21052	5.79358e-07	2.27556e-06
SULT1A1	-1.246	-5.40834	2.30678e-07	9.72504e-07
PDGFC	-1.24705	-6.00034	1.29378e-08	6.8818e-08
COL12A1	-1.24732	-5.2044	5.95906e-07	2.33505e-06
TNFAIP2	-1.24873	-5.40134	2.38405e-07	1.00255e-06
GRAP	-1.24999	-8.53123	1.10463e-14	2.06088e-13
AJUBA	-1.25105	-7.19074	2.40941e-11	2.2227e-10
STAB1	-1.25117	-7.08554	4.29768e-11	3.74362e-10
SOX18	-1.25142	-5.98674	1.38505e-08	7.33578e-08
WNT2	-1.25348	-7.2779	1.48707e-11	1.43817e-10
TBX3	-1.25403	-4.52907	1.15991e-05	3.5866e-05
RASSF8	-1.25525	-7.69567	1.41962e-12	1.67014e-11
LAP3	-1.25783	-7.59358	2.53385e-12	2.85343e-11
ITK	-1.25828	-7.31726	1.19487e-11	1.18071e-10
ITGA1	-1.25875	-6.95391	8.81438e-11	7.17783e-10
REST	-1.25911	-9.13576	2.95692e-16	9.53845e-15
LRP10	-1.26169	-6.28243	3.08388e-09	1.83783e-08
HDAC7	-1.26248	-9.00224	6.62187e-16	1.84968e-14
FIBIN	-1.26319	-6.55191	7.57582e-10	5.1188e-09
FRMD6	-1.26408	-5.81411	3.26479e-08	1.60511e-07
ANXA6	-1.26497	-7.01718	6.24601e-11	5.17912e-10
ALOX5	-1.2676	-4.72602	5.02235e-06	1.65645e-05
SAMHD1	-1.26781	-7.65133	1.82646e-12	2.09457e-11
MAPKAPK3	-1.26782	-8.57157	8.69753e-15	1.69874e-13
HSPB6	-1.26834	-5.61468	8.62808e-08	3.95784e-07
MYC	-1.26931	-4.17037	4.99557e-05	0.000137241
FABP7	-1.26978	-2.23893	0.0265539	0.042815
MARCHF1	-1.26985	-7.24391	1.7956e-11	1.69717e-10
B2M	-1.27013	-6.15282	5.98752e-09	3.40587e-08
FCGRT	-1.27041	-7.034	5.69787e-11	4.78813e-10
GFPT2	-1.27053	-7.79353	8.12144e-13	9.95274e-12
VIPR1	-1.27346	-5.24415	4.9617e-07	1.97049e-06
DES	-1.27471	-4.00101	9.66121e-05	0.000251332
HLA-B	-1.276	-4.66048	6.65372e-06	2.1488e-05
MILR1	-1.27616	-8.34003	3.41191e-14	5.59329e-13
DAPK2	-1.27629	-5.65723	7.02439e-08	3.27162e-07
UBTD1	-1.27699	-6.69207	3.60551e-10	2.60514e-09
PLCG2	-1.27866	-6.03493	1.08737e-08	5.86497e-08
LAMC3	-1.27916	-5.43097	2.07331e-07	8.82259e-07
TBX5	-1.27919	-6.81473	1.87005e-10	1.43409e-09
SSPN	-1.27939	-9.43718	4.7324e-17	2.07561e-15
ANOS1	-1.28163	-4.8657	2.73375e-06	9.51862e-06
LAMB2	-1.282	-6.03184	1.10443e-08	5.94419e-08
LOX	-1.28272	-6.29315	2.91819e-09	1.74533e-08
ALDH1A1	-1.28366	-3.45157	0.000714779	0.00158207
FGFR3	-1.28452	-4.35512	2.37983e-05	6.8821e-05
DTX4	-1.28632	-6.95226	8.89363e-11	7.22275e-10
P2RY10	-1.28674	-7.03927	5.5361e-11	4.66787e-10
SLC47A1	-1.28679	-8.68244	4.49952e-15	9.69723e-14
EDNRA	-1.28922	-7.82835	6.65326e-13	8.37107e-12
FMO3	-1.2894	-6.71645	3.16602e-10	2.31096e-09
EDEM1	-1.28952	-8.21411	7.13472e-14	1.07775e-12
MR1	-1.29172	-7.0125	6.40733e-11	5.30408e-10
IFI30	-1.29327	-5.32168	3.46244e-07	1.41094e-06
LAMB3	-1.29495	-5.27831	4.23619e-07	1.70677e-06
NBL1	-1.29523	-5.55179	1.16719e-07	5.1875e-07
TNFRSF1A	-1.29605	-8.22818	6.57138e-14	9.9869e-13
TC2N	-1.29679	-4.78572	3.87835e-06	1.30849e-05
LAMA2	-1.29693	-7.82283	6.86701e-13	8.54106e-12
SPARC	-1.29709	-6.00991	1.23308e-08	6.60812e-08
PSTPIP2	-1.29723	-8.27817	4.90479e-14	7.68776e-13
ACE	-1.29763	-6.93273	9.88781e-11	7.92292e-10
LY9	-1.29836	-6.90832	1.12863e-10	8.97163e-10
CCND2	-1.29915	-7.243	1.80462e-11	1.70247e-10
EFNA4	-1.29945	-7.12693	3.42431e-11	3.05197e-10
CLEC4A	-1.30037	-7.76952	9.31681e-13	1.12794e-11
PTGIS	-1.30067	-7.1042	3.87963e-11	3.42651e-10
PLSCR4	-1.30222	-6.6453	4.62339e-10	3.28833e-09
CP	-1.3033	-3.8571	0.000166604	0.000414025
PPP1R16B	-1.30374	-7.94546	3.39327e-13	4.52436e-12
ATP10A	-1.30427	-6.86125	1.45557e-10	1.14252e-09
COL1A1	-1.3053	-3.87215	0.000157478	0.000394484
PPIC	-1.30547	-7.16144	2.83198e-11	2.59815e-10
CD6	-1.3065	-6.33647	2.33324e-09	1.42619e-08
CRIM1	-1.30662	-6.95694	8.6705e-11	7.07219e-10
ABCA1	-1.30664	-7.94197	3.46234e-13	4.60418e-12
GZMK	-1.30785	-4.64443	7.12515e-06	2.29252e-05
CAPN8	-1.30844	-4.7808	3.96222e-06	1.33588e-05
HGF	-1.30879	-5.69139	5.95149e-08	2.81527e-07
CYRIA	-1.30929	-6.86092	1.45819e-10	1.14278e-09
GZMA	-1.30994	-3.96532	0.000110738	0.000284766
DUOX1	-1.3134	-4.96023	1.79918e-06	6.45792e-06
INHBA	-1.31433	-5.89847	2.15119e-08	1.09754e-07
IL1B	-1.31542	-6.94981	9.01249e-11	7.28507e-10
THBS2	-1.31544	-3.95342	0.00011587	0.000296494
PRKCB	-1.31555	-5.25385	4.74427e-07	1.89316e-06
SERPINF1	-1.31693	-5.27085	4.38528e-07	1.76257e-06
EGFL6	-1.31756	-6.34907	2.18587e-09	1.34102e-08
SLFN5	-1.31804	-7.75564	1.00852e-12	1.21509e-11
SEMA7A	-1.3193	-8.55641	9.51526e-15	1.82256e-13
ZNF521	-1.32127	-5.11071	9.14311e-07	3.46068e-06
HTRA3	-1.32212	-5.11126	9.1203e-07	3.45466e-06
PIK3R5	-1.32282	-5.95404	1.63116e-08	8.57605e-08
SPRY1	-1.32446	-6.63208	4.95946e-10	3.47301e-09
MAFB	-1.32843	-6.51678	9.11384e-10	6.01177e-09
TGFBI	-1.32847	-5.37973	2.63897e-07	1.09887e-06
PLA2G7	-1.32864	-5.63883	7.67853e-08	3.56147e-07
C4A	-1.33006	-5.11291	9.05208e-07	3.43142e-06
LY96	-1.33055	-6.26133	3.43737e-09	2.03395e-08
SOD3	-1.33069	-5.23367	5.20761e-07	2.06324e-06
ODF3B	-1.33162	-5.75931	4.27285e-08	2.05425e-07
QKI	-1.33211	-7.34234	1.03908e-11	1.04325e-10
IL12RB1	-1.33282	-7.95386	3.23278e-13	4.33348e-12
HLA-DOB	-1.33345	-6.46837	1.17467e-09	7.56875e-09
ANTXR2	-1.33367	-6.54103	8.0228e-10	5.36283e-09
FBN1	-1.3353	-6.30649	2.7241e-09	1.643e-08
IL1RN	-1.3372	-7.52104	3.81647e-12	4.15738e-11
IFITM3	-1.33727	-6.16984	5.4903e-09	3.14275e-08
CXCL10	-1.33872	-3.55164	0.000504535	0.00115138
BGN	-1.33897	-6.06538	9.32637e-09	5.10754e-08
VDR	-1.33953	-8.34335	3.34607e-14	5.55826e-13
BCL9L	-1.34103	-7.70658	1.33411e-12	1.5856e-11
SP110	-1.34234	-6.56847	6.94268e-10	4.7272e-09
NOTCH1	-1.34299	-5.4993	1.49956e-07	6.53688e-07
PCOLCE	-1.34397	-6.94377	9.31289e-11	7.5104e-10
TNC	-1.34426	-5.65726	7.02338e-08	3.27162e-07
ALS2CL	-1.34612	-5.85641	2.64979e-08	1.32093e-07
TNFRSF17	-1.34827	-5.33309	3.28295e-07	1.34217e-06
STOM	-1.34914	-6.47958	1.10773e-09	7.17441e-09
ITPR1	-1.35016	-8.78195	2.48452e-15	5.83221e-14
CXCL9	-1.35045	-3.01504	0.00299365	0.00592098
PTPN13	-1.35088	-6.41088	1.58572e-09	1.00109e-08
COL4A3	-1.35257	-6.40211	1.6598e-09	1.04323e-08
CPAMD8	-1.35596	-5.13698	8.11322e-07	3.10376e-06
AEBP1	-1.35694	-5.9869	1.38396e-08	7.33578e-08
ABCC3	-1.35764	-7.28517	1.42823e-11	1.38663e-10
ADGRL2	-1.36056	-6.33951	2.29685e-09	1.40566e-08
FGFRL1	-1.36071	-6.38259	1.83706e-09	1.14387e-08
NPC2	-1.36074	-7.46975	5.09327e-12	5.44153e-11
GPR171	-1.36347	-5.66464	6.77671e-08	3.16965e-07
IFI16	-1.36369	-5.01243	1.42481e-06	5.20382e-06
S100A16	-1.36569	-5.12236	8.67166e-07	3.30223e-06
CTSK	-1.36861	-6.06972	9.12426e-09	5.01333e-08
LRRK1	-1.36869	-7.76836	9.37852e-13	1.13267e-11
MYH11	-1.36932	-5.62657	8.14714e-08	3.76138e-07
CLMP	-1.37145	-7.08243	4.37149e-11	3.78812e-10
STING1	-1.37196	-7.29812	1.32908e-11	1.30302e-10
FUCA1	-1.37244	-7.29174	1.37705e-11	1.34741e-10
CSRNP1	-1.3731	-7.96451	3.04015e-13	4.09724e-12
ADA2	-1.37328	-4.53242	1.14375e-05	3.54322e-05
ASAP3	-1.37372	-6.24911	3.66004e-09	2.15296e-08
GNLY	-1.37424	-4.15917	5.22153e-05	0.000142899
MYL9	-1.37447	-6.6396	4.76543e-10	3.36067e-09
BLNK	-1.37828	-7.34477	1.02513e-11	1.03132e-10
CXCL13	-1.37938	-3.35497	0.000993503	0.00214951
LDLRAP1	-1.38193	-6.99646	6.99298e-11	5.75961e-10
GLRX	-1.38242	-5.81023	3.32788e-08	1.63452e-07
TXNIP	-1.38289	-6.58046	6.51693e-10	4.45542e-09
APOL1	-1.38366	-5.29258	3.96461e-07	1.60122e-06
PALM2AKAP2	-1.38433	-7.30287	1.29447e-11	1.27408e-10
OLFML1	-1.38467	-10.0755	9.31278e-19	8.32199e-17
WIPF1	-1.38485	-8.91256	1.13576e-15	2.91221e-14
FHL1	-1.38668	-4.40551	1.93644e-05	5.71559e-05
LPAR6	-1.38721	-7.54811	3.27616e-12	3.60811e-11
SLC49A3	-1.38729	-9.62667	1.48377e-17	7.97726e-16
DUOXA1	-1.38791	-5.39184	2.49299e-07	1.04659e-06
FXYD5	-1.38813	-6.12439	6.91815e-09	3.8866e-08
CD3D	-1.38822	-4.11315	6.25623e-05	0.000168722
LXN	-1.3886	-6.41319	1.5668e-09	9.91644e-09
IFFO1	-1.38896	-6.86696	1.41142e-10	1.10961e-09
PDE2A	-1.38897	-6.50873	9.50719e-10	6.24651e-09
COL1A2	-1.38916	-5.14288	7.89776e-07	3.0306e-06
CYP27A1	-1.39119	-6.11101	7.40403e-09	4.11335e-08
SH2D3C	-1.39324	-7.98131	2.75904e-13	3.78989e-12
CPZ	-1.39335	-6.98985	7.24917e-11	5.9517e-10
LRRC25	-1.39403	-9.50852	3.06017e-17	1.48552e-15
CPQ	-1.39407	-8.41117	2.24504e-14	3.91123e-13
MSRB3	-1.39435	-9.06045	4.66136e-16	1.39562e-14
PSTPIP1	-1.39496	-6.93495	9.76986e-11	7.84098e-10
FEZ1	-1.39532	-6.21363	4.39006e-09	2.55533e-08
CXCR6	-1.39556	-6.60796	5.63533e-10	3.908e-09
CA4	-1.39615	-4.52718	1.16912e-05	3.61287e-05
HLA-F	-1.39707	-4.96477	1.76313e-06	6.34219e-06
EPSTI1	-1.39764	-5.85476	2.67152e-08	1.33044e-07
NOTCH2	-1.39894	-7.07116	4.65009e-11	3.98124e-10
SEMA3B	-1.39914	-6.2671	3.33702e-09	1.97691e-08
CX3CL1	-1.39983	-7.44336	5.9064e-12	6.24356e-11
C4B	-1.40052	-5.09469	9.83257e-07	3.68537e-06
TMC6	-1.40082	-7.10894	3.77989e-11	3.35692e-10
RRAS	-1.40191	-7.08292	4.35993e-11	3.78466e-10
SP140	-1.40289	-7.25328	1.70473e-11	1.61739e-10
GASK1B	-1.40352	-8.1234	1.21066e-13	1.75967e-12
COL10A1	-1.40529	-4.09903	6.61127e-05	0.000177056
JAK3	-1.4062	-7.22082	2.04039e-11	1.91406e-10
PDGFRB	-1.4065	-7.46462	5.24221e-12	5.56498e-11
DAPP1	-1.40702	-7.21511	2.10581e-11	1.96805e-10
KCNE3	-1.4095	-8.99463	6.93259e-16	1.90456e-14
IFIT3	-1.40993	-5.79715	3.54886e-08	1.73284e-07
MDFIC	-1.4104	-7.82479	6.79049e-13	8.46694e-12
ARHGAP9	-1.41053	-6.6515	4.47388e-10	3.19107e-09
IDO1	-1.41097	-4.34422	2.48778e-05	7.16113e-05
ANTXR1	-1.41132	-7.08812	4.23731e-11	3.70394e-10
MXRA5	-1.41302	-6.20181	4.66375e-09	2.70519e-08
IL15RA	-1.41526	-7.6826	1.52916e-12	1.78224e-11
COL5A1	-1.41528	-5.62824	8.08178e-08	3.73465e-07
TBXAS1	-1.41561	-8.66765	4.91381e-15	1.03421e-13
SLAMF6	-1.41592	-7.39618	7.69311e-12	7.98041e-11
EMB	-1.41613	-5.8714	2.46034e-08	1.23263e-07
GJA1	-1.41708	-5.89758	2.16076e-08	1.1013e-07
GALM	-1.41769	-7.90745	4.22396e-13	5.49995e-12
IFITM1	-1.42193	-5.60573	9.00808e-08	4.10578e-07
PLAU	-1.4231	-6.298	2.84608e-09	1.70628e-08
ARRB1	-1.42437	-6.61796	5.3448e-10	3.72201e-09
CTSD	-1.42516	-7.97821	2.80889e-13	3.82682e-12
MALL	-1.42548	-5.58786	9.81721e-08	4.43015e-07
ADPRH	-1.42662	-10.5948	3.67023e-20	8.73863e-18
FBLN2	-1.42672	-6.17266	5.41204e-09	3.10323e-08
CD7	-1.42698	-5.45356	1.86324e-07	7.99674e-07
GJA5	-1.42705	-8.35649	3.0975e-14	5.16249e-13
CD27	-1.4274	-4.8985	2.36583e-06	8.35392e-06
CCRL2	-1.42764	-9.29689	1.11255e-16	4.11283e-15
ITGB7	-1.42918	-7.53082	3.61183e-12	3.96034e-11
PRDM1	-1.42972	-7.78135	8.70743e-13	1.0593e-11
APOC2	-1.43266	-4.80512	3.56415e-06	1.21058e-05
CEACAM21	-1.4328	-9.17173	2.37827e-16	7.87507e-15
APOBR	-1.43432	-8.91638	1.11001e-15	2.86084e-14
IGSF6	-1.43475	-6.59752	5.95511e-10	4.10697e-09
ZAP70	-1.43759	-6.63389	4.91208e-10	3.4495e-09
PRRX1	-1.43894	-6.46154	1.21743e-09	7.81407e-09
COL3A1	-1.43911	-4.48302	1.40568e-05	4.27518e-05
CSF2RA:ENSG00000198223.17_PAR_Y	-1.44264	-10.532	5.4368e-20	1.08736e-17
CSF2RA:ENSG00000198223.17	-1.44264	-10.532	5.4368e-20	1.08736e-17
KLRB1	-1.44396	-7.86273	5.46248e-13	7.02119e-12
MMP9	-1.44426	-4.39878	1.99073e-05	5.8482e-05
MAP3K8	-1.44468	-8.044	1.91965e-13	2.69614e-12
C11orf96	-1.44595	-5.48074	1.63793e-07	7.08446e-07
GAS1	-1.44607	-8.2264	6.64034e-14	1.00611e-12
CHI3L2	-1.44793	-5.98438	1.40153e-08	7.40765e-08
HSPB8	-1.44838	-6.45356	1.26925e-09	8.13621e-09
RASSF4	-1.44896	-7.60784	2.33732e-12	2.64403e-11
CLIP4	-1.44978	-7.61115	2.29386e-12	2.60075e-11
MT1M	-1.45143	-4.75681	4.39684e-06	1.46464e-05
CLEC4E	-1.45266	-6.8323	1.70135e-10	1.31277e-09
YBX3	-1.45352	-5.65111	7.23582e-08	3.3655e-07
NABP1	-1.45354	-7.98462	2.70676e-13	3.72832e-12
BCAT1	-1.4544	-7.02244	6.06925e-11	5.06615e-10
PHLDA3	-1.45588	-7.73459	1.13725e-12	1.36361e-11
CAPN3	-1.45634	-7.37713	8.55754e-12	8.73219e-11
EDNRB	-1.45671	-6.48253	1.09077e-09	7.07375e-09
GZMB	-1.45725	-4.43002	1.75066e-05	5.21649e-05
CLDN18	-1.45915	-3.45994	0.000694465	0.0015412
CTSB	-1.45948	-7.386	8.14369e-12	8.37828e-11
GM2A	-1.45973	-8.67612	4.6722e-15	9.98332e-14
RAMP3	-1.45986	-6.47867	1.11301e-09	7.19928e-09
PRR5L	-1.46013	-10.0465	1.11488e-18	9.44815e-17
GZMH	-1.46111	-5.38246	2.60532e-07	1.08736e-06
UBA7	-1.46345	-6.13635	6.51075e-09	3.67424e-08
TNFSF12	-1.46348	-7.52493	3.73381e-12	4.07621e-11
MPZL2	-1.46354	-7.28938	1.39525e-11	1.35989e-10
WDFY4	-1.46442	-8.84961	1.65709e-15	4.0615e-14
BLVRB	-1.46556	-6.69527	3.54462e-10	2.56857e-09
MS4A1	-1.46557	-5.09319	9.89948e-07	3.70767e-06
CARD16	-1.46576	-5.96176	1.56942e-08	8.27753e-08
SOCS2	-1.46644	-5.66395	6.79951e-08	3.17734e-07
ZBP1	-1.46698	-6.27903	3.13825e-09	1.86801e-08
SOCS3	-1.46774	-6.54421	7.88974e-10	5.30225e-09
EFEMP2	-1.46824	-7.90218	4.35409e-13	5.65466e-12
TCN2	-1.46841	-7.67019	1.64098e-12	1.90369e-11
EPHB4	-1.46936	-6.30067	2.80712e-09	1.69104e-08
TMEM37	-1.46952	-9.12061	3.24063e-16	1.03205e-14
IFI44	-1.47167	-4.88392	2.52303e-06	8.85296e-06
FABP3	-1.47206	-6.87929	1.32047e-10	1.04303e-09
RARG	-1.47485	-9.88012	3.11854e-18	2.16566e-16
CCR5	-1.47625	-7.49688	4.37287e-12	4.75312e-11
IFITM2	-1.47638	-6.74366	2.73761e-10	2.03087e-09
GGT1	-1.47647	-7.72414	1.2071e-12	1.44389e-11
MEF2C	-1.477	-8.34219	3.369e-14	5.57781e-13
TNFSF13B	-1.47844	-7.05263	5.14636e-11	4.35394e-10
GBP3	-1.47847	-7.15718	2.89912e-11	2.64518e-10
HLA-DQA2	-1.47867	-4.04181	8.25662e-05	0.000217279
ABI3	-1.48001	-8.4702	1.58488e-14	2.8505e-13
TAGAP	-1.48362	-7.40595	7.28395e-12	7.57167e-11
IQGAP2	-1.48448	-8.26649	5.25185e-14	8.10471e-13
TNFAIP8L2	-1.48693	-8.73732	3.24365e-15	7.24633e-14
VCAM1	-1.48719	-5.94025	1.74732e-08	9.09118e-08
JAM2	-1.48791	-8.13621	1.12366e-13	1.6476e-12
HNMT	-1.48922	-6.76934	2.386e-10	1.78861e-09
GUCY1A1	-1.4906	-8.64789	5.52722e-15	1.1515e-13
PTGS2	-1.49131	-7.92194	3.88587e-13	5.12648e-12
LBH	-1.4915	-7.08122	4.40077e-11	3.8069e-10
ZFP36L2	-1.4915	-8.14229	1.08464e-13	1.59976e-12
DPYD	-1.49379	-7.15048	3.00808e-11	2.72966e-10
ATOH8	-1.49429	-6.16014	5.76866e-09	3.28886e-08
SELENBP1	-1.49593	-4.76942	4.16295e-06	1.39603e-05
PRELP	-1.49618	-6.79027	2.1326e-10	1.61806e-09
AMY1C	-1.4963	-4.75342	4.46181e-06	1.48529e-05
CISH	-1.49665	-9.58184	1.95334e-17	1.00688e-15
CD55	-1.49826	-6.91343	1.09784e-10	8.74077e-10
TRPV2	-1.50139	-7.97752	2.82002e-13	3.83155e-12
FSTL1	-1.50159	-6.54918	7.68588e-10	5.18615e-09
ARHGAP15	-1.50209	-7.46784	5.14832e-12	5.48861e-11
TNFAIP3	-1.50499	-6.8599	1.46621e-10	1.14727e-09
FERMT3	-1.50508	-7.1506	3.00614e-11	2.72966e-10
MYOF	-1.50561	-8.28944	4.59121e-14	7.3577e-13
MYLK	-1.50627	-6.72523	3.02093e-10	2.21151e-09
FAM107A	-1.50768	-6.46645	1.18654e-09	7.6256e-09
MVP	-1.50838	-7.65957	1.74298e-12	2.00804e-11
TIE1	-1.51072	-8.44496	1.83953e-14	3.26157e-13
F3	-1.51245	-6.14832	6.12607e-09	3.47283e-08
CD34	-1.51389	-8.57819	8.36236e-15	1.64613e-13
LAMP3	-1.5162	-5.86646	2.52117e-08	1.26185e-07
RBPMS	-1.51719	-8.38256	2.65703e-14	4.53419e-13
ITGA4	-1.51738	-8.10396	1.35553e-13	1.95886e-12
LIPA	-1.51851	-7.05279	5.14188e-11	4.35394e-10
ALDH3B1	-1.51954	-7.38459	8.20782e-12	8.40965e-11
CD247	-1.51971	-7.15502	2.93379e-11	2.67194e-10
MLKL	-1.51972	-10.0706	9.59852e-19	8.41976e-17
VAMP5	-1.52031	-6.17945	5.22782e-09	3.00449e-08
CCL4	-1.52168	-5.34886	3.04974e-07	1.25597e-06
C3AR1	-1.52349	-9.14341	2.82311e-16	9.22584e-15
NDRG2	-1.52349	-5.94948	1.66875e-08	8.7369e-08
BTN3A3	-1.5256	-6.79594	2.0687e-10	1.57196e-09
LILRB3	-1.52577	-8.7156	3.69267e-15	8.13363e-14
SLCO2A1	-1.52775	-6.87241	1.37046e-10	1.08081e-09
GBP2	-1.5283	-5.68011	6.28678e-08	2.95445e-07
LTB	-1.53059	-4.40116	1.97135e-05	5.79808e-05
MMP14	-1.53155	-6.80688	1.95063e-10	1.49359e-09
KLF2	-1.53188	-6.43279	1.41461e-09	9.01026e-09
GBP1	-1.53205	-4.91513	2.19808e-06	7.80568e-06
BHLHE40	-1.53223	-6.77086	2.36668e-10	1.77946e-09
MXRA8	-1.53262	-7.8263	6.73189e-13	8.43595e-12
FBLN1	-1.53341	-6.03234	1.10163e-08	5.93553e-08
RAB32	-1.53442	-7.5918	2.5595e-12	2.8694e-11
RNASE6	-1.53486	-7.48377	4.70739e-12	5.06171e-11
AOAH	-1.53687	-7.3458	1.01923e-11	1.02745e-10
CDC42EP1	-1.53716	-8.91864	1.09503e-15	2.85306e-14
OASL	-1.53772	-7.58501	2.65976e-12	2.97512e-11
LRP1	-1.53774	-8.85542	1.60035e-15	3.94175e-14
GADD45B	-1.53933	-6.78941	2.14248e-10	1.62309e-09
CD79B	-1.54005	-6.0478	1.01915e-08	5.53283e-08
FCGR1B	-1.5401	-8.49224	1.39128e-14	2.52043e-13
CREG1	-1.54171	-8.7528	2.95743e-15	6.75213e-14
KIF1C	-1.54351	-8.99871	6.76441e-16	1.87732e-14
SLC15A3	-1.54762	-6.53882	8.1166e-10	5.41107e-09
G0S2	-1.54834	-7.05561	5.06298e-11	4.29795e-10
ERP27	-1.54877	-7.74911	1.04686e-12	1.25824e-11
KLHL6	-1.54966	-8.96458	8.30751e-16	2.24527e-14
ST3GAL1	-1.55255	-6.96496	8.30071e-11	6.79273e-10
CMKLR1	-1.55274	-9.40431	5.78352e-17	2.51458e-15
CSF1	-1.55395	-8.9501	9.06387e-16	2.42349e-14
ARHGEF6	-1.55639	-9.85253	3.69739e-18	2.49824e-16
DOK3	-1.55648	-9.77478	5.97016e-18	3.82702e-16
NELL2	-1.55941	-3.82909	0.000184932	0.000455497
MDFI	-1.56054	-5.84155	2.85162e-08	1.41731e-07
SRPX	-1.56123	-7.49197	4.49527e-12	4.86501e-11
TGFB1	-1.56336	-9.10365	3.59072e-16	1.11276e-14
TCIM	-1.56495	-5.01703	1.39569e-06	5.11242e-06
SIGLEC1	-1.56501	-9.3283	9.19043e-17	3.52439e-15
CALCRL	-1.56717	-8.17093	9.17907e-14	1.36188e-12
FOS	-1.56751	-4.37963	2.15316e-05	6.28111e-05
MEI1	-1.56859	-6.55868	7.31062e-10	4.95299e-09
RGL1	-1.56907	-10.8801	6.14508e-21	1.80738e-18
ADAMTS1	-1.5693	-6.94968	9.01891e-11	7.28507e-10
HPGD	-1.56948	-5.48035	1.64096e-07	7.09142e-07
SAMSN1	-1.57143	-7.52828	3.66388e-12	4.00863e-11
SLC7A8	-1.57226	-6.79993	2.02491e-10	1.54301e-09
DPP4	-1.57337	-9.22919	1.67851e-16	5.7517e-15
SFRP2	-1.57357	-4.18567	4.70207e-05	0.000129891
CD84	-1.57374	-8.99794	6.79591e-16	1.87732e-14
FGFR2	-1.5766	-5.89507	2.1878e-08	1.11169e-07
CD8A	-1.57721	-5.75388	4.38788e-08	2.10551e-07
FGF7	-1.57818	-8.61101	6.88184e-15	1.39875e-13
SFRP4	-1.57843	-4.6137	8.11961e-06	2.57602e-05
EPDR1	-1.5807	-6.92703	1.01985e-10	8.15877e-10
SYNPO	-1.5835	-9.61478	1.59607e-17	8.40038e-16
KLRK1	-1.58417	-7.00965	6.50779e-11	5.37834e-10
CD22	-1.58424	-7.32187	1.16461e-11	1.15766e-10
ZFP36L1	-1.58475	-7.32071	1.17217e-11	1.16287e-10
PTGER4	-1.58485	-8.8146	2.04369e-15	4.88921e-14
CCN2	-1.5866	-5.95209	1.64713e-08	8.63274e-08
TFEC	-1.58762	-8.58879	7.85266e-15	1.56631e-13
HVCN1	-1.58921	-9.99807	1.5044e-18	1.15723e-16
TBX2	-1.58948	-6.96394	8.34673e-11	6.81923e-10
EPAS1	-1.59035	-7.262	1.6243e-11	1.54991e-10
CLEC14A	-1.59059	-8.1922	8.10799e-14	1.21377e-12
SCGB1A1	-1.5909	-2.14568	0.033423	0.0526181
THBS1	-1.59091	-6.19737	4.77082e-09	2.7577e-08
ACSF2	-1.59199	-5.57418	1.04841e-07	4.70983e-07
MGP	-1.59718	-6.03879	1.06645e-08	5.77083e-08
SNX20	-1.59785	-8.92469	1.05597e-15	2.77887e-14
SEMA4A	-1.59799	-8.58023	8.26174e-15	1.63276e-13
IL2RB	-1.59872	-7.41767	6.82143e-12	7.12049e-11
FGD2	-1.59895	-7.78338	8.60695e-13	1.04963e-11
ITGB5	-1.59976	-7.83996	6.22487e-13	7.85969e-12
VSIG2	-1.59987	-5.32628	3.38897e-07	1.38213e-06
PLA2G2A	-1.60011	-4.81071	3.47839e-06	1.18474e-05
CCL19	-1.60277	-3.51911	0.000565482	0.00127476
FLRT3	-1.60363	-7.1422	3.14834e-11	2.83124e-10
SEMA3C	-1.60365	-6.64396	4.65655e-10	3.29784e-09
LIMS2	-1.60523	-8.46937	1.59262e-14	2.85416e-13
LILRB2	-1.60593	-8.8912	1.29121e-15	3.26064e-14
ANPEP	-1.60606	-8.36888	2.87971e-14	4.83173e-13
TMBIM1	-1.60624	-7.64872	1.85373e-12	2.12097e-11
ALDH1A3	-1.60706	-7.49401	4.44394e-12	4.81989e-11
EMP3	-1.61007	-8.78912	2.38028e-15	5.64048e-14
ITGA5	-1.61714	-9.48622	3.50712e-17	1.66582e-15
RASAL3	-1.62073	-8.55145	9.79952e-15	1.85597e-13
SLC1A3	-1.62139	-8.49102	1.40136e-14	2.52953e-13
RNASE4	-1.62282	-6.36162	2.04828e-09	1.26125e-08
PREX1	-1.62384	-8.58857	7.8629e-15	1.56631e-13
CD79A	-1.62428	-4.12536	5.96397e-05	0.000161363
EMILIN1	-1.62599	-7.84752	5.96057e-13	7.58342e-12
WAS	-1.62853	-7.91328	4.08468e-13	5.34643e-12
PTPRCAP	-1.62986	-5.22865	5.32966e-07	2.10659e-06
NPL	-1.63016	-8.77632	2.56961e-15	6.00375e-14
CTSL	-1.63094	-7.84329	6.10711e-13	7.73052e-12
NNMT	-1.63123	-6.66249	4.22018e-10	3.01872e-09
THEMIS2	-1.63196	-8.07352	1.61764e-13	2.31092e-12
MRC2	-1.632	-8.4992	1.33517e-14	2.42758e-13
GBP4	-1.63333	-6.11696	7.1842e-09	4.00904e-08
KYNU	-1.63364	-6.18577	5.06193e-09	2.91586e-08
EGR2	-1.63579	-8.16133	9.70769e-14	1.43605e-12
ICAM3	-1.63826	-7.70372	1.35604e-12	1.60669e-11
PROS1	-1.63832	-9.04206	5.20841e-16	1.50532e-14
GLIPR1	-1.63837	-9.95463	1.96812e-18	1.46875e-16
RASSF2	-1.63971	-8.83362	1.82374e-15	4.44815e-14
CEACAM6	-1.64079	-3.72877	0.000267534	0.000643112
IRAG2	-1.64113	-5.55222	1.16477e-07	5.18137e-07
ISLR	-1.64153	-6.11075	7.41392e-09	4.11428e-08
PIEZO1	-1.64155	-8.42166	2.11053e-14	3.70268e-13
TREM1	-1.642	-5.58763	9.82779e-08	4.43093e-07
FOLR2	-1.64552	-7.61759	2.2117e-12	2.51329e-11
CLIC2	-1.64609	-9.32752	9.23391e-17	3.52439e-15
CFB	-1.64625	-5.98654	1.38646e-08	7.33578e-08
CD300LF	-1.64782	-9.0443	5.13875e-16	1.50256e-14
LGALS9	-1.65011	-7.58099	2.72087e-12	3.03668e-11
HEG1	-1.65133	-8.66734	4.92283e-15	1.03421e-13
UNC13D	-1.65153	-8.37026	2.85643e-14	4.82955e-13
ITGBL1	-1.65325	-6.05093	1.00315e-08	5.45191e-08
CA2	-1.65343	-9.08498	4.01947e-16	1.21802e-14
BTNL9	-1.65354	-6.53269	8.38246e-10	5.57345e-09
TNXB	-1.65515	-6.74467	2.72289e-10	2.02295e-09
CLEC12A	-1.65702	-8.73719	3.24636e-15	7.24633e-14
MFNG	-1.6588	-7.06656	4.76848e-11	4.05483e-10
PLK2	-1.66051	-8.9482	9.16769e-16	2.43822e-14
PCTP	-1.66117	-7.93495	3.6053e-13	4.76891e-12
TSC22D3	-1.66158	-6.69792	3.4948e-10	2.53614e-09
ITGAM	-1.66923	-9.54588	2.43469e-17	1.20529e-15
ZEB2	-1.66961	-9.11003	3.45473e-16	1.08071e-14
RCSD1	-1.66984	-9.22934	1.67701e-16	5.7517e-15
CTSZ	-1.67019	-7.92041	3.92031e-13	5.1583e-12
S100A10	-1.6718	-5.95974	1.58536e-08	8.3528e-08
ADCY7	-1.67441	-7.8815	4.90402e-13	6.33594e-12
ENG	-1.67718	-10.4323	1.01264e-19	1.80829e-17
LILRB1	-1.67725	-8.8665	1.49753e-15	3.72521e-14
RASGRP2	-1.6809	-8.05192	1.83349e-13	2.60439e-12
IGLL5	-1.68188	-3.45676	0.000702105	0.00155677
FAS	-1.68192	-9.6412	1.35725e-17	7.62501e-16
LPXN	-1.68346	-9.38826	6.37817e-17	2.72571e-15
WWTR1	-1.68449	-8.5434	1.0278e-14	1.92473e-13
CLEC2B	-1.68575	-9.14682	2.76537e-16	9.0966e-15
PLA2G1B	-1.68642	-6.28411	3.05733e-09	1.82418e-08
HMCN1	-1.68864	-9.10298	3.60535e-16	1.11276e-14
PDE4B	-1.68937	-8.70633	3.90252e-15	8.48373e-14
CSF2RB	-1.69055	-9.08676	3.97651e-16	1.21235e-14
CSTA	-1.6936	-7.12365	3.48656e-11	3.10193e-10
IFI44L	-1.69387	-6.63913	4.77732e-10	3.36431e-09
TNFRSF1B	-1.6951	-8.37899	2.71349e-14	4.61478e-13
CD33	-1.69636	-11.0914	1.62893e-21	9.04959e-19
EGR1	-1.69694	-5.73431	4.82855e-08	2.31031e-07
CD38	-1.69774	-7.32761	1.128e-11	1.13026e-10
PTPN7	-1.69806	-7.80076	7.79244e-13	9.59661e-12
CELF2	-1.69879	-7.44162	5.96465e-12	6.29183e-11
BHLHE41	-1.69949	-9.35253	7.92994e-17	3.09763e-15
CTSC	-1.69997	-6.83774	1.65229e-10	1.27689e-09
GPR183	-1.70325	-7.69921	1.39127e-12	1.64065e-11
IL6	-1.70538	-6.39213	1.74827e-09	1.09404e-08
AXL	-1.70546	-10.9152	4.92838e-21	1.75849e-18
CDH5	-1.70653	-7.14363	3.12377e-11	2.82439e-10
AHR	-1.70721	-10.849	7.4675e-21	1.96513e-18
SQOR	-1.70746	-8.40942	2.26842e-14	3.92459e-13
OLFML3	-1.70767	-9.01814	6.01686e-16	1.70934e-14
SCIMP	-1.70796	-9.79732	5.19647e-18	3.41873e-16
ZCCHC24	-1.70804	-11.1598	1.05896e-21	6.6185e-19
CYP1B1	-1.70804	-7.99399	2.56414e-13	3.54163e-12
AQP3	-1.70898	-6.12556	6.87745e-09	3.87244e-08
PLA2G2D	-1.71028	-5.78951	3.68473e-08	1.79393e-07
MMP19	-1.71117	-9.87212	3.27625e-18	2.24401e-16
CCR1	-1.71267	-9.55762	2.26574e-17	1.14431e-15
IKZF1	-1.71273	-8.34042	3.40412e-14	5.59329e-13
ACKR1	-1.71287	-6.23298	3.97578e-09	2.32774e-08
EPB41L2	-1.71416	-8.09729	1.40905e-13	2.03033e-12
HK3	-1.7142	-9.24318	1.54189e-16	5.39121e-15
EHD2	-1.71482	-8.95973	8.5534e-16	2.2993e-14
CCL13	-1.71538	-7.56203	3.02854e-12	3.35016e-11
TNFSF13	-1.7155	-8.51306	1.23006e-14	2.24463e-13
BIRC3	-1.71553	-7.39388	7.79275e-12	8.06703e-11
TYMP	-1.71657	-7.13093	3.34972e-11	3.00154e-10
CD93	-1.71751	-9.21531	1.82605e-16	6.21105e-15
SELL	-1.71852	-6.86765	1.40619e-10	1.10724e-09
SGK1	-1.71967	-8.30658	4.15217e-14	6.67551e-13
PLEKHO2	-1.72003	-12.0638	3.51315e-24	1.75658e-20
COL6A1	-1.72145	-7.47488	4.94864e-12	5.29833e-11
SPOCK2	-1.72172	-6.46796	1.1772e-09	7.5753e-09
AIF1	-1.72242	-7.35985	9.42399e-12	9.51918e-11
KCNJ15	-1.72267	-9.2291	1.6795e-16	5.7517e-15
C19orf33	-1.7234	-4.34547	2.47519e-05	7.12902e-05
IL4R	-1.72406	-10.2296	3.57939e-19	4.16208e-17
S1PR4	-1.72576	-9.48509	3.53153e-17	1.66582e-15
FCGR1A	-1.72756	-6.71073	3.26407e-10	2.3756e-09
RAB31	-1.72957	-9.38033	6.69393e-17	2.81258e-15
HBA1	-1.72957	-4.82806	3.22438e-06	1.10348e-05
TENT5C	-1.72966	-7.24784	1.75695e-11	1.66377e-10
ARHGAP18	-1.73074	-10.3687	1.50552e-19	2.28109e-17
INPP5D	-1.73232	-8.26661	5.24821e-14	8.10471e-13
TNFSF10	-1.73402	-6.23697	3.89539e-09	2.28335e-08
PRF1	-1.73469	-6.76137	2.49008e-10	1.86105e-09
IGFBP4	-1.73485	-8.80675	2.14197e-15	5.09994e-14
TBX4	-1.73534	-8.36891	2.87919e-14	4.83173e-13
GIMAP8	-1.73564	-10.8516	7.34937e-21	1.96513e-18
RRAD	-1.73645	-7.31933	1.18121e-11	1.16952e-10
MZB1	-1.73781	-4.08102	7.09203e-05	0.00018902
CST7	-1.73898	-6.74054	2.78369e-10	2.0559e-09
LST1	-1.7402	-7.07063	4.6636e-11	3.98598e-10
ST6GAL1	-1.74111	-6.71227	3.23734e-10	2.35957e-09
ACSL5	-1.74313	-8.41177	2.23719e-14	3.91117e-13
DOCK8	-1.74528	-9.36633	7.29055e-17	2.98793e-15
PDGFRA	-1.74656	-7.97906	2.79518e-13	3.81855e-12
POSTN	-1.74702	-5.18956	6.37915e-07	2.48603e-06
MMP7	-1.74715	-5.40393	2.35518e-07	9.92074e-07
CD86	-1.7474	-9.02358	5.82273e-16	1.6732e-14
IL33	-1.74874	-7.85011	5.8728e-13	7.49082e-12
GGTA1	-1.7503	-10.005	1.44087e-18	1.14354e-16
HCST	-1.75036	-6.63497	4.88404e-10	3.43463e-09
SLC31A2	-1.75112	-8.90722	1.17283e-15	2.99192e-14
MICA	-1.75447	-9.78453	5.62244e-18	3.65093e-16
P3H2	-1.75537	-8.97579	7.76534e-16	2.11015e-14
OSMR	-1.75967	-10.7564	1.33458e-20	3.33644e-18
APBB1IP	-1.762	-9.36738	7.24387e-17	2.98793e-15
AC233755.2	-1.76262	-3.52829	0.00054763	0.00124067
VWF	-1.76407	-8.7084	3.85471e-15	8.45331e-14
COLEC12	-1.76621	-10.3209	2.02844e-19	2.669e-17
SIRPB1	-1.76655	-9.35758	7.6897e-17	3.04348e-15
AOC3	-1.76671	-7.82558	6.75964e-13	8.44956e-12
NEDD9	-1.77048	-9.62725	1.47851e-17	7.97726e-16
GIMAP2	-1.77205	-8.91856	1.09558e-15	2.85306e-14
SLAMF7	-1.77224	-5.5145	1.39483e-07	6.12303e-07
MYO1G	-1.77584	-9.47185	3.82907e-17	1.78928e-15
TMC8	-1.77613	-8.27938	4.86999e-14	7.65722e-13
FGL2	-1.77777	-7.57415	2.82807e-12	3.1493e-11
CTSW	-1.7801	-7.87734	5.02267e-13	6.47251e-12
TACSTD2	-1.78183	-5.15404	7.50557e-07	2.89567e-06
ACP5	-1.78544	-6.95065	8.97169e-11	7.27041e-10
ARHGDIB	-1.78607	-8.7376	3.23828e-15	7.24633e-14
CPVL	-1.78696	-8.57388	8.57897e-15	1.68215e-13
PLXDC2	-1.78724	-10.3996	1.24227e-19	2.07045e-17
IL32	-1.78739	-6.42632	1.46318e-09	9.28411e-09
GMFG	-1.79046	-7.49132	4.51162e-12	4.87216e-11
TNS1	-1.79198	-7.84551	6.0299e-13	7.65216e-12
PLTP	-1.79349	-8.28424	4.73345e-14	7.51341e-13
ACAP1	-1.79437	-7.5918	2.55942e-12	2.8694e-11
PILRA	-1.79539	-9.61494	1.59449e-17	8.40038e-16
PDZK1IP1	-1.79707	-5.91641	1.9677e-08	1.00908e-07
COL6A2	-1.79863	-7.85318	5.77017e-13	7.37874e-12
SLC2A3	-1.80318	-8.13013	1.16419e-13	1.69707e-12
NKG7	-1.80371	-5.3398	3.18174e-07	1.30399e-06
TYROBP	-1.80594	-6.29532	2.88576e-09	1.728e-08
BCL2A1	-1.80595	-7.10391	3.88566e-11	3.42651e-10
CYTH4	-1.80839	-9.381	6.66694e-17	2.81258e-15
GLIPR2	-1.80856	-8.4098	2.26329e-14	3.92459e-13
CCL2	-1.80955	-6.15056	6.05693e-09	3.43753e-08
SLC40A1	-1.80977	-9.05648	4.77445e-16	1.42097e-14
C5AR1	-1.80977	-10.0616	1.01522e-18	8.75188e-17
CPM	-1.8114	-7.16085	2.84118e-11	2.60182e-10
HMOX1	-1.81186	-9.29599	1.11869e-16	4.11283e-15
COL6A3	-1.8119	-7.36205	9.309e-12	9.42206e-11
FYB1	-1.81277	-7.90842	4.20048e-13	5.48365e-12
FAM20A	-1.81329	-8.64067	5.76961e-15	1.19207e-13
APOL3	-1.81429	-7.38814	8.04673e-12	8.29559e-11
PAPSS2	-1.81453	-9.32573	9.33528e-17	3.53609e-15
MPEG1	-1.81702	-8.3701	2.8591e-14	4.82955e-13
DOCK2	-1.81914	-9.10986	3.45828e-16	1.08071e-14
STEAP4	-1.81924	-9.13751	2.92579e-16	9.49931e-15
ZYX	-1.82104	-10.0121	1.37943e-18	1.11779e-16
CD48	-1.82266	-6.0677	9.21806e-09	5.05931e-08
XAF1	-1.82302	-7.18583	2.47552e-11	2.27948e-10
PLCB2	-1.82436	-8.52029	1.17855e-14	2.16925e-13
OAS2	-1.82578	-8.39965	2.40269e-14	4.12833e-13
HAVCR2	-1.82751	-9.30628	1.05078e-16	3.92083e-15
SPN	-1.82769	-8.64413	5.65218e-15	1.17265e-13
SIRPA	-1.82816	-8.60914	6.95884e-15	1.40867e-13
PODN	-1.82903	-8.60341	7.19963e-15	1.45154e-13
SPON1	-1.83342	-7.2083	2.18665e-11	2.03978e-10
CD3E	-1.83345	-6.11463	7.26949e-09	4.05211e-08
PLAAT4	-1.83532	-6.16021	5.76643e-09	3.28886e-08
HCLS1	-1.84044	-7.02827	5.87908e-11	4.92386e-10
BIN2	-1.84141	-9.35749	7.694e-17	3.04348e-15
TMEM273	-1.84185	-10.3042	2.24954e-19	2.88402e-17
FCGR2A	-1.84253	-8.56248	9.17934e-15	1.77894e-13
ITGB6	-1.84316	-7.07441	4.56784e-11	3.93101e-10
FOSB	-1.84366	-5.30747	3.69939e-07	1.50137e-06
CYTIP	-1.84525	-7.65426	1.79639e-12	2.06482e-11
EMP1	-1.84762	-8.5852	8.02168e-15	1.5916e-13
TBC1D10C	-1.84923	-7.93588	3.58608e-13	4.75607e-12
CLEC10A	-1.84929	-9.88752	2.97926e-18	2.09807e-16
FPR3	-1.84929	-9.04823	5.01827e-16	1.47596e-14
CCND1	-1.84949	-7.32555	1.141e-11	1.141e-10
CD2	-1.85127	-6.59881	5.91487e-10	4.08486e-09
NCF4	-1.8536	-10.1039	7.8114e-19	7.51096e-17
FXYD1	-1.85642	-6.62846	5.05536e-10	3.53522e-09
CAVIN1	-1.85939	-9.44473	4.51901e-17	2.01741e-15
PTAFR	-1.85996	-10.3996	1.24179e-19	2.07045e-17
APOE	-1.86229	-5.87562	2.40941e-08	1.21198e-07
SLC38A5	-1.86253	-8.70766	3.87171e-15	8.45351e-14
SLAMF8	-1.8642	-7.70645	1.33507e-12	1.5856e-11
DUSP1	-1.8689	-7.3223	1.1618e-11	1.15717e-10
LY86	-1.87113	-9.37475	6.92582e-17	2.88576e-15
YAP1	-1.87155	-10.2069	4.11996e-19	4.48976e-17
GIMAP5	-1.87188	-8.31876	3.86588e-14	6.23529e-13
TRAF3IP3	-1.87593	-8.11214	1.29255e-13	1.87326e-12
DLC1	-1.87886	-10.3252	1.9746e-19	2.66837e-17
HSD11B1	-1.8799	-8.63399	6.00351e-15	1.23529e-13
EVI2A	-1.88026	-8.83262	1.83468e-15	4.4531e-14
VIM	-1.88085	-10.235	3.45977e-19	4.11877e-17
NCKAP1L	-1.88114	-8.04599	1.8977e-13	2.67306e-12
MYO1F	-1.88152	-9.29256	1.14223e-16	4.16873e-15
TNFRSF10B	-1.88369	-11.2137	7.54372e-22	5.38837e-19
ZFP36	-1.88446	-7.66769	1.6644e-12	1.92639e-11
GAS7	-1.88451	-9.26364	1.36171e-16	4.92801e-15
CST6	-1.88678	-7.21871	2.06434e-11	1.9329e-10
ADGRF5	-1.8886	-9.71377	8.69011e-18	5.17268e-16
CCDC80	-1.89202	-6.31093	2.66244e-09	1.60809e-08
HCK	-1.8922	-8.90386	1.19674e-15	3.0374e-14
SLC11A1	-1.8966	-8.28307	4.76584e-14	7.54088e-13
SPARCL1	-1.9027	-7.43306	6.25762e-12	6.55935e-11
CHRDL1	-1.90637	-7.20619	2.21223e-11	2.05981e-10
MS4A6A	-1.90908	-8.04972	1.85707e-13	2.63041e-12
ENPP2	-1.90976	-6.77041	2.37241e-10	1.78109e-09
LCP2	-1.91262	-8.51685	1.20281e-14	2.20296e-13
CXCL17	-1.91503	-4.57986	9.36938e-06	2.93895e-05
CLEC3B	-1.91579	-6.00919	1.23754e-08	6.62497e-08
TFPI	-1.91814	-9.72878	7.92387e-18	4.89128e-16
C2	-1.91821	-7.14289	3.1364e-11	2.83068e-10
TMPRSS2	-1.91921	-7.25637	1.67582e-11	1.59299e-10
COL8A1	-1.92318	-7.80338	7.67644e-13	9.50055e-12
ITGAX	-1.92552	-9.1324	3.01756e-16	9.67168e-15
CASP1	-1.92634	-8.82279	1.94591e-15	4.70026e-14
CCN1	-1.92646	-7.69091	1.45859e-12	1.70795e-11
CD14	-1.92659	-8.44262	1.86505e-14	3.29515e-13
GIMAP7	-1.92837	-7.98071	2.76858e-13	3.79257e-12
SLC39A8	-1.92926	-9.04302	5.17844e-16	1.50532e-14
LTBP2	-1.92962	-8.62731	6.24663e-15	1.28005e-13
CXCL2	-1.93133	-6.32567	2.4673e-09	1.50262e-08
C1QC	-1.93233	-7.23863	1.84887e-11	1.74093e-10
MOXD1	-1.93453	-6.72937	2.95498e-10	2.17278e-09
LGALS3	-1.93556	-7.89304	4.589e-13	5.9443e-12
SLC22A31	-1.93917	-6.51365	9.26499e-10	6.10197e-09
GBP5	-1.94162	-6.03722	1.07491e-08	5.80408e-08
TLR2	-1.94427	-11.4957	1.27423e-22	1.27423e-19
SAMD9L	-1.9446	-9.48795	3.47029e-17	1.66582e-15
CIITA	-1.95113	-8.74058	3.18115e-15	7.19716e-14
CXCL12	-1.95844	-8.07793	1.57678e-13	2.259e-12
OSCAR	-1.96036	-10.0935	8.33045e-19	7.71338e-17
NCF1	-1.96037	-8.14126	1.09116e-13	1.60464e-12
RGS1	-1.9605	-6.1976	4.76504e-09	2.75754e-08
CCN5	-1.96229	-7.71921	1.2415e-12	1.4815e-11
ALPL	-1.96948	-7.67643	1.58379e-12	1.84162e-11
HLA-E	-1.96977	-8.54604	1.01185e-14	1.90624e-13
EFEMP1	-1.97234	-7.80947	7.41341e-13	9.19778e-12
FCER1G	-1.97515	-7.63658	1.98596e-12	2.26708e-11
FCGR2B	-1.97574	-8.2058	7.48942e-14	1.12454e-12
GIMAP6	-1.97676	-10.5514	4.81559e-20	1.08736e-17
LSP1	-1.97735	-8.03459	2.02718e-13	2.83918e-12
APOC1	-1.98293	-6.5477	7.7457e-10	5.21947e-09
S100A4	-1.98456	-8.1744	8.99538e-14	1.34259e-12
IRF8	-1.98889	-8.883	1.35639e-15	3.40801e-14
RARRES2	-1.9893	-6.1268	6.8342e-09	3.85243e-08
BTK	-1.9927	-10.3899	1.31905e-19	2.12013e-17
PMP22	-1.99403	-9.99971	1.48918e-18	1.15723e-16
SASH3	-1.99453	-8.98788	7.22007e-16	1.9727e-14
LILRB4	-1.99673	-7.25773	1.66317e-11	1.58397e-10
NCF2	-1.99682	-9.25652	1.4219e-16	5.05801e-15
C1R	-1.99867	-7.97118	2.92521e-13	3.96371e-12
IL2RG	-2.00116	-6.52713	8.63134e-10	5.71612e-09
AQP1	-2.00132	-7.96157	3.09214e-13	4.1561e-12
TREM2	-2.00684	-8.85696	1.58561e-15	3.92477e-14
CLEC7A	-2.00771	-9.73494	7.62947e-18	4.76842e-16
LCP1	-2.00975	-6.62368	5.18514e-10	3.61586e-09
FOLR1	-2.01029	-5.3495	3.04066e-07	1.2544e-06
IL16	-2.01043	-9.3635	7.4172e-17	2.99081e-15
CCL5	-2.01332	-5.64225	7.55274e-08	3.50964e-07
RGCC	-2.01443	-9.90917	2.6065e-18	1.86179e-16
SLA	-2.01961	-9.4693	3.88935e-17	1.80062e-15
FGR	-2.01983	-10.5023	6.54201e-20	1.22661e-17
MS4A7	-2.0222	-9.26264	1.36999e-16	4.92801e-15
CFH	-2.03019	-8.55515	9.58668e-15	1.82256e-13
GIMAP4	-2.03647	-9.25601	1.42636e-16	5.05801e-15
DAB2	-2.03692	-11.8861	1.08167e-23	1.80278e-20
C1QA	-2.03773	-7.09245	4.13787e-11	3.62336e-10
CNN2	-2.03845	-9.51668	2.91115e-17	1.42703e-15
HBA2	-2.04032	-5.42173	2.16569e-07	9.20003e-07
CD69	-2.04473	-8.46721	1.61309e-14	2.88052e-13
CLU	-2.04595	-5.07248	1.08724e-06	4.03878e-06
ARHGAP30	-2.04775	-10.2511	3.1314e-19	3.81878e-17
PIGR	-2.04956	-5.62908	8.04892e-08	3.72635e-07
PDPN	-2.04959	-8.52046	1.17734e-14	2.16925e-13
DOK2	-2.05206	-9.70829	8.98819e-18	5.28717e-16
FPR1	-2.05459	-10.0113	1.38605e-18	1.11779e-16
NDNF	-2.05552	-7.96485	3.03418e-13	4.09724e-12
TEAD2	-2.05886	-7.19346	2.37343e-11	2.19356e-10
SUSD2	-2.06759	-7.20364	2.24371e-11	2.08524e-10
SPI1	-2.06923	-8.7055	3.92193e-15	8.48903e-14
CEBPA	-2.07176	-8.52528	1.14425e-14	2.12686e-13
ALDH2	-2.07286	-9.74038	7.37826e-18	4.66978e-16
F13A1	-2.07349	-8.33019	3.61503e-14	5.87763e-13
DMBT1	-2.07401	-7.19929	2.2983e-11	2.13201e-10
MS4A4A	-2.08469	-9.18482	2.19687e-16	7.42185e-15
IL10RA	-2.08835	-9.69946	9.48957e-18	5.51719e-16
ANXA3	-2.08929	-7.36473	9.17081e-12	9.31993e-11
ABI3BP	-2.09007	-8.55968	9.33261e-15	1.79473e-13
CAV2	-2.09241	-9.312	1.01488e-16	3.81533e-15
IL18	-2.09334	-9.63683	1.3941e-17	7.6599e-16
UPK3B	-2.09651	-6.88302	1.29418e-10	1.02388e-09
ITGAL	-2.10003	-8.54566	1.01412e-14	1.90624e-13
CSF1R	-2.10235	-10.2065	4.13058e-19	4.48976e-17
FCGR3A	-2.10286	-7.91562	4.02996e-13	5.28866e-12
GPNMB	-2.10379	-8.04597	1.89787e-13	2.67306e-12
CDH11	-2.10658	-8.94016	9.62175e-16	2.54544e-14
MNDA	-2.12546	-10.0209	1.30617e-18	1.08847e-16
DRAM1	-2.12715	-10.9739	3.40855e-21	1.54934e-18
TMEM100	-2.1311	-7.01983	6.15637e-11	5.11644e-10
CSF3R	-2.14328	-9.45177	4.3289e-17	1.95139e-15
TMEM119	-2.15041	-10.0976	8.11954e-19	7.65994e-17
SRGN	-2.15401	-8.06667	1.68326e-13	2.3978e-12
AHNAK	-2.15591	-9.01629	6.08424e-16	1.71871e-14
C1orf162	-2.15814	-10.1665	5.29621e-19	5.40429e-17
LAIR1	-2.15963	-9.64639	1.3147e-17	7.46987e-16
INMT	-2.15983	-8.56156	9.22915e-15	1.78169e-13
TCF21	-2.16105	-8.55532	9.5772e-15	1.82256e-13
LAPTM5	-2.16231	-8.76232	2.79382e-15	6.43737e-14
CAVIN2	-2.16264	-9.46323	4.03639e-17	1.85156e-15
CXCL16	-2.16853	-10.3353	1.85428e-19	2.64497e-17
RARRES1	-2.17157	-8.56329	9.13521e-15	1.77728e-13
SLC7A7	-2.17927	-10.5438	5.04824e-20	1.08736e-17
CCDC69	-2.17956	-10.9256	4.61803e-21	1.75849e-18
PLEK	-2.1866	-8.74272	3.14079e-15	7.13816e-14
RAC2	-2.19008	-7.8583	5.60309e-13	7.18345e-12
MSR1	-2.19017	-9.63766	1.38704e-17	7.6599e-16
GYPC	-2.19769	-10.331	1.90438e-19	2.64497e-17
ITM2A	-2.19939	-9.3438	8.36292e-17	3.24144e-15
CLIC3	-2.20025	-7.14238	3.14534e-11	2.83124e-10
SERPING1	-2.20728	-8.77327	2.61684e-15	6.08568e-14
VSIR	-2.2073	-11.0084	2.74452e-21	1.37226e-18
S100A8	-2.20867	-6.37692	1.89195e-09	1.17659e-08
PLBD1	-2.21019	-10.3854	1.35688e-19	2.12013e-17
CFI	-2.21397	-10.5004	6.6237e-20	1.22661e-17
SLCO2B1	-2.2267	-10.3436	1.76006e-19	2.58833e-17
FBLN5	-2.23259	-9.66726	1.15657e-17	6.64698e-16
CCL21	-2.23453	-5.60019	9.25187e-08	4.20025e-07
SELPLG	-2.23633	-10.1349	6.4419e-19	6.4419e-17
C1QB	-2.24051	-7.79976	7.8371e-13	9.62789e-12
MSLN	-2.24277	-8.75676	2.88828e-15	6.62451e-14
HOPX	-2.24331	-7.37717	8.5553e-12	8.73219e-11
HP	-2.2519	-6.85928	1.4711e-10	1.1493e-09
PECAM1	-2.25743	-10.9139	4.96949e-21	1.75849e-18
CHI3L1	-2.25806	-6.5252	8.7192e-10	5.75905e-09
RNASE1	-2.2586	-8.72859	3.41733e-15	7.59407e-14
CD53	-2.27091	-8.17102	9.17421e-14	1.36188e-12
SLPI	-2.27517	-4.12559	5.95872e-05	0.000161308
TNNC1	-2.27558	-7.04099	5.4846e-11	4.63226e-10
CD36	-2.27783	-9.60275	1.7183e-17	8.94949e-16
TRIM22	-2.2835	-8.7847	2.44411e-15	5.76441e-14
TPSB2	-2.30733	-7.13468	3.28145e-11	2.94565e-10
JAML	-2.31208	-10.2179	3.84739e-19	4.37204e-17
CFD	-2.31363	-8.52007	1.18007e-14	2.16925e-13
ITGB2	-2.31456	-8.13386	1.13915e-13	1.66542e-12
OLR1	-2.3174	-9.96034	1.89985e-18	1.43928e-16
CYBRD1	-2.32036	-10.8941	5.62715e-21	1.75849e-18
C16orf89	-2.32063	-6.59252	6.11468e-10	4.20542e-09
FCN3	-2.32115	-7.26952	1.55792e-11	1.49512e-10
CD44	-2.32803	-7.78578	8.48975e-13	1.03787e-11
A2M	-2.32832	-10.0754	9.32063e-19	8.32199e-17
HLA-DMB	-2.32847	-8.67998	4.56597e-15	9.79821e-14
HBB	-2.32854	-5.80154	3.47312e-08	1.69918e-07
TGM2	-2.32862	-9.35671	7.73044e-17	3.04348e-15
FABP4	-2.32888	-6.82446	1.7747e-10	1.36725e-09
HLA-DQB2	-2.33075	-8.23544	6.29829e-14	9.63041e-13
LRRK2	-2.33475	-10.1256	6.82497e-19	6.69115e-17
EVI2B	-2.34075	-9.24819	1.49567e-16	5.26646e-15
IL1R1	-2.34152	-11.6405	5.10758e-23	6.38447e-20
CD74	-2.34375	-8.28761	4.64066e-14	7.38959e-13
TPSAB1	-2.35172	-6.9384	9.58847e-11	7.70778e-10
CCL14	-2.35549	-7.36415	9.20061e-12	9.33124e-11
CD37	-2.35909	-9.02158	5.89324e-16	1.68378e-14
S100A9	-2.36162	-7.56724	2.94075e-12	3.26026e-11
ICAM1	-2.36345	-9.55397	2.31693e-17	1.15847e-15
ADGRE5	-2.36346	-10.9039	5.29293e-21	1.75849e-18
HLA-DMA	-2.36441	-8.87757	1.40132e-15	3.5033e-14
SCGB3A2	-2.36937	-3.82502	0.000187747	0.000461296
IL7R	-2.37044	-9.08971	3.90639e-16	1.19828e-14
CD4	-2.37122	-10.1959	4.41227e-19	4.69391e-17
ANXA1	-2.37678	-8.32355	3.7587e-14	6.08204e-13
C1S	-2.38374	-8.26147	5.40865e-14	8.321e-13
AQP4	-2.40257	-8.27597	4.96838e-14	7.7389e-13
HLA-DOA	-2.40595	-10.286	2.52037e-19	3.15047e-17
TIMP3	-2.41108	-9.71754	8.49135e-18	5.14966e-16
GPX3	-2.418	-9.11628	3.3266e-16	1.05272e-14
TGFBR2	-2.41894	-11.8972	1.00817e-23	1.80278e-20
JCHAIN	-2.42157	-5.33098	3.31538e-07	1.35322e-06
DPT	-2.42786	-9.1767	2.30772e-16	7.6924e-15
MRC1	-2.44891	-9.71645	8.54844e-18	5.14966e-16
CD52	-2.4523	-7.10163	3.93459e-11	3.46355e-10
FMO2	-2.46598	-10.1912	4.54321e-19	4.73251e-17
PEBP4	-2.46882	-8.031	2.06982e-13	2.89081e-12
HLA-DPB1	-2.47045	-9.05408	4.84411e-16	1.43317e-14
PTPRC	-2.47827	-8.32992	3.62062e-14	5.87763e-13
CD68	-2.50403	-8.81651	2.0205e-15	4.85698e-14
CAV1	-2.50892	-9.57709	2.01104e-17	1.02604e-15
HLA-DQB1	-2.50915	-7.02091	6.12022e-11	5.10018e-10
CD163	-2.524	-9.39913	5.96921e-17	2.57294e-15
MMP2	-2.5322	-8.65394	5.33156e-15	1.11539e-13
CES1	-2.55116	-7.29099	1.38283e-11	1.35042e-10
C3	-2.56275	-6.9186	1.06749e-10	8.51354e-10
HLA-DRA	-2.5748	-8.62514	6.32778e-15	1.29138e-13
CCL18	-2.5751	-6.34076	2.282e-09	1.39828e-08
CYBB	-2.57669	-9.9168	2.4865e-18	1.80181e-16
CHIT1	-2.58297	-6.33078	2.40289e-09	1.46697e-08
CTSE	-2.58309	-7.94966	3.3121e-13	4.42794e-12
HLA-DPA1	-2.59683	-8.91726	1.1042e-15	2.86063e-14
LUM	-2.60913	-7.48029	4.80046e-12	5.15071e-11
HLA-DRB5	-2.63495	-7.29827	1.32802e-11	1.30302e-10
CYP4B1	-2.63887	-7.68271	1.52823e-12	1.78224e-11
GPRC5A	-2.66053	-8.67369	4.74023e-15	1.00856e-13
CTSS	-2.67671	-8.33133	3.59086e-14	5.86742e-13
AGER	-2.68735	-7.15794	2.88698e-11	2.63892e-10
VSIG4	-2.70208	-9.91736	2.47789e-18	1.80181e-16
PGC	-2.71828	-6.72756	2.98364e-10	2.18742e-09
SCGB3A1	-2.72073	-4.59606	8.74951e-06	2.75662e-05
HLA-DRB1	-2.74854	-9.00794	6.3983e-16	1.79728e-14
AC233755.1	-2.75083	-4.97687	1.67049e-06	6.03502e-06
CTSH	-2.7677	-11.3377	3.45356e-22	2.87797e-19
HLA-DQA1	-2.78057	-8.21182	7.23057e-14	1.08894e-12
MFAP4	-2.79432	-9.07222	4.34158e-16	1.30771e-14
ALOX5AP	-2.81218	-9.82318	4.43071e-18	2.9538e-16
LYZ	-2.86468	-6.94178	9.41408e-11	7.57977e-10
SERPINA1	-2.88197	-8.23087	6.46893e-14	9.86117e-13
C7	-2.94215	-9.43897	4.68104e-17	2.07126e-15
SFTA2	-2.9727	-6.31955	2.54648e-09	1.54707e-08
ADH1B	-3.01565	-8.72171	3.56035e-15	7.87689e-14
C4BPA	-3.07679	-8.76985	2.67087e-15	6.18256e-14
DCN	-3.14056	-9.45165	4.33208e-17	1.95139e-15
SLC34A2	-3.2281	-7.59806	2.47043e-12	2.7883e-11
NAPSA	-3.27172	-6.68252	3.79368e-10	2.7332e-09
PTGDS	-3.28453	-8.01883	2.22085e-13	3.08451e-12
MARCO	-3.29651	-9.36361	7.41237e-17	2.99081e-15
SFTPD	-3.46948	-7.80142	7.76307e-13	9.58403e-12
SFTPB	-3.71753	-5.49119	1.5585e-07	6.77021e-07
SFTPA1	-3.96858	-5.91992	1.93358e-08	9.93618e-08
SFTPA2	-3.99139	-5.61996	8.41105e-08	3.86893e-07
SFTPC	-4.56476	-5.3027	3.78244e-07	1.53259e-06

### Sheet: NMF2u_vs_NMF3u
Differential Expression Analysis Comparing NMF2u vs. NMF3u Based on Top 5,000 Genes
Gene_Name	log2FC	t-statistics	P-Value	adj.P-Value
GRP	6.52387	11.1817	9.22541e-22	7.36688e-20
ASCL1	5.64469	11.9367	7.85232e-24	1.03379e-21
CHGA	5.6305	12.1886	1.59498e-24	3.18995e-22
BEX1	5.42359	11.1274	1.29853e-21	9.98868e-20
DLK1	5.2028	6.8607	1.45994e-10	1.26292e-09
DDC	4.83629	12.7162	5.65486e-26	1.5708e-23
TAGLN3	4.8293	12.1723	1.7682e-24	3.33935e-22
PCSK2	4.75915	13.2604	1.80949e-27	1.00527e-24
ZIC2	4.6913	10.5248	5.68432e-20	3.05609e-18
CACNA1A	4.52884	11.9406	7.6618e-24	1.03379e-21
SEZ6L	4.48632	11.5716	7.89285e-23	8.22172e-21
EEF1A2	4.38406	7.69394	1.43361e-12	1.8193e-11
NKX2-1	4.26478	12.3838	4.63632e-25	1.0079e-22
ISL1	4.18988	8.03636	2.0066e-13	3.02199e-12
DNER	4.18186	11.9537	7.0508e-24	1.03379e-21
CHGB	4.11045	11.9422	7.58289e-24	1.03379e-21
ADCYAP1	4.09923	8.71825	3.63478e-15	7.6683e-14
ACTL6B	4.09293	13.74	8.78253e-29	1.09782e-25
STMN2	4.05651	6.50377	9.75793e-10	7.21741e-09
FOXG1	4.02544	9.42977	4.95124e-17	1.50555e-15
RTN1	3.99759	9.13324	3.0023e-16	7.81849e-15
CPLX2	3.94918	11.6714	4.20272e-23	4.66968e-21
ELAVL4	3.93129	13.1929	2.77194e-27	1.38597e-24
ELAVL3	3.90164	10.0198	1.31475e-18	5.21727e-17
SOX1	3.8945	7.97534	2.85584e-13	4.15093e-12
RUNDC3A	3.84393	13.1356	3.98175e-27	1.65906e-24
CALB2	3.81287	7.97447	2.87014e-13	4.15963e-12
SEZ6	3.75989	11.4355	1.86335e-22	1.75788e-20
PCSK1	3.74025	9.55897	2.24703e-17	7.24849e-16
GAD2	3.72471	8.20879	7.3596e-14	1.23899e-12
DCX	3.68862	11.673	4.15913e-23	4.66968e-21
DPYSL4	3.6489	9.56664	2.14399e-17	6.9807e-16
GNAO1	3.6225	13.6681	1.38099e-28	1.38099e-25
ATCAY	3.60445	11.4192	2.06513e-22	1.91216e-20
DUSP26	3.59111	10.8382	7.99114e-21	5.18905e-19
CELF3	3.5764	12.6341	9.50389e-26	2.50102e-23
DLL3	3.56744	10.8541	7.23456e-21	4.75958e-19
SHD	3.55814	8.25958	5.46882e-14	9.46162e-13
APLP1	3.55683	11.0277	2.43094e-21	1.73639e-19
ZIC5	3.51936	9.96035	1.89975e-18	7.19601e-17
GRIK3	3.51428	10.5036	6.48953e-20	3.41554e-18
NEUROD1	3.50907	6.91059	1.11484e-10	9.83107e-10
BTBD17	3.50803	9.14743	2.75526e-16	7.25068e-15
SCG3	3.47154	10.2506	3.14086e-19	1.42766e-17
CPE	3.4031	13.3687	9.13502e-28	5.70939e-25
PEG10	3.39629	7.89939	4.42442e-13	6.14503e-12
PDZD4	3.39375	11.4475	1.72789e-22	1.66143e-20
GDAP1L1	3.38736	8.86526	1.50869e-15	3.46031e-14
INA	3.38461	10.034	1.20445e-18	4.8178e-17
KCNMB2	3.38077	10.6979	1.92516e-20	1.12271e-18
CADPS	3.37121	10.4458	9.31312e-20	4.75159e-18
CBLN1	3.30354	6.86905	1.39559e-10	1.21567e-09
NOL4	3.28256	8.34226	3.36752e-14	6.10057e-13
SCGN	3.25413	6.73725	2.83311e-10	2.30334e-09
NRXN1	3.20054	12.0141	4.81218e-24	7.51904e-22
GNG8	3.19105	6.5298	8.51101e-10	6.34204e-09
ID4	3.19058	10.719	1.68742e-20	1.01652e-18
INSM1	3.18496	8.6124	6.82534e-15	1.39293e-13
AL096711.2	3.17891	11.8587	1.28624e-23	1.64903e-21
KCNK17	3.1764	7.37264	8.7747e-12	9.53771e-11
UNC5A	3.17458	13.4456	5.62077e-28	4.01484e-25
AMPH	3.16844	10.7291	1.58364e-20	9.65632e-19
MAP6	3.16663	11.7827	2.07885e-23	2.53518e-21
GABRB3	3.16433	8.2841	4.73712e-14	8.42904e-13
TRIM9	3.1421	11.1987	8.29246e-22	6.7971e-20
BRSK2	3.0854	10.3969	1.26295e-19	6.19093e-18
TLCD3B	3.0847	10.3831	1.37615e-19	6.61609e-18
AC055839.2	3.07337	8.47239	1.56444e-14	2.97421e-13
NRSN1	3.06817	9.73424	7.66224e-18	2.69797e-16
AVP	3.05783	4.50414	1.28729e-05	3.94061e-05
KIF5A	3.04462	11.2331	6.6742e-22	5.56183e-20
SST	3.04205	4.7383	4.76327e-06	1.6103e-05
MARCHF4	3.03787	12.8574	2.31276e-26	6.80222e-24
MAP2	3.03172	13.8085	5.70412e-29	9.50687e-26
JAM3	3.02568	11.6192	5.84419e-23	6.35238e-21
ZMAT4	3.02168	9.7558	6.71038e-18	2.39656e-16
SYT4	2.99857	8.20555	7.50017e-14	1.25421e-12
ST18	2.99673	8.7639	2.7676e-15	6.0428e-14
TCEAL5	2.98365	7.07142	4.64338e-11	4.38055e-10
MRAP2	2.96903	9.88023	3.11638e-18	1.16283e-16
FOXA2	2.95902	7.53307	3.56626e-12	4.2055e-11
SCG2	2.9581	7.16308	2.80638e-11	2.75676e-10
SCN3A	2.95426	8.35902	3.05175e-14	5.60983e-13
PTPRN	2.95307	9.23565	1.61406e-16	4.43424e-15
TCEAL2	2.93431	6.16087	5.7471e-09	3.66524e-08
CDK5R2	2.92817	11.1807	9.28227e-22	7.36688e-20
MYT1	2.92574	12.2129	1.36796e-24	2.84991e-22
ZDHHC22	2.92161	11.0521	2.08557e-21	1.51128e-19
SYP	2.92133	11.9366	7.85684e-24	1.03379e-21
CA8	2.91492	11.3203	3.85347e-22	3.38023e-20
TMEM179	2.91392	7.83278	6.48667e-13	8.71864e-12
DTX1	2.90704	11.9667	6.49292e-24	9.83776e-22
SRRM3	2.90603	12.873	2.09649e-26	6.55154e-24
ATP1A3	2.90325	9.48326	3.57127e-17	1.11602e-15
AMH	2.90033	7.48484	4.67918e-12	5.41572e-11
SPTBN4	2.886	11.1279	1.29435e-21	9.98868e-20
CADM1	2.88378	12.1155	2.53344e-24	4.524e-22
C1QL1	2.88209	7.39665	7.67305e-12	8.42703e-11
KIF5C	2.86961	10.0131	1.37053e-18	5.35365e-17
DPYSL5	2.84684	8.2294	6.52477e-14	1.10589e-12
CRMP1	2.83303	10.3317	1.89567e-19	8.77623e-18
UNC13A	2.82751	12.9131	1.62604e-26	5.42015e-24
ST8SIA3	2.8267	8.08962	1.4733e-13	2.27361e-12
CELF4	2.8069	12.0742	3.29061e-24	5.30743e-22
LHFPL4	2.78964	9.59819	1.76706e-17	5.85121e-16
TOX	2.77938	11.6124	6.10021e-23	6.48959e-21
PTPRN2	2.77479	11.4156	2.11215e-22	1.92014e-20
B4GALNT1	2.77189	10.2547	3.06215e-19	1.40465e-17
APC2	2.77152	9.09008	3.89763e-16	9.87129e-15
FMN2	2.76868	11.4557	1.63994e-22	1.60778e-20
GRM8	2.76546	7.25821	1.65878e-11	1.72073e-10
CNTNAP2	2.76258	7.75428	1.01638e-12	1.31104e-11
L1CAM	2.76109	8.27434	5.01587e-14	8.89338e-13
KIAA0408	2.75952	11.4093	2.19803e-22	1.96252e-20
GNG3	2.75934	6.32159	2.51985e-09	1.72593e-08
SYT5	2.7563	8.86226	1.53601e-15	3.50688e-14
CHRM4	2.7446	11.7598	2.40272e-23	2.86039e-21
KIF19	2.74058	7.86649	5.3455e-13	7.32261e-12
PNMA2	2.73197	10.4824	7.41098e-20	3.85989e-18
MAPT	2.72604	9.33615	8.76156e-17	2.55563e-15
SNAP25	2.71103	10.8741	6.37876e-21	4.36901e-19
SMPD3	2.70847	11.115	1.40416e-21	1.06376e-19
NCAM1	2.6954	8.81128	2.08478e-15	4.65352e-14
ENTPD2	2.67722	6.73021	2.94166e-10	2.38309e-09
TMEM63C	2.67365	10.8552	7.18188e-21	4.75958e-19
TMEM145	2.6609	9.94012	2.15278e-18	8.09317e-17
BTBD11	2.65802	9.76534	6.32757e-18	2.2761e-16
ADD2	2.65769	9.42579	5.07312e-17	1.52805e-15
DGKB	2.65633	10.7763	1.17836e-20	7.45795e-19
ABCC8	2.64443	8.9452	9.33448e-16	2.19119e-14
STK32A	2.64032	10.7477	1.40977e-20	8.70226e-19
BARX1	2.63606	5.48345	1.61696e-07	7.65188e-07
MAP1B	2.62991	10.6605	2.4337e-20	1.35206e-18
JAKMIP2	2.6075	10.4016	1.22659e-19	6.07225e-18
ST8SIA5	2.58933	8.87564	1.41764e-15	3.28157e-14
PCBP3	2.58238	8.58483	8.03948e-15	1.61435e-13
TCERG1L	2.58204	8.47796	1.51384e-14	2.90008e-13
TENM3	2.57921	8.73956	3.20063e-15	6.8683e-14
CAMK2B	2.57853	7.99199	2.59384e-13	3.84843e-12
PHYHIPL	2.57716	8.91701	1.10587e-15	2.57178e-14
NR0B2	2.57286	9.58802	1.88069e-17	6.18648e-16
DLX6	2.53193	7.61988	2.1832e-12	2.68207e-11
LHX2	2.52762	8.1523	1.02316e-13	1.64495e-12
NKX2-2	2.52755	6.41617	1.54264e-09	1.09407e-08
RTL5	2.52657	13.1416	3.83336e-27	1.65906e-24
SH3GL2	2.52281	9.96616	1.83264e-18	6.99483e-17
AP3B2	2.51385	10.3896	1.32207e-19	6.41781e-18
OLFM1	2.51357	5.51382	1.39931e-07	6.721e-07
KCNK3	2.50767	9.98947	1.58662e-18	6.1024e-17
ASPDH	2.49805	7.16323	2.80415e-11	2.75676e-10
SYT1	2.49041	7.72902	1.174e-12	1.509e-11
NOVA1	2.4857	10.8581	7.05282e-21	4.75958e-19
LRFN5	2.47866	8.26875	5.18293e-14	9.12487e-13
CDKN2C	2.47604	9.30758	1.04252e-16	2.99574e-15
RIPPLY2	2.46138	8.81958	1.9837e-15	4.46779e-14
CITED1	2.45908	7.94334	3.43506e-13	4.87935e-12
NPPA	2.45408	6.3447	2.23594e-09	1.54416e-08
KCNH6	2.44739	9.52153	2.82591e-17	8.94277e-16
FAM155A	2.44717	9.45487	4.24781e-17	1.30301e-15
PCDH8	2.44611	7.67426	1.60342e-12	2.01942e-11
ASPHD1	2.43844	9.53508	2.60115e-17	8.28392e-16
NPTX1	2.43672	5.82723	3.06038e-08	1.67968e-07
SEC11C	2.42918	8.42485	2.07121e-14	3.86419e-13
TAFA5	2.42299	7.71335	1.28363e-12	1.64147e-11
CAMK2N2	2.42288	8.57684	8.42976e-15	1.67923e-13
CRYBA2	2.4224	6.9957	7.02209e-11	6.41873e-10
SMAD9	2.41453	8.69503	4.1743e-15	8.69646e-14
MPPED1	2.41388	8.76231	2.79409e-15	6.07411e-14
CELF5	2.41107	8.15146	1.02818e-13	1.64772e-12
BEST3	2.40981	7.83293	6.481e-13	8.71864e-12
SNCAIP	2.40182	7.95467	3.21768e-13	4.59668e-12
RIPPLY3	2.39595	7.76306	9.66701e-13	1.26201e-11
C9orf24	2.38396	7.21944	2.05598e-11	2.09366e-10
ABLIM2	2.38148	9.64029	1.36479e-17	4.67395e-16
MMP24	2.38101	12.4442	3.16251e-25	7.18752e-23
HMSD	2.38023	5.47576	1.67708e-07	7.881e-07
TRMT9B	2.37764	7.1235	3.48945e-11	3.37471e-10
XKR7	2.37724	13.1063	4.79307e-27	1.84349e-24
SEZ6L2	2.36621	9.39756	6.02653e-17	1.79361e-15
DNAJC6	2.36103	11.561	8.43785e-23	8.61005e-21
CACNA2D1	2.35605	9.25201	1.46142e-16	4.08217e-15
PSD	2.35218	12.5554	1.56463e-25	3.72893e-23
PPP1R17	2.35171	5.62919	8.0445e-08	4.01022e-07
MEST	2.34883	6.68015	3.84179e-10	3.01553e-09
PERCC1	2.34311	6.66856	4.08616e-10	3.19231e-09
DISP3	2.33989	10.3604	1.58579e-19	7.41024e-18
TMEM151B	2.33721	9.72366	8.17748e-18	2.85926e-16
CLIP3	2.33383	10.6952	1.95855e-20	1.12271e-18
GRIA1	2.32858	7.42979	6.37342e-12	7.08158e-11
COTL1	2.32855	7.98728	2.66549e-13	3.91984e-12
MYT1L	2.32267	6.39874	1.68912e-09	1.1912e-08
ST6GAL2	2.31605	9.41148	5.53608e-17	1.65751e-15
CABP7	2.3127	6.43034	1.43279e-09	1.02489e-08
COL22A1	2.30997	5.67331	6.49768e-08	3.30502e-07
ATP8A2	2.30656	10.6891	2.03421e-20	1.14282e-18
VWA5B2	2.30306	8.31521	3.94729e-14	7.09945e-13
SORCS2	2.30197	10.214	3.94214e-19	1.75988e-17
PCP4	2.30192	4.18212	4.76863e-05	0.000129301
CCNA1	2.29943	7.05668	5.03356e-11	4.70426e-10
NGB	2.29591	6.84958	1.55012e-10	1.33276e-09
PHF21B	2.2953	10.1148	7.29836e-19	3.09253e-17
ATP8A1	2.29277	9.77196	6.07468e-18	2.20097e-16
ADCY2	2.2916	8.08895	1.47905e-13	2.27546e-12
MS4A8	2.28737	4.51384	1.23623e-05	3.80847e-05
CHRNA3	2.28703	6.25091	3.62638e-09	2.41116e-08
DLGAP3	2.27735	10.6098	3.34203e-20	1.83628e-18
DNALI1	2.27397	7.8898	4.67541e-13	6.47563e-12
BAALC	2.27295	7.15027	3.01163e-11	2.93532e-10
KCNK16	2.26861	6.77032	2.3735e-10	1.96482e-09
ABAT	2.26583	8.13773	1.11378e-13	1.77785e-12
NPTX2	2.26286	4.81539	3.40803e-06	1.18912e-05
GHRH	2.26038	3.27122	0.00131435	0.00265096
FBXL16	2.25256	9.467	3.94436e-17	1.2174e-15
KCNA1	2.25157	5.3186	3.51245e-07	1.55832e-06
TRPM8	2.25077	6.2752	3.20073e-09	2.15683e-08
GNG2	2.24724	7.20038	2.28441e-11	2.2982e-10
NR2F1	2.24629	5.29059	4.00147e-07	1.75043e-06
NSG2	2.24629	4.58842	9.03651e-06	2.86691e-05
CCK	2.2455	5.2685	4.43319e-07	1.92246e-06
TUNAR	2.24229	7.26935	1.55938e-11	1.63115e-10
NEB	2.23835	5.73074	4.91342e-08	2.5511e-07
DLX5	2.23574	4.96255	1.78068e-06	6.6098e-06
MTURN	2.23464	9.82183	4.46786e-18	1.6426e-16
CLDN11	2.23188	5.59483	9.49361e-08	4.68589e-07
GPX2	2.22883	5.11714	8.87981e-07	3.58057e-06
RIMS4	2.22703	7.51338	3.98479e-12	4.64047e-11
FAM163B	2.22327	6.58383	6.40217e-10	4.88715e-09
CELSR3	2.22288	10.923	4.69339e-21	3.30521e-19
SLC7A14	2.21494	10.5411	5.13489e-20	2.7907e-18
PTPRD	2.20474	8.81839	1.99788e-15	4.47954e-14
POU3F2	2.20403	7.01977	6.15834e-11	5.68112e-10
FNDC5	2.19858	6.68814	3.68168e-10	2.91272e-09
LCN15	2.19423	5.00125	1.49801e-06	5.65713e-06
SLIT1	2.19372	8.00987	2.33915e-13	3.48087e-12
GLB1L3	2.18944	9.306	1.05258e-16	3.00737e-15
RGS7	2.18879	9.66142	1.19875e-17	4.13362e-16
CD200	2.18759	7.89994	4.41044e-13	6.14267e-12
NRXN3	2.18155	10.1681	5.24222e-19	2.27923e-17
ATP2B3	2.17894	9.47612	3.73049e-17	1.15854e-15
ADCY1	2.1788	9.6029	1.71676e-17	5.72254e-16
TP73	2.17638	8.25053	5.76643e-14	9.90795e-13
GRIK5	2.16314	7.09317	4.12158e-11	3.93281e-10
MTCL1	2.15457	9.01847	6.00483e-16	1.45748e-14
RHBDL3	2.15088	7.45891	5.4129e-12	6.13707e-11
DPF1	2.13909	8.34398	3.33376e-14	6.06139e-13
HOXD10	2.13809	6.26047	3.45267e-09	2.30794e-08
NEUROG3	2.13605	4.69193	5.81556e-06	1.92792e-05
HRH3	2.13317	6.48257	1.09051e-09	7.94834e-09
MARCHF11	2.12498	5.10597	9.34193e-07	3.73689e-06
ADAM23	2.11641	8.20628	7.46822e-14	1.25306e-12
TOX3	2.11336	8.35078	3.20316e-14	5.84518e-13
PALM	2.10736	5.70998	5.43674e-08	2.78236e-07
EBF3	2.10149	6.48975	1.05027e-09	7.69994e-09
B3GAT1	2.09323	7.97994	2.78097e-13	4.06575e-12
SCG5	2.08963	5.3905	2.50882e-07	1.13727e-06
ISLR2	2.08943	5.77612	3.93491e-08	2.09304e-07
VGF	2.08806	6.17446	5.36255e-09	3.44637e-08
FBLL1	2.08289	6.56418	7.10161e-10	5.38001e-09
TLE2	2.08058	6.93871	9.57235e-11	8.60823e-10
MAST1	2.07609	9.42921	4.96831e-17	1.50555e-15
CACNA2D2	2.0753	6.445	1.32729e-09	9.54885e-09
EFNB3	2.07503	7.63899	1.95897e-12	2.43048e-11
CPT1C	2.073	8.9508	9.02561e-16	2.12868e-14
CERKL	2.07273	6.13253	6.63815e-09	4.17494e-08
CHD7	2.07233	8.72951	3.39855e-15	7.20031e-14
NPTXR	2.06975	8.80309	2.18942e-15	4.86538e-14
CCDC187	2.06836	8.57165	8.69349e-15	1.7249e-13
STMN4	2.06607	5.73725	4.75956e-08	2.48931e-07
MDGA1	2.05987	7.87823	4.99709e-13	6.88304e-12
CAMK1D	2.05928	8.7126	3.75925e-15	7.89759e-14
SRRM4	2.05653	10.8771	6.2602e-21	4.34736e-19
CNTFR	2.05238	6.08504	8.44469e-09	5.22567e-08
SGCE	2.04947	10.7683	1.23856e-20	7.741e-19
CPLX1	2.04467	5.92003	1.9326e-08	1.11069e-07
RTBDN	2.04194	8.49403	1.37664e-14	2.64738e-13
RALYL	2.03927	5.49441	1.53482e-07	7.31564e-07
NHLH1	2.03466	5.36323	2.85125e-07	1.2855e-06
SLC22A17	2.02275	7.26794	1.57166e-11	1.64056e-10
SULT4A1	2.01986	7.22199	2.02723e-11	2.07708e-10
RIC3	2.01617	7.97143	2.921e-13	4.18482e-12
LMO2	2.01578	6.53763	8.16759e-10	6.11347e-09
AC000093.1	2.01315	8.26512	5.29429e-14	9.28822e-13
SMARCA1	2.01243	10.3651	1.53981e-19	7.31114e-18
LIFR	2.009	7.65556	1.78313e-12	2.22336e-11
KIF1A	2.00546	6.14922	6.09816e-09	3.86449e-08
HMCN2	2.00067	6.83371	1.6885e-10	1.43336e-09
CEP41	2.0004	10.1214	7.00812e-19	2.99492e-17
UNC79	2.00017	11.8517	1.34412e-23	1.68015e-21
SIX3	1.99759	5.88748	2.27187e-08	1.28354e-07
BRINP1	1.99735	8.10585	1.34067e-13	2.11463e-12
NMNAT2	1.99314	6.91861	1.06748e-10	9.44672e-10
GCK	1.99065	6.42078	1.50605e-09	1.07403e-08
ADAM22	1.98684	12.1025	2.74956e-24	4.58259e-22
RTN2	1.98342	12.5552	1.56615e-25	3.72893e-23
GAP43	1.98299	4.84322	3.01732e-06	1.06752e-05
MBNL3	1.98241	7.40846	7.18221e-12	7.92738e-11
STXBP5L	1.97385	11.0805	1.74466e-21	1.28284e-19
SOGA3	1.97142	9.05381	4.85194e-16	1.20695e-14
HABP2	1.96993	7.17929	2.56654e-11	2.54618e-10
SNAP91	1.96722	6.94066	9.47176e-11	8.54852e-10
NFASC	1.96463	9.51947	2.86178e-17	8.99929e-16
CECR2	1.96407	9.62573	1.49237e-17	5.0418e-16
SYT13	1.96317	5.89491	2.18958e-08	1.24343e-07
ATP6V1G2	1.95872	9.03696	5.37118e-16	1.3295e-14
GPRIN1	1.95172	9.33031	9.07847e-17	2.62384e-15
SEMA6A	1.95021	7.02975	5.83184e-11	5.40887e-10
LMO3	1.94508	4.82306	3.29572e-06	1.15435e-05
GRM2	1.94289	8.65539	5.28578e-15	1.09663e-13
SEMA6D	1.93817	10.0588	1.03285e-18	4.19859e-17
SLC6A3	1.93679	6.36273	2.03652e-09	1.42215e-08
TMEM150C	1.93432	7.68534	1.50552e-12	1.90091e-11
C1QL3	1.93349	7.22078	2.04082e-11	2.08673e-10
DMRTA2	1.92962	5.73528	4.80561e-08	2.50187e-07
NYAP1	1.92828	7.7872	8.42128e-13	1.10806e-11
OTULINL	1.92326	9.30045	1.08872e-16	3.09295e-15
BEX5	1.92243	6.25531	3.54542e-09	2.36361e-08
SALL3	1.92237	4.70207	5.56789e-06	1.85473e-05
GAD1	1.91958	8.412	2.23415e-14	4.15269e-13
SMOC2	1.9137	6.50945	9.47139e-10	7.01585e-09
EPB41L3	1.91247	5.1777	6.7356e-07	2.79718e-06
DCC	1.91154	7.41612	6.88079e-12	7.62837e-11
ADAMTSL1	1.90954	6.33203	2.38748e-09	1.64201e-08
LSAMP	1.9047	7.4671	5.16967e-12	5.89387e-11
TMEM178B	1.90324	9.63	1.45377e-17	4.94481e-16
C8orf88	1.90142	7.3112	1.23586e-11	1.32602e-10
STXBP1	1.89742	10.4241	1.0657e-19	5.38233e-18
LY6H	1.89608	4.065	7.54731e-05	0.00019675
FABP7	1.89486	3.28467	0.00125703	0.00254872
GRIK2	1.89304	5.99569	1.32431e-08	7.84544e-08
ADGRB1	1.89095	4.80726	3.53103e-06	1.2252e-05
RAB3B	1.87963	7.6629	1.71038e-12	2.14333e-11
KLHL29	1.87711	10.5175	5.95252e-20	3.16623e-18
PRPH	1.87477	4.86972	2.68579e-06	9.55798e-06
WNT11	1.87425	4.59427	8.81584e-06	2.80402e-05
BEGAIN	1.87418	7.20531	2.22311e-11	2.25011e-10
SCIN	1.87354	6.49322	1.03133e-09	7.58333e-09
RAB3C	1.87347	6.58399	6.3965e-10	4.88715e-09
GAS2	1.87327	5.23672	5.13484e-07	2.19063e-06
NRG1	1.87096	7.57173	2.86702e-12	3.44594e-11
UNC80	1.86572	13.0374	7.40815e-27	2.64577e-24
SETBP1	1.8637	11.4897	1.32389e-22	1.32389e-20
KLK12	1.86365	3.42708	0.000777516	0.00164241
PNMA6A	1.86031	5.29404	3.93779e-07	1.72862e-06
IGFBPL1	1.85997	6.04697	1.0234e-08	6.24788e-08
C3orf14	1.85639	4.76215	4.29623e-06	1.46729e-05
ANKRD65	1.85557	5.31831	3.51731e-07	1.55909e-06
ASXL3	1.85424	6.84944	1.55133e-10	1.33276e-09
CACNG4	1.8535	5.09633	9.75965e-07	3.87903e-06
MBIP	1.85266	8.59398	7.61429e-15	1.54136e-13
PIANP	1.85194	7.82309	6.85694e-13	9.16704e-12
RIMBP2	1.83871	6.86558	1.42194e-10	1.23647e-09
ENC1	1.83841	6.6597	4.28302e-10	3.32017e-09
SYN1	1.83692	8.92814	1.03431e-15	2.41662e-14
CRABP1	1.83169	3.21085	0.00160287	0.003174
DDX25	1.82872	6.93533	9.74973e-11	8.70511e-10
CLSTN2	1.82758	7.29295	1.36787e-11	1.44595e-10
HOXB5	1.82522	4.49499	1.33738e-05	4.07987e-05
RBFOX1	1.82267	5.24011	5.05525e-07	2.16592e-06
MAPK8IP1	1.81977	9.0896	3.90903e-16	9.87129e-15
SPOCK1	1.8194	5.04941	1.20654e-06	4.66566e-06
TMPRSS6	1.81598	5.61892	8.45353e-08	4.20574e-07
HOXD9	1.81541	5.86524	2.53648e-08	1.41229e-07
TMSB15A	1.81358	4.56576	9.94314e-06	3.12874e-05
ZFR2	1.81137	5.14264	7.90641e-07	3.22447e-06
FGF9	1.80968	8.46623	1.62239e-14	3.0727e-13
TMEM61	1.80927	5.77042	4.04653e-08	2.14102e-07
SFRP5	1.8072	4.34	2.53084e-05	7.2851e-05
EML1	1.80313	10.1785	4.91711e-19	2.17571e-17
KCNF1	1.80273	6.49007	1.04849e-09	7.69818e-09
GOLGA7B	1.80175	7.85305	5.77439e-13	7.86701e-12
GPRASP2	1.78928	9.2	2.00377e-16	5.44503e-15
HOXD11	1.7891	5.78583	3.75193e-08	2.00638e-07
FEV	1.78571	5.67037	6.59118e-08	3.34238e-07
GAMT	1.78414	6.29207	2.93451e-09	1.99406e-08
ELAVL2	1.78155	4.45921	1.5517e-05	4.67944e-05
MAPK8IP2	1.77874	8.591	7.75031e-15	1.56256e-13
PGAP4	1.7786	11.2616	5.57689e-22	4.74666e-20
CBLN2	1.77716	4.19526	4.52662e-05	0.000123341
IGF2	1.77645	3.69348	0.000304129	0.00069979
ICA1L	1.77536	11.2609	5.60106e-22	4.74666e-20
MYO3A	1.77348	5.3448	3.10811e-07	1.39128e-06
KCNB2	1.773	8.11037	1.30591e-13	2.06632e-12
CMIP	1.7726	7.53922	3.44475e-12	4.09116e-11
NELL1	1.77216	4.91247	2.22413e-06	8.06428e-06
QPCT	1.77162	5.30248	3.78637e-07	1.66654e-06
C14orf132	1.77064	8.44606	1.82758e-14	3.44826e-13
SYT11	1.7703	7.70665	1.33358e-12	1.69666e-11
IQCN	1.76908	7.44581	5.82607e-12	6.54615e-11
WSCD1	1.76619	6.71773	3.1445e-10	2.52773e-09
DACH1	1.76348	6.27002	3.28721e-09	2.20914e-08
KHDRBS3	1.75973	7.11784	3.59961e-11	3.46783e-10
AKT3	1.7536	9.24601	1.51564e-16	4.21011e-15
RGL3	1.75245	6.16778	5.54831e-09	3.55206e-08
NRCAM	1.75156	6.47972	1.10694e-09	8.05634e-09
FLRT1	1.75103	8.02069	2.19708e-13	3.29892e-12
WNT9A	1.75012	8.07123	1.63931e-13	2.51428e-12
RIMS3	1.74942	7.07259	4.61384e-11	4.36916e-10
SYT14	1.74907	9.13783	2.92002e-16	7.64403e-15
FAM171A2	1.74283	7.29324	1.36564e-11	1.44595e-10
SLC6A17	1.74227	9.10592	3.54176e-16	9.17554e-15
RUNX1T1	1.74169	8.23964	6.1457e-14	1.04875e-12
RIMKLA	1.73846	9.01966	5.96194e-16	1.45413e-14
RASD1	1.73818	5.7159	5.28228e-08	2.71164e-07
RNF165	1.73622	8.15779	9.90966e-14	1.60653e-12
SCD5	1.73296	6.01626	1.19438e-08	7.16054e-08
PAM	1.73269	7.20671	2.20588e-11	2.2372e-10
SCAMP5	1.73225	8.51095	1.24555e-14	2.43272e-13
PKIB	1.73082	4.78475	3.89483e-06	1.3412e-05
KIRREL3	1.73	6.23211	3.99362e-09	2.63084e-08
GALNT16	1.72934	6.69167	3.61323e-10	2.8631e-09
ADCY5	1.72243	7.17435	2.63741e-11	2.60614e-10
KCNC1	1.71978	10.0367	1.18439e-18	4.77578e-17
NLGN4X	1.71585	6.71231	3.23674e-10	2.59355e-09
RAB39A	1.71374	8.43271	1.97731e-14	3.71675e-13
KLHL14	1.71347	4.87849	2.58414e-06	9.2489e-06
DOC2A	1.71244	7.62121	2.16681e-12	2.66849e-11
PRDM8	1.71239	6.3997	1.68074e-09	1.18697e-08
HGFAC	1.71217	7.45801	5.44045e-12	6.15436e-11
PTN	1.70982	4.45994	1.547e-05	4.66807e-05
GPR6	1.70923	7.54141	3.40252e-12	4.06417e-11
ANKRD6	1.70688	7.80286	7.6995e-13	1.02115e-11
SYNGR4	1.70593	4.30983	2.86019e-05	8.11173e-05
FYN	1.70556	9.33559	8.79135e-17	2.55563e-15
ATL1	1.70535	10.2233	3.72208e-19	1.67661e-17
FAM131B	1.69962	5.06683	1.11539e-06	4.36379e-06
FSD1	1.69958	5.71659	5.26459e-08	2.70534e-07
AMOTL1	1.69707	8.97761	7.68069e-16	1.84632e-14
SLC35G2	1.69632	9.02526	5.76417e-16	1.41279e-14
SFTA3:ENSG00000257520.2	1.69504	7.95064	3.29345e-13	4.69152e-12
KITLG	1.69359	7.2725	1.53239e-11	1.60966e-10
RADX	1.69347	4.72036	5.14649e-06	1.72817e-05
PAX5	1.69216	7.15323	2.96294e-11	2.8935e-10
GPRASP1	1.69168	8.10249	1.36714e-13	2.14285e-12
ZDBF2	1.68892	9.99317	1.55066e-18	6.01031e-17
GRIP1	1.6881	5.37271	2.72739e-07	1.233e-06
DISP2	1.68756	8.35085	3.20176e-14	5.84518e-13
CORO2B	1.6872	6.84301	1.60604e-10	1.37269e-09
SHISA2	1.68539	6.16221	5.70814e-09	3.64504e-08
BAHCC1	1.68363	8.16127	9.71106e-14	1.58161e-12
CEND1	1.68258	6.00648	1.25451e-08	7.47756e-08
ADGRB3	1.68188	6.90582	1.144e-10	1.00528e-09
TTC9B	1.68006	5.50406	1.46596e-07	7.01418e-07
UCHL1	1.67723	4.59049	8.95806e-06	2.84383e-05
HOXB2	1.67639	3.90425	0.000139581	0.000344645
BAIAP3	1.67275	5.23073	5.27872e-07	2.24245e-06
CRTAC1	1.67103	5.18414	6.53987e-07	2.72041e-06
SYTL4	1.67053	6.54354	7.91756e-10	5.9352e-09
MNX1	1.67026	6.42016	1.51096e-09	1.07465e-08
PAK3	1.67017	8.47645	1.52739e-14	2.91486e-13
SSTR2	1.66941	6.01923	1.17671e-08	7.07157e-08
NRXN2	1.66844	5.82677	3.06739e-08	1.68168e-07
RET	1.66698	4.59449	8.8076e-06	2.80402e-05
KCNH5	1.6599	6.48937	1.05233e-09	7.70371e-09
LMO1	1.65825	6.15851	5.81646e-09	3.70004e-08
ADGRD2	1.65156	6.56161	7.1985e-10	5.43693e-09
NACAD	1.64934	8.53483	1.08137e-14	2.12033e-13
SOX11	1.64262	4.53432	1.1347e-05	3.52609e-05
TMEM240	1.64059	7.26942	1.55876e-11	1.63115e-10
HCN2	1.63881	7.38238	8.3101e-12	9.07216e-11
ETV1	1.63879	6.80747	1.94445e-10	1.63674e-09
MGAT5B	1.6382	6.86517	1.4251e-10	1.23707e-09
NPM2	1.63658	6.68502	3.74343e-10	2.94759e-09
GADD45G	1.63559	6.35827	2.08417e-09	1.45339e-08
PRUNE2	1.63302	6.71775	3.14409e-10	2.52773e-09
FBLN7	1.63299	6.46585	1.19024e-09	8.61247e-09
BRSK1	1.63172	7.06106	4.91447e-11	4.6102e-10
PLCB4	1.63034	7.4345	6.20726e-12	6.91232e-11
SP8	1.62962	5.0445	1.23356e-06	4.75992e-06
PCLO	1.62542	8.74079	3.17732e-15	6.84768e-14
KCNH7	1.62519	9.56618	2.15005e-17	6.9807e-16
DNAJC12	1.62442	5.67293	6.50962e-08	3.30773e-07
CHD5	1.62308	8.09176	1.45512e-13	2.2595e-12
PCSK1N	1.622	4.0296	8.65518e-05	0.000223302
NKAIN2	1.61968	5.00828	1.45153e-06	5.50239e-06
SOWAHA	1.61739	7.92111	3.90455e-13	5.49936e-12
KCNK9	1.61642	4.57918	9.39594e-06	2.9734e-05
NPDC1	1.61539	7.44716	5.78194e-12	6.51119e-11
SPTB	1.61437	9.1032	3.60046e-16	9.27953e-15
PTPRS	1.61246	6.1257	6.87232e-09	4.31137e-08
C2CD4C	1.61225	5.62057	8.38652e-08	4.17656e-07
PCDHGC4	1.61014	7.19914	2.30019e-11	2.30943e-10
TEKT2	1.60607	7.17777	2.58813e-11	2.5625e-10
STX1A	1.60286	7.2841	1.43677e-11	1.51558e-10
RUFY2	1.59651	9.34422	8.34138e-17	2.45335e-15
CALCA	1.59443	2.82783	0.00529239	0.00942041
CDHR1	1.5929	6.2228	4.18883e-09	2.74711e-08
TLE6	1.59163	7.66066	1.73229e-12	2.16537e-11
DNAJB5	1.59151	9.15013	2.71052e-16	7.17204e-15
TMEM178A	1.59042	5.99514	1.32792e-08	7.85754e-08
FRMD3	1.58808	6.90947	1.12164e-10	9.87362e-10
SLC35D3	1.58802	4.65563	6.79283e-06	2.2026e-05
PGAP1	1.58767	9.1008	3.65304e-16	9.36676e-15
EPHA10	1.58717	7.20854	2.18371e-11	2.21922e-10
CNTN4	1.58697	7.29966	1.31781e-11	1.40192e-10
KLK11	1.58306	3.37578	0.000926014	0.00192361
CDH2	1.58201	5.05639	1.16918e-06	4.53872e-06
MYBL1	1.58146	8.38844	2.56671e-14	4.73562e-13
EPOR	1.58063	7.91746	3.98734e-13	5.58452e-12
LIPE	1.5745	7.97226	2.90709e-13	4.17685e-12
POU2F2	1.5718	7.47419	4.96782e-12	5.69704e-11
TCP11X2	1.57179	8.24335	6.01376e-14	1.02975e-12
HOXD8	1.57057	4.98873	1.58429e-06	5.93812e-06
ZNF711	1.56983	7.4609	5.35289e-12	6.08283e-11
IGSF21	1.56591	4.15649	5.27688e-05	0.000142234
SLC38A3	1.56281	5.69942	5.72365e-08	2.92321e-07
GREB1	1.5626	6.02352	1.15162e-08	6.92913e-08
DLX1	1.56083	3.83171	0.000183135	0.000439805
RGS17	1.5591	8.32464	3.73473e-14	6.7414e-13
ERO1B	1.55848	8.42968	2.01299e-14	3.76964e-13
ELN	1.55403	5.4376	2.00935e-07	9.30255e-07
ADARB2	1.5528	8.08973	1.47232e-13	2.27361e-12
KCNIP3	1.55229	6.64792	4.55956e-10	3.51276e-09
SHC2	1.54873	6.10039	7.81348e-09	4.87124e-08
NLGN1	1.5454	7.10473	3.86838e-11	3.71246e-10
STMN3	1.53725	7.20414	2.23746e-11	2.26006e-10
ZBTB7C	1.53717	6.06544	9.32385e-09	5.72718e-08
CCDC188	1.5343	6.68664	3.7113e-10	2.92689e-09
MICAL1	1.52988	7.60904	2.32145e-12	2.83795e-11
BEX2	1.52974	5.92774	1.85981e-08	1.07628e-07
RFX2	1.52901	9.09908	3.69138e-16	9.41678e-15
KCNN1	1.52808	6.22264	4.19209e-09	2.74711e-08
ATOH7	1.52803	3.8505	0.000170759	0.000411865
KIAA0319	1.52745	8.79649	2.27771e-15	5.01698e-14
IGSF1	1.5273	4.31655	2.78347e-05	7.91209e-05
KCNH3	1.51717	5.72063	5.16188e-08	2.66351e-07
TMEM121B	1.51681	9.27787	1.24892e-16	3.50819e-15
RADIL	1.51431	7.62166	2.16133e-12	2.6683e-11
NDRG4	1.51423	6.02354	1.15146e-08	6.92913e-08
CTNNA2	1.50918	4.65989	6.67041e-06	2.16713e-05
CEACAM5	1.5089	2.6752	0.00825327	0.0140889
SELENOV	1.50717	7.02944	5.84158e-11	5.40887e-10
TAC3	1.50675	3.642	0.000366083	0.000828993
HCN3	1.5062	8.2871	4.65476e-14	8.32035e-13
CASD1	1.50444	8.73772	3.23592e-15	6.91435e-14
SNCB	1.50436	6.28527	3.03912e-09	2.05623e-08
RAP1GAP2	1.50384	7.23456	1.89103e-11	1.94151e-10
RGS8	1.50345	9.7857	5.58186e-18	2.03718e-16
MAPRE3	1.50275	7.80957	7.409e-13	9.85239e-12
IGSF9B	1.50051	7.75743	9.98263e-13	1.29644e-11
ENHO	1.50049	5.73017	4.92708e-08	2.55554e-07
PGAM2	1.49574	3.94786	0.000118348	0.00029691
SCGB1D1	1.49561	4.04526	8.14719e-05	0.000211286
MCF2L	1.49498	7.58262	2.69589e-12	3.27171e-11
TMEM255B	1.49167	5.86594	2.52778e-08	1.40902e-07
ADGRL1	1.48807	6.72247	3.06592e-10	2.47631e-09
POU4F1	1.48763	4.84329	3.01638e-06	1.06752e-05
DPYSL3	1.48608	5.49014	1.56637e-07	7.45181e-07
FOXB1	1.48517	5.21467	5.68403e-07	2.39833e-06
CACNG5	1.4821	5.72271	5.10981e-08	2.63937e-07
INKA2	1.48147	9.61935	1.55194e-17	5.20787e-16
THEG	1.48069	6.21195	4.42795e-09	2.89408e-08
ILDR2	1.47738	5.48803	1.58209e-07	7.5123e-07
NFIB	1.47587	6.6533	4.43127e-10	3.42447e-09
KCNK10	1.47532	7.30907	1.25058e-11	1.33895e-10
NCALD	1.4746	6.29202	2.93526e-09	1.99406e-08
ZC2HC1A	1.47353	7.91877	3.95759e-13	5.55841e-12
CCDC74B	1.46873	5.9353	1.79102e-08	1.03888e-07
NHLH2	1.46741	4.20257	4.39706e-05	0.00012027
GRID1	1.46324	6.38075	1.85469e-09	1.2988e-08
HOXB3	1.46205	3.99006	0.000100752	0.000256888
JHY	1.46182	7.61196	2.28344e-12	2.79833e-11
DMTN	1.46013	4.9601	1.80018e-06	6.67724e-06
NWD1	1.45886	4.88547	2.50586e-06	9.00092e-06
GSE1	1.4581	8.15434	1.0111e-13	1.6308e-12
NECAB2	1.45746	6.12143	7.02299e-09	4.39486e-08
NTM	1.45372	5.29327	3.95196e-07	1.73332e-06
PGBD5	1.45321	7.3039	1.28711e-11	1.37511e-10
ARMCX2	1.45222	7.00135	6.80922e-11	6.24699e-10
TTBK1	1.45156	6.80571	1.96293e-10	1.64952e-09
TNFRSF19	1.45117	5.65498	7.10135e-08	3.57571e-07
TUBB3	1.44989	4.21536	4.17906e-05	0.000114746
CBFA2T2	1.44854	7.57561	2.80494e-12	3.38761e-11
RGS16	1.44649	6.72997	2.9455e-10	2.38309e-09
TRO	1.44577	5.40642	2.32776e-07	1.06097e-06
ONECUT2	1.44287	7.82108	6.93641e-13	9.24854e-12
DIRAS1	1.44123	4.39843	1.99354e-05	5.87025e-05
LFNG	1.44037	5.58373	1.00138e-07	4.91838e-07
FSTL4	1.43827	6.85651	1.49328e-10	1.28954e-09
PON1	1.43672	4.91541	2.19535e-06	7.9715e-06
ERFE	1.43475	4.40781	1.91822e-05	5.68529e-05
MAGED4	1.43207	5.89479	2.19093e-08	1.24343e-07
USP11	1.43117	9.03147	5.55229e-16	1.36756e-14
RNF182	1.42923	5.91841	1.9482e-08	1.11837e-07
GRM4	1.42553	5.00444	1.47674e-06	5.58524e-06
SCN2A	1.42544	4.54202	1.09862e-05	3.42676e-05
SEPTIN5	1.42515	6.48369	1.08413e-09	7.92496e-09
SP5	1.42479	4.54789	1.07188e-05	3.34752e-05
CDK5R1	1.42289	6.42054	1.50793e-09	1.07403e-08
FBXL7	1.42261	5.86976	2.48038e-08	1.38879e-07
CALB1	1.42189	3.75633	0.000241894	0.000566762
ADGRL3	1.42135	6.09483	8.03676e-09	4.99799e-08
ANK2	1.42027	5.85569	2.65919e-08	1.47897e-07
FRAS1	1.41769	5.51953	1.36176e-07	6.55323e-07
SHOX2	1.41728	5.20504	5.94146e-07	2.49432e-06
TMEM169	1.41492	7.41514	6.91842e-12	7.65312e-11
PURG	1.4149	7.33916	1.0577e-11	1.14223e-10
LYPD1	1.41462	3.90018	0.000141741	0.000349115
SCGB1D2	1.41409	3.24657	0.00142574	0.00285034
GP1BB	1.41393	5.53785	1.2477e-07	6.05092e-07
KIRREL2	1.41327	5.77254	4.00469e-08	2.12113e-07
DBH	1.41217	4.94404	1.93357e-06	7.12969e-06
ARC	1.41091	7.19196	2.39318e-11	2.39797e-10
NEURL1B	1.41037	8.20319	7.60455e-14	1.26321e-12
RGS20	1.41033	5.47433	1.68853e-07	7.91993e-07
CLDN9	1.40866	4.56581	9.94088e-06	3.12874e-05
PCCA	1.40622	5.38026	2.63246e-07	1.19188e-06
SLC36A4	1.40533	5.70152	5.66549e-08	2.89647e-07
EML5	1.40404	9.27986	1.23389e-16	3.48557e-15
XYLT1	1.40252	7.54124	3.40577e-12	4.06417e-11
SLC18A1	1.40117	5.07523	1.07382e-06	4.2243e-06
SLC4A8	1.4011	8.26977	5.15194e-14	9.10238e-13
PHACTR1	1.40102	7.37894	8.4712e-12	9.22789e-11
DBNDD1	1.40055	6.67728	3.90095e-10	3.05717e-09
GRK1	1.39922	8.18557	8.42821e-14	1.39079e-12
WDR17	1.39788	8.26256	5.3742e-14	9.36271e-13
KIF26A	1.39438	3.66962	0.000331493	0.000757178
EPHA7	1.39182	5.67096	6.57221e-08	3.33615e-07
CERS4	1.39172	5.59057	9.69025e-08	4.77823e-07
CSMD2	1.39147	5.72829	4.97254e-08	2.57378e-07
ADGRV1	1.39097	5.40782	2.31241e-07	1.05493e-06
PDE1C	1.3889	7.64683	1.87374e-12	2.33052e-11
RNF112	1.38764	5.94177	1.73416e-08	1.00941e-07
HOXD3	1.38535	5.16369	7.18184e-07	2.96525e-06
PKD1	1.38525	6.35025	2.17259e-09	1.50874e-08
PTPRU	1.38297	4.87745	2.59599e-06	9.28466e-06
GPC1	1.38278	6.75558	2.56844e-10	2.10026e-09
CFAP91	1.38222	6.40367	1.64637e-09	1.16433e-08
ZCCHC12	1.37894	5.26829	4.43749e-07	1.92266e-06
AMER3	1.37824	6.66153	4.24162e-10	3.29831e-09
HCN4	1.37768	8.04575	1.90027e-13	2.87056e-12
ACBD7	1.37585	6.44798	1.3068e-09	9.41498e-09
DEFB1	1.3749	2.85384	0.00489745	0.00876423
DPP10	1.37336	4.21218	4.2323e-05	0.000116081
NAT16	1.37233	5.89333	2.20679e-08	1.25101e-07
REEP2	1.36916	6.04328	1.04257e-08	6.35715e-08
HAS3	1.36692	5.84274	2.83493e-08	1.56626e-07
PON3	1.36665	3.81695	0.000193454	0.000461484
RPS6KL1	1.36586	7.3533	9.77477e-12	1.06017e-10
SLC35F1	1.36162	5.29069	3.99963e-07	1.75043e-06
NPPC	1.36106	5.07092	1.09494e-06	4.29389e-06
KCNT2	1.36095	6.20182	4.66353e-09	3.0322e-08
SEPTIN3	1.36091	5.28165	4.17111e-07	1.81986e-06
SLC12A5	1.36057	5.35322	2.98808e-07	1.34235e-06
KCNMA1	1.35973	6.45881	1.2349e-09	8.92265e-09
OGDHL	1.35637	5.26584	4.48818e-07	1.93958e-06
PGF	1.35631	5.0564	1.16915e-06	4.53872e-06
CTTNBP2	1.35608	4.87885	2.58002e-06	9.24075e-06
FGF12	1.35552	4.07577	7.23819e-05	0.000189481
ADRA2C	1.35539	5.41553	2.22992e-07	1.02103e-06
PNMA1	1.35286	8.22966	6.51497e-14	1.10589e-12
TUBB2B	1.35218	3.71364	0.000282681	0.000653448
TSPAN7	1.35114	5.03224	1.30353e-06	5.00587e-06
TMEM35A	1.35114	5.05023	1.2021e-06	4.65211e-06
FBXO43	1.35078	7.98932	2.63431e-13	3.88541e-12
SARM1	1.34781	7.75412	1.01736e-12	1.31104e-11
RPRM	1.34756	3.05687	0.00262612	0.00497938
TBC1D24	1.34352	7.98955	2.63075e-13	3.88541e-12
DSCAML1	1.34304	7.46692	5.17482e-12	5.89387e-11
ZDHHC15	1.3399	8.04575	1.90031e-13	2.87056e-12
NBEA	1.33753	6.8394	1.63754e-10	1.39484e-09
DENND6B	1.33496	7.54001	3.42952e-12	4.08277e-11
BMERB1	1.33413	5.82237	3.13463e-08	1.71291e-07
NXF2B	1.33407	6.57315	6.77339e-10	5.15479e-09
NEURL1	1.33095	4.79231	3.76878e-06	1.30227e-05
STON2	1.3306	8.1241	1.20575e-13	1.9139e-12
MAPK11	1.33015	6.28765	3.002e-09	2.03387e-08
PNMA8A	1.3301	4.09054	6.83381e-05	0.000179648
HUNK	1.32946	7.11891	3.57859e-11	3.45424e-10
EFR3B	1.32824	6.73881	2.80948e-10	2.28785e-09
NANOS1	1.32738	6.25622	3.52896e-09	2.35578e-08
NSG1	1.32563	3.47595	0.000657078	0.00140642
EFCAB1	1.32425	4.4992	1.31409e-05	4.01125e-05
CRIP2	1.32396	5.45883	1.81725e-07	8.46807e-07
FAM167A	1.31963	4.58177	9.29397e-06	2.94672e-05
EPHB1	1.31704	4.90875	2.26099e-06	8.16831e-06
CRACDL	1.31685	5.5106	1.421e-07	6.81755e-07
ANO4	1.31539	6.03484	1.08786e-08	6.59307e-08
C5orf49	1.31522	6.04814	1.01736e-08	6.21856e-08
ARHGAP33	1.31522	5.1407	7.9767e-07	3.24784e-06
PTPRO	1.31325	5.50357	1.46939e-07	7.02388e-07
SCPEP1	1.31314	5.80026	3.49507e-08	1.88515e-07
KALRN	1.30954	7.26083	1.63482e-11	1.6994e-10
CEP112	1.30607	6.72218	3.07062e-10	2.47631e-09
ARHGEF7	1.29975	7.534	3.54765e-12	4.19344e-11
LONRF2	1.29915	7.0718	4.63379e-11	4.37977e-10
RAB9B	1.29892	7.78597	8.48043e-13	1.11292e-11
NEGR1	1.29842	4.80003	3.64409e-06	1.26268e-05
CNR1	1.29834	4.83837	3.08213e-06	1.08756e-05
SVOP	1.29778	7.63238	2.03386e-12	2.51716e-11
KCNAB3	1.29778	5.4761	1.67436e-07	7.87563e-07
NTNG2	1.29577	4.25051	3.63162e-05	0.00010115
CHN2	1.29344	5.48053	1.63952e-07	7.74087e-07
ECE2	1.29223	5.20315	5.99346e-07	2.5108e-06
CACNA1E	1.29144	5.92393	1.89544e-08	1.0931e-07
TMEM59L	1.2909	5.15518	7.46671e-07	3.0702e-06
RHOJ	1.2907	5.44658	1.92581e-07	8.94061e-07
SCN8A	1.28987	8.63	6.14762e-15	1.25976e-13
KCTD19	1.28576	7.83672	6.34169e-13	8.56985e-12
FAM110B	1.28574	4.48538	1.39194e-05	4.23341e-05
GPSM1	1.28319	6.24247	3.78705e-09	2.50466e-08
BAIAP2	1.28237	5.85069	2.72571e-08	1.51093e-07
TUBA1A	1.28225	5.71659	5.26451e-08	2.70534e-07
C1orf194	1.27558	4.0168	9.09229e-05	0.000233615
ROBO1	1.27533	4.24077	3.77598e-05	0.000104656
GPR137C	1.27518	7.00459	6.69002e-11	6.14891e-10
NTN3	1.27396	8.58048	8.24974e-15	1.64995e-13
KCNH8	1.27336	6.41804	1.52769e-09	1.08501e-08
CNKSR3	1.27129	4.63608	7.38294e-06	2.37546e-05
CADM2	1.26928	5.73528	4.80558e-08	2.50187e-07
KLHDC8A	1.26671	3.50578	0.0005924	0.00128114
TMOD2	1.2642	7.53763	3.47574e-12	4.11817e-11
TRIM36	1.26414	5.25297	4.76369e-07	2.04626e-06
PPP2R2B	1.26149	5.12558	8.54557e-07	3.46255e-06
STK32C	1.25916	5.80888	3.34996e-08	1.81472e-07
ZNF521	1.25909	4.7879	3.84175e-06	1.32566e-05
EMX1	1.25907	4.69946	5.63061e-06	1.87312e-05
EXTL3	1.25724	5.52339	1.33689e-07	6.44597e-07
SCNN1G	1.25693	4.11699	6.16299e-05	0.000163648
SCNN1A	1.25687	3.33049	0.00107878	0.00221242
E2F2	1.2565	6.66155	4.24121e-10	3.29831e-09
CUEDC1	1.25447	6.56296	7.14744e-10	5.40654e-09
SLC10A4	1.25323	5.22809	5.3435e-07	2.2642e-06
HID1	1.25289	6.13774	6.4647e-09	4.09158e-08
FZD9	1.25285	3.25127	0.00140385	0.00281107
TPH1	1.25154	2.82731	0.00530051	0.00943152
MORN4	1.24973	5.11053	9.15065e-07	3.67302e-06
CXXC4	1.24814	5.00137	1.49717e-06	5.65713e-06
WHRN	1.24791	4.24238	3.75184e-05	0.000104102
SIX6	1.24736	6.08625	8.39298e-09	5.20011e-08
CAMK4	1.24657	5.10597	9.34222e-07	3.73689e-06
SLC18A2	1.24596	5.12114	8.71994e-07	3.52463e-06
TMEM132D	1.24444	4.74415	4.64427e-06	1.57598e-05
GHRL	1.2442	4.10992	6.33588e-05	0.000167616
CDH4	1.24411	6.37003	1.96083e-09	1.37121e-08
PFKFB2	1.24298	4.66671	6.47892e-06	2.11177e-05
ZNF704	1.24257	6.51467	9.21514e-10	6.83616e-09
CARMIL3	1.24181	6.27006	3.2866e-09	2.20914e-08
TTC6	1.24103	6.28107	3.10548e-09	2.0983e-08
DMKN	1.23913	2.69542	0.00778966	0.0133705
CALCB	1.23859	3.63622	0.000373733	0.000844022
AK7	1.23726	7.14157	3.15929e-11	3.07324e-10
SAPCD2	1.23699	5.18041	6.65272e-07	2.76505e-06
CCDC178	1.23554	3.81507	0.000194809	0.000464274
ZBTB46	1.23538	6.76337	2.46357e-10	2.03265e-09
FOXA1	1.23306	4.9371	1.99407e-06	7.33114e-06
TENM4	1.2322	5.26659	4.47268e-07	1.93533e-06
GPR173	1.23201	7.43557	6.17036e-12	6.88656e-11
SCGB3A1	1.23102	2.04439	0.0425715	0.0633505
FAM131A	1.23046	7.02353	6.0331e-11	5.57588e-10
ABCA3	1.23018	5.23474	5.18213e-07	2.20892e-06
TMEFF1	1.2291	4.41721	1.8455e-05	5.47952e-05
LDOC1	1.22792	3.30139	0.00118903	0.00242066
NXF2	1.2271	6.29172	2.93979e-09	1.99443e-08
TBXT	1.22693	3.67021	0.000330795	0.00075593
SPAG6	1.22605	3.45597	0.000704039	0.00149973
KCTD17	1.226	6.96601	8.25334e-11	7.5167e-10
GCH1	1.22526	5.15524	7.4644e-07	3.0702e-06
PAK5	1.22511	8.25969	5.46515e-14	9.46162e-13
TUBB2A	1.22289	5.09485	9.82531e-07	3.89893e-06
AC235565.2	1.21686	7.7924	8.17422e-13	1.07839e-11
CHRD	1.21622	3.87344	0.000156721	0.000382433
CBX6	1.21366	6.97624	7.8066e-11	7.12281e-10
CCDC136	1.21305	5.78242	3.81528e-08	2.03482e-07
EMILIN3	1.2125	5.93883	1.75982e-08	1.02315e-07
FGF17	1.212	6.15548	5.90691e-09	3.7528e-08
VAT1L	1.21193	6.3368	2.32921e-09	1.60414e-08
NUDT11	1.21069	3.97709	0.000105877	0.000268587
MEGF6	1.20966	4.42805	1.76489e-05	5.26832e-05
ZNF488	1.20934	6.73958	2.79806e-10	2.28226e-09
PRDM13	1.20855	5.01766	1.39178e-06	5.30808e-06
ID1	1.20713	4.09556	6.70137e-05	0.000176524
BDKRB1	1.20712	5.46154	1.7941e-07	8.36799e-07
KIF21B	1.20333	5.79178	3.64381e-08	1.95483e-07
DENND2A	1.20192	7.50681	4.13516e-12	4.79717e-11
WASF3	1.20144	5.97588	1.46243e-08	8.57226e-08
GRIN3A	1.20123	5.11339	9.03249e-07	3.63334e-06
APOL4	1.19984	3.63769	0.000371776	0.000841504
KCND3	1.19911	4.97938	1.65193e-06	6.17312e-06
C1orf127	1.19861	4.39538	2.01867e-05	5.92681e-05
CACNA1C	1.19776	6.18048	5.20042e-09	3.35944e-08
NUAK1	1.19769	5.53004	1.29513e-07	6.25669e-07
TXNDC16	1.19714	7.07533	4.54488e-11	4.31203e-10
FAM171B	1.19692	4.77209	4.11486e-06	1.40824e-05
CNRIP1	1.19534	5.01196	1.42779e-06	5.42473e-06
LCA5	1.19431	8.0189	2.22006e-13	3.31353e-12
CRYBG3	1.19231	4.25558	3.55859e-05	9.92909e-05
CAMK2N1	1.19199	4.50603	1.27722e-05	3.92025e-05
VAV2	1.19153	5.80066	3.48825e-08	1.88515e-07
PRRG3	1.19078	4.67314	6.30315e-06	2.05985e-05
TESC	1.18859	3.2925	0.00122474	0.00248627
DRD2	1.18612	3.83885	0.000178335	0.000428691
SGSM1	1.18546	6.76524	2.43901e-10	2.01571e-09
ZNF491	1.18541	8.09718	1.41001e-13	2.19628e-12
ANKH	1.18468	5.02447	1.34984e-06	5.16784e-06
MAP6D1	1.1842	4.56116	1.01372e-05	3.18379e-05
TBC1D30	1.18207	6.89913	1.18621e-10	1.04054e-09
MAPK4	1.18018	5.36552	2.82091e-07	1.27297e-06
CCDC181	1.17806	4.82797	3.22572e-06	1.13263e-05
MSI1	1.17584	4.07812	7.17233e-05	0.000187856
INSR	1.17533	6.29291	2.92179e-09	1.99406e-08
FHL1	1.17195	3.6604	0.000342676	0.000780584
EID2B	1.17191	7.8446	6.06121e-13	8.23533e-12
SOBP	1.16925	6.68464	3.75106e-10	2.94895e-09
CER1	1.16822	4.59721	8.70686e-06	2.77642e-05
TMEM198	1.16782	6.20018	4.70267e-09	3.05368e-08
SPIRE2	1.16737	5.48549	1.60133e-07	7.59645e-07
LRRC36	1.16453	5.21993	5.54803e-07	2.34688e-06
PKIA	1.16437	4.47476	1.45475e-05	4.411e-05
ELMO1	1.16436	3.70222	0.000294642	0.000678899
CCDC30	1.16419	6.87614	1.34314e-10	1.17203e-09
NRTN	1.1593	3.91427	0.000134407	0.000333516
SHISAL1	1.1587	4.59439	8.81152e-06	2.80402e-05
CCP110	1.15759	6.8628	1.44348e-10	1.25085e-09
TPPP	1.15599	5.36151	2.87439e-07	1.29477e-06
SRSF12	1.15557	5.71844	5.21722e-08	2.68929e-07
MFAP4	1.15507	3.68678	0.000311588	0.000715637
H2AW	1.15488	2.73999	0.00684987	0.0119377
FBXL15	1.14953	7.18404	2.50012e-11	2.4944e-10
FUT9	1.1489	5.82192	3.14165e-08	1.71488e-07
SERPINB5	1.14883	3.62318	0.000391563	0.000881899
HPCA	1.14833	3.89022	0.000147152	0.00036191
MTMR7	1.14762	5.07647	1.06782e-06	4.20403e-06
DLG4	1.14703	5.68268	6.20886e-08	3.16456e-07
AKAP12	1.14551	5.13755	8.09223e-07	3.28685e-06
MLLT11	1.14497	4.16379	5.12707e-05	0.000138446
MEIS2	1.14391	4.38204	2.13208e-05	6.21597e-05
SOX21	1.14238	3.56239	0.000485808	0.00107053
ZFP90	1.14175	7.24756	1.75968e-11	1.81785e-10
RASGEF1B	1.14113	5.84847	2.7559e-08	1.52597e-07
CLTCL1	1.13979	5.82035	3.16602e-08	1.72629e-07
FAM155B	1.1387	6.16027	5.76458e-09	3.67171e-08
LRRC24	1.1362	6.56513	7.06609e-10	5.36122e-09
DMC1	1.1331	3.07309	0.00249517	0.00476178
PRRT2	1.13271	4.74407	4.646e-06	1.57598e-05
SLC25A29	1.1322	5.92166	1.91692e-08	1.10422e-07
RTL6	1.13183	6.13448	6.5726e-09	4.15462e-08
SYTL5	1.13081	5.49666	1.51854e-07	7.24493e-07
APOD	1.13072	2.96453	0.00350042	0.00648226
OPRD1	1.12986	4.90931	2.25547e-06	8.15428e-06
ARL4C	1.12781	6.16289	5.68826e-09	3.637e-08
PRIMA1	1.12772	5.48401	1.61261e-07	7.64272e-07
LRRC7	1.12558	4.89146	2.44056e-06	8.77899e-06
SLC29A4	1.12554	4.29699	3.01258e-05	8.52e-05
PLXNA3	1.11925	4.76351	4.2709e-06	1.45964e-05
ADAMTSL2	1.11909	4.78296	3.92521e-06	1.3498e-05
UBASH3B	1.11896	5.40551	2.33775e-07	1.06358e-06
RAB33A	1.11847	4.78032	3.97048e-06	1.36443e-05
CCDC40	1.11788	5.45219	1.8753e-07	8.71423e-07
ANKRD24	1.11739	5.47926	1.64943e-07	7.77298e-07
CASTOR2	1.11728	6.70794	3.31299e-10	2.63773e-09
SGIP1	1.11718	4.2436	3.73354e-05	0.000103652
LRRC20	1.1168	7.15499	2.93429e-11	2.87112e-10
HFM1	1.11342	6.04258	1.04627e-08	6.37195e-08
FRMD5	1.11335	6.49551	1.019e-09	7.51474e-09
PID1	1.11308	4.25393	3.58224e-05	9.98951e-05
MAGED4B	1.10905	4.40755	1.92026e-05	5.68797e-05
ERC2	1.10884	6.78555	2.18737e-10	1.81978e-09
ASF1B	1.10851	4.51517	1.22937e-05	3.78968e-05
ADRA2A	1.10784	3.48535	0.000636007	0.00136599
DOK4	1.10734	5.56862	1.07676e-07	5.27305e-07
NNAT	1.10528	1.74479	0.0829626	0.115507
DRC1	1.10355	4.48425	1.39848e-05	4.2507e-05
TMEM151A	1.10236	7.1835	2.50759e-11	2.4944e-10
ABTB2	1.10227	5.79396	3.605e-08	1.94026e-07
KLF12	1.10159	7.32791	1.12606e-11	1.21343e-10
PNMA3	1.10014	3.64905	0.000356935	0.000810479
SHISA8	1.09589	4.28626	3.14573e-05	8.8762e-05
GSTT2B	1.0941	4.74195	4.68865e-06	1.58937e-05
WNT7B	1.09398	4.52472	1.18125e-05	3.65712e-05
PVALB	1.09395	3.23598	0.00147625	0.00294335
LRTM2	1.09248	4.64392	7.14075e-06	2.30495e-05
ETS2	1.09137	5.14919	7.67348e-07	3.14487e-06
SYT17	1.09101	5.06331	1.13323e-06	4.42669e-06
TEX15	1.08975	6.19793	4.75704e-09	3.08498e-08
CDKN2D	1.0885	5.58673	9.87063e-08	4.86238e-07
COL21A1	1.088	3.10913	0.00222544	0.00429954
GPR158	1.08725	5.08951	1.0066e-06	3.9881e-06
PRSS27	1.08415	7.15903	2.86974e-11	2.81347e-10
TSPEAR	1.08273	5.60904	8.86583e-08	4.39774e-07
E2F7	1.0825	5.5356	1.26117e-07	6.10442e-07
SPOCK3	1.08204	2.69302	0.0078434	0.0134581
ACYP1	1.08105	5.14244	7.91365e-07	3.2248e-06
MAPK12	1.08095	4.69727	5.68377e-06	1.88829e-05
DCHS1	1.08043	5.74823	4.5109e-08	2.3642e-07
EDIL3	1.07854	3.57221	0.000469248	0.00103908
CHST8	1.0777	3.40439	0.000840216	0.0017622
FRMPD2	1.07662	4.42876	1.75977e-05	5.25619e-05
RAB26	1.07603	3.11387	0.00219208	0.00424001
FXYD6	1.07579	4.93612	2.00282e-06	7.3579e-06
GLB1L2	1.07498	4.15145	5.3827e-05	0.00014493
ADPRHL1	1.07324	4.00078	9.6697e-05	0.000247433
DMRTA1	1.0732	4.40327	1.95433e-05	5.765e-05
HOXD4	1.07263	3.55727	0.000494647	0.0010857
CFAP61	1.0724	5.97691	1.45492e-08	8.53829e-08
SERF1B	1.07095	5.45824	1.82241e-07	8.48421e-07
GNAZ	1.06996	5.82347	3.11769e-08	1.70739e-07
ANO1	1.06786	5.56628	1.0889e-07	5.32213e-07
AHDC1	1.06678	5.76751	4.10472e-08	2.16722e-07
GPC6	1.06628	5.43387	2.04506e-07	9.45909e-07
BAMBI	1.06415	3.93296	0.000125229	0.000313073
MAGEH1	1.06356	4.22437	4.03167e-05	0.000110943
RETREG1	1.06184	4.25984	3.49831e-05	9.78823e-05
CNKSR2	1.06174	6.03375	1.09384e-08	6.62129e-08
TRIM46	1.06087	5.83382	2.96265e-08	1.63141e-07
OXT	1.06037	2.33178	0.0209723	0.0332051
EFCAB2	1.06008	6.55745	7.35799e-10	5.54901e-09
SCHIP1	1.05788	2.71901	0.00727853	0.0125883
NAP1L3	1.05779	3.44784	0.000724031	0.00153722
EPHB2	1.05763	4.48978	1.3667e-05	4.16422e-05
CFAP298	1.05719	5.71253	5.36959e-08	2.75363e-07
SHF	1.05713	3.92188	0.000130596	0.000325189
AATK	1.05701	4.77254	4.10699e-06	1.4065e-05
MORN5	1.05697	4.42401	1.79452e-05	5.3472e-05
ATRNL1	1.05685	3.71496	0.000281327	0.000650617
ZEB1	1.05683	6.35078	2.16669e-09	1.50674e-08
ANK1	1.05594	5.15279	7.54869e-07	3.10135e-06
MASP2	1.05532	6.09404	8.06875e-09	5.01165e-08
FRMPD1	1.05378	6.456	1.25315e-09	9.04152e-09
ARMCX4	1.05366	6.93982	9.51476e-11	8.57185e-10
VSTM2L	1.05351	3.30325	0.00118167	0.00240764
CALY	1.0523	3.46455	0.000683494	0.00145921
COBL	1.05002	4.22547	4.01397e-05	0.000110517
RELN	1.04923	2.90669	0.00417684	0.00757222
TP53TG3D	1.04814	3.76007	0.000238603	0.000559576
TCP10L	1.04775	4.79575	3.7127e-06	1.28378e-05
PSD3	1.04576	5.33509	3.25246e-07	1.4507e-06
IGSF3	1.04554	5.35959	2.90036e-07	1.30529e-06
HOXD13	1.04506	3.37356	0.000933023	0.00193573
JPH3	1.04178	3.91511	0.000133979	0.000332784
CCNP	1.04125	3.75368	0.000244254	0.000571221
PIM1	1.04108	7.00079	6.83002e-11	6.2546e-10
EML6	1.04029	5.44606	1.93056e-07	8.95437e-07
GPR162	1.04003	4.91366	2.21247e-06	8.02784e-06
DIRAS2	1.04001	4.35997	2.33327e-05	6.74366e-05
DLX2	1.03853	3.02108	0.00293781	0.00552428
NELL2	1.03843	2.50676	0.0131936	0.0215722
FRRS1L	1.0367	4.92734	2.0823e-06	7.6163e-06
RASL11B	1.03508	3.41737	0.000803786	0.00169504
ELOVL4	1.035	4.58084	9.33041e-06	2.9564e-05
FUZ	1.03392	6.35235	2.14913e-09	1.49661e-08
TMTC1	1.03376	4.92293	2.12348e-06	7.74584e-06
CALML3	1.03355	1.92144	0.0564724	0.0814898
ZNF19	1.03298	6.64137	4.72086e-10	3.63143e-09
GABBR2	1.02938	4.90251	2.32431e-06	8.38496e-06
RBP1	1.02857	3.11272	0.00220008	0.00425219
LRRC34	1.02608	6.11981	7.08115e-09	4.42572e-08
SYT7	1.02521	3.64917	0.000356781	0.000810479
ANXA2R	1.02442	3.75596	0.000242226	0.000567275
SYNE3	1.02426	5.89729	2.16388e-08	1.23228e-07
ZSWIM5	1.02423	6.17374	5.38241e-09	3.45469e-08
ID3	1.02394	4.08973	6.85534e-05	0.000180119
MXD3	1.02296	5.00447	1.47652e-06	5.58524e-06
CBARP	1.0223	4.82846	3.21878e-06	1.13098e-05
FGD3	1.02187	3.97956	0.000104882	0.000266334
RBM24	1.02186	3.77587	0.000225149	0.000530762
TTLL7	1.02136	5.97698	1.45441e-08	8.53829e-08
SIX2	1.02132	3.39755	0.000860024	0.00179997
ANKRD35	1.02118	3.9121	0.000135509	0.000335556
ZSCAN18	1.02103	3.66773	0.000333753	0.000761646
RAP1GAP	1.01984	4.996	1.53365e-06	5.76559e-06
PLXNA1	1.01894	5.05263	1.18915e-06	4.60911e-06
PEX5L	1.01846	2.73736	0.00690217	0.0120129
SMC2	1.01642	5.23875	5.08703e-07	2.17581e-06
POMC	1.01476	3.03014	0.00285586	0.00537827
MSN	1.01408	4.12629	5.94221e-05	0.000158374
TSHR	1.01355	3.41192	0.000818909	0.00172112
GLIS2	1.01314	5.41595	2.22554e-07	1.01995e-06
TSPAN11	1.01204	4.47413	1.45856e-05	4.41988e-05
TMEM158	1.01198	3.14903	0.00195848	0.00380582
CAMKV	1.01161	4.04721	8.08601e-05	0.000209808
GRAMD1B	1.01102	4.03738	8.39901e-05	0.000217478
CRYBG2	1.01092	4.28085	3.21506e-05	9.04495e-05
CFAP20DC	1.01043	6.0104	1.23009e-08	7.35698e-08
PLEKHH1	1.00923	4.94473	1.92766e-06	7.11315e-06
TEAD1	1.00918	6.34706	2.20882e-09	1.52754e-08
ZNF462	1.00842	5.98327	1.40931e-08	8.2998e-08
DUSP4	1.00839	4.36179	2.31594e-05	6.70511e-05
HS3ST6	1.00824	4.41944	1.82861e-05	5.4326e-05
CLVS1	1.00737	4.25004	3.63843e-05	0.00010118
DST	1.00696	4.03844	8.36473e-05	0.000216703
ARHGDIG	1.00626	3.92969	0.000126794	0.000316509
ADAMTS14	1.00614	4.30992	2.85918e-05	8.11173e-05
DMPK	1.00589	4.91001	2.24848e-06	8.13487e-06
NAALADL1	1.00557	5.06285	1.13557e-06	4.43234e-06
PCDHB10	1.00449	4.75887	4.35778e-06	1.48628e-05
TRIM3	1.00237	5.88088	2.34735e-08	1.32469e-07
KCNT1	0.999695	3.91199	0.000135565	0.000335556
RORC	0.995442	3.8722	0.000157451	0.000384026
MCOLN3	0.99484	3.86651	0.000160837	0.000390624
CLBA1	0.994796	5.77566	3.94382e-08	2.09332e-07
ZNF713	0.994172	5.82969	3.02354e-08	1.66129e-07
MISP3	0.992317	3.953	0.000116055	0.000291303
PPP2R2C	0.992011	3.52481	0.000554339	0.00120456
CFAP43	0.991801	5.20306	5.9958e-07	2.5108e-06
LPCAT1	0.991728	4.53945	1.11053e-05	3.45529e-05
TPBGL	0.991549	6.04082	1.05561e-08	6.42098e-08
RAB15	0.989425	5.4814	1.63275e-07	7.71621e-07
DRAXIN	0.988768	5.17191	6.91656e-07	2.86756e-06
LRATD1	0.988721	3.36936	0.000946371	0.00196261
ICA1	0.987951	4.2732	3.31551e-05	9.29235e-05
FSD1L	0.986797	5.92731	1.86373e-08	1.0773e-07
SLITRK6	0.985984	2.20945	0.0285786	0.043913
CLDN5	0.985384	3.14976	0.00195389	0.00379839
ELAPOR1	0.985202	2.93176	0.00387018	0.0070766
HS3ST1	0.985084	4.43632	1.70572e-05	5.10273e-05
DNAJC18	0.984544	6.39617	1.71191e-09	1.20218e-08
ARG2	0.984393	3.97838	0.000105356	0.000267401
NHS	0.983811	4.52441	1.18276e-05	3.65954e-05
CCDC154	0.982868	4.03161	8.58807e-05	0.000221799
CACNA2D3	0.977687	5.06374	1.13105e-06	4.4216e-06
ZMYND10	0.976352	3.91427	0.000134407	0.000333516
WIPF3	0.975766	4.03386	8.51396e-05	0.000220227
TOX2	0.971418	3.86653	0.000160826	0.000390624
SALL1	0.969932	3.3751	0.000928154	0.00192723
SEMA5B	0.968271	3.95976	0.000113111	0.000285105
AC138969.1	0.968077	5.07719	1.06434e-06	4.19692e-06
CACNA1H	0.967697	3.83261	0.000182525	0.000438551
MPP2	0.966431	5.02651	1.33751e-06	5.12457e-06
CDO1	0.964157	3.39941	0.000854587	0.00178934
SOX2	0.962342	2.19714	0.0294632	0.0451613
MTSS1	0.961281	4.83577	3.11748e-06	1.09925e-05
DNAH2	0.961074	4.67879	6.1526e-06	2.01989e-05
GFY	0.960676	2.96984	0.00344369	0.0063914
CCDC151	0.958788	6.22268	4.19135e-09	2.74711e-08
GTSE1	0.958305	4.10145	6.5489e-05	0.000172885
PRKD1	0.958209	5.27354	4.33082e-07	1.88297e-06
FAM241B	0.95733	4.72954	4.94684e-06	1.66673e-05
PRR36	0.956688	4.02909	8.67201e-05	0.000223621
MFAP3	0.955941	5.08257	1.03873e-06	4.1024e-06
ZNF608	0.955753	4.81749	3.37697e-06	1.18076e-05
PIFO	0.954914	3.41417	0.000812637	0.00171081
DIO2	0.954407	3.03947	0.00277359	0.00523913
MPP1	0.953331	4.7243	5.05984e-06	1.7025e-05
PAX9	0.952846	2.67305	0.0083041	0.0141563
CADM3	0.952402	2.70657	0.00754427	0.0129939
FAT3	0.952396	3.96753	0.000109809	0.000277857
SLC46A1	0.950147	5.99784	1.3101e-08	7.77047e-08
STUM	0.945986	4.1954	4.52415e-05	0.000123341
ABCA2	0.945728	3.67611	0.000323829	0.000741367
HYLS1	0.945491	5.27785	4.24516e-07	1.84956e-06
SLC7A4	0.945019	5.46584	1.75794e-07	8.21467e-07
ST6GALNAC2	0.944672	3.02069	0.00294136	0.00552868
DACT2	0.944088	4.21345	4.21083e-05	0.000115555
BOK	0.94392	3.60628	0.000415874	0.000934128
PDE5A	0.94274	4.13283	5.79182e-05	0.000154779
TPPP3	0.942451	2.98255	0.00331128	0.00616396
HYDIN	0.942136	6.03628	1.07998e-08	6.5533e-08
SEPTIN4	0.941899	4.46041	1.544e-05	4.66182e-05
SYNE2	0.941797	5.00085	1.50068e-06	5.66019e-06
SLC24A3	0.941043	4.2757	3.28236e-05	9.20977e-05
TMEM163	0.940725	3.91345	0.000134824	0.000334291
MEAK7	0.940512	4.50892	1.26186e-05	3.87548e-05
BMP8B	0.938543	3.56972	0.000473403	0.00104781
OPRK1	0.937949	3.34624	0.00102316	0.00210526
SPAG9	0.93794	5.48336	1.61761e-07	7.65188e-07
ACAP3	0.937028	4.33317	2.6021e-05	7.44733e-05
SPEG	0.935442	2.96163	0.00353177	0.00653547
IRX2	0.934901	2.21852	0.0279422	0.0430013
UST	0.934695	4.08038	7.1096e-05	0.000186506
SYNGR3	0.934371	4.3179	2.76831e-05	7.87793e-05
GPR39	0.93393	3.56746	0.000477193	0.0010548
ZNF367	0.932788	5.30023	3.82614e-07	1.68256e-06
TMEM229B	0.932186	4.78331	3.91925e-06	1.34867e-05
NOTUM	0.932127	3.49445	0.000616235	0.00132866
KREMEN1	0.93023	3.90755	0.000137857	0.000340725
RIIAD1	0.928665	5.006	1.46648e-06	5.55484e-06
PCDHAC2	0.928425	5.02315	1.35787e-06	5.1946e-06
HOXB8	0.927818	1.6113	0.109106	0.14756
TMCC2	0.92515	4.46173	1.53555e-05	4.63914e-05
BRINP2	0.924316	4.0696	7.41396e-05	0.000193576
TCF4	0.923304	4.04807	8.05898e-05	0.000209215
BASP1	0.921696	2.55573	0.0115381	0.0191218
SMOC1	0.921395	2.87814	0.00455305	0.00819189
LYNX1	0.919881	4.23802	3.81773e-05	0.000105672
SEPTIN11	0.917011	4.55516	1.03967e-05	3.25099e-05
ESPNL	0.916995	3.41384	0.00081356	0.00171204
KAT6B	0.915389	6.326	2.46307e-09	1.68935e-08
C5orf38	0.914709	2.02394	0.0446584	0.0661802
FAM86B1	0.914544	4.5102	1.25518e-05	3.8597e-05
SORBS2	0.914194	3.88006	0.000152879	0.000373786
CCDC85A	0.913894	6.03765	1.07259e-08	6.51633e-08
LTB4R2	0.913432	5.32252	3.44887e-07	1.53147e-06
ZMAT1	0.911965	3.84732	0.000172795	0.000416174
SCNN1B	0.911419	3.06408	0.00256715	0.00487866
DCLK2	0.91119	5.05205	1.1923e-06	4.61773e-06
SAMD14	0.910235	3.63281	0.000378318	0.00085399
SAXO2	0.909743	4.40085	1.97384e-05	5.81566e-05
LRRN3	0.909393	3.07917	0.00244762	0.00467638
CIBAR1	0.907852	4.85083	2.9183e-06	1.03559e-05
THBS4	0.907837	2.9013	0.00424569	0.00768312
GKAP1	0.906802	4.47359	1.46184e-05	4.42714e-05
ARL4D	0.904928	3.42968	0.000770614	0.00162921
COCH	0.903651	3.81029	0.000198286	0.00047166
CKMT1B	0.903441	4.10671	6.41583e-05	0.000169552
SPPL2B	0.903344	4.05002	7.99866e-05	0.000207757
ANKS1B	0.901678	3.96129	0.000112453	0.000283685
SCRN1	0.901359	5.12447	8.58869e-07	3.4772e-06
SPIN4	0.900712	5.34028	3.17456e-07	1.41848e-06
SDK1	0.899463	4.82909	3.21e-06	1.12869e-05
MARCHF10	0.898813	4.92504	2.10369e-06	7.68894e-06
ZNF114	0.898668	4.32344	2.70682e-05	7.72054e-05
ELOVL7	0.896718	5.2665	4.47449e-07	1.93533e-06
ADAMTS18	0.895922	3.79434	0.000210333	0.000499128
COL4A5	0.895848	2.42768	0.016317	0.0262923
THTPA	0.895228	5.6118	8.74867e-08	4.34393e-07
ST8SIA2	0.892647	3.8576	0.000166292	0.000402254
CFAP251	0.892333	5.58439	9.98226e-08	4.90968e-07
KLF10	0.892011	5.80967	3.337e-08	1.80965e-07
KBTBD11	0.89122	4.78527	3.88593e-06	1.33905e-05
ARHGEF26	0.891212	4.01243	9.24667e-05	0.000237459
WDR62	0.889742	4.56095	1.01463e-05	3.18466e-05
PIPOX	0.889196	3.56358	0.000483766	0.00106697
MOK	0.888015	5.07067	1.09616e-06	4.29478e-06
KIF11	0.887911	4.65398	6.84085e-06	2.2153e-05
BRD8	0.887068	6.06767	9.21954e-09	5.68406e-08
MEGF8	0.886662	5.25939	4.62412e-07	1.98955e-06
USP51	0.88661	5.21925	5.5655e-07	2.35228e-06
ENTPD8	0.886608	3.2261	0.00152487	0.00303433
PACRG	0.886428	3.60487	0.000417957	0.000937965
FAM183A	0.886167	2.99178	0.00321802	0.00600601
SSBP2	0.885804	4.50516	1.28182e-05	3.92956e-05
ROBO2	0.884716	3.84293	0.000175648	0.000422636
BEX3	0.88326	4.23599	3.8489e-05	0.000106382
PCSK4	0.883168	3.81733	0.000193179	0.000461047
FGF14	0.881669	3.85667	0.000166869	0.000403445
C21orf58	0.880611	4.37478	2.19633e-05	6.38468e-05
NR4A1	0.879804	3.2753	0.0012967	0.00262172
FAM13C	0.878442	5.60544	9.02086e-08	4.4702e-07
ARVCF	0.878229	4.81412	3.42698e-06	1.1949e-05
C9orf135	0.877753	3.74978	0.00024777	0.000578632
C2orf74	0.877293	2.80932	0.00559073	0.0098951
USP49	0.876736	4.89766	2.37462e-06	8.56029e-06
CCDC85C	0.875654	5.00995	1.44072e-06	5.4697e-06
ERICH5	0.875253	2.63132	0.00934622	0.0157503
KIAA1614	0.874248	4.6124	8.16425e-06	2.61172e-05
WFIKKN1	0.873583	4.68091	6.09678e-06	2.01081e-05
PLEKHG2	0.8733	4.11604	6.18575e-05	0.000164165
GADD45A	0.873221	3.59319	0.000435668	0.000973341
PCYT1B	0.873161	4.89448	2.4082e-06	8.66913e-06
DPY19L2	0.872407	4.07957	7.13203e-05	0.000186996
AGAP1	0.872335	5.79371	3.60943e-08	1.94055e-07
NEBL	0.872303	3.25758	0.00137492	0.0027566
FAM181A	0.872056	3.61751	0.00039957	0.000898314
PRDM5	0.871589	4.55992	1.01902e-05	3.19643e-05
NOXA1	0.871469	4.29676	3.01531e-05	8.52264e-05
LTB4R	0.869659	4.63737	7.34263e-06	2.36401e-05
CRIP3	0.86926	3.45587	0.000704274	0.00149973
NUAK2	0.869016	4.80914	3.50224e-06	1.21859e-05
CCKBR	0.868587	2.93022	0.00388846	0.0071035
RNF157	0.868559	3.64322	0.000364485	0.000825747
CHST1	0.867621	3.7151	0.000281179	0.000650577
NAT14	0.867322	5.07053	1.09689e-06	4.29478e-06
EYA2	0.866592	2.46958	0.0145887	0.0237524
SUSD6	0.866546	5.03743	1.27341e-06	4.89774e-06
ELAPOR2	0.866301	4.92272	2.12546e-06	7.74584e-06
ALCAM	0.866146	2.54703	0.0118179	0.0195531
MTUS1	0.865409	4.39711	2.00442e-05	5.8926e-05
DNASE1L2	0.865359	4.93155	2.04381e-06	7.48099e-06
CEP126	0.865354	5.12348	8.62733e-07	3.49002e-06
PER3	0.864825	4.09072	6.82901e-05	0.000179616
HOXD1	0.863777	3.74022	0.000256587	0.000597271
ABLIM3	0.86052	4.32431	2.69731e-05	7.69932e-05
HPSE	0.859369	4.66569	6.50727e-06	2.11963e-05
NPHP4	0.858279	5.33045	3.3236e-07	1.47979e-06
GGACT	0.857701	3.29135	0.00122943	0.00249479
REXO5	0.857677	5.15103	7.60942e-07	3.12117e-06
FHOD3	0.857677	3.1763	0.00179341	0.00350961
AL162231.1	0.855421	2.70717	0.00753125	0.012976
DNAI1	0.854743	4.36119	2.32169e-05	6.71785e-05
LRRC3	0.854569	5.10092	9.55847e-07	3.8108e-06
MGLL	0.854451	3.29711	0.00120608	0.00245138
CCDC34	0.853964	4.14112	5.60616e-05	0.000150583
SYT10	0.852978	4.19558	4.5209e-05	0.00012332
ECRG4	0.851707	2.93263	0.00385993	0.0070617
SH3BP5	0.851491	4.48596	1.38856e-05	4.22569e-05
ZCCHC18	0.850997	5.00907	1.44643e-06	5.4872e-06
DLG5	0.84997	4.79942	3.65392e-06	1.26521e-05
INPPL1	0.848815	3.50981	0.000584151	0.00126494
CCDC74A	0.848705	3.76406	0.000235131	0.000552209
PCBP4	0.848484	3.82838	0.00018542	0.000444226
MGAT4C	0.847899	4.63994	7.26269e-06	2.34129e-05
HOXB4	0.847764	2.5082	0.0131419	0.0215018
ROPN1B	0.84733	3.3486	0.00101508	0.00209037
FOXN4	0.847054	2.83144	0.00523587	0.00932645
NKX2-8	0.846862	4.75492	4.43283e-06	1.50879e-05
CKB	0.846811	3.95451	0.000115392	0.000289784
PLXNC1	0.846096	3.92622	0.00012847	0.000320215
FCGBP	0.846031	4.50384	1.28893e-05	3.94169e-05
ARHGEF40	0.845234	4.3379	2.55258e-05	7.34345e-05
STAC	0.844666	3.57345	0.000467195	0.00103545
ZDHHC11B	0.843991	2.98792	0.00325673	0.00607146
MAMDC4	0.843883	4.16699	5.06272e-05	0.00013693
HTR3A	0.843869	2.6614	0.00858394	0.0145886
ARHGAP23	0.843738	4.27135	3.34035e-05	9.35671e-05
PARD6A	0.843146	4.7319	4.89659e-06	1.65314e-05
GPR27	0.842455	3.90107	0.000141268	0.000348122
RCAN1	0.842388	4.35661	2.36545e-05	6.8326e-05
AUTS2	0.841476	4.50916	1.26064e-05	3.87413e-05
SLF1	0.840799	4.69565	5.72337e-06	1.90019e-05
SLC35F3	0.840643	3.78955	0.000214084	0.000507067
DAPL1	0.84027	2.39177	0.0179401	0.0286949
MKI67	0.839859	4.00552	9.49545e-05	0.000243473
FZD1	0.837656	4.45831	1.55749e-05	4.69408e-05
SFTPC	0.837486	0.956437	0.34031	0.405797
FAM13A	0.836901	3.78664	0.00021639	0.000512045
MAPK8	0.836896	4.83853	3.07993e-06	1.08755e-05
CAVIN4	0.836534	5.015	1.40847e-06	5.3554e-06
NCAPH2	0.836149	5.30872	3.67802e-07	1.6217e-06
NXN	0.836078	3.36797	0.000950836	0.00197024
SRPK3	0.83564	2.7575	0.00650967	0.0113647
ASS1	0.834931	2.32921	0.0211118	0.0333858
GPRC5C	0.834884	2.71344	0.00739644	0.0127745
SBSPON	0.834303	3.45798	0.000699158	0.00149074
MDM1	0.833689	4.91216	2.22714e-06	8.06935e-06
ZNF334	0.832439	3.62467	0.000389493	0.000878028
SYN3	0.832006	4.01723	9.07745e-05	0.000233353
CNTNAP5	0.83136	4.23326	3.8911e-05	0.00010743
KIAA0895L	0.831165	4.2941	3.04792e-05	8.60994e-05
NOVA2	0.831108	5.47338	1.69612e-07	7.94807e-07
PRKCB	0.830802	3.26188	0.00135554	0.00272744
ADSS1	0.829606	3.08292	0.00241872	0.00462648
EBF4	0.828298	2.90334	0.00421955	0.00764135
SDCCAG8	0.825951	3.09114	0.00235647	0.00452297
FNBP1L	0.82586	5.60083	9.2235e-08	4.56157e-07
ATP11A	0.823934	4.11983	6.09469e-05	0.000162007
PCDH17	0.823235	3.44511	0.000730869	0.00155108
WNT4	0.822954	4.25864	3.5152e-05	9.82998e-05
SNN	0.822795	4.97475	1.6864e-06	6.29724e-06
C2orf81	0.821802	4.56483	9.98189e-06	3.13896e-05
STAG3	0.821285	3.49102	0.000623627	0.00134245
USP27X	0.82033	5.10895	9.21676e-07	3.69557e-06
SOX6	0.820151	4.18136	4.78306e-05	0.000129622
AGPAT5	0.820139	4.52121	1.1987e-05	3.70428e-05
SLC12A4	0.819964	4.4948	1.33843e-05	4.08058e-05
USH1C	0.818183	2.52711	0.0124814	0.0205489
TSPAN5	0.817677	3.45254	0.000712407	0.00151447
ERICH3	0.816729	3.25757	0.00137499	0.0027566
MORN1	0.81596	5.1482	7.70841e-07	3.1566e-06
NEO1	0.815197	3.75107	0.000246601	0.00057617
MSANTD3-TMEFF1	0.814329	3.41607	0.000807377	0.00170117
NAIP	0.813961	3.50383	0.000596455	0.0012888
DOT1L	0.813567	4.18429	4.72791e-05	0.000128267
LCAT	0.812725	3.22348	0.00153802	0.0030577
GGH	0.810943	3.69561	0.000301789	0.000694727
EYA1	0.81057	2.17863	0.0308379	0.0470808
SLC41A2	0.810366	5.20602	5.9147e-07	2.48517e-06
LRCH2	0.809762	3.83093	0.000183669	0.000440664
CSPG5	0.809263	3.36821	0.00095007	0.00196947
PROX1	0.808655	3.77118	0.000229063	0.000539299
PLCXD2	0.808065	3.47127	0.0006678	0.00142876
PCDHGC3	0.808021	4.11582	6.19124e-05	0.000164224
KIFC3	0.807774	3.44231	0.000737931	0.0015654
ANOS1	0.802955	2.9969	0.0031673	0.00592241
CERK	0.801919	4.70111	5.59076e-06	1.86111e-05
AC007325.2	0.801689	2.79139	0.00589451	0.010385
FMC1-LUC7L2	0.801538	2.14143	0.0337696	0.0513373
RGS9	0.801403	4.63177	7.51955e-06	2.41631e-05
AC004233.4	0.801237	4.21651	4.15995e-05	0.000114284
C6orf118	0.800818	4.1268	5.93038e-05	0.000158143
DBN1	0.800788	4.28246	3.19432e-05	8.99808e-05
CLUL1	0.800277	3.49199	0.000621529	0.00133893
LKAAEAR1	0.799786	3.60103	0.0004237	0.000949999
NUP62CL	0.799372	3.57891	0.000458278	0.00101704
SDC2	0.798668	3.58962	0.00044122	0.000984426
ZNF300	0.798012	2.54748	0.0118033	0.0195355
ST8SIA4	0.79686	3.90191	0.000140821	0.000347191
RASA4B	0.796795	3.8785	0.000153775	0.00037561
HEY2	0.796578	3.93943	0.000122195	0.000305793
TPGS1	0.796408	3.82409	0.000188397	0.000450495
CCNO	0.796293	3.17265	0.00181474	0.00354442
NGF	0.795499	3.17043	0.00182785	0.00356724
CBX2	0.795347	3.84781	0.00017248	0.000415616
HBB	0.794469	1.94597	0.053429	0.0776584
FOXE1	0.794461	4.31075	2.84959e-05	8.09082e-05
NKAIN1	0.793426	2.9271	0.0039256	0.00716612
SCN3B	0.792845	3.70369	0.00029308	0.000675647
AC138811.2	0.791971	4.0239	8.84734e-05	0.000228024
IER5	0.791682	4.39387	2.03119e-05	5.94959e-05
PSMC3IP	0.791196	4.43891	1.68758e-05	5.05263e-05
PTPRT	0.791116	2.80394	0.00568042	0.0100396
UBE2S	0.790285	2.89429	0.00433665	0.00783637
LHFPL6	0.789956	4.54083	1.10415e-05	3.43971e-05
CPA5	0.789774	3.10263	0.00227198	0.0043799
MAPK7	0.787258	4.61645	8.02517e-06	2.56888e-05
MYBPHL	0.786955	2.9421	0.00374983	0.00688548
CDHR3	0.785907	3.27226	0.00130982	0.00264397
GFI1	0.785407	3.60508	0.000417655	0.000937708
H2BU1	0.784269	4.69546	5.72825e-06	1.90055e-05
GLDC	0.783843	2.55625	0.0115217	0.0191072
ENKD1	0.783239	4.51977	1.20595e-05	3.72206e-05
MGAT3	0.782539	3.73659	0.000260007	0.000604948
NPIPA9	0.781971	4.12362	6.00488e-05	0.000159959
RGS12	0.781171	4.11285	6.26361e-05	0.000165792
TEX45	0.780505	2.93732	0.00380504	0.00697103
CMBL	0.779981	3.38827	0.000887589	0.00185146
TFR2	0.779135	3.86343	0.000162701	0.000394715
ZNF502	0.777921	4.1435	5.55388e-05	0.000149298
SF3A2	0.776906	4.42141	1.81389e-05	5.40168e-05
PLCB1	0.776645	3.21143	0.00159985	0.00316927
LCN10	0.776484	2.99521	0.003184	0.00594696
BRICD5	0.774372	3.26681	0.00133365	0.00268557
HIRIP3	0.77327	4.59733	8.70258e-06	2.77642e-05
SESN3	0.772049	3.43891	0.000746597	0.00158177
PIEZO2	0.77175	2.99503	0.0031858	0.00594809
ARL3	0.769911	5.15161	7.58916e-07	3.11542e-06
FAM102B	0.768987	4.5442	1.08863e-05	3.39774e-05
MICU3	0.76648	4.22308	4.05234e-05	0.00011145
SYNGAP1	0.766415	3.82136	0.000190314	0.000454643
NIBAN1	0.765652	3.2757	0.00129498	0.00261931
KLC3	0.764409	2.51271	0.0129818	0.0212677
MLXIPL	0.76398	2.66475	0.00850247	0.0144797
MARK1	0.76386	4.25014	3.63708e-05	0.00010118
SULT2B1	0.763677	2.64717	0.00893727	0.0151223
DUSP8	0.760967	3.77606	0.000224992	0.000530642
CKMT1A	0.760184	3.40546	0.000837144	0.00175649
RNF186	0.76008	3.12927	0.00208674	0.0040472
SLAIN1	0.759425	3.47897	0.000650236	0.00139296
LGR4	0.758927	3.27269	0.00130797	0.00264129
CYP26B1	0.7581	3.55083	0.000505985	0.00110622
LIN7A	0.75745	2.86762	0.00469946	0.00843103
CDH24	0.756444	3.72563	0.000270612	0.00062787
USP2	0.755241	4.39397	2.03036e-05	5.94959e-05
TMEM45B	0.75417	3.17306	0.00181234	0.0035411
JAKMIP1	0.753305	3.34441	0.00102949	0.00211569
ANGPT2	0.753086	3.79116	0.000212817	0.000504306
MED25	0.752928	4.67819	6.1684e-06	2.02242e-05
CDKN1A	0.752192	3.42014	0.000796225	0.0016798
SNPH	0.751428	4.65438	6.82915e-06	2.21295e-05
ABHD2	0.751192	3.95872	0.00011356	0.000286044
TNFRSF11A	0.751054	3.72564	0.000270606	0.00062787
MAGEE1	0.750875	3.96489	0.000110919	0.000280382
RIBC2	0.750036	3.53915	0.000527164	0.00115051
CADPS2	0.749712	3.17667	0.00179126	0.00350678
TMEM270	0.749341	3.77115	0.000229094	0.000539299
CARMIL2	0.748797	2.99539	0.0031822	0.00594582
PRSS53	0.747017	4.37653	2.18068e-05	6.34286e-05
UNC5B	0.746775	3.95834	0.000113721	0.000286273
HJURP	0.745575	3.69661	0.000300697	0.000692531
GINS2	0.745517	3.65941	0.000343899	0.000783013
SPA17	0.745506	3.27281	0.00130744	0.00264129
PPL	0.744694	3.59615	0.000431106	0.000964442
CIBAR2	0.744251	3.11746	0.00216707	0.00419812
SYK	0.743159	3.79269	0.000211618	0.000501941
DLGAP1	0.738764	2.09087	0.038137	0.0572284
TRAF3IP2	0.738269	3.99055	0.000100564	0.000256541
ST6GALNAC5	0.737756	2.09263	0.0379775	0.0570576
MEIS3	0.7376	2.8643	0.00474649	0.00851236
SCN1B	0.734305	2.69838	0.00772385	0.0132621
GLS	0.733369	3.72834	0.000267949	0.000622558
RAB3A	0.73292	3.49248	0.000620459	0.0013372
PPFIA3	0.732217	3.32179	0.00111068	0.00227133
STARD9	0.732055	4.19759	4.48505e-05	0.000122408
KIF3C	0.731199	3.62481	0.000389296	0.000877978
CEP170B	0.731083	3.95759	0.000114046	0.000286691
CCNJL	0.730684	3.92666	0.000128256	0.000319841
TTC23L	0.73014	4.88582	2.50201e-06	8.99356e-06
CSRP1	0.729695	4.50565	1.2792e-05	3.92392e-05
KCNC3	0.729011	4.1375	5.68641e-05	0.000152287
PRODH	0.727664	3.03997	0.0027693	0.00523299
PDK4	0.724263	2.41113	0.0170483	0.0273648
USP37	0.723616	4.46711	1.50167e-05	4.53951e-05
GALNT8	0.723505	2.46036	0.0149544	0.0242765
SP6	0.722055	3.06842	0.00253224	0.00482147
PRKAR2B	0.72143	2.93158	0.00387232	0.0070766
RCOR2	0.720535	2.40017	0.0175481	0.0281039
TFF3	0.719178	1.47311	0.142707	0.188395
DLG2	0.718035	3.13934	0.00202046	0.00392322
HES6	0.716696	2.05929	0.0411042	0.0612888
SMIM24	0.715874	2.33096	0.0210166	0.0332542
RGS5:ENSG00000143248.13	0.715833	3.10259	0.00227229	0.0043799
CEP152	0.71546	4.14476	5.52634e-05	0.000148717
C9orf116	0.715184	2.54442	0.011903	0.0196711
SLC7A11	0.714988	3.53786	0.000529566	0.00115475
PDXP	0.713603	4.04259	8.23159e-05	0.000213364
BMP2	0.712837	3.60011	0.000425098	0.00095228
PCDHB14	0.712632	3.45683	0.000701958	0.00149607
CRACD	0.712367	3.21591	0.00157658	0.0031269
LMF2	0.711171	4.13828	5.66916e-05	0.000151988
XKR6	0.709942	3.74871	0.000248741	0.000580628
CCDC3	0.70941	3.10037	0.00228837	0.0044075
ZNF354C	0.70895	3.55221	0.000503536	0.0011028
SYNGR1	0.708339	3.48204	0.00064336	0.00137942
ASIC3	0.707469	3.31409	0.00113969	0.002324
CLIP2	0.707361	4.52901	1.16023e-05	3.60097e-05
SELENOW	0.707095	3.97481	0.0001068	0.000270653
ZNF423	0.707051	3.46681	0.000678173	0.00144847
H2AC15	0.706134	3.5531	0.000501956	0.00110064
EFHC1	0.704719	4.25039	3.63332e-05	0.00010115
BCL11B	0.704202	2.74761	0.00669989	0.0116845
PPP1R3F	0.704161	4.42735	1.76999e-05	5.2804e-05
RAI2	0.701967	3.35956	0.000978232	0.00202031
MEX3B	0.701917	3.24365	0.00143953	0.00287446
ARHGEF9	0.701863	3.2989	0.00119893	0.00243982
SCGB1A1	0.701276	0.929844	0.353868	0.41931
KIAA1549L	0.701207	4.1202	6.08595e-05	0.00016186
ZSCAN23	0.700281	3.80975	0.000198682	0.000472378
C20orf85	0.69967	1.96139	0.0515873	0.0753759
FAIM2	0.697723	2.54551	0.0118675	0.0196221
HOXA7	0.697374	1.83433	0.0684822	0.0969728
KIF17	0.696793	4.13973	5.63686e-05	0.000151203
FJX1	0.695481	2.40785	0.0171967	0.0275677
B3GNT8	0.694692	2.78544	0.00599843	0.0105458
H4C12	0.694259	1.81946	0.0707306	0.0998174
ZSWIM9	0.69233	4.44419	1.65115e-05	4.9495e-05
PAH	0.692085	3.52269	0.000558455	0.00121298
B4GALNT3	0.691194	3.02939	0.00286254	0.0053868
ATOH8	0.690493	2.79842	0.00577359	0.0101971
TMOD1	0.690167	2.85953	0.00481481	0.00862561
FOXE3	0.690096	3.22606	0.00152506	0.00303433
SH2D3C	0.690069	3.88634	0.000149317	0.000366332
UNKL	0.689937	3.60019	0.00042497	0.00095228
PCGF5	0.688423	4.87176	2.66183e-06	9.48619e-06
ZNF83	0.687126	3.55301	0.000502111	0.00110064
LIN7B	0.687057	3.9859	0.000102368	0.000260744
CLSTN1	0.686193	4.35104	2.4197e-05	6.98124e-05
TCF12	0.685444	2.85726	0.00484761	0.00868125
AL592183.1	0.684866	2.25915	0.0252391	0.0391669
DNM1	0.684171	2.75151	0.00662421	0.0115606
CA11	0.682671	3.54538	0.00051576	0.00112661
PNPLA7	0.68165	3.06611	0.00255075	0.00485487
ASNS	0.681526	3.63695	0.000372757	0.000842739
PCDHB9	0.680853	2.8632	0.00476219	0.00853524
KANTR	0.679988	4.23937	3.7972e-05	0.000105186
PROSER3	0.679917	3.5814	0.000454253	0.00100945
XPR1	0.679712	3.85146	0.000170149	0.000410592
STOX1	0.679609	3.36203	0.000970105	0.00200601
C12orf75	0.678776	3.27203	0.00131082	0.00264492
IRS2	0.677248	3.18954	0.00171803	0.00337663
KCNA3	0.676725	3.87903	0.000153468	0.000375044
EFNA5	0.676511	3.47794	0.000652569	0.00139736
CTXN1	0.676127	2.25105	0.0257585	0.0398862
H2AC13	0.676086	2.94469	0.00372018	0.00683354
TDRP	0.675932	3.09684	0.00231422	0.00445214
STMND1	0.675387	2.98182	0.0033187	0.00617547
SLC16A7	0.674865	4.36502	2.28561e-05	6.62111e-05
ZNF750	0.674325	2.5799	0.0107917	0.0179622
NMNAT3	0.674187	3.02963	0.00286036	0.00538472
TACC2	0.674002	3.13361	0.00205795	0.00399291
DNASE1	0.67295	3.87179	0.000157693	0.000384429
GLRB	0.671037	3.106	0.00224778	0.00433767
FOXD1	0.671001	2.4577	0.0150613	0.024433
YPEL4	0.670926	3.86648	0.000160859	0.000390624
TMSB4X	0.670668	3.32864	0.0010855	0.00222439
PLPPR3	0.670079	1.7167	0.0879892	0.121633
AC010980.1	0.669629	3.01617	0.00298317	0.00559484
PIMREG	0.669217	2.62511	0.00951109	0.015985
EPHA8	0.668996	2.89894	0.00427614	0.00773542
JAG2	0.667859	2.82578	0.00532461	0.00947102
C16orf89	0.666835	1.86236	0.0644052	0.0916504
PTPRH	0.666145	2.51315	0.0129659	0.0212487
RAB36	0.665449	3.65531	0.000349007	0.000793558
ANTXR2	0.664788	3.20538	0.00163172	0.00322347
SERF1A	0.664241	2.97511	0.00338821	0.00629778
SDK2	0.663393	2.9192	0.00402119	0.00732191
TGFB2	0.663084	2.84173	0.00507794	0.00907098
H3C3	0.662982	3.01833	0.00296312	0.00556142
BPIFB1	0.662269	1.33495	0.18381	0.236017
CEP72	0.662045	3.46354	0.000685871	0.00146366
FZD8	0.661091	2.56309	0.0113062	0.0187811
NEK11	0.660846	3.8252	0.000187622	0.000448858
ARL10	0.660751	3.88094	0.000152371	0.000372911
ST3GAL5	0.660394	3.38918	0.000884846	0.00184651
MAPK10	0.659635	2.60454	0.0100759	0.0168606
RSPH1	0.65897	2.55609	0.0115265	0.019109
SPTBN2	0.657511	3.09525	0.00232593	0.00447294
CPEB1	0.657423	3.36711	0.000953599	0.00197357
RHOB	0.657291	3.03867	0.00278055	0.0052483
EFCAB12	0.656916	4.14364	5.55092e-05	0.000149298
TNNI3	0.656049	1.74884	0.0822564	0.114659
ELOVL2	0.654719	2.29867	0.0228313	0.0358306
PLXNA2	0.65454	2.61261	0.00985066	0.0165113
IFT57	0.653372	3.51278	0.000578122	0.00125297
CNIH2	0.653303	2.68502	0.00802522	0.013756
IGFBP5	0.651308	1.84449	0.0669802	0.0950837
KCNC4	0.650692	3.59582	0.00043161	0.000965139
PHGR1	0.649715	1.66389	0.0981118	0.134289
FAM174A	0.6494	3.67884	0.000320648	0.0007352
PLXDC1	0.648021	3.07214	0.0025026	0.00477413
ZNF219	0.647752	4.20836	4.29706e-05	0.000117792
FOXO6	0.647599	2.36413	0.0192853	0.0307287
SCNN1D	0.647438	3.76272	0.00023629	0.000554412
FAM210B	0.647412	3.70731	0.000289255	0.000667717
TMEM255A	0.645248	2.98734	0.00326257	0.00607782
DLGAP5	0.644762	2.77295	0.00622224	0.01092
CCR10	0.644475	3.03788	0.00278748	0.0052594
SLC8A1	0.644389	3.17369	0.00180865	0.00353528
GOLM1	0.643589	3.24948	0.00141216	0.00282545
SYTL3	0.643201	3.08788	0.00238101	0.00456133
COL17A1	0.642717	2.2218	0.0277151	0.0426909
MLLT3	0.642105	2.9541	0.00361446	0.00666875
CDKN3	0.641516	2.81599	0.00548151	0.00970867
YJEFN3	0.641363	2.77066	0.00626413	0.0109858
PRR4	0.64071	1.63436	0.104171	0.141652
PRKAR1B	0.640595	3.62224	0.000392884	0.000883681
NT5M	0.639028	3.5121	0.000579501	0.00125542
NOTCH4	0.637523	3.4115	0.000820082	0.00172286
PCDHB4	0.637292	2.77979	0.00609873	0.0107146
NSMF	0.637209	3.0902	0.00236355	0.00453309
AK1	0.636894	3.02143	0.0029346	0.00552031
FLRT2	0.636881	2.73606	0.00692838	0.0120535
HDAC9	0.636742	2.96492	0.00349619	0.00647683
KIFC2	0.636174	2.90818	0.00415809	0.00754371
HOXA10	0.635471	1.50791	0.133571	0.17748
ZNF487	0.635453	3.81357	0.000195896	0.000466196
CFAP221	0.634709	3.68911	0.000308968	0.000709945
ROR2	0.63459	2.4576	0.0150654	0.024433
ARPC4-TTLL3	0.634259	3.63649	0.000373374	0.000843593
MYO7A	0.63403	3.06316	0.0025746	0.00488936
TNIK	0.634017	2.52216	0.0126516	0.0208085
HOXB6	0.63388	1.39897	0.163777	0.21303
KMT5C	0.632944	3.55132	0.000505107	0.00110483
ASRGL1	0.632932	2.96882	0.00345454	0.00640917
PPP1R1C	0.632282	1.84175	0.0673829	0.0955244
ITGA9	0.632238	4.05813	7.75106e-05	0.000201851
CERS1	0.631348	2.55069	0.0116993	0.0193698
CEACAM6	0.631345	1.41052	0.160347	0.209221
COL9A2	0.62959	1.99932	0.0472846	0.0697207
FBXO15	0.628713	3.85342	0.000168909	0.000407796
SRCIN1	0.628705	2.72607	0.00713161	0.0123512
LINGO2	0.628131	2.9972	0.00316441	0.00591922
BHLHE22	0.627795	2.09425	0.0378302	0.0568705
LHFPL5	0.627549	3.41474	0.000811059	0.00170821
HEYL	0.626738	3.45237	0.000712823	0.00151471
ME3	0.626389	3.65621	0.000347886	0.000791729
NR0B1	0.625811	1.99123	0.0481763	0.0708475
EDNRB	0.625083	2.7347	0.00695572	0.0120927
CCDC14	0.623959	3.25773	0.00137425	0.0027566
USP20	0.622004	3.57328	0.000467487	0.00103564
H3C6	0.621643	3.01945	0.00295276	0.00554405
EFNB1	0.620204	2.97855	0.00335237	0.00623581
ZNF703	0.619907	2.60545	0.0100503	0.0168234
LTBP4	0.618777	2.2726	0.0243954	0.038011
SHROOM1	0.6185	3.62233	0.000392753	0.000883681
CIC	0.617739	3.8834	0.000150974	0.000370033
C11orf95	0.616255	3.20606	0.0016281	0.00321886
SOGA1	0.616143	3.59625	0.000430963	0.000964442
KLHL24	0.615743	3.52514	0.000553688	0.00120367
PANX2	0.615695	3.43509	0.000756447	0.00160129
GAS6	0.615003	2.47607	0.0143359	0.0233559
ZBBX	0.61487	3.22283	0.00154132	0.00306303
MICAL3	0.614707	2.91692	0.00404912	0.00736472
NRGN	0.613857	2.00235	0.0469549	0.069255
RAI1	0.613437	3.59549	0.000432124	0.000965856
PTTG1	0.613038	2.66232	0.00856147	0.0145669
ABCA5	0.611985	2.96869	0.00345588	0.00640927
ARL17B	0.611597	2.97837	0.00335425	0.00623699
IZUMO4	0.611526	2.83878	0.00512272	0.00914444
CELSR2	0.610707	3.00834	0.00305678	0.00572217
ENTPD3	0.610478	3.46817	0.000674991	0.0014429
H2AC17	0.610013	2.82342	0.00536219	0.00952431
CFAP410	0.609607	3.53512	0.00053467	0.00116486
PCDHB8	0.609492	2.47699	0.0143005	0.0233058
LRRN1	0.609267	2.42117	0.0166012	0.02669
TMSB15B:ENSG00000158427.15	0.608891	2.20999	0.0285405	0.0438679
PRR15L	0.608612	2.30167	0.0226574	0.035569
PCDHB16	0.608422	2.69916	0.0077065	0.0132414
CFAP46	0.60729	3.29833	0.00120118	0.00244341
ANKRD18A	0.606868	2.78001	0.00609476	0.0107114
AC010422.8	0.606089	3.55144	0.000504896	0.00110483
KIF18B	0.605438	2.58008	0.0107863	0.0179622
GPR63	0.605387	3.35063	0.00100815	0.00207694
PHACTR3	0.603819	2.28222	0.0238081	0.037177
TSPAN1	0.603429	1.71289	0.0886902	0.1225
HGSNAT	0.602946	3.49001	0.000625808	0.0013464
TMEM30B	0.602723	3.01963	0.00295114	0.00554308
AC006538.2	0.601456	2.44192	0.0157104	0.0254195
BMP8A	0.599516	2.80856	0.00560342	0.00991406
NEUROG2	0.598529	1.39916	0.16372	0.21301
H2AC16	0.596501	2.82997	0.00525884	0.00936403
SPRY4	0.596325	3.26115	0.00135882	0.00273294
TSPAN15	0.595346	3.32613	0.00109467	0.00224135
GIPR	0.595054	2.43294	0.0160907	0.0259527
GJA4	0.594177	2.92076	0.00400207	0.00729506
PDE2A	0.593874	2.73589	0.00693179	0.0120553
SUSD4	0.59371	2.30234	0.0226182	0.0355186
LDB3	0.593293	2.8249	0.00533863	0.00948922
CATSPERG	0.59294	3.08991	0.00236575	0.00453383
FCHO1	0.591747	3.09088	0.00235845	0.00452504
C1orf226	0.591731	2.70531	0.00757163	0.0130366
BLCAP	0.591491	3.76896	0.000230942	0.000543137
PTER	0.591122	3.19927	0.00166455	0.00328184
CTSF	0.590018	2.88433	0.00446897	0.008058
CA4	0.589629	1.87964	0.0619948	0.0885894
DYNLRB2	0.587092	2.54061	0.0120282	0.0198485
CBX7	0.586644	3.32829	0.00108678	0.00222609
MORN3	0.586571	3.22689	0.00152093	0.00302854
NPIPA1	0.585252	3.23679	0.00147234	0.00293881
CHML	0.585063	3.34497	0.00102755	0.00211257
SPATA33	0.584669	3.36774	0.000951569	0.00197094
ZIK1	0.583806	2.00348	0.0468323	0.0691353
FAM72C	0.583729	2.91183	0.00411225	0.00746325
MYCL	0.583552	1.22783	0.221335	0.277774
VWCE	0.583021	2.95897	0.00356078	0.00657941
NAP1L5	0.582929	2.44113	0.0157433	0.0254498
HOXB7	0.58222	1.86915	0.0634483	0.090408
IFI27L1	0.582049	3.20645	0.00162606	0.00321611
ITPRIP	0.581741	3.65325	0.000351595	0.00079908
TBC1D16	0.580924	3.09316	0.00234145	0.00449962
AC074143.1	0.580736	2.46387	0.0148142	0.0240803
NPW	0.580659	1.93627	0.0546158	0.0791303
APCDD1	0.580488	2.10018	0.0372981	0.056138
RAPGEFL1	0.580348	3.17988	0.00177273	0.00347458
LPGAT1	0.580154	3.10684	0.00224178	0.00432776
DGCR6	0.57975	2.67631	0.00822734	0.0140494
SAP30	0.579075	3.37996	0.000912979	0.00190125
NLGN4Y	0.578641	1.97275	0.0502658	0.0735956
CENPJ	0.578587	3.56762	0.000476926	0.00105468
PPARGC1A	0.57835	2.67655	0.00822164	0.0140445
NUDT14	0.577397	3.09735	0.00231051	0.00444672
TCTEX1D2	0.576306	2.68209	0.00809255	0.0138604
FZD2	0.576247	2.38193	0.0184095	0.0293801
CORO2A	0.575872	2.39219	0.0179203	0.0286725
SLC4A4	0.575729	2.83948	0.00511197	0.00912853
TUSC3	0.574929	2.91641	0.00405544	0.00737354
ZDHHC11	0.574214	2.184	0.0304336	0.0465346
NAT8L	0.573714	2.24675	0.0260383	0.0402696
PPIP5K1	0.573205	3.39956	0.00085415	0.00178917
CBFA2T3	0.572457	2.29579	0.0230002	0.0360391
SLC16A2	0.572398	3.15599	0.00191507	0.00372873
BUB3	0.57106	3.41287	0.000816261	0.00171628
STXBP5	0.570785	2.81714	0.00546288	0.00967909
ZSCAN31	0.57072	2.18143	0.0306265	0.0467866
CNFN	0.570642	1.74469	0.0829801	0.115507
ZDHHC2	0.570523	2.35917	0.019536	0.0310884
EFS	0.56971	1.76212	0.0799783	0.111733
SLIT2	0.569165	2.51496	0.0129023	0.0211583
DNASE1L3	0.56886	2.38513	0.0182557	0.0291531
MNS1	0.568018	3.29521	0.00121374	0.00246495
CHL1	0.566348	1.92376	0.0561794	0.0810903
LRIG3	0.56584	2.62237	0.00958472	0.0160979
FSCN1	0.565521	2.25207	0.0256931	0.0397972
DIPK2A	0.56523	2.70331	0.00761519	0.0131025
C1QTNF3	0.565169	2.57289	0.0110037	0.0182967
TMEM184A	0.565162	2.59933	0.0102236	0.017102
ACOX2	0.564959	2.43726	0.0159064	0.0257051
MATN2	0.564149	2.31306	0.0220063	0.0346895
H2BC21	0.563783	2.02496	0.0445517	0.0660722
MEX3D	0.562499	2.63482	0.00925463	0.015617
STEAP3	0.561983	1.99555	0.0476979	0.0702472
SMKR1	0.560892	2.20146	0.0291501	0.0447225
KIAA1841	0.559304	3.82874	0.00018517	0.000443839
EXOC6	0.559181	3.20262	0.00164649	0.00325008
RASEF	0.558772	2.68079	0.0081226	0.013899
CNTN1	0.558237	1.50539	0.134217	0.178244
PLEKHG4B	0.557533	2.27813	0.0240562	0.0375526
HDGFL3	0.556825	2.93722	0.00380618	0.00697103
CROCC	0.555911	2.95282	0.00362864	0.00668998
DGKG	0.555685	2.7597	0.00646792	0.0112996
CDH23	0.555667	2.44182	0.0157144	0.0254195
UHRF1	0.554713	2.34514	0.0202606	0.0321801
PLIN5	0.553658	2.53726	0.0121394	0.0200056
PTPRG	0.553568	3.20008	0.00166015	0.00327575
ZNF610	0.553364	2.91887	0.00402517	0.00732648
MICAL2	0.552966	2.51918	0.0127547	0.0209436
CACNB2	0.551388	2.64768	0.00892453	0.0151058
DOCK5	0.550633	2.92399	0.00396296	0.00722903
PIDD1	0.550377	2.97052	0.00343647	0.00638037
LIMCH1	0.550148	2.06119	0.0409208	0.0610393
PHPT1	0.54835	2.53914	0.0120766	0.0199153
AC105052.3	0.548342	1.95519	0.0523216	0.076315
TFEB	0.547728	2.96692	0.00347478	0.00644194
ETV5	0.547223	2.12519	0.0351225	0.0531675
TSC2	0.546966	3.11732	0.00216803	0.00419836
ITGA7	0.546453	2.7916	0.00589076	0.010382
DTNA	0.546171	1.92423	0.056119	0.0810265
NPIPA5	0.546092	1.40894	0.160814	0.209775
PLP2	0.545579	3.37468	0.000929467	0.00192916
FXYD2	0.545525	2.03933	0.0430795	0.0639731
VAX2	0.545359	2.81981	0.00541979	0.00961296
ADARB1	0.543412	2.9457	0.00370877	0.0068176
RDM1	0.54244	2.88947	0.00440028	0.00794561
TMEM47	0.542341	2.06489	0.0405638	0.0605568
SFI1	0.540494	2.85631	0.00486144	0.00870291
SPX	0.540475	2.26524	0.0248537	0.0386287
ARHGEF16	0.53793	2.65339	0.00878129	0.0148835
TMEM164	0.535699	3.19728	0.00167535	0.00329793
GABBR1	0.532352	2.46659	0.0147063	0.0239283
STARD4	0.532026	2.82441	0.00534643	0.00949969
MAP1LC3A	0.531853	2.65152	0.00882795	0.0149527
FRMD6	0.531703	2.40424	0.017361	0.0278221
MAN1C1	0.531475	2.24231	0.0263302	0.0406582
CENPM	0.529901	2.51426	0.0129268	0.0211915
SIX1	0.529733	1.4839	0.139823	0.18505
IQCK	0.529674	2.96639	0.00348046	0.00645008
HSPA2	0.5288	1.30999	0.192097	0.245085
GALNT10	0.528761	2.46069	0.0149409	0.0242626
ANO5	0.528741	3.20568	0.00163015	0.00322163
HMGB2	0.528288	2.69903	0.00770932	0.0132417
BTBD3	0.527925	2.76978	0.00628025	0.0110064
A1BG	0.526884	1.89902	0.0593809	0.0852439
CENPN	0.526736	2.57537	0.0109283	0.0181775
TPCN1	0.526705	2.92903	0.00390255	0.00712665
TBX15	0.526556	2.72815	0.00708897	0.0122944
ATF5	0.526022	1.69979	0.0911338	0.125605
DRC3	0.525915	3.0817	0.00242807	0.00464258
CAPS	0.525805	1.47862	0.14123	0.186713
KHK	0.525752	3.3313	0.00107585	0.00220732
ABCG1	0.525627	3.06575	0.00255366	0.00485857
AFF3	0.525528	2.27411	0.0243028	0.0378902
MAD2L2	0.52514	2.54436	0.011905	0.0196711
H2AC11	0.524413	2.60731	0.00999801	0.0167471
SLC26A9	0.524054	1.87362	0.0628252	0.0896479
PLEKHH2	0.523686	1.90332	0.0588131	0.0845258
TMCO3	0.523307	2.79721	0.00579418	0.0102298
FAN1	0.523155	3.25041	0.00140784	0.00281793
SLC1A2	0.521546	2.2843	0.0236823	0.0370152
SREK1	0.520941	2.92303	0.00397452	0.00724749
UAP1L1	0.520515	2.79519	0.00582883	0.0102801
IL6ST	0.518882	2.76242	0.00641675	0.011222
YBEY	0.518595	2.3669	0.0191467	0.0305175
PLXNB1	0.518418	2.94874	0.00367436	0.00676429
MT1F	0.517477	1.4858	0.13932	0.184433
NECTIN1	0.516718	2.51938	0.0127478	0.0209392
GJB1	0.516059	1.71433	0.0884258	0.122203
SERTAD4	0.515896	2.12399	0.0352242	0.0532892
TMEM130	0.515875	2.80347	0.0056883	0.01005
CSRNP3	0.515531	2.76022	0.00645815	0.0112865
SPRR1A	0.515315	1.24014	0.216757	0.272514
SHANK2	0.514542	2.22704	0.027355	0.0422015
AL136295.4	0.514121	3.24545	0.001431	0.0028597
PPP2R3B:ENSG00000167393.18_PAR_Y	0.513665	2.78838	0.00594686	0.0104698
PPP2R3B:ENSG00000167393.18	0.513665	2.78838	0.00594686	0.0104698
SYNM	0.513223	2.84511	0.00502689	0.008983
KDM1B	0.51269	2.93862	0.00378999	0.00694647
WLS	0.511209	1.81052	0.0721115	0.101566
PLCH2	0.510515	1.97932	0.0495142	0.0726653
RPRML	0.510279	1.79569	0.0744505	0.104624
ZNF880	0.510114	2.24362	0.0262439	0.04055
BHMT2	0.509161	2.02489	0.0445591	0.0660722
SLC44A3	0.509137	2.04526	0.0424847	0.0632401
GPC3	0.507793	1.35354	0.177811	0.229197
ADM2	0.507645	3.05835	0.00261391	0.00495998
FOS	0.507225	1.39325	0.165498	0.214988
DSEL	0.506727	2.53969	0.0120586	0.019892
LY6G5B	0.506361	2.40982	0.0171074	0.027442
SLFN13	0.506026	1.16481	0.245849	0.305024
WDR90	0.505647	2.46625	0.0147197	0.0239422
SH3BP4	0.50479	2.65969	0.00862567	0.0146546
STOX2	0.504547	2.77534	0.00617884	0.0108477
PROCA1	0.504248	2.82149	0.00539297	0.00957559
PIK3R3	0.503125	2.94819	0.00368054	0.00677317
ZNF726	0.502479	1.9444	0.0536194	0.0778898
TSPAN19	0.502063	2.52422	0.0125806	0.0207053
LCN12	0.502047	2.55149	0.0116738	0.0193338
MPP7	0.501553	2.72772	0.00709779	0.0123055
PKN3	0.501547	2.56129	0.0113625	0.0188683
TP53I3	0.501048	2.54162	0.0119949	0.0198
TMEM88	0.500486	2.66194	0.00857081	0.0145762
PIN1	0.500381	2.61881	0.0096808	0.0162539
GRAMD2A	0.498932	1.99627	0.0476186	0.0701718
RCAN2	0.498606	2.05642	0.0413837	0.0616747
PAN2	0.49768	2.70152	0.00765438	0.0131609
CLU	0.497458	1.2125	0.227129	0.283982
DLK2	0.495716	2.51223	0.0129986	0.0212882
SNTG2	0.495492	2.01484	0.0456135	0.0674956
SPC24	0.49505	2.66228	0.00856241	0.0145669
CCDC189	0.495028	2.36212	0.0193867	0.0308706
COL8A2	0.494767	1.7771	0.0774723	0.108474
NANOS3	0.494196	2.34556	0.0202386	0.0321604
PPP1R16B	0.493812	2.95863	0.00356451	0.00658388
NTF3	0.493188	1.67593	0.0957258	0.131275
TTYH2	0.492968	2.68189	0.00809725	0.0138604
PASK	0.492724	2.73868	0.00687586	0.0119789
CHAF1A	0.491585	2.8957	0.00431822	0.00780872
TMEM88B	0.491134	2.05618	0.0414071	0.0616911
GPM6B	0.48883	1.94841	0.0531343	0.0773425
ITPR3	0.487907	2.05921	0.0411125	0.0612888
PARM1	0.486764	2.03123	0.0439042	0.0651591
MGAT5	0.485061	2.58172	0.0107373	0.0178955
TNFAIP8L1	0.484717	2.43701	0.0159172	0.025706
NR3C1	0.484664	2.83513	0.00517876	0.0092313
THY1	0.484542	1.81392	0.0715835	0.100879
AC240274.1	0.483431	2.62772	0.00944141	0.0158946
NTN4	0.482816	2.28519	0.023629	0.0369435
ZNF516	0.482553	2.18064	0.0306863	0.0468636
LGR6	0.481997	1.51711	0.131234	0.174699
FAM47E	0.481433	2.73228	0.00700458	0.0121692
HOXA6	0.480835	1.9732	0.0502138	0.0735601
H2AX	0.479538	2.25289	0.0256398	0.039727
H1-2	0.477329	1.19283	0.234721	0.292233
SERGEF	0.477209	2.32357	0.0214201	0.0338284
MEOX2	0.476639	1.24961	0.213288	0.268729
SYCE2	0.475228	2.70727	0.00752893	0.012976
ADHFE1	0.473744	2.50381	0.0132998	0.0217389
RAB30	0.472879	2.38062	0.0184726	0.0294619
PELI2	0.472631	2.59845	0.0102486	0.0171381
PODXL2	0.47182	2.18352	0.0304695	0.046561
HSD11B1L	0.470897	2.73441	0.00696165	0.0120988
DCLK1	0.470787	1.98237	0.0491682	0.0722001
CCER2	0.469938	2.18686	0.0302203	0.0462367
ZNF385B	0.469436	2.2067	0.0287746	0.0441599
ZFHX3	0.469235	2.78785	0.0059562	0.0104826
LMTK3	0.468367	2.26368	0.0249519	0.0387572
NRP2	0.467535	2.34934	0.0200409	0.0318615
CFAP70	0.466894	2.27231	0.0244134	0.038027
REEP1	0.466211	2.30373	0.0225382	0.0354041
GCNT2	0.465914	2.30876	0.02225	0.0350504
NPIPA7	0.465856	2.09147	0.0380824	0.0571636
LGSN	0.464965	2.32683	0.0212414	0.0335674
IGSF10	0.464394	1.88104	0.0618029	0.0883656
LGR5	0.463783	1.72955	0.0856595	0.118833
E2F1	0.461919	2.31045	0.022154	0.0349102
CRABP2	0.461903	1.15001	0.251873	0.311467
LBX2	0.461471	1.90106	0.0591112	0.0849299
PMAIP1	0.461295	1.73459	0.084759	0.117688
CPLANE2	0.460776	2.38598	0.018215	0.0290975
SLC39A14	0.46074	2.63667	0.00920648	0.015541
FLI1	0.460417	2.49536	0.013608	0.022228
SBK1	0.45866	1.98843	0.0484879	0.0712847
HIGD1B	0.458161	1.66715	0.0974617	0.133436
MAP7D2	0.456909	1.3749	0.171107	0.221526
SMARCD3	0.456451	2.29518	0.0230356	0.0360833
RSKR	0.456192	2.0648	0.0405731	0.0605568
DMD	0.456076	2.38129	0.0184403	0.0294197
SFRP1	0.454555	1.31366	0.190862	0.243944
OLFML2A	0.4544	2.61717	0.0097256	0.0163181
AP002373.1	0.454051	2.29679	0.0229416	0.0359811
NRN1L	0.452993	2.11754	0.0357765	0.0540594
SCN9A	0.452279	2.15947	0.0323193	0.0492073
FRY	0.451747	2.11394	0.0360871	0.0544793
SYTL1	0.450723	1.97834	0.049625	0.0727639
SPON1	0.450567	1.74153	0.0835338	0.116148
CYSTM1	0.450156	2.44779	0.0154661	0.0250423
PTPRM	0.449616	1.92789	0.0556587	0.0805248
SERP2	0.449246	2.25639	0.0254152	0.0394034
IQCJ-SCHIP1	0.448327	2.00997	0.0461322	0.0681824
PPIL6	0.447594	2.4799	0.0141886	0.0231311
NPIPA8	0.446887	0.971187	0.332937	0.398345
FAM118A	0.446612	2.00797	0.0463476	0.0684602
H1-4	0.446601	2.38916	0.0180636	0.028874
TSPAN18	0.446492	1.97236	0.0503103	0.0735961
MUC12	0.44629	1.93006	0.0553872	0.0801552
IL17RE	0.444525	2.30636	0.0223874	0.0352003
RHBDF1	0.444381	1.13707	0.257227	0.317095
CFAP298-TCP10L	0.444238	2.19412	0.029684	0.0454718
RGS11	0.443893	1.92515	0.0560034	0.080883
FOXP4	0.443685	2.11217	0.0362408	0.0546618
PRC1	0.443223	1.89728	0.0596113	0.0855011
STX19	0.441363	2.40878	0.0171545	0.0275088
ARMC3	0.440585	2.13892	0.0339757	0.0516348
ADGRG1	0.440526	1.82265	0.0702437	0.0992423
CIB2	0.439882	2.13325	0.0344449	0.0522595
SIPA1L2	0.439853	2.31767	0.0217478	0.0343242
BLOC1S5-TXNDC5	0.439334	2.20696	0.028756	0.044145
FBN3	0.438462	1.54526	0.12428	0.16606
H1-10	0.437929	2.30784	0.0223026	0.0351112
WNT5A	0.437781	1.59056	0.113703	0.153156
TNFAIP8	0.436909	2.33721	0.02068	0.0327838
ORC6	0.436037	1.93682	0.0545476	0.0790546
CDH8	0.435857	1.47651	0.141795	0.18741
RAB3IP	0.435577	2.26309	0.0249893	0.0388032
MECOM	0.434353	2.18819	0.0301213	0.0460993
H4C14	0.434323	1.44365	0.150814	0.198023
ATAD3C	0.434026	1.75533	0.081137	0.113233
HBA1	0.433458	1.18955	0.236006	0.293613
DYNC2I2	0.432557	2.27135	0.0244733	0.0380966
CABYR	0.431041	1.87595	0.0625032	0.0892393
MZT1	0.430548	2.33604	0.0207426	0.0328726
RBP7	0.430234	1.43979	0.151902	0.199294
ATP10A	0.429857	2.2231	0.0276256	0.0425664
AC093512.2	0.429411	2.19068	0.0299371	0.0458454
SSBP3	0.42892	2.83673	0.00515412	0.00919394
SEMA3B	0.428879	1.88859	0.0607751	0.0870205
H4C4	0.427561	2.67404	0.00828059	0.0141259
JAM2	0.427173	2.29642	0.0229632	0.0360038
ZNF532	0.426347	2.24279	0.0262984	0.0406215
TLE4	0.425423	2.07264	0.0398268	0.0596032
DNAJC10	0.425196	2.32868	0.0211405	0.0334184
SOX4	0.424352	1.95862	0.0519138	0.0757645
IQGAP3	0.424001	2.0055	0.0466134	0.0688325
KIF9	0.423403	2.21374	0.0282765	0.0434889
COL14A1	0.423365	1.75503	0.0811881	0.113233
AC068831.6	0.42289	2.42527	0.0164219	0.0264442
NYNRIN	0.422741	1.95353	0.0525195	0.076559
GLS2	0.422403	2.25361	0.0255935	0.0396676
FAM20C	0.422173	1.96026	0.051721	0.0755271
PCDHB2	0.421959	1.13652	0.257456	0.317221
MC1R	0.421662	2.08028	0.0391108	0.0586194
MID1	0.421565	2.63209	0.00932594	0.0157214
VIPR1	0.420807	1.70362	0.0904134	0.124708
SERINC2	0.420629	1.44859	0.14943	0.196412
EFHD2	0.420173	2.28299	0.0237615	0.0371157
CENPV	0.420117	2.03479	0.0435406	0.0646387
MET	0.419188	1.48964	0.138309	0.183191
PENK	0.418903	0.904574	0.367065	0.432248
CDKN2B	0.417978	2.27571	0.0242046	0.037749
KCTD15	0.417758	1.62322	0.106532	0.144509
HBA2	0.417153	1.08977	0.277471	0.339373
EID3	0.41709	1.67093	0.0967104	0.132537
FAM149A	0.41708	1.96302	0.0513955	0.0751397
CENPU	0.416363	1.77037	0.0785906	0.109886
FANCA	0.415845	2.08243	0.0389112	0.0583376
TRIL	0.415536	2.11319	0.036152	0.0545444
PTPRK	0.414296	1.80413	0.0731125	0.102917
ZNF781	0.413753	1.89468	0.0599573	0.0859727
METTL27	0.412437	1.89449	0.0599839	0.0859861
ARHGAP29	0.411316	1.87797	0.0622238	0.0888658
ARHGAP11A	0.411153	2.07776	0.0393456	0.058936
SLC5A2	0.409877	2.40323	0.0174074	0.0278876
MDH1B	0.409297	2.29408	0.0231001	0.0361616
DUSP1	0.408515	1.57351	0.117596	0.157932
CST2	0.408403	1.82399	0.0700389	0.0990369
KLHL13	0.406897	1.62933	0.10523	0.142898
P3H2	0.406408	2.04299	0.0427114	0.0634851
KLK14	0.405882	1.72089	0.0872241	0.120684
RAB6B	0.405651	1.58415	0.115155	0.154923
IRX5	0.404749	1.8491	0.0663078	0.0942408
GCDH	0.404721	2.39564	0.0177586	0.0284228
TRNP1	0.403499	1.68622	0.0937225	0.128744
CFAP300	0.402627	1.55196	0.122669	0.164128
VPS37D	0.402251	1.93458	0.0548246	0.0793869
TNS2	0.401829	2.16002	0.0322753	0.0491553
CAP2	0.400893	1.94665	0.0533464	0.0775835
TNRC18	0.400754	2.13595	0.0342207	0.0519598
CFAP126	0.400594	1.76243	0.0799269	0.111692
RNF208	0.399932	1.7535	0.0814507	0.113568
TXNIP	0.399861	1.87058	0.0632489	0.0901753
FREM1	0.399477	2.06741	0.0403227	0.060255
NAV2	0.399265	1.77778	0.0773602	0.108348
MID1IP1	0.39894	2.15243	0.0328785	0.0500282
SARDH	0.398397	1.43353	0.153679	0.20134
GLOD5	0.397207	2.79335	0.00586059	0.0103325
CXCL6	0.396587	1.46201	0.14572	0.191938
CCDC28B	0.396495	1.89911	0.0593692	0.0852439
ZNF404	0.396278	2.08978	0.0382366	0.0573606
FKBP1B	0.395041	1.8654	0.0639751	0.0911326
SVBP	0.393697	2.27367	0.0243296	0.0379202
AC007325.4	0.3934	1.7713	0.0784351	0.109709
C10orf143	0.393182	2.27209	0.0244274	0.0380371
TMEM200C	0.390139	1.72099	0.0872062	0.120684
AC135050.2	0.389447	1.94698	0.0533064	0.0775479
GNB3	0.388961	1.7867	0.0758998	0.106481
PRKCA	0.388594	2.15855	0.0323917	0.0493025
STK32B	0.388543	1.51181	0.132575	0.176297
H2BC11	0.387029	1.07262	0.285075	0.347314
BMI1	0.385663	2.28763	0.0234826	0.036726
TUB	0.385621	1.8076	0.0725664	0.102177
FZD10	0.385126	1.79604	0.0743949	0.104575
PKP2	0.384765	1.81987	0.070667	0.0997557
TMTC4	0.384692	2.0699	0.0400864	0.0599377
ADAM33	0.384515	1.58884	0.114092	0.153597
BOC	0.384411	1.22209	0.223492	0.279714
TRIM44	0.384063	2.14589	0.0334056	0.0507993
VWDE	0.384021	1.55713	0.121436	0.162696
MT3	0.383742	0.940318	0.348487	0.41388
AC129492.3	0.383644	1.94945	0.0530093	0.0772055
C7	0.383193	1.20858	0.228624	0.285566
CD34	0.382752	2.13216	0.034536	0.0523749
USP9Y	0.382417	0.891389	0.374073	0.439259
ADIRF	0.380802	1.0162	0.311084	0.375796
PNCK	0.3808	1.82093	0.0705059	0.0995845
TFAP2A	0.37886	1.25514	0.211278	0.266563
RAC3	0.378203	1.91776	0.0569416	0.0820957
NFIX	0.376987	1.35115	0.178575	0.230123
MCUB	0.376512	1.90038	0.0592011	0.0850346
TSNARE1	0.374692	2.15146	0.0329563	0.0501312
MAD1L1	0.37386	2.02239	0.0448192	0.0663816
NECTIN3	0.373596	1.89731	0.059607	0.0855011
PMF1-BGLAP	0.373246	2.22549	0.0274612	0.0423261
NPNT	0.372245	1.50894	0.133306	0.177222
IL17RD	0.372148	1.93308	0.0550112	0.079634
ZNF214	0.371252	1.85692	0.0651812	0.0926923
AACS	0.371008	1.96028	0.0517187	0.0755271
ITGA1	0.370636	2.01297	0.0458126	0.0677501
TGFB1I1	0.370426	2.22555	0.0274569	0.0423261
INHBE	0.37031	1.33348	0.184291	0.236497
MAFB	0.369907	1.78396	0.0763451	0.107076
RNFT2	0.369447	1.72391	0.0866761	0.120083
FSTL1	0.369439	1.58408	0.11517	0.154923
FOSB	0.36893	1.04412	0.298021	0.362027
LENG8	0.368551	1.55334	0.122339	0.16373
COBLL1	0.368181	1.97239	0.050307	0.0735961
FAM200B	0.367111	2.21612	0.0281094	0.0432452
IL11RA	0.366408	1.64686	0.10157	0.13853
UTY	0.365076	1.43959	0.151957	0.199315
CLDN4	0.364477	1.60925	0.109553	0.148085
YPEL3	0.363932	2.02454	0.0445951	0.066106
JMJD7-PLA2G4B	0.363407	2.16234	0.0320937	0.0488934
DOK6	0.362897	1.40299	0.162578	0.211855
TSHZ2	0.362792	1.72135	0.0871399	0.120659
BCL6B	0.362631	1.93721	0.0544994	0.0790076
SYCE1L	0.362314	1.42486	0.156167	0.204194
SPOCK2	0.36184	1.33635	0.183352	0.235608
FUT8	0.361408	1.81778	0.0709887	0.100153
UMODL1	0.360966	1.47006	0.14353	0.189304
CHCHD5	0.360459	1.95683	0.0521269	0.0760533
SFN	0.360057	1.37779	0.170211	0.220538
RASA3	0.357659	1.79	0.0753656	0.105761
KRTAP5-1	0.357163	1.96264	0.0514408	0.0751839
MYO15B	0.356858	1.28037	0.202287	0.25632
LTC4S	0.356437	1.68468	0.0940208	0.129079
GAB1	0.354893	1.87871	0.0621224	0.0887463
DTYMK	0.35466	2.04076	0.0429356	0.0637973
SHANK3	0.354645	1.8698	0.063358	0.090305
PIGR	0.354017	0.955873	0.340593	0.405952
SULT1C4	0.3529	1.49281	0.137477	0.182186
LINGO1	0.351957	1.35762	0.176518	0.227765
ZNF582	0.351572	1.85856	0.0649454	0.0923832
ZDHHC23	0.349954	1.99451	0.0478129	0.0703752
APOBEC3B	0.349313	0.892909	0.373261	0.438538
VWA2	0.347965	1.53711	0.126261	0.168438
HLTF	0.347889	1.6487	0.101191	0.138051
AC091057.5	0.346542	2.1332	0.0344495	0.0522595
H4C11	0.346479	0.826745	0.409626	0.475425
RB1	0.345635	1.69937	0.0912143	0.125639
PLS1	0.345482	1.61982	0.107261	0.145301
BCL2L2-PABPN1	0.344043	1.6213	0.106942	0.144908
KLF6	0.343797	1.90968	0.0579824	0.0835001
SHISA4	0.343707	1.53893	0.125817	0.16789
SLC2A12	0.343174	1.47098	0.143282	0.189026
FAM193B	0.342972	1.90747	0.05827	0.0838176
C17orf97	0.340383	1.79437	0.0746627	0.104863
ITGA2B	0.340358	1.66947	0.097	0.132877
MTA1	0.33993	1.92572	0.0559313	0.0808256
BIN1	0.33965	1.64047	0.102894	0.140068
UBXN10	0.337796	1.8309	0.0689956	0.0976445
CYB5R4	0.337323	1.74857	0.0823033	0.114692
AS3MT	0.337291	1.63731	0.103551	0.140886
F12	0.335599	1.3638	0.174567	0.225539
NCS1	0.335255	1.79986	0.0737874	0.103809
TBX5	0.335133	1.75521	0.0811576	0.113233
SMDT1	0.334935	1.89001	0.0605841	0.0867718
SRCAP	0.334914	1.59783	0.112074	0.151206
HSD17B14	0.334818	1.77256	0.078225	0.109467
MIA	0.333883	1.20247	0.230977	0.287857
BPIFA1	0.333823	0.762397	0.446957	0.510692
STK39	0.333722	2.00299	0.0468852	0.0691726
DOK5	0.332805	1.3751	0.171044	0.221502
DUSP10	0.332652	1.69963	0.0911638	0.125605
RAMP1	0.332076	1.18114	0.239319	0.297587
BX664615.2	0.330829	1.61552	0.108189	0.146518
SPHK2	0.330793	1.88798	0.0608577	0.0871138
ADAMTS13	0.330784	1.89317	0.06016	0.086189
CELF2	0.330339	1.42262	0.156815	0.204986
FAM107A	0.329379	1.38884	0.166831	0.216551
ALX3	0.329059	1.06329	0.289271	0.352168
MAL	0.328795	0.78044	0.436297	0.500685
MAPK8IP3	0.328533	1.59983	0.111631	0.150649
NRIP3	0.328204	1.72392	0.0866736	0.120083
TSPAN8	0.327531	0.797855	0.42615	0.491296
NPY	0.326644	0.911057	0.36365	0.428631
MCTP2	0.32656	1.02793	0.305551	0.369916
PINLYP	0.325056	1.01212	0.313026	0.377869
IGFBP3	0.324896	1.35874	0.176163	0.227365
DPCD	0.324378	1.82511	0.0698684	0.0988237
ETS1	0.323991	1.68331	0.0942865	0.129408
CLDN18	0.323459	0.754029	0.451952	0.515691
SIX4	0.323092	1.44228	0.151199	0.198476
PIAS3	0.323089	1.5946	0.112797	0.152058
ADGRB2	0.322489	1.17078	0.243445	0.30223
GPT2	0.321157	1.64286	0.102396	0.139497
ETNK2	0.320763	1.65442	0.100023	0.136568
PER1	0.320559	1.62452	0.106253	0.144209
GALNT18	0.320432	1.56596	0.119354	0.160121
MAMSTR	0.320393	1.68952	0.0930884	0.127974
CHKB-CPT1B	0.320008	1.74318	0.0832444	0.115778
CDH13	0.319643	1.48018	0.140811	0.186209
TM7SF2	0.319406	1.74068	0.0836816	0.116321
SLCO4C1	0.318662	1.39129	0.166091	0.215702
HLX	0.31835	1.34534	0.180438	0.232283
SNED1	0.317291	1.62892	0.105318	0.142979
FMO5	0.3171	1.31228	0.191326	0.244413
ATP2C1	0.315514	1.40146	0.163035	0.21223
SCGB2A1	0.314193	0.629595	0.529867	0.591898
ANKRD18B	0.313973	1.43692	0.152715	0.200164
RHOU	0.313867	1.22286	0.223199	0.279488
LZTS3	0.313839	1.33323	0.184373	0.236497
FAM95C	0.311705	1.12391	0.262753	0.322951
MCTP1	0.311444	1.51695	0.131275	0.174707
RGS4	0.311298	0.817844	0.414675	0.480282
PHLDB2	0.310617	1.34292	0.181219	0.233229
CABP4	0.31024	1.205	0.230003	0.286859
PLAC9	0.310007	1.22383	0.222835	0.279171
HSF4	0.309441	1.17771	0.24068	0.299055
YBX2	0.308583	0.904345	0.367186	0.432289
KRT15	0.308145	0.674997	0.500662	0.564097
AC006059.2	0.307838	1.58884	0.114092	0.153597
ZNF738	0.306306	1.61002	0.109386	0.147899
BMP6	0.306114	1.39641	0.164546	0.213918
MTSS2	0.306069	1.54339	0.124732	0.166576
CHST11	0.305281	1.20352	0.230572	0.287424
AHNAK2	0.304484	1.39699	0.164372	0.213747
SNX7	0.303769	1.01025	0.313917	0.378761
ABLIM1	0.303623	1.31346	0.190928	0.243967
ABCA10	0.302174	1.82379	0.0700701	0.099053
SPRY2	0.301245	1.36591	0.173905	0.224916
EPAS1	0.300307	1.34812	0.179546	0.231255
ZNF511	0.299688	2.12426	0.0352013	0.0532707
KCNJ11	0.299095	1.4693	0.143735	0.189474
ZNF778	0.297866	1.71346	0.0885851	0.122389
GLYATL1	0.297113	1.60296	0.110937	0.149794
CEP131	0.296872	1.71096	0.0890463	0.122958
H3C10	0.295441	1.19066	0.235569	0.293142
NGEF	0.29507	1.13458	0.258267	0.318062
CRISPLD2	0.295034	1.67225	0.0964503	0.132232
CLDN3	0.294883	1.105	0.270836	0.331826
NLGN2	0.294764	1.31801	0.189405	0.242268
PWWP2B	0.293877	1.62284	0.106613	0.144579
PALM3	0.293561	1.40086	0.163213	0.212407
KATNAL2	0.293512	1.38775	0.167163	0.216813
ZNF471	0.292643	1.45291	0.148227	0.194985
UBALD1	0.292325	1.64233	0.102507	0.13958
NOMO3	0.291931	1.32231	0.187972	0.240558
BTNL9	0.29141	1.13184	0.259414	0.319319
TRIO	0.291152	1.67086	0.0967252	0.132537
FOXJ1	0.290978	0.826327	0.409862	0.475588
ZNF714	0.290926	1.33779	0.182883	0.235068
FABP6	0.290774	0.932975	0.352254	0.417857
WNK2	0.290364	1.11885	0.264898	0.325347
C20orf204	0.289511	1.31017	0.192037	0.245073
AMER2	0.289502	1.27159	0.205385	0.259652
H2BC9	0.287241	1.15949	0.248003	0.307467
IRF6	0.286965	1.20803	0.228837	0.285761
AFDN	0.286787	1.56095	0.120533	0.161572
TCAP	0.286638	1.64411	0.102138	0.13919
NME5	0.286467	1.36494	0.174207	0.22519
SPARCL1	0.286025	1.09851	0.273651	0.335192
FAM111B	0.285849	1.22769	0.221386	0.277774
SEMA6C	0.285612	1.37745	0.170318	0.220619
GATA2	0.285302	1.35527	0.177261	0.228546
GEM	0.284974	1.37012	0.172589	0.22333
TBC1D8	0.284876	1.51482	0.131811	0.175327
LEMD1	0.284386	1.07385	0.284523	0.347063
H2AC8	0.283695	0.876548	0.38206	0.447482
CNTNAP3B	0.283249	1.11093	0.268284	0.329102
LRRIQ1	0.28313	1.30303	0.194456	0.247651
ERV3-1	0.282867	1.48852	0.138602	0.183531
NPB	0.28201	1.25409	0.211658	0.266975
JUN	0.281705	1.22984	0.22058	0.276902
ARHGAP22	0.281436	1.28501	0.200665	0.254419
FOLR1	0.280836	0.734695	0.463612	0.527912
MDM4	0.279979	1.69138	0.0927321	0.12759
PRSS12	0.279638	0.863254	0.389303	0.454687
ABR	0.279602	1.40431	0.162186	0.211511
BCL6	0.279325	1.25147	0.212609	0.268003
SCUBE2	0.278919	0.91299	0.362636	0.427737
CDIN1	0.278697	1.41703	0.158438	0.206838
FOXD3	0.278541	1.22329	0.223037	0.279354
ZC3H18	0.276819	1.75779	0.0807156	0.112731
CBX4	0.276394	1.48061	0.140697	0.186107
ZNF677	0.27537	0.789857	0.430793	0.495962
CATSPER2	0.274972	1.56342	0.11995	0.160834
VWF	0.27472	1.33326	0.184362	0.236497
KAZALD1	0.273569	1.4384	0.152295	0.199705
OPHN1	0.272258	1.62203	0.106787	0.144737
DDO	0.27171	1.50212	0.135057	0.179191
CSAD	0.271483	1.22715	0.221589	0.27789
STARD10	0.27123	1.49331	0.137346	0.18206
ARRDC2	0.270241	1.35622	0.176961	0.228219
RBM14-RBM4	0.26774	1.31695	0.189759	0.242659
AGAP9	0.267504	1.22502	0.222388	0.278752
H2BC5	0.267377	0.988275	0.324526	0.390149
U2AF1L5	0.26727	1.18271	0.238696	0.296886
SLC22A15	0.265642	1.36307	0.174795	0.225658
CXCL17	0.263969	0.620624	0.535739	0.597656
CCDC78	0.263235	1.27731	0.203362	0.257486
ZNF626	0.263146	0.98535	0.325956	0.391491
IFI27L2	0.261858	0.93139	0.35307	0.418528
KCNK2	0.261571	1.0206	0.309003	0.373553
DEGS2	0.261159	0.985006	0.326124	0.3916
PKD2L1	0.261122	0.980146	0.328509	0.393991
ZNF671	0.260706	1.26346	0.208282	0.263116
RNF32	0.260605	1.74401	0.0830989	0.11564
LARGE1	0.258289	1.41759	0.158275	0.206733
RCCD1	0.257821	1.35039	0.178818	0.230376
WFDC1	0.257698	1.33621	0.183397	0.235608
FANK1	0.257554	1.15626	0.249317	0.308637
FAM222A	0.257393	1.05036	0.295155	0.358807
DHRS13	0.256433	1.47175	0.143074	0.188802
DUSP15	0.256066	1.0223	0.308196	0.372758
AC009133.6	0.255862	1.07761	0.282849	0.345359
PLPPR2	0.255489	1.30464	0.193909	0.247081
SYBU	0.255147	1.06272	0.289527	0.352308
PLLP	0.255001	0.947257	0.344951	0.410754
RASL10B	0.254607	1.15797	0.248621	0.308157
PALD1	0.253748	1.58028	0.116039	0.155966
CEP250	0.253399	1.1707	0.243477	0.30223
SPICE1	0.253355	1.43344	0.153703	0.20134
SLC44A5	0.253073	0.713252	0.47674	0.541135
H3C7	0.252555	1.57002	0.118407	0.158893
MYOM2	0.251129	0.880833	0.379744	0.445183
DYDC2	0.249577	1.13107	0.259736	0.319557
AC005943.1	0.248682	0.49414	0.621892	0.678329
ESM1	0.248595	1.0245	0.307164	0.371599
HOXA5	0.248581	0.964729	0.336152	0.401519
PLEKHG5	0.24857	1.20151	0.231348	0.288249
AP003108.2	0.2485	1.14553	0.253717	0.313308
PBX4	0.246965	1.38863	0.166897	0.216581
AC008764.4	0.24691	0.505729	0.61375	0.670912
C4orf33	0.246527	1.41987	0.157611	0.20592
GRAMD4	0.245846	1.27379	0.204606	0.258798
H3C8	0.245206	1.26403	0.208079	0.262925
TMEM121	0.244229	1.24551	0.214783	0.270346
IGF2BP3	0.244128	0.858594	0.391863	0.45735
STK36	0.24401	1.2889	0.199313	0.252872
SMPDL3A	0.243375	1.11785	0.265326	0.325793
CACNB3	0.242414	1.42731	0.155459	0.203427
TSPAN4	0.240844	1.44778	0.149656	0.196656
ZNF730	0.240592	0.963836	0.336598	0.401764
TEDC1	0.236954	1.32193	0.188098	0.240658
ALDH5A1	0.236702	1.00005	0.318811	0.383555
FOXO3B	0.236188	1.36439	0.17438	0.225356
PRKCH	0.235177	1.33	0.185432	0.237673
EMID1	0.235095	1.13265	0.259073	0.318976
CAPN5	0.234696	1.20393	0.230415	0.287301
MAF	0.234399	1.22106	0.223877	0.280127
DEUP1	0.234274	1.12574	0.261981	0.322081
HMX2	0.233752	0.765267	0.445252	0.509208
APLN	0.233327	0.969187	0.33393	0.399152
BAG3	0.233099	1.20039	0.231782	0.288645
TMEM52	0.232264	0.694918	0.488125	0.552428
CDH7	0.231391	0.891089	0.374234	0.439345
CDK10	0.231142	1.34233	0.181409	0.233414
RPH3AL	0.23085	0.931602	0.352961	0.418497
HSPB6	0.230453	1.00293	0.317426	0.382165
ALS2CL	0.229994	0.983701	0.326763	0.392085
APLNR	0.229036	1.09416	0.275547	0.337184
CAV1	0.228706	0.858271	0.392041	0.45735
DLL1	0.228447	0.782969	0.434815	0.499328
H4C8	0.22814	0.734291	0.463858	0.527951
RGMA	0.227863	1.02915	0.304981	0.369316
LMO4	0.227764	0.940557	0.348365	0.413833
H2AC14	0.225149	0.977084	0.330018	0.395515
KIF23	0.223164	1.12149	0.263779	0.324053
PDPR	0.22232	1.24063	0.216579	0.272358
ADAM19	0.220496	1.17947	0.239981	0.298335
ZACN	0.219144	0.90945	0.364495	0.429525
UCP3	0.218724	1.42143	0.157159	0.205383
TMEM44	0.218186	1.08813	0.27819	0.340085
C16orf74	0.217709	1.20773	0.228952	0.285833
DEAF1	0.216137	1.36655	0.173704	0.224714
KIRREL1	0.214623	1.06276	0.28951	0.352308
CADM4	0.214269	1.14279	0.254849	0.314551
PRR18	0.212258	1.01865	0.309923	0.374484
BMP7	0.212074	0.595651	0.552259	0.613076
ASIC1	0.210675	0.934947	0.351239	0.416852
BHLHA15	0.210628	1.0564	0.292395	0.355625
CCDC150	0.210542	1.15762	0.248762	0.308157
RABAC1	0.208313	1.21692	0.225446	0.282018
CPT1B	0.207861	0.963866	0.336583	0.401764
INHBB	0.207499	0.773918	0.440134	0.504162
RAPGEF4	0.206398	1.10961	0.268849	0.329714
MISP	0.205801	0.866076	0.387759	0.45299
CLIC6	0.205768	0.550074	0.583044	0.643394
ITGA3	0.20474	0.858322	0.392012	0.45735
FOXP2	0.204554	0.81973	0.413602	0.479261
PDE4D	0.204242	1.15225	0.250956	0.310589
TRPA1	0.204066	1.08058	0.281526	0.344057
LYPD5	0.203679	1.05311	0.293897	0.357365
ZDHHC1	0.202675	1.1305	0.259976	0.319773
H1-5	0.202352	1.17821	0.240481	0.298883
OCLN	0.202065	1.0105	0.3138	0.378711
MYH11	0.20189	0.815555	0.41598	0.481458
SPAG17	0.201863	0.945742	0.345721	0.411377
LAMA3	0.201536	0.764898	0.445471	0.509342
RASIP1	0.201266	0.91994	0.359004	0.424193
CENPX	0.199344	1.00622	0.315844	0.380627
C3orf70	0.198289	1.14991	0.251914	0.311467
THSD4	0.198165	1.03083	0.304191	0.368449
LOXL2	0.197429	0.935504	0.350953	0.416611
CFAP69	0.197418	1.22575	0.222112	0.278475
PTMS	0.196799	1.10829	0.269419	0.330332
FLRT3	0.196503	0.860395	0.390872	0.456307
TMSB4Y	0.195679	0.787587	0.432116	0.497142
DDAH2	0.19391	0.781684	0.435568	0.500078
SCARA3	0.193505	0.86724	0.387123	0.452352
ZNF587	0.193169	1.0453	0.297475	0.361452
MAB21L4	0.192604	0.717884	0.473887	0.538263
FBLN1	0.19171	0.741436	0.459527	0.523738
AL121900.1	0.191336	0.857392	0.392524	0.457808
GPRC5B	0.191147	0.72794	0.467725	0.531904
SUSD2	0.188641	0.646136	0.519127	0.581329
BLACAT1	0.188411	1.07352	0.284673	0.347158
OCIAD2	0.188367	0.914377	0.361909	0.427011
LAMP5	0.187966	0.953771	0.341653	0.407118
FAM166C	0.187448	0.833825	0.405636	0.471768
AMY1C	0.187045	0.584163	0.559942	0.621191
EPB41L4B	0.186821	1.03976	0.300036	0.363945
FAM24B	0.18613	0.736009	0.462814	0.527123
ROGDI	0.184647	1.05699	0.292128	0.355387
KCNH2	0.18371	0.775664	0.439104	0.503098
AMPD2	0.183033	0.919081	0.359451	0.424582
PLEKHB1	0.182102	0.648765	0.51743	0.579821
AC005726.1	0.181751	1.14915	0.252229	0.311779
RIPOR2	0.180736	0.886662	0.376606	0.441818
C2orf92	0.179417	0.948056	0.344546	0.410369
ARHGAP44	0.179336	0.911494	0.363421	0.428562
ARAP3	0.179266	0.962877	0.337078	0.40224
NR4A2	0.177158	0.847181	0.398173	0.463747
FAM71E1	0.177144	0.973289	0.331895	0.397383
MMP17	0.175896	0.72796	0.467713	0.531904
EGR3	0.175527	0.927777	0.354935	0.420241
CAVIN2	0.174949	0.752606	0.452804	0.516428
TBC1D3L	0.174679	0.65149	0.515675	0.578111
ANKRD9	0.174324	1.00333	0.317233	0.382117
TNS1	0.173215	0.745543	0.457049	0.521151
ENGASE	0.172188	0.880673	0.37983	0.445183
LSM7	0.17212	0.83182	0.406763	0.472749
RHBDL1	0.171703	0.709266	0.479202	0.543313
H2BC8	0.171693	0.673984	0.501305	0.564532
PBK	0.169449	0.676718	0.499572	0.56347
RGN	0.169088	0.675276	0.500485	0.564097
PPFIA4	0.168516	0.666271	0.506207	0.569156
BTG2	0.168395	0.83054	0.407485	0.473269
TRAPPC6A	0.167986	0.828969	0.40837	0.474187
GPC2	0.167591	0.599088	0.549971	0.61135
TRIM17	0.167488	0.944614	0.346295	0.411864
NOP53	0.166934	0.929785	0.353898	0.41931
CACNA1B	0.16615	0.688022	0.492446	0.556688
FGFR2	0.166117	0.610638	0.542315	0.603511
TMEM191B	0.162935	0.842636	0.400703	0.466585
SPACA6	0.162039	0.797078	0.426599	0.491587
F8A3	0.162033	0.423274	0.67267	0.723146
LHX6	0.161677	0.734389	0.463798	0.527951
NTHL1	0.161519	0.839858	0.402255	0.468173
KCTD12	0.160897	0.631006	0.528947	0.591398
TCF7L1	0.160638	0.719431	0.472936	0.537305
MFSD4A	0.160227	0.892867	0.373284	0.438538
ENPP2	0.160225	0.558428	0.577341	0.638228
BRCA2	0.15941	0.970808	0.333125	0.398475
NME1-NME2	0.15898	0.753643	0.452183	0.515837
PTP4A3	0.158333	0.759222	0.448849	0.512267
FAM229A	0.158282	0.786543	0.432725	0.4974
TNRC6C	0.15826	1.09233	0.276346	0.338079
FMC1	0.157929	0.853186	0.394845	0.460299
ANKRD36	0.156673	0.914879	0.361646	0.426873
PPP1R14C	0.156288	0.553423	0.580755	0.641435
ERN1	0.156153	0.805282	0.421865	0.487479
TRIM45	0.155712	0.78564	0.433252	0.497763
SLCO2A1	0.155688	0.688514	0.492137	0.556464
AGMO	0.15308	0.389684	0.697294	0.745291
GLT8D2	0.152291	0.648761	0.517433	0.579821
CCDC33	0.151069	0.618906	0.536868	0.598248
CLEC3B	0.150004	0.462562	0.644313	0.697611
HERPUD1	0.149276	0.874526	0.383156	0.448451
PVRIG	0.148188	0.806454	0.421191	0.486813
TMEM86B	0.147766	0.83167	0.406848	0.472749
CCDC114	0.147716	0.634423	0.526721	0.589305
SLC37A1	0.147617	0.690723	0.490751	0.555023
PLVAP	0.14754	0.769928	0.44249	0.506397
AC120114.4	0.14753	0.660533	0.509872	0.572504
H4C15	0.147266	0.545346	0.586283	0.645971
TUBB6	0.146684	0.763879	0.446076	0.509801
SLC25A27	0.146336	0.493756	0.622163	0.678477
ZNF682	0.146057	0.656561	0.512416	0.574973
PPM1L	0.14463	0.891902	0.373799	0.43904
PITPNM2	0.144244	0.612227	0.541266	0.602477
ANXA6	0.144085	0.785781	0.43317	0.497763
MVD	0.144075	0.81631	0.41555	0.481071
PROS1	0.14319	0.776926	0.438362	0.502478
BVES	0.142424	0.550231	0.582936	0.643394
IGFBP6	0.141162	0.538403	0.591055	0.650082
H2BC12	0.14073	0.440255	0.660353	0.712048
PKHD1L1	0.139648	0.676925	0.499442	0.563449
MEGF11	0.139548	0.556236	0.578835	0.639455
TGFB3	0.138774	0.761594	0.447436	0.511004
PIK3CD	0.138623	0.78341	0.434557	0.499146
NOL3	0.138098	0.703569	0.482735	0.546946
FAM126A	0.137584	0.614163	0.539989	0.601324
CLEC14A	0.137423	0.695829	0.487556	0.551979
LUC7L	0.136377	0.768035	0.44361	0.507447
WNT3	0.135649	0.76444	0.445743	0.509537
EPB41L4A	0.135405	0.72698	0.468312	0.532414
C1orf116	0.134964	0.540555	0.589574	0.649025
CDKN2A	0.134825	0.372008	0.710384	0.75605
SMIM4	0.134789	0.679663	0.49771	0.562004
ATXN7L2	0.134743	0.799009	0.425482	0.490639
CFAP44	0.134688	0.686148	0.493624	0.557767
AC244197.3	0.132594	0.565217	0.572726	0.633687
LYPD6	0.130897	0.727889	0.467756	0.531904
C11orf16	0.130787	0.577868	0.564174	0.62547
SPR	0.13021	0.644746	0.520025	0.582204
UCN3	0.130103	0.415356	0.678444	0.7281
GRIN1	0.130096	0.674181	0.50118	0.564519
GDF15	0.129175	0.368715	0.712833	0.758007
COL5A3	0.129131	0.738127	0.46153	0.5259
ASTN2	0.129099	0.518621	0.604749	0.662376
PTK2B	0.129033	0.576199	0.565299	0.626439
ATF7-NPFF	0.128195	0.655655	0.512998	0.575497
SH3TC1	0.128189	0.560265	0.576091	0.636987
RLN2	0.127749	0.530499	0.59651	0.65497
SORBS3	0.127037	0.490381	0.624543	0.68033
FRMD4B	0.127031	0.68292	0.495655	0.559809
CD248	0.126759	0.662027	0.508917	0.571816
COX6B2	0.126159	0.549182	0.583654	0.643783
CAPZA2	0.12548	0.629631	0.529844	0.591898
TNNT1	0.125275	0.260196	0.795051	0.828005
CHRNA9	0.125071	0.412662	0.680413	0.729872
KCNK5	0.124649	0.512838	0.608779	0.665769
SATB2	0.1222	0.436939	0.662751	0.713863
PLCXD1:ENSG00000182378.14_PAR_Y	0.122062	0.630157	0.5295	0.591752
PLCXD1:ENSG00000182378.14	0.122062	0.630157	0.5295	0.591752
AGT	0.121619	0.321529	0.748234	0.788777
NPIPB2	0.120331	0.69096	0.490602	0.555023
POLR2M	0.120123	0.609727	0.542917	0.604046
TCF7	0.120065	0.615392	0.539179	0.600556
GALNT13	0.120036	0.447944	0.654806	0.707134
NRIP1	0.119629	0.598333	0.550473	0.611637
SLC22A31	0.119411	0.394324	0.693872	0.742268
AMIGO2	0.119055	0.378172	0.705809	0.7515
RDH5	0.118672	0.707594	0.480238	0.544364
SLC5A1	0.118638	0.528891	0.597622	0.656007
C1QTNF1	0.116811	0.625802	0.532346	0.594269
ATG16L2	0.116507	0.67843	0.49849	0.562756
HMCN1	0.11633	0.616505	0.538447	0.599874
DOCK10	0.116198	0.627252	0.531397	0.593413
EPHX2	0.115648	0.468129	0.640336	0.694056
MACROH2A2	0.115168	0.45675	0.648477	0.701208
SMYD3	0.114797	0.477274	0.633825	0.688941
VSIG2	0.114287	0.374054	0.708864	0.754593
PRDX5	0.113818	0.647682	0.518129	0.580342
DERPC	0.113532	0.619378	0.536558	0.598036
EFEMP1	0.112358	0.437363	0.662444	0.713692
SMIM1	0.112356	0.530445	0.596547	0.65497
ZNF517	0.112317	0.580699	0.562269	0.623634
AIF1L	0.111915	0.516457	0.606256	0.66359
SYN2	0.110444	0.416711	0.677454	0.72735
H2BC4	0.110338	0.437356	0.662449	0.713692
TBX2	0.110197	0.474643	0.635695	0.690756
ATF3	0.109265	0.453387	0.650891	0.703362
SLCO5A1	0.107945	0.549433	0.583482	0.643736
DOCK11	0.107275	0.42693	0.67001	0.720441
H3-2	0.10657	0.492287	0.623198	0.679309
RFTN1	0.106098	0.515096	0.607204	0.664337
H4C3	0.106017	0.552736	0.581224	0.641811
RAMP2	0.105643	0.517508	0.605524	0.663037
PLA2G4B	0.105607	0.567344	0.571284	0.632371
C7orf25	0.10471	0.551077	0.582358	0.642921
ZNF428	0.104438	0.557731	0.577816	0.638611
H1-3	0.103814	0.500795	0.617211	0.674105
CES4A	0.103015	0.546176	0.585714	0.645628
CENPS-CORT	0.102911	0.504242	0.614792	0.671757
MARCKSL1	0.102909	0.493073	0.622645	0.678854
ZNF117	0.102226	0.491609	0.623676	0.679561
SLC1A5	0.102032	0.405549	0.685622	0.7347
LRRC10B	0.101635	0.416894	0.677321	0.72735
CD93	0.101538	0.535598	0.592988	0.651778
NETO2	0.100486	0.45177	0.652053	0.704465
C12orf57	0.0989705	0.542895	0.587966	0.647397
ODC1	0.0981837	0.547003	0.585147	0.645146
ZNF285	0.0981814	0.487837	0.62634	0.68199
EGR1	0.0979403	0.325369	0.745331	0.78638
BX255925.3	0.0975777	0.543084	0.587836	0.647396
MFAP2	0.0973557	0.317326	0.751414	0.790962
RHPN1	0.0968352	0.445312	0.656702	0.708723
PALM2AKAP2	0.0966501	0.501251	0.616891	0.673903
SLC2A6	0.0961765	0.539252	0.59047	0.649582
PHYH	0.0954707	0.518679	0.604709	0.662376
ECEL1	0.0948899	0.38419	0.701353	0.74835
CYYR1	0.0947019	0.325775	0.745025	0.78638
GNGT1	0.0943103	0.472498	0.637222	0.69173
TBCB	0.0926518	0.52439	0.600741	0.658563
GJC1	0.0926454	0.406318	0.685057	0.734252
RNF207	0.0925044	0.445346	0.656678	0.708723
U2AF1	0.0922085	0.231551	0.817186	0.847351
ADGRF5	0.091935	0.464868	0.642665	0.696278
DENND3	0.091671	0.515793	0.606718	0.663951
CPXM1	0.0909681	0.278435	0.781042	0.816559
COX17	0.0899433	0.454155	0.650339	0.702918
PAXX	0.089151	0.57756	0.564382	0.625562
LRP4	0.0889172	0.222612	0.824125	0.853308
HEY1	0.0880011	0.328503	0.742965	0.784546
ZEB2	0.0876564	0.470205	0.638855	0.693052
COX8A	0.0875145	0.505411	0.613973	0.671009
ABCF2-H2BE1	0.0872633	0.385654	0.70027	0.747673
ACKR1	0.0869408	0.311025	0.756191	0.79543
RTN4R	0.0865868	0.420841	0.674442	0.724894
SGPP2	0.0864831	0.41127	0.681431	0.730679
PLA2G1B	0.0863045	0.316163	0.752296	0.791723
PLXNB3	0.0859332	0.310888	0.756295	0.79543
NES	0.0853002	0.380317	0.70422	0.750592
BNIP3	0.0852988	0.383267	0.702036	0.748758
PDE9A	0.0847649	0.379348	0.704938	0.751038
ARHGEF39	0.0846909	0.430806	0.667195	0.718032
C4orf48	0.0841562	0.249073	0.803627	0.835719
DNMT3A	0.0830074	0.474535	0.635772	0.690756
LRATD2	0.0828827	0.324004	0.746362	0.787302
ENDOD1	0.0827245	0.495942	0.620623	0.67724
AMOTL2	0.0826231	0.320299	0.749164	0.789425
TBX4	0.0825975	0.391609	0.695874	0.744091
H4C2	0.0822076	0.429891	0.667859	0.718562
CHRNA1	0.0821871	0.307077	0.759188	0.797634
PLAAT3	0.0813013	0.283894	0.776862	0.812617
TEN1-CDK3	0.0811998	0.470666	0.638527	0.692846
MARCHF3	0.080959	0.473252	0.636685	0.691501
SIT1	0.0808183	0.245554	0.806346	0.837849
CSRNP1	0.0805487	0.459318	0.646636	0.699519
NPIPB15	0.0799829	0.31929	0.749928	0.78989
SULF2	0.0788207	0.286793	0.774646	0.810638
CD36	0.0785384	0.325504	0.745229	0.78638
LZTS1	0.0783433	0.434389	0.664597	0.715698
C2CD6	0.0760466	0.459019	0.64685	0.6996
SFTPA1	0.075562	0.110811	0.911906	0.927488
MRPL54	0.0745646	0.407014	0.684548	0.733863
GRAMD1C	0.073778	0.400117	0.68961	0.738499
PARD6G	0.073342	0.428785	0.668662	0.719146
NR1D1	0.0728816	0.369405	0.712319	0.757625
MAP3K5	0.0723332	0.391699	0.695807	0.744091
SLC16A11	0.071943	0.353215	0.724397	0.767858
ARHGEF10	0.0716727	0.331187	0.740941	0.783201
CDH5	0.071151	0.29281	0.770051	0.806674
PRRG2	0.0706818	0.332225	0.740159	0.78276
MUSTN1	0.0703414	0.266711	0.790038	0.823987
AARD	0.070302	0.331023	0.741065	0.783201
NXPH4	0.0702436	0.227929	0.819995	0.849736
ZFY	0.0695151	0.27773	0.781582	0.816871
CCNG2	0.0694993	0.370595	0.711435	0.756846
FAAH2	0.067945	0.3322	0.740178	0.78276
CMC2	0.0660335	0.364839	0.715719	0.760432
GCHFR	0.0658595	0.267044	0.789783	0.823892
UBALD2	0.0651966	0.346462	0.729456	0.772729
INPP5J	0.0646382	0.294376	0.768856	0.805591
CDON	0.0644406	0.308941	0.757773	0.796817
SNURF	0.0643332	0.18994	0.849599	0.875515
SDCBP2	0.0643036	0.34045	0.733969	0.777345
VWA1	0.063228	0.320354	0.749122	0.789425
CRYGS	0.0624897	0.360239	0.719149	0.763428
ATP6V1B1	0.0615093	0.305498	0.760388	0.798392
PDIA5	0.0612339	0.359124	0.719981	0.763986
GOLGA6L9	0.0601809	0.352703	0.72478	0.768101
H3C12	0.0600431	0.412821	0.680296	0.729872
NFIA	0.0588904	0.240253	0.810445	0.841758
COLEC12	0.0585999	0.336643	0.736832	0.779918
CCNI2	0.0582069	0.308075	0.75843	0.797173
TGIF1	0.0576316	0.246673	0.805481	0.837298
DPYD	0.0574482	0.270348	0.787244	0.821758
INF2	0.0572726	0.30375	0.761718	0.799452
EFNB2	0.0566639	0.304058	0.761483	0.799374
PIK3IP1	0.0562689	0.296084	0.767554	0.804395
FST	0.0538149	0.171123	0.864345	0.8876
ARMH1	0.0531348	0.29121	0.771272	0.807446
KIF26B	0.0527567	0.265123	0.79126	0.825088
CBR3	0.0521616	0.219083	0.826867	0.855793
ZDHHC9	0.0498008	0.284437	0.776447	0.812353
IRX3	0.0495612	0.184854	0.85358	0.878892
FABP4	0.0482397	0.138972	0.889649	0.908547
EMP2	0.0480404	0.198777	0.842692	0.869651
TMEM64	0.04804	0.256126	0.798186	0.830751
RAMP3	0.0469028	0.204632	0.838123	0.866067
TMEM238	0.0466275	0.139868	0.888942	0.90801
AMOT	0.0456516	0.208028	0.835475	0.863629
AMACR	0.0449871	0.194393	0.846117	0.872286
AC090360.1	0.0449469	0.239986	0.810652	0.841798
SEL1L3	0.044671	0.224622	0.822563	0.852043
EHD2	0.0444107	0.228121	0.819846	0.849736
GRIN2C	0.0442196	0.202861	0.839504	0.866648
HOOK2	0.043828	0.220759	0.825565	0.854622
DNAAF3	0.0427319	0.158393	0.874349	0.895849
PLCG1	0.0422684	0.228474	0.819572	0.84965
NLRP2	0.0415666	0.106131	0.915613	0.929745
POLR2J3:ENSG00000285437.1	0.0414878	0.188102	0.851037	0.876816
NUPR2	0.0407728	0.107379	0.914624	0.929414
TRIT1	0.0398231	0.131507	0.895541	0.913818
GOLGA8B	0.0396138	0.155623	0.876528	0.897714
THBD	0.0388268	0.183061	0.854985	0.879677
INMT	0.0375061	0.146162	0.883979	0.903864
DIPK1A	0.0373497	0.226207	0.821332	0.850945
RFC3	0.0364945	0.180643	0.856878	0.880989
MYBL2	0.0361489	0.144211	0.885517	0.905067
MMP16	0.0346459	0.154153	0.877685	0.898715
SLIRP	0.034558	0.211321	0.832908	0.861332
RND2	0.0339525	0.180962	0.856629	0.880943
NUDT1	0.0337372	0.170786	0.86461	0.88769
IGFBP7	0.03325	0.163761	0.870128	0.892073
DDX3Y	0.032204	0.0692618	0.944869	0.953054
STXBP6	0.0316927	0.103559	0.91765	0.931246
CYP4B1	0.0316886	0.0906982	0.927847	0.939307
TMEM98	0.0313053	0.140529	0.888421	0.907663
AP001453.3	0.0312452	0.166822	0.867723	0.890155
THRA	0.0310368	0.150214	0.880787	0.901337
SCX	0.0307867	0.13294	0.89441	0.912849
RBP4	0.0307856	0.105612	0.916024	0.929973
TMEM220	0.0305067	0.165741	0.868572	0.890843
MAOA	0.0303552	0.103025	0.918074	0.931487
MAFIP	0.0295229	0.143553	0.886036	0.905411
SPG7	0.0281334	0.168512	0.866395	0.889158
CCN3	0.0275717	0.10396	0.917333	0.931113
SV2B	0.0272028	0.0997445	0.920673	0.933556
EGFR	0.0255602	0.108671	0.913601	0.928745
IDNK	0.024385	0.128246	0.898117	0.916072
MEF2C	0.0234513	0.130217	0.89656	0.914671
SPATA17	0.0223148	0.108547	0.913699	0.928745
ITGA4	0.0221412	0.116253	0.9076	0.92386
ANO2	0.02211	0.11461	0.908899	0.924993
TMEM38B	0.021931	0.127879	0.898407	0.916181
ERRFI1	0.0218793	0.102059	0.918839	0.932074
WARS1	0.0218238	0.118827	0.905563	0.922162
NUP210	0.0214896	0.106596	0.915244	0.929745
UBE2C	0.0214029	0.0787669	0.937317	0.947359
ZNF382	0.0208293	0.0783512	0.937648	0.947502
FNDC4	0.0205233	0.106337	0.91545	0.929745
RPS11	0.0191255	0.0993328	0.921	0.933634
ULK1	0.0191156	0.110071	0.912492	0.927896
VANGL2	0.01817	0.0916858	0.927064	0.938703
TMEM108	0.0181034	0.0818201	0.934893	0.945483
CDKAL1	0.0172078	0.0684795	0.94549	0.953054
AL662899.2	0.0168229	0.0750639	0.940259	0.949373
CFAP45	0.0166092	0.0799303	0.936394	0.946617
NDNF	0.0166043	0.0632521	0.949646	0.956147
CPM	0.0159625	0.062037	0.950612	0.956735
DHCR24	0.0158272	0.0750811	0.940245	0.949373
MERTK	0.0155576	0.0734064	0.941575	0.950318
AURKB	0.0154427	0.0684991	0.945475	0.953054
CASZ1	0.0152885	0.0724122	0.942365	0.950915
SRM	0.0138424	0.0684942	0.945479	0.953054
SLC9A3R2	0.0133246	0.0627749	0.950025	0.956337
PFKP	0.012823	0.0683159	0.94562	0.953054
HRAS	0.0125551	0.0721833	0.942547	0.950915
MT-ND5	0.011246	0.0479899	0.961785	0.967396
CHTF18	0.0111349	0.0633827	0.949542	0.956147
RASAL1	0.0109147	0.0355697	0.97167	0.976749
SLC44A4	0.0106861	0.0345731	0.972464	0.97735
ESRRG	0.010661	0.0424897	0.966162	0.971603
GATD3A	0.00865743	0.0247007	0.980325	0.983669
C2CD4A	0.00761461	0.0391014	0.968859	0.974119
CD82	0.0072122	0.029139	0.97679	0.980713
CLGN	0.00708151	0.0319106	0.974584	0.978891
MMP15	0.00649257	0.0235838	0.981214	0.984364
NGFR	0.00615595	0.0226707	0.981941	0.984896
KLHDC4	0.00547102	0.0331789	0.973574	0.978073
AKR7A3	0.00471994	0.0210377	0.983242	0.986003
TCN2	0.00369898	0.018995	0.984869	0.987436
TFCP2L1	0.00354414	0.0125096	0.990035	0.991621
AGAP6	0.00294016	0.0166347	0.986749	0.988925
SLC6A6	0.00277765	0.015644	0.987538	0.989517
SNRPN	0.00250024	0.00604643	0.995183	0.995803
PRSS23	0.00103834	0.00540753	0.995692	0.996091
HMGN5	0.00090375	0.00269762	0.997851	0.997851
FAM207A	0.000623673	0.003512	0.997202	0.997402
NRBP2	-0.00122471	-0.00601851	0.995206	0.995803
CHRNA7	-0.00198739	-0.00894018	0.992878	0.993872
ADGRL2	-0.00217871	-0.00998019	0.99205	0.993242
SYNJ2BP-COX16	-0.00337996	-0.0173822	0.986154	0.988526
NLRP1	-0.00344631	-0.010887	0.991327	0.992717
AC022826.2	-0.00359017	-0.0150309	0.988026	0.989808
CYP7B1	-0.0042831	-0.0260489	0.979251	0.982986
SNX10	-0.00521562	-0.0254188	0.979753	0.983293
STEAP4	-0.00638521	-0.0315291	0.974887	0.978999
NDUFB1	-0.00803174	-0.0332379	0.973527	0.978073
RNASEK	-0.0129186	-0.0638339	0.949183	0.956067
PKDCC	-0.0134263	-0.0563903	0.955102	0.961061
SOX18	-0.0142201	-0.066879	0.946762	0.954013
SLC2A13	-0.0142266	-0.0735544	0.941458	0.950318
C6orf52	-0.0153484	-0.0886241	0.929493	0.940708
CYB5A	-0.0172623	-0.0805565	0.935896	0.946306
SHISA9	-0.0173169	-0.0646775	0.948512	0.955584
TMEM160	-0.0175622	-0.0763524	0.939235	0.948722
ADH1B	-0.0180127	-0.0512153	0.959219	0.965009
C2orf72	-0.0185192	-0.107246	0.914729	0.929414
ADAMTS2	-0.0190882	-0.0819752	0.93477	0.945483
ADGRA3	-0.0190899	-0.101751	0.919083	0.932133
CBWD1	-0.0191018	-0.116615	0.907313	0.923756
ITM2C	-0.0199196	-0.0884786	0.929608	0.940708
PCDH19	-0.0216464	-0.0839504	0.933202	0.944154
TICRR	-0.021697	-0.127435	0.898758	0.916352
GLDN	-0.0230121	-0.0963725	0.923347	0.935698
GSTM3	-0.023292	-0.094279	0.925007	0.93719
GLT1D1	-0.0244933	-0.091698	0.927054	0.938703
PLN	-0.0248057	-0.0991766	0.921124	0.933634
LAGE3	-0.0248123	-0.111265	0.911547	0.927311
CXXC5	-0.0251551	-0.119996	0.904638	0.921592
PPP1R3B	-0.0256785	-0.119768	0.904819	0.921592
TLX3	-0.0260419	-0.0765522	0.939076	0.948722
STING1	-0.0263047	-0.137564	0.89076	0.909496
CPNE5	-0.0271969	-0.126688	0.899348	0.91658
HAGHL	-0.0276082	-0.147798	0.88269	0.903083
GNAI1	-0.0288342	-0.126987	0.899112	0.916526
IQCA1	-0.0302952	-0.120734	0.904055	0.921189
TENT5A	-0.0323682	-0.135935	0.892046	0.910622
LAMA2	-0.0328585	-0.194848	0.845762	0.8721
KLHL18	-0.0328679	-0.163517	0.87032	0.892086
GAREM2	-0.0343604	-0.18148	0.856223	0.880706
ENG	-0.0352571	-0.2156	0.829577	0.858242
CKS2	-0.035269	-0.169597	0.865544	0.888466
H3C4	-0.0354362	-0.186852	0.852016	0.877462
CRAT	-0.0358867	-0.17459	0.861625	0.885171
AZIN2	-0.0359988	-0.203481	0.839021	0.866399
ARHGEF3	-0.0364723	-0.187814	0.851263	0.876867
KLHL35	-0.0366947	-0.158007	0.874653	0.895977
PET100	-0.0369606	-0.180163	0.857255	0.881044
C1QTNF5	-0.0379633	-0.164645	0.869434	0.891544
TNFAIP8L3	-0.0383614	-0.202728	0.839608	0.866648
DZIP1	-0.0388416	-0.182982	0.855046	0.879677
NDUFA2	-0.0405885	-0.21708	0.828426	0.857229
LDLRAD3	-0.0406744	-0.210769	0.833339	0.861599
FGF18	-0.041108	-0.175503	0.860909	0.884616
SLFN11	-0.0411262	-0.14731	0.883075	0.903124
MSC	-0.0412278	-0.153082	0.878528	0.899394
RASSF10	-0.0412852	-0.167739	0.867003	0.889599
ARHGEF17	-0.0417292	-0.238668	0.811671	0.842507
RYR1	-0.0417833	-0.144976	0.884914	0.904635
DEPTOR	-0.0422911	-0.190861	0.848879	0.874953
HOXA9	-0.0431722	-0.0935539	0.925582	0.937583
CFHR3	-0.0441178	-0.184444	0.853901	0.879013
SPINT2	-0.0464991	-0.254473	0.799461	0.831749
PGC	-0.0470085	-0.114377	0.909083	0.924993
TNFAIP6	-0.0471744	-0.239738	0.810844	0.841823
PEBP4	-0.0475856	-0.152179	0.879239	0.899938
TIE1	-0.0477982	-0.262679	0.793139	0.826704
FKBP2	-0.0480851	-0.246343	0.805736	0.837389
SYNPO	-0.0482685	-0.288128	0.773625	0.80974
ARHGAP10	-0.0486936	-0.261052	0.794392	0.827552
GNG12	-0.0488623	-0.234398	0.814979	0.845764
POF1B	-0.0491426	-0.173454	0.862516	0.885904
SPARC	-0.0511501	-0.232994	0.816067	0.846718
NDUFA7	-0.0516451	-0.256649	0.797783	0.830505
KANK1	-0.0531474	-0.254451	0.799478	0.831749
SEMA3F	-0.053761	-0.300245	0.764384	0.801578
PPP1R14A	-0.0538639	-0.195173	0.845508	0.872017
CCDC88B	-0.0551559	-0.231953	0.816874	0.847204
ITPRIPL2	-0.0553414	-0.347054	0.729012	0.772422
KCNK1	-0.0566608	-0.180455	0.857026	0.880989
SCRIB	-0.0573631	-0.30657	0.759574	0.797872
DDIT3	-0.0576039	-0.323122	0.747029	0.787673
NBL1	-0.0576706	-0.243019	0.808305	0.83971
INPP4B	-0.0582152	-0.302508	0.762662	0.800275
NRP1	-0.0582539	-0.300507	0.764185	0.801536
PDGFC	-0.0583928	-0.276217	0.782742	0.817626
H1-0	-0.0592709	-0.261184	0.79429	0.827552
HPGD	-0.0593607	-0.203776	0.838791	0.86634
FCHSD1	-0.0602085	-0.3072	0.759095	0.797634
AC145212.1	-0.060241	-0.276147	0.782795	0.817626
PRR7	-0.0607575	-0.296873	0.766953	0.804102
TUBA4A	-0.0607615	-0.282004	0.778309	0.81396
LTBP2	-0.0612675	-0.269298	0.788051	0.822429
RNF5	-0.0614144	-0.360448	0.718993	0.763424
NDUFA3	-0.0615498	-0.336598	0.736866	0.779918
SRL	-0.0624236	-0.198257	0.843098	0.869891
AL627230.1	-0.0625423	-0.331392	0.740786	0.783201
MKRN3	-0.0629748	-0.184255	0.854049	0.879013
MESP1	-0.063086	-0.308213	0.758325	0.797173
MEF2B	-0.0636343	-0.274482	0.784072	0.818788
COMP	-0.0636445	-0.257392	0.79721	0.830082
SLC34A2	-0.0637828	-0.147591	0.882854	0.903083
OLFML3	-0.0639925	-0.332233	0.740153	0.78276
NOXO1	-0.0643818	-0.247873	0.804554	0.836509
COPS9	-0.0646498	-0.318957	0.750179	0.78989
ATP2A3	-0.0657997	-0.222857	0.823934	0.853287
SLC22A23	-0.0659248	-0.31888	0.750238	0.78989
TM6SF1	-0.067133	-0.360842	0.718698	0.763273
ADAMTS1	-0.0680489	-0.296265	0.767416	0.804395
TNXB	-0.069036	-0.276566	0.782474	0.817626
ACE	-0.0695408	-0.365252	0.715411	0.760267
APBA2	-0.069729	-0.312871	0.75479	0.794181
ADD3	-0.0697493	-0.380134	0.704356	0.750592
SH3KBP1	-0.0700696	-0.389244	0.697619	0.745346
NRN1	-0.0700701	-0.21498	0.83006	0.858564
APOL2	-0.0710146	-0.397961	0.691195	0.739845
ST6GALNAC4	-0.071762	-0.391347	0.696067	0.744138
CKLF	-0.0721875	-0.386249	0.699831	0.747363
COX4I2	-0.0722183	-0.291665	0.770925	0.807251
COX7C	-0.0733389	-0.38921	0.697644	0.745346
ITGA6	-0.0751224	-0.323158	0.747002	0.787673
DMBT1	-0.0764755	-0.260976	0.79445	0.827552
IDUA	-0.0766092	-0.397803	0.691312	0.739845
TSPAN2	-0.077457	-0.371517	0.71075	0.756277
PDGFRB	-0.0775008	-0.404367	0.686489	0.735471
GASK1B	-0.0775755	-0.441412	0.659517	0.7113
PHYHD1	-0.0775765	-0.204098	0.838539	0.866259
NDN	-0.0785778	-0.264185	0.791981	0.825668
METRN	-0.0786319	-0.278333	0.78112	0.816559
BGLAP	-0.0788052	-0.353912	0.723875	0.767546
ID2	-0.0797855	-0.31916	0.750026	0.78989
MLF1	-0.0799413	-0.36095	0.718618	0.763273
CAVIN1	-0.0800233	-0.399609	0.689983	0.73874
TCF7L2	-0.0800485	-0.441763	0.659264	0.71118
TMEM38A	-0.0803718	-0.419289	0.675573	0.725954
ZNF229	-0.0803747	-0.354896	0.72314	0.767013
ETFB	-0.0804152	-0.268871	0.788379	0.822599
DIRAS3	-0.0804541	-0.27191	0.786045	0.820678
CXCR4	-0.0815304	-0.383426	0.701919	0.748758
AL591806.2	-0.082131	-0.328199	0.743195	0.784623
XBP1	-0.0822541	-0.397511	0.691526	0.739916
QRICH2	-0.0830261	-0.481723	0.630668	0.685956
ZNF391	-0.0842704	-0.439254	0.661077	0.712521
COL9A3	-0.084733	-0.196081	0.844798	0.871465
TJP2	-0.0857653	-0.483186	0.629631	0.684978
FBN1	-0.0862772	-0.400596	0.689258	0.73828
AMT	-0.0863437	-0.447343	0.655239	0.707449
ALDH7A1	-0.0864571	-0.366364	0.714583	0.759548
TSPOAP1	-0.0865319	-0.38453	0.701101	0.74835
UQCRQ	-0.0870172	-0.545945	0.585872	0.64566
H2AC12	-0.0874826	-0.512877	0.608752	0.665769
METRNL	-0.0877003	-0.328692	0.742823	0.784546
ASDURF	-0.087783	-0.459793	0.646295	0.699419
SLC6A8	-0.0878914	-0.338026	0.735792	0.77911
CD47	-0.0885547	-0.368515	0.712982	0.758007
DRD4	-0.0889187	-0.477834	0.633428	0.688808
HOXB9	-0.0904816	-0.162592	0.871047	0.892649
RGL1	-0.0909415	-0.619945	0.536185	0.597754
SEC61G	-0.0916166	-0.444087	0.657586	0.709523
SLC27A5	-0.0924613	-0.471115	0.638207	0.692649
CNBD2	-0.0924759	-0.526515	0.599268	0.657524
TRIM14	-0.0927361	-0.353813	0.72395	0.767546
ANAPC11	-0.0933899	-0.496762	0.620046	0.676758
SKAP1	-0.0934685	-0.305913	0.760073	0.798228
H2AC20	-0.0942822	-0.378989	0.705204	0.751038
H2AC19	-0.0950688	-0.250183	0.80277	0.835001
MAST2	-0.0961006	-0.52443	0.600713	0.658563
PDAP1	-0.0963193	-0.574783	0.566254	0.627081
STC2	-0.0963406	-0.412498	0.680533	0.729872
GSC	-0.0972438	-0.301003	0.763807	0.801308
SERPINE2	-0.0975024	-0.291919	0.770731	0.807217
CYP2D6	-0.0977107	-0.545143	0.586422	0.645982
CYGB	-0.0977131	-0.508927	0.611512	0.668611
C21orf91	-0.0977579	-0.563968	0.573574	0.634344
NEIL1	-0.0983736	-0.4557	0.64923	0.701871
CAPN2	-0.0986098	-0.500015	0.617759	0.674556
COL4A3	-0.0987773	-0.459643	0.646403	0.699419
ARHGEF19	-0.0992962	-0.429732	0.667975	0.718562
C19orf57	-0.100336	-0.430893	0.667132	0.718032
ZNF814	-0.100672	-0.494155	0.621882	0.678329
CGNL1	-0.100967	-0.47309	0.636801	0.691501
JDP2	-0.101981	-0.52579	0.59977	0.65792
ABCC6	-0.10245	-0.466038	0.641829	0.695523
GCNT1	-0.103028	-0.450091	0.653261	0.705618
COL18A1	-0.103391	-0.468394	0.640147	0.694002
SLC12A7	-0.1044	-0.491574	0.623701	0.679561
EDNRA	-0.104663	-0.624789	0.533009	0.594876
EIF1AY	-0.104849	-0.204558	0.83818	0.866067
SELENBP1	-0.105168	-0.329639	0.742109	0.783973
H2AC18	-0.105544	-0.232662	0.816325	0.84681
AQP4	-0.105659	-0.357808	0.720964	0.764867
QKI	-0.106295	-0.57598	0.565447	0.626464
C1orf35	-0.107711	-0.667447	0.505458	0.56857
PLEKHA6	-0.108202	-0.416475	0.677626	0.727379
CEMIP	-0.109228	-0.539805	0.59009	0.64945
ANGPTL2	-0.109653	-0.535693	0.592922	0.651778
KIAA0040	-0.11024	-0.525614	0.599892	0.65792
AKR1C1	-0.110261	-0.32984	0.741957	0.783973
MZT2A	-0.110311	-0.472989	0.636873	0.691501
MAOB	-0.111829	-0.381515	0.703332	0.749981
GTF2A2	-0.111885	-0.65812	0.511417	0.57411
FABP5	-0.112063	-0.461327	0.645197	0.698417
ECHDC2	-0.112414	-0.417094	0.677175	0.72735
TFDP2	-0.112928	-0.613967	0.540119	0.601334
SCTR	-0.113289	-0.53931	0.59043	0.649582
NPIPA2	-0.113888	-0.662489	0.508621	0.571613
PDF	-0.114661	-0.675673	0.500234	0.563961
CA2	-0.116953	-0.631753	0.52846	0.591118
JSRP1	-0.118231	-0.463941	0.643327	0.696694
ANKRD37	-0.118389	-0.641428	0.522172	0.584477
ADA2	-0.118414	-0.384216	0.701334	0.74835
GJA1	-0.118493	-0.484809	0.628482	0.684173
GPX3	-0.118698	-0.439952	0.660572	0.71213
MRAS	-0.118718	-0.564998	0.572875	0.633711
BMP1	-0.1192	-0.714658	0.475873	0.540396
HSPG2	-0.119585	-0.565889	0.572271	0.633323
MYADM	-0.121366	-0.521876	0.602486	0.660186
UPK3BL1	-0.123398	-0.597841	0.5508	0.611864
DDA1	-0.123772	-0.572171	0.568018	0.628895
CTSO	-0.124467	-0.623551	0.53382	0.595648
DES	-0.125743	-0.388009	0.698531	0.746134
PECAM1	-0.126961	-0.603443	0.547078	0.608405
MACROD1	-0.127128	-0.656783	0.512274	0.574943
OSBPL3	-0.127827	-0.556835	0.578426	0.639145
AGER	-0.128362	-0.336125	0.737222	0.780129
RPS15	-0.129002	-0.607424	0.54444	0.605606
CSRP2	-0.13031	-0.532692	0.594994	0.6538
HIF3A	-0.130383	-0.47	0.639002	0.69306
PDLIM3	-0.130778	-0.575757	0.565597	0.626492
COL1A2	-0.131225	-0.477607	0.633589	0.688833
MICALL2	-0.131715	-0.714472	0.475987	0.540403
CALCRL	-0.132301	-0.678138	0.498674	0.562838
NIPAL2	-0.133112	-0.721476	0.471681	0.536001
CSTF3	-0.133278	-0.793084	0.428916	0.493915
CAST	-0.133495	-0.710769	0.478273	0.542383
ANTXR1	-0.134785	-0.665497	0.506701	0.569583
NDUFB2	-0.135084	-0.67645	0.499742	0.563534
LURAP1L	-0.135419	-0.548457	0.584151	0.644189
TMEM132A	-0.135743	-0.600521	0.549018	0.610427
COMTD1	-0.135829	-0.653844	0.514161	0.576672
AC011043.1	-0.136484	-0.464463	0.642954	0.69644
JUNB	-0.137283	-0.66676	0.505896	0.568934
NPTN	-0.138317	-0.808433	0.420054	0.485612
IRF3	-0.138351	-0.768597	0.443277	0.507182
COX6A1	-0.138502	-0.776658	0.43852	0.502544
C20orf96	-0.138972	-0.780842	0.436062	0.50053
MFSD2A	-0.139126	-0.46865	0.639965	0.693954
CAMTA1	-0.139341	-0.804195	0.42249	0.487977
ATP2B4	-0.139493	-0.759971	0.448402	0.511992
ALDH3B1	-0.13983	-0.66806	0.505068	0.568259
HMX3	-0.141421	-0.417069	0.677193	0.72735
DKK3	-0.141455	-0.637421	0.524771	0.587255
BCAM	-0.142375	-0.517372	0.605618	0.663037
PLGLB1	-0.142573	-0.759341	0.448778	0.512267
ZNF286A	-0.143072	-0.848138	0.397641	0.463236
SIK1	-0.145489	-0.531712	0.595671	0.654296
MSRB3	-0.145996	-0.93265	0.352421	0.417957
SPINK2	-0.146231	-0.523923	0.601065	0.658774
IMPA2	-0.147373	-0.65299	0.51471	0.577158
TSTD1	-0.148765	-0.712458	0.47723	0.541523
C12orf56	-0.149034	-0.660773	0.509718	0.57246
FRZB	-0.149064	-0.588154	0.557267	0.618361
ARHGAP42	-0.149286	-0.929374	0.35411	0.419463
SMIM22	-0.149364	-0.483929	0.629105	0.684554
HNRNPUL2-BSCL2	-0.14999	-0.488574	0.62582	0.681572
IMMP1L	-0.150462	-0.808637	0.419938	0.485589
AK5	-0.151375	-0.498904	0.618539	0.675261
ARHGEF6	-0.151666	-0.94388	0.346669	0.412158
DNAJC22	-0.152423	-0.631316	0.528745	0.591305
RASSF6	-0.152602	-0.432784	0.66576	0.716796
RPL18	-0.153301	-0.872821	0.384083	0.449219
HEG1	-0.154169	-0.795516	0.427504	0.492403
KIF7	-0.154273	-0.916813	0.360635	0.425779
CLMP	-0.154993	-0.786892	0.432521	0.49738
ZCCHC24	-0.155727	-1.00028	0.3187	0.383513
HIC1	-0.156116	-0.96973	0.33366	0.398924
LGALSL	-0.157545	-0.838022	0.403282	0.46926
TINCR	-0.158183	-0.69573	0.487618	0.551979
MID2	-0.158509	-0.876074	0.382317	0.447678
SELENOP	-0.158585	-0.536099	0.592642	0.651685
MEX3A	-0.159049	-0.660824	0.509686	0.57246
NAA38	-0.159129	-0.771973	0.441281	0.505361
TNNC1	-0.159254	-0.484431	0.62875	0.684316
LEF1	-0.159743	-0.578641	0.563654	0.625032
AC010323.1	-0.160615	-0.770646	0.442065	0.506027
MAP3K20	-0.162032	-0.943806	0.346707	0.412158
SFTPD	-0.162697	-0.359658	0.719582	0.763726
MZT2B	-0.162754	-0.761719	0.447361	0.511004
B3GALNT1	-0.163434	-0.870932	0.38511	0.45021
KLF2	-0.164109	-0.677498	0.499079	0.563167
ABCA1	-0.165106	-0.98658	0.325354	0.390956
RPS23	-0.16618	-0.805039	0.422004	0.487528
PLPP3	-0.166491	-0.851548	0.395751	0.461249
ATP7B	-0.16719	-0.787978	0.431888	0.496994
DEPDC7	-0.168875	-0.921789	0.358041	0.423417
DNAH11	-0.169227	-0.90039	0.36928	0.434345
DECR2	-0.170129	-0.917796	0.360122	0.425274
IL17D	-0.170399	-0.906802	0.36589	0.430966
CHST3	-0.170639	-1.13653	0.257451	0.317221
ATP2C2	-0.170655	-0.803227	0.423048	0.488467
MT-ND2	-0.17085	-0.824958	0.410636	0.476266
RNF183	-0.170862	-0.597005	0.551357	0.612283
CEL	-0.171002	-0.37896	0.705225	0.751038
GUCY1B1	-0.172176	-0.945134	0.346031	0.411647
MT-ND6	-0.172934	-0.596907	0.551422	0.612283
LHFPL2	-0.173991	-1.03993	0.299957	0.363937
ADAM10	-0.174171	-0.853884	0.39446	0.459958
RRAD	-0.174909	-0.724808	0.46964	0.533803
PHACTR2	-0.174977	-1.06371	0.289079	0.352021
POLR2I	-0.176198	-0.867724	0.386859	0.452149
VASH2	-0.176557	-0.873089	0.383937	0.449154
PTRH1	-0.176751	-0.94074	0.348271	0.41382
FBRSL1	-0.177249	-0.834102	0.40548	0.471708
BX470111.1	-0.177624	-0.627155	0.531461	0.593413
AL157935.2	-0.177867	-0.961213	0.337911	0.403139
SPRY1	-0.178279	-0.877627	0.381476	0.446902
AMY2B	-0.178811	-0.702773	0.483229	0.547383
UPK3BL2	-0.178966	-0.733884	0.464105	0.528112
SAMD11	-0.179564	-0.684004	0.494972	0.559164
GPR68	-0.179882	-1.22423	0.222683	0.279051
DUOX1	-0.180383	-0.669733	0.504004	0.567316
PLEC	-0.181355	-0.920312	0.35881	0.424125
ST3GAL1	-0.182099	-0.803118	0.42311	0.488467
TLR4	-0.183324	-1.03179	0.303744	0.367996
CCL28	-0.183524	-0.620008	0.536144	0.597754
HOMER2	-0.184069	-0.919876	0.359037	0.424193
RPS29	-0.18421	-0.779675	0.436746	0.500971
STRA6	-0.184784	-0.526623	0.599192	0.657524
MT-ND4L	-0.185136	-0.674949	0.500693	0.564097
FUT3	-0.185688	-0.830819	0.407327	0.473196
SLFN12	-0.185712	-0.972954	0.33206	0.397486
DSP	-0.186146	-0.690799	0.490704	0.555023
D2HGDH	-0.186165	-1.01474	0.311778	0.376543
ITIH4	-0.186181	-1.12865	0.260754	0.320651
CLDN1	-0.186258	-0.591398	0.555097	0.61609
F3	-0.186286	-0.744485	0.457686	0.521758
FN3K	-0.186596	-1.04126	0.29934	0.363453
CDCA7	-0.187387	-0.82611	0.409985	0.475621
CLPSL2	-0.187594	-0.812907	0.417492	0.482985
TRIR	-0.187749	-0.965313	0.33586	0.401267
CST1	-0.18785	-0.380311	0.704224	0.750592
IFFO1	-0.188117	-0.914328	0.361935	0.427011
RHOXF1	-0.188633	-1.02538	0.306746	0.371274
TP53	-0.188767	-0.81148	0.418308	0.483817
MT-CYB	-0.189801	-0.8015	0.424043	0.489431
ARHGAP24	-0.189952	-0.960065	0.338486	0.403729
ADAMTS10	-0.190162	-0.801224	0.424203	0.489503
BRI3BP	-0.190285	-1.03205	0.303625	0.367941
FAM189A2	-0.190873	-0.814026	0.416852	0.482356
KRT80	-0.190882	-0.787287	0.432291	0.497229
PAX8	-0.192231	-1.09733	0.274165	0.335658
SAPCD1	-0.192559	-0.821287	0.412718	0.478515
SRD5A1	-0.193031	-0.875606	0.382571	0.44787
ZNF440	-0.193202	-0.90705	0.365759	0.430913
CHST2	-0.194556	-1.16729	0.244848	0.303857
GRAP	-0.195486	-1.31166	0.191534	0.244615
DGAT2	-0.196023	-0.946351	0.345412	0.411204
PDE4B	-0.196138	-0.993742	0.321865	0.387136
KCNMB4	-0.197009	-1.0249	0.306974	0.371459
RASGRP1	-0.197064	-1.02132	0.308661	0.37323
ATP5F1D	-0.197114	-1.04091	0.299505	0.363566
PLCD1	-0.19768	-1.32875	0.185843	0.238138
MIB2	-0.198066	-1.03545	0.302036	0.366193
PLEKHG4	-0.199487	-0.924632	0.356564	0.42187
ZBTB38	-0.199585	-1.08047	0.281576	0.344057
PLEKHG1	-0.199889	-1.14355	0.254538	0.314244
HP	-0.19997	-0.598819	0.550149	0.611413
TAOK3	-0.200293	-1.20071	0.231658	0.288562
UPK3B	-0.20072	-0.647846	0.518023	0.580342
CENPW	-0.200892	-1.00787	0.315056	0.379952
NAAA	-0.200964	-0.896727	0.371226	0.436531
ARNT2	-0.201057	-0.976459	0.330327	0.395696
LRP5L	-0.201565	-1.00936	0.314343	0.379183
SYTL2	-0.202297	-0.987307	0.324999	0.390624
ITPR1	-0.203556	-1.30164	0.194931	0.248193
A4GALT	-0.204563	-0.976187	0.330461	0.395762
TBKBP1	-0.205076	-1.22727	0.221544	0.27789
SVIP	-0.205457	-1.08912	0.277755	0.339637
FEZ1	-0.205865	-0.901272	0.368813	0.433897
ICAM2	-0.205874	-1.09602	0.274734	0.336272
RRAS2	-0.206156	-0.945878	0.345652	0.411377
LRFN4	-0.20642	-1.15752	0.248804	0.308157
GABRE	-0.206758	-0.620017	0.536138	0.597754
LRRC32	-0.207036	-1.07707	0.283088	0.345566
EDEM1	-0.207699	-1.30067	0.195261	0.248488
HAAO	-0.208434	-1.28763	0.199754	0.253367
RXRA	-0.209161	-0.970102	0.333475	0.398799
ACTA2	-0.209459	-0.964156	0.336438	0.401764
CLIC3	-0.20968	-0.669157	0.50437	0.567601
ZNF90	-0.209934	-0.833674	0.405721	0.471768
ANKRD13B	-0.21029	-1.07965	0.281941	0.344419
ECHDC3	-0.210604	-0.828609	0.408573	0.474313
H2AC6	-0.210768	-0.737306	0.462028	0.526347
CEACAM1	-0.211347	-0.971363	0.332849	0.398336
ZNF135	-0.211915	-0.705829	0.481332	0.54548
AL049629.2	-0.212085	-0.702411	0.483454	0.547514
MT-ATP6	-0.212582	-0.928773	0.354421	0.419731
MFAP5	-0.212638	-0.988824	0.324258	0.389921
SPATC1L	-0.213819	-0.89647	0.371363	0.436589
MT-CO1	-0.214944	-0.901316	0.368789	0.433897
PHLDA3	-0.215086	-1.12338	0.262977	0.323148
PLK2	-0.216324	-1.14604	0.253509	0.313128
PTX3	-0.21671	-0.799359	0.42528	0.490541
DDIT4	-0.217334	-1.078	0.282673	0.345229
LRP1	-0.219146	-1.24068	0.216559	0.272358
NEDD9	-0.219238	-1.172	0.242957	0.30181
CAPN8	-0.219697	-0.789172	0.431192	0.496307
FXYD1	-0.219769	-0.771442	0.441595	0.505605
HSD11B2	-0.219874	-0.778422	0.437482	0.5017
CPSF1	-0.220123	-1.31079	0.191825	0.244925
CPAMD8	-0.220491	-0.821201	0.412767	0.478515
TYRO3	-0.220638	-1.00268	0.317545	0.382215
TNFSF12-TNFSF13	-0.220656	-1.09815	0.273806	0.3353
NDUFC2	-0.22075	-1.15751	0.248806	0.308157
MST1	-0.22109	-1.2323	0.219665	0.275891
ATP5MD	-0.222822	-1.1057	0.270534	0.331618
RPL28	-0.223087	-1.2459	0.214643	0.270331
SLC66A3	-0.223112	-1.44677	0.149939	0.196978
RPS16	-0.223433	-1.1412	0.255512	0.315291
RPS27	-0.223549	-1.01262	0.312786	0.37767
PACSIN1	-0.224006	-0.977096	0.330012	0.395515
ZNF667	-0.224623	-0.819455	0.413759	0.479331
S100A2	-0.225866	-0.712347	0.477298	0.541523
ACACB	-0.227079	-1.38299	0.168614	0.218595
LAMC3	-0.227879	-0.951165	0.34297	0.40859
PLA1A	-0.228441	-1.292	0.19824	0.251702
MGST2	-0.228827	-1.48238	0.140227	0.185534
IRF5	-0.229046	-1.32537	0.186958	0.239445
RAI14	-0.230829	-1.07285	0.284971	0.347272
RPP21	-0.231092	-1.29925	0.195746	0.248978
GAS2L1	-0.232491	-1.21562	0.225937	0.282563
STC1	-0.233412	-0.938073	0.349636	0.415146
HMGCS1	-0.234071	-1.11303	0.267381	0.328075
UBL5	-0.234182	-1.1625	0.246784	0.306107
DLC1	-0.23571	-1.27345	0.204726	0.258884
COL6A1	-0.235791	-1.00655	0.315686	0.380528
KLRG2	-0.236272	-0.880224	0.380072	0.445362
AASS	-0.236521	-1.21024	0.227991	0.284846
PARP8	-0.236711	-1.04797	0.296248	0.360048
OSR2	-0.236807	-0.841867	0.401133	0.466976
SOCS1	-0.236991	-1.20526	0.2299	0.286801
FAS	-0.237955	-1.34097	0.181851	0.233862
FAXDC2	-0.238787	-0.873288	0.383829	0.449133
LMF1	-0.238976	-1.46962	0.143648	0.189409
ERAP2	-0.240333	-0.889107	0.375295	0.440487
CITED4	-0.240462	-0.933703	0.351879	0.417512
CEBPD	-0.240502	-0.984481	0.326381	0.391814
TUSC2	-0.241857	-1.42764	0.155366	0.203359
ACSS3	-0.241912	-0.885654	0.377147	0.442309
GINS4	-0.242049	-1.14654	0.2533	0.312948
BCL7C	-0.242369	-1.27737	0.203343	0.257486
LAT2	-0.243125	-1.11433	0.266828	0.327476
PWP2	-0.244909	-1.07439	0.284282	0.346854
ROBO3	-0.245289	-0.786521	0.432738	0.4974
KLHL17	-0.245549	-1.30418	0.194064	0.247215
F2R	-0.245612	-1.43013	0.154651	0.202529
SULT1C2	-0.245877	-1.29816	0.19612	0.249326
RCN2	-0.246105	-1.61432	0.108448	0.14679
EPB41L2	-0.247877	-1.15113	0.251413	0.311001
C3orf52	-0.248198	-1.13989	0.256055	0.315883
IL18BP	-0.249023	-1.38776	0.167159	0.216813
MPP6	-0.249776	-1.29225	0.198152	0.251657
NRARP	-0.249859	-1.33191	0.184805	0.23699
SYCE3	-0.250157	-1.28894	0.199298	0.252872
ALPK3	-0.2506	-0.816478	0.415454	0.481071
UPP1	-0.25061	-1.04046	0.299712	0.363728
OLFML1	-0.251385	-1.79829	0.0740368	0.104101
SLC40A1	-0.251402	-1.23682	0.217986	0.273852
VCAN	-0.252323	-0.863054	0.389413	0.45471
AGPAT2	-0.252702	-0.98321	0.327004	0.392279
CDK11A	-0.252885	-1.30483	0.193846	0.247063
ALDH1A2	-0.253305	-1.23027	0.220421	0.276772
TIMM13	-0.25361	-1.55649	0.121588	0.162856
DCXR	-0.253869	-1.25227	0.212317	0.267739
SULT1A3	-0.2584	-1.29225	0.198155	0.251657
NPIPB4	-0.25866	-0.927488	0.355085	0.420319
MICOS13	-0.258827	-1.37937	0.169726	0.219967
AC073896.1	-0.259826	-0.799326	0.425299	0.490541
ADAM28	-0.260479	-0.780061	0.43652	0.500826
CLIC2	-0.260567	-1.45156	0.148604	0.195429
PTGR1	-0.260964	-1.01908	0.309718	0.374327
FHOD1	-0.261097	-1.54846	0.123508	0.165207
PDIA2	-0.261269	-0.886743	0.376562	0.441818
SYNDIG1	-0.261688	-1.17076	0.243453	0.30223
PLEKHA2	-0.261853	-1.54504	0.124333	0.166087
TPSB2	-0.262104	-0.796779	0.426772	0.491673
MBD2	-0.263523	-1.52657	0.128862	0.171634
SNCA	-0.264078	-0.941425	0.347921	0.413503
PDLIM1	-0.264123	-1.40245	0.162739	0.21201
ARHGAP25	-0.264754	-1.5041	0.134549	0.178589
PLD4	-0.265948	-1.2063	0.229501	0.286375
CORO1A	-0.266583	-1.29393	0.197573	0.251045
RPL24	-0.266742	-1.57081	0.118223	0.158689
CCL14	-0.267056	-0.820811	0.412988	0.478661
AL034430.2	-0.267187	-0.920848	0.358531	0.423896
ARSA	-0.268202	-1.79008	0.075353	0.105761
PRKX	-0.268679	-1.28473	0.200764	0.254453
PAM16	-0.268864	-1.61249	0.108847	0.14729
HGF	-0.269475	-1.15204	0.251041	0.310617
KCNE3	-0.269529	-1.69092	0.0928199	0.12764
TGFBR2	-0.26988	-1.30494	0.193806	0.247063
LPCAT2	-0.270007	-1.50206	0.135074	0.179191
PRSS2	-0.27006	-0.532555	0.595089	0.6538
AC005833.1	-0.270768	-1.15707	0.248986	0.308304
TNFRSF11B	-0.271015	-1.07579	0.283659	0.346179
SORL1	-0.271086	-1.13519	0.25801	0.317824
PRELP	-0.271401	-1.21092	0.227732	0.284665
RAB17	-0.272606	-0.976767	0.330174	0.395608
MT-CO3	-0.272859	-1.24567	0.214727	0.270346
MT-ND1	-0.272962	-1.00692	0.315508	0.380405
LARP6	-0.273052	-1.30116	0.195095	0.248339
PDE4DIP	-0.273298	-1.37258	0.171824	0.222397
DPP4	-0.274642	-1.5838	0.115235	0.154969
HOXA4	-0.274794	-1.00492	0.31647	0.381289
SFMBT2	-0.275043	-1.43688	0.152725	0.200164
CCDC180	-0.275309	-1.66152	0.0985878	0.134867
FRMD4A	-0.275329	-1.36349	0.174665	0.225607
PTPN13	-0.275415	-1.28495	0.200686	0.254419
PLA2G6	-0.2755	-1.3953	0.164879	0.214296
TST	-0.276055	-1.29939	0.195698	0.248978
RPL13A	-0.276519	-1.50712	0.133773	0.177701
CNN1	-0.277374	-1.32662	0.186546	0.238978
C4BPA	-0.277512	-0.777635	0.437945	0.502115
CALD1	-0.277548	-1.45703	0.147088	0.193588
SLC4A3	-0.27758	-1.27394	0.204551	0.258794
LBH	-0.277615	-1.29577	0.196942	0.250308
ADAP2	-0.278091	-1.86231	0.0644119	0.0916504
FOLR2	-0.278907	-1.26933	0.206188	0.260601
PDLIM2	-0.278941	-1.33119	0.18504	0.237231
REC8	-0.279007	-0.71106	0.478093	0.542302
EIF5A2	-0.2806	-1.47587	0.141964	0.187585
ABI3BP	-0.281038	-1.13152	0.259547	0.319403
S100B	-0.281827	-1.35643	0.176893	0.22819
TXNL4A	-0.282202	-1.63749	0.103514	0.140874
PNPLA6	-0.282981	-1.53053	0.127881	0.170417
PARVG	-0.284007	-1.00298	0.317403	0.382165
PDE10A	-0.28431	-1.24953	0.213317	0.268729
CRIP1	-0.286247	-0.885554	0.377201	0.442309
THNSL2	-0.286607	-0.983966	0.326634	0.392023
HACD1	-0.286669	-1.26067	0.209281	0.264177
NKD2	-0.287455	-1.073	0.284904	0.347272
MT-ND3	-0.287991	-0.797423	0.4264	0.491471
PAX6	-0.288225	-0.832231	0.406532	0.472602
SNX22	-0.288467	-1.42519	0.15607	0.20412
MBNL2	-0.290489	-1.62239	0.106709	0.144671
CHST15	-0.290811	-1.68504	0.0939507	0.129018
PAK6	-0.292737	-1.63537	0.103959	0.141402
RND3	-0.293835	-1.16089	0.247435	0.306839
SPEF2	-0.294796	-1.44006	0.151824	0.199244
TMEM141	-0.296516	-1.72949	0.0856704	0.118833
GSTM2	-0.297612	-1.25625	0.210874	0.266121
CPQ	-0.298613	-1.77126	0.0784421	0.109709
WWC2	-0.298813	-1.63076	0.10493	0.142568
ENO3	-0.299084	-1.3073	0.193007	0.246183
CREB3L2	-0.29913	-1.69102	0.0928013	0.12764
ITM2A	-0.299623	-1.2514	0.212634	0.268003
GIMAP6	-0.300202	-1.57532	0.117178	0.157412
RCSD1	-0.300485	-1.63275	0.104509	0.142073
GIMAP8	-0.301561	-1.85356	0.0656629	0.0933507
SNCG	-0.303081	-1.24542	0.214817	0.270346
SDSL	-0.303177	-1.5266	0.128856	0.171634
HPN	-0.303222	-1.03425	0.302597	0.366785
PLAC8	-0.303432	-0.98536	0.325951	0.391491
TMSB10	-0.305528	-1.34736	0.17979	0.231509
CDKN1C	-0.305878	-0.927279	0.355193	0.420347
MGP	-0.306169	-1.13804	0.256822	0.316693
SLC25A23	-0.306482	-1.47511	0.142168	0.187755
TMC4	-0.30829	-1.3655	0.174034	0.225024
TRIP13	-0.308312	-1.47303	0.142728	0.188395
HSD17B11	-0.309218	-1.32269	0.187845	0.240457
PCP2	-0.309873	-1.44926	0.149242	0.196216
PABPC1L	-0.309979	-1.4446	0.150547	0.197724
KLF9	-0.310092	-1.74785	0.0824279	0.114802
HSPB1	-0.310347	-1.2226	0.223298	0.279542
CHPF	-0.312336	-1.88756	0.0609144	0.08717
MST1R	-0.314195	-1.31016	0.192039	0.245073
AXL	-0.314721	-1.98024	0.0494095	0.072533
PXDN	-0.315864	-1.1909	0.235473	0.293096
SMIM11B	-0.316377	-1.03795	0.300874	0.364873
MPP3	-0.320892	-1.30536	0.193663	0.246957
PAPLN	-0.320938	-1.46695	0.144373	0.190264
MALL	-0.321546	-1.23916	0.217121	0.272833
MLPH	-0.321917	-0.871957	0.384552	0.449663
RAB43	-0.32211	-2.04336	0.042675	0.0634851
CRISPLD1	-0.323983	-1.42598	0.155843	0.203877
POLR2F	-0.324375	-1.99584	0.0476667	0.0702221
JOSD2	-0.324535	-1.65451	0.100004	0.136568
ACKR3	-0.324832	-1.04301	0.298535	0.362564
MTHFS	-0.324941	-1.74334	0.083215	0.115769
SLC9A9	-0.326476	-2.27648	0.0241574	0.0376988
ACTL10:ENSG00000288649.1	-0.326835	-1.95264	0.0526257	0.0766915
C9orf152	-0.327274	-1.71856	0.0876485	0.121195
PHGDH	-0.327429	-1.29115	0.198535	0.252011
AKR1C3	-0.327562	-0.977431	0.329847	0.3955
FERMT1	-0.327806	-1.60353	0.110812	0.149665
SOX12	-0.328191	-1.77468	0.0778731	0.109005
CLEC11A	-0.330296	-1.73627	0.0844605	0.117372
NDUFS6	-0.330367	-1.49604	0.136634	0.181212
NDUFB7	-0.330533	-1.84523	0.0668725	0.0949893
PROC	-0.330797	-1.54319	0.124781	0.166597
KDM5D	-0.332525	-0.848149	0.397636	0.463236
LRP8	-0.333444	-1.78131	0.0767784	0.107563
UBTD1	-0.333995	-1.72073	0.0872528	0.120684
ADAMTSL4	-0.334995	-1.45391	0.147952	0.194674
GDPD5	-0.33598	-1.52524	0.129195	0.17203
ECM2	-0.33703	-1.82515	0.0698633	0.0988237
QDPR	-0.337611	-1.65086	0.10075	0.137486
ITGA5	-0.337949	-1.94893	0.0530711	0.077273
COL5A1	-0.338456	-1.32322	0.187671	0.240296
B3GNT5	-0.338684	-1.42777	0.155328	0.203359
ARHGEF38	-0.33976	-1.93811	0.0543886	0.0788698
LOXL1	-0.340507	-1.57111	0.118153	0.158637
TPBG	-0.340696	-1.40203	0.162865	0.212119
AKR1C2	-0.341547	-0.967428	0.334806	0.400102
NAPSA	-0.34191	-0.686554	0.493368	0.557604
CMTM7	-0.344958	-1.40149	0.163024	0.21223
CCDC8	-0.345528	-1.41723	0.158382	0.206819
FAM110C	-0.345879	-1.72159	0.0870979	0.120634
NR2F2	-0.345908	-1.62342	0.10649	0.144491
AIM2	-0.346035	-1.81763	0.071012	0.100158
RPAP2	-0.347495	-2.09191	0.0380429	0.0571215
AQP1	-0.348531	-1.36309	0.17479	0.225658
MCTS1	-0.349634	-1.9518	0.052727	0.0768167
NME3	-0.350274	-2.0783	0.0392953	0.0588782
MRPL41	-0.350405	-1.50799	0.133549	0.17748
RASSF5	-0.351801	-1.66915	0.0970646	0.132929
CLEC2D	-0.352795	-1.75511	0.0811742	0.113233
IGSF9	-0.352886	-1.10523	0.270737	0.331785
BDH1	-0.353492	-1.69367	0.092295	0.127058
CXCL2	-0.356835	-1.14899	0.252291	0.311779
DACT1	-0.357028	-1.57606	0.117009	0.157228
PROCR	-0.357046	-2.00951	0.0461823	0.0682363
P3H4	-0.357125	-1.97309	0.0502268	0.0735601
GPR161	-0.357284	-1.72909	0.0857416	0.118887
SNRPG	-0.357562	-1.97237	0.0503087	0.0735961
LAG3	-0.358031	-1.64547	0.101857	0.138884
SERINC5	-0.358226	-1.65994	0.0989058	0.135265
WWC1	-0.358591	-1.74822	0.0823638	0.114745
RGCC	-0.358882	-1.73555	0.0845895	0.117485
STK17B	-0.358994	-2.1167	0.0358484	0.0541517
PRKY	-0.359832	-1.54145	0.125203	0.167115
SPSB4	-0.360431	-1.33583	0.183523	0.235709
SAMD12	-0.361096	-1.90781	0.0582262	0.0837787
GUCA1B	-0.361426	-2.3075	0.022322	0.0351305
SULT1A1	-0.362785	-1.54809	0.123598	0.165282
TENT5B	-0.362904	-1.67667	0.0955801	0.131111
KCNJ15	-0.36324	-1.91315	0.0575332	0.0829008
NPHP3	-0.365957	-2.11344	0.0361304	0.0545283
WDR72	-0.366517	-1.11619	0.266032	0.32658
SNRPF	-0.367571	-1.97839	0.04962	0.0727639
NTS	-0.367593	-0.672969	0.501948	0.56513
MAN2A2	-0.368032	-1.94489	0.0535607	0.0778273
MT-CO2	-0.368638	-1.64275	0.102419	0.139497
H3C13	-0.369624	-1.87162	0.0631041	0.0899944
HSPE1-MOB4	-0.369994	-1.26249	0.20863	0.263488
MSH5	-0.370193	-1.55502	0.121939	0.163282
SIK1B	-0.370282	-1.4038	0.162336	0.211596
RBP5	-0.370362	-2.10021	0.0372952	0.056138
BMF	-0.37188	-1.84236	0.0672931	0.0954512
CAV2	-0.372564	-1.63004	0.105082	0.142736
FAM89A	-0.374344	-2.02238	0.0448209	0.0663816
HOPX	-0.374393	-1.2104	0.227929	0.28484
SASH1	-0.375197	-2.01177	0.0459409	0.0679197
LRRC6	-0.375251	-1.68061	0.0948104	0.130091
TSPAN6	-0.375571	-1.99273	0.0480094	0.0706436
GSAP	-0.376166	-1.91824	0.0568804	0.0820311
C11orf52	-0.376676	-1.72945	0.0856785	0.118833
SDC1	-0.376758	-1.61435	0.108443	0.14679
PLS3	-0.377171	-1.5646	0.119672	0.160505
NPIPB5	-0.377337	-1.24433	0.215217	0.270781
SLC47A1	-0.378201	-2.50876	0.013122	0.0214763
ALDOC	-0.378324	-1.23921	0.217101	0.272833
FGFR3	-0.378676	-1.2622	0.208733	0.263551
HEPACAM2	-0.378952	-0.896301	0.371453	0.436593
ZFP36	-0.379017	-1.51613	0.13148	0.174933
CACHD1	-0.379514	-1.86301	0.0643141	0.0915895
LPL	-0.379643	-1.34167	0.181625	0.233631
CAMK2D	-0.380199	-1.88188	0.0616872	0.0882253
MEIS1	-0.381326	-1.93825	0.0543721	0.0788687
HNRNPA1P48	-0.382531	-2.36388	0.0192979	0.0307389
PLSCR4	-0.38376	-1.92526	0.0559889	0.080883
ATP5IF1	-0.385441	-1.93998	0.0541599	0.0786116
COL6A2	-0.385644	-1.65536	0.0998334	0.136384
SERPINI1	-0.387035	-1.54723	0.123805	0.165514
USP41	-0.387201	-0.92199	0.357937	0.423394
COX7B	-0.388604	-2.00312	0.0468709	0.0691719
MSH5-SAPCD1	-0.388617	-1.97839	0.0496192	0.0727639
MEDAG	-0.388625	-1.94212	0.0538978	0.0782715
TMEM45A	-0.389829	-1.59589	0.112507	0.15175
DUOXA1	-0.390667	-1.49204	0.137678	0.182403
ADORA1	-0.391035	-1.53523	0.126723	0.16901
STOM	-0.391193	-1.84706	0.0666048	0.0946359
NTN1	-0.391364	-1.5041	0.134548	0.178589
TRIB3	-0.39137	-1.72072	0.0872544	0.120684
RPS19	-0.392353	-2.43342	0.01607	0.0259278
TAGAP	-0.39277	-1.9275	0.055707	0.0805713
SMCO4	-0.392994	-1.91459	0.0573487	0.0826588
ERAP1	-0.394008	-2.23469	0.0268375	0.0414288
MBOAT2	-0.394075	-1.78349	0.0764226	0.107155
LPAR1	-0.394914	-1.89752	0.0595801	0.0855011
ATP5MF-PTCD1	-0.395045	-2.1727	0.03129	0.0477564
EMB	-0.395313	-1.61131	0.109103	0.14756
IL17RB	-0.395535	-1.81696	0.0711146	0.100274
PALLD	-0.395689	-2.05322	0.0416967	0.0620856
COLEC11	-0.395766	-2.3169	0.0217906	0.0343809
CHMP4C	-0.397537	-1.60848	0.109723	0.148234
LRRC26	-0.399617	-1.53358	0.127129	0.16946
TCF21	-0.400782	-1.55984	0.120795	0.16188
CAVIN3	-0.401022	-1.63143	0.104786	0.142412
ZNF486	-0.401194	-1.65875	0.0991459	0.135536
SPATA20	-0.401858	-2.20758	0.0287117	0.0440905
CD24	-0.402867	-1.40408	0.162253	0.211542
ZFP36L2	-0.40295	-2.16258	0.0320742	0.0488787
MAN2A1	-0.403251	-2.46469	0.0147816	0.0240351
HSPA1A	-0.403484	-1.33855	0.182636	0.234811
GGTA1	-0.403757	-2.26896	0.0246215	0.0382797
IGFBP2	-0.404317	-1.27481	0.204243	0.25847
GPRIN2	-0.405022	-1.69967	0.091157	0.125605
CTLA4	-0.405219	-1.94771	0.0532185	0.0774425
DNAJC15	-0.40568	-1.75614	0.0809985	0.113095
MAN2C1	-0.40571	-2.05602	0.0414229	0.0616964
RUNX3	-0.406329	-1.90817	0.0581796	0.0837358
PLAT	-0.40703	-2.04298	0.0427128	0.0634851
PTGIS	-0.407066	-2.18581	0.0302982	0.0463417
TMEM159	-0.407265	-1.79294	0.0748923	0.105156
MMP19	-0.408855	-2.31893	0.0216772	0.0342236
BCL9L	-0.409412	-2.31305	0.022007	0.0346895
MAP2K6	-0.40958	-1.92677	0.0557999	0.080659
CCR7	-0.40981	-2.08817	0.0383834	0.0575636
NID1	-0.410973	-1.87568	0.06254	0.0892663
QTRT1	-0.411568	-2.56359	0.0112905	0.0187612
MYO1C	-0.412458	-2.20013	0.0292465	0.0448566
MIEN1	-0.413166	-3.03165	0.0028424	0.00535634
AP1M2	-0.413765	-1.70633	0.089908	0.124045
RASSF8	-0.41379	-2.49399	0.0136586	0.0222961
GSDMB	-0.414633	-2.04305	0.0427058	0.0634851
CRYAB	-0.414758	-1.27655	0.203632	0.257762
ITM2B	-0.415068	-2.59376	0.0103837	0.0173351
NDRG1	-0.415435	-1.65114	0.100693	0.137446
MSMB	-0.416822	-1.0657	0.288182	0.351013
SDC3	-0.417065	-2.10967	0.0364591	0.0549579
ARSD	-0.418013	-1.83296	0.068687	0.0972353
IL33	-0.418066	-1.845	0.0669058	0.0950096
LRRN2	-0.418273	-1.58344	0.115316	0.155037
TSC22D3	-0.418548	-1.65869	0.0991583	0.135536
WFDC3	-0.418784	-2.13414	0.0343712	0.0521724
PMEPA1	-0.419516	-1.88064	0.0618572	0.088418
KCNN4	-0.419643	-1.38296	0.168624	0.218595
MATR3:ENSG00000280987.4	-0.420791	-2.06855	0.0402145	0.0601113
NADK2	-0.42089	-2.27038	0.0245333	0.0381664
HTRA1	-0.421606	-2.2117	0.0284196	0.0436956
TRAF1	-0.421611	-2.57703	0.0108781	0.0181001
LYL1	-0.422882	-2.51978	0.0127337	0.0209229
LRP10	-0.422994	-2.07066	0.0400141	0.0598476
NAXE	-0.423453	-2.59774	0.0102691	0.0171667
MDK	-0.424363	-1.58639	0.114646	0.154302
CES3	-0.424615	-1.69197	0.0926197	0.12747
EGFL8	-0.425905	-1.83671	0.0681285	0.0964993
MYO5B	-0.426255	-1.81568	0.0713111	0.100523
DNAJA4	-0.426858	-1.89331	0.0601413	0.086187
NEIL2	-0.427267	-2.38326	0.0183451	0.0292866
CDRT4	-0.42812	-1.99206	0.0480838	0.0707323
ACTG2	-0.428152	-1.78331	0.0764523	0.107166
PTPN20	-0.429558	-1.76663	0.0792172	0.110731
PVR	-0.430269	-2.30811	0.0222874	0.0350983
PRR5L	-0.430735	-2.91361	0.00409003	0.00742832
MT-ND4	-0.432508	-2.07322	0.0397721	0.0595391
IQSEC2	-0.432606	-2.59507	0.0103457	0.017289
CST3	-0.432815	-1.93461	0.0548212	0.0793869
C2CD4B	-0.432858	-1.45932	0.146459	0.192811
SFTA2	-0.436004	-0.911226	0.363561	0.428627
SAP25	-0.43627	-1.59574	0.11254	0.151753
BEND7	-0.436564	-1.60006	0.111579	0.150619
SDF2L1	-0.436938	-2.49508	0.0136184	0.0222378
C1orf159	-0.438088	-2.76161	0.00643193	0.0112446
HSPA1B	-0.439763	-1.47517	0.142153	0.187755
SRPX	-0.439834	-2.075	0.039604	0.0593053
VMO1	-0.439891	-2.1265	0.0350122	0.0530327
ARHGAP9	-0.439936	-2.03951	0.0430619	0.063966
CDH11	-0.440922	-1.83963	0.0676958	0.0959408
TMTC2	-0.441477	-2.33774	0.020652	0.0327498
RPL37A	-0.44212	-2.53456	0.0122295	0.0201474
THBS1	-0.442289	-1.69382	0.0922667	0.127054
MYCN	-0.443595	-1.38915	0.166737	0.216486
FCGRT	-0.443931	-2.41643	0.0168111	0.0270015
SLC7A5	-0.444523	-1.68638	0.0936927	0.128744
CSF1	-0.444802	-2.5186	0.012775	0.0209701
ARHGAP27	-0.44537	-2.627	0.00946069	0.0159217
GAL3ST4	-0.445585	-2.91996	0.00401192	0.00730768
MYH14	-0.445699	-1.70822	0.0895562	0.123628
ISYNA1	-0.446003	-1.99492	0.0477673	0.0703288
PRRX1	-0.447024	-1.97343	0.0501868	0.0735445
DPM3	-0.447483	-1.49556	0.13676	0.181331
LAMA4	-0.447891	-2.58419	0.0106639	0.017779
POU2AF1	-0.449867	-1.41559	0.15886	0.207335
CD302	-0.453528	-2.42692	0.0163501	0.0263371
BGN	-0.453697	-2.02048	0.0450195	0.0666561
AOC3	-0.45596	-1.98554	0.0488112	0.071739
RPS27AP5	-0.456417	-1.46624	0.144568	0.190471
GPR160	-0.458184	-2.06503	0.0405512	0.0605568
KCNJ8	-0.459274	-2.91373	0.00408861	0.00742832
SOCS3	-0.459297	-2.01328	0.0457801	0.067722
GOLGA8A	-0.461127	-1.78292	0.0765159	0.107225
ANGPTL4	-0.461638	-2.24818	0.0259453	0.040163
C11orf96	-0.463487	-1.72712	0.0860964	0.119346
DCDC2	-0.463568	-2.44148	0.0157288	0.0254347
PPP1R14B	-0.463673	-2.54593	0.0118538	0.019606
STX16-NPEPL1	-0.464179	-2.3455	0.0202418	0.0321604
MYO5C	-0.464287	-2.90379	0.00421378	0.00763365
LRRK2	-0.465481	-1.98465	0.0489112	0.0718649
NPIPB3	-0.466197	-1.8624	0.0643992	0.0916504
SEPTIN1	-0.466694	-1.93995	0.0541634	0.0786116
AC068631.2	-0.468047	-1.70048	0.0910048	0.125489
FCMR	-0.468431	-2.11431	0.0360552	0.0544476
DENND1C	-0.46909	-2.22168	0.0277235	0.0426909
ALDH2	-0.469835	-2.17045	0.0314627	0.0480054
JPT1	-0.469928	-2.42491	0.0164376	0.026461
MTLN	-0.47017	-1.79879	0.0739569	0.104018
PDGFRL	-0.47024	-2.5386	0.0120949	0.0199388
SIRPB1	-0.470359	-2.44944	0.0153979	0.024948
DYNC1I1	-0.470432	-1.66202	0.0984865	0.134765
TRIP6	-0.472391	-2.45859	0.0150254	0.0243839
B4GALNT4	-0.472619	-1.68621	0.0937257	0.128744
RPL36A	-0.472771	-2.65866	0.00865092	0.0146925
CDC42EP5	-0.473078	-2.17015	0.0314861	0.0480263
OAS3	-0.473411	-2.18371	0.0304553	0.0465535
EGFL6	-0.47378	-2.24449	0.0261867	0.0404741
GANC	-0.474258	-3.15276	0.00193512	0.00376483
PTP4A1	-0.477421	-2.02632	0.0444107	0.0658912
TFRC	-0.478943	-2.23233	0.0269964	0.0416611
TNFRSF14	-0.479444	-2.30711	0.0223441	0.0351433
ARAP2	-0.479818	-3.01397	0.00300364	0.00562901
CXCL3	-0.480267	-2.51585	0.0128709	0.0211206
TPSAB1	-0.480952	-1.39501	0.164968	0.214355
AC005832.4	-0.482358	-1.27743	0.203321	0.257486
TMBIM1	-0.482481	-2.2587	0.0252674	0.0391986
RASGRP3	-0.483065	-3.19742	0.00167456	0.00329768
COX7A1	-0.483426	-1.73319	0.0850091	0.118003
GULP1	-0.484107	-1.64504	0.101945	0.138965
JADE2	-0.484923	-2.76269	0.00641173	0.0112172
ADCY7	-0.485304	-2.24575	0.0261041	0.0403588
C4A	-0.486073	-1.83695	0.068092	0.096475
ST6GAL1	-0.486641	-1.84438	0.066996	0.0950837
S100A1	-0.486767	-1.20687	0.229284	0.286175
MARCHF1	-0.486785	-2.72996	0.00705189	0.0122386
SEMA3C	-0.487177	-1.98429	0.0489517	0.0719032
ABO	-0.487477	-1.80125	0.0735668	0.103528
PON2	-0.487759	-2.43343	0.0160695	0.0259278
GRB14	-0.488485	-2.33502	0.0207976	0.0329493
ELL2	-0.489846	-2.41784	0.0167483	0.0269179
BOLA3	-0.490076	-3.03444	0.00281771	0.00531243
GOLT1A	-0.491482	-1.59202	0.113374	0.152795
TIMM8B	-0.491987	-2.6265	0.00947396	0.0159387
ROMO1	-0.492031	-2.30404	0.0225204	0.0353872
CYP4V2	-0.492218	-3.05742	0.00262153	0.00497256
BTN2A2	-0.492419	-2.77009	0.00627451	0.0110002
SPINK1	-0.492626	-1.84316	0.0671762	0.0953124
CARD10	-0.49281	-2.54195	0.011984	0.0197887
SNRPD1	-0.492831	-2.25757	0.0253394	0.0392981
SNAI1	-0.493291	-3.21501	0.00158124	0.0031349
CGN	-0.495049	-2.43637	0.0159441	0.0257413
SUB1	-0.495329	-2.2643	0.0249134	0.0387094
PRSS16	-0.496167	-1.82049	0.0705726	0.0996506
ASPN	-0.496174	-2.16901	0.0315737	0.0481454
FAM83F	-0.496193	-2.27086	0.0245035	0.0381319
OLFML2B	-0.496622	-2.6779	0.00819003	0.0139953
RPS21	-0.497541	-2.07143	0.0399407	0.0597557
FMOD	-0.498247	-2.41244	0.0169892	0.0272788
DRAP1	-0.498379	-2.52389	0.0125918	0.0207171
GALNT3	-0.499334	-2.61805	0.00970161	0.0162833
SLC2A3	-0.500572	-2.21884	0.0279201	0.0429804
MYO10	-0.5016	-2.12722	0.0349508	0.0529558
PLAAT1	-0.501773	-1.90401	0.0587229	0.0844448
APOBEC3C	-0.502193	-2.88455	0.004466	0.00805555
TMEM74B	-0.502818	-2.0923	0.0380073	0.0570852
EFNA3	-0.504957	-1.93873	0.0543127	0.0788055
MS4A7	-0.505441	-2.27604	0.0241839	0.0377283
LAT	-0.505638	-2.29725	0.0229141	0.0359494
ZP3	-0.505874	-2.2918	0.023235	0.0363614
GUCY1A1	-0.506312	-2.8878	0.00442248	0.00797994
MICB	-0.506643	-1.90376	0.0587552	0.084467
RERG	-0.506887	-2.53369	0.0122586	0.0201887
C2CD2	-0.507806	-2.85083	0.00494182	0.0088373
PCOLCE	-0.508208	-2.58135	0.0107485	0.0179082
LIMS2	-0.508605	-2.63812	0.00916869	0.0154824
ARL9	-0.509185	-2.65569	0.00872425	0.0148019
B3GNT7	-0.509427	-2.37682	0.0186573	0.0297469
WIPI1	-0.50945	-3.20808	0.00161743	0.00320029
SPATA13	-0.509681	-3.17142	0.001822	0.0035572
TNFSF12	-0.510388	-2.57997	0.0107896	0.0179622
NDUFS5	-0.510736	-2.34152	0.0204509	0.0324514
CDH22	-0.510808	-1.90853	0.0581325	0.0836921
ARHGAP18	-0.51168	-3.01364	0.00300677	0.00563276
ARL6IP5	-0.512075	-3.12812	0.00209445	0.00406058
PTGS2	-0.51317	-2.67994	0.00814242	0.0139234
WDFY4	-0.513614	-3.05137	0.00267195	0.0050605
CX3CL1	-0.513858	-2.68619	0.00799841	0.0137147
TNFRSF25	-0.514824	-2.11137	0.0363108	0.054751
GAB2	-0.515062	-2.84917	0.00496643	0.00887813
CD274	-0.51512	-2.3596	0.0195142	0.0310637
CISH	-0.515382	-3.24382	0.00143871	0.00287397
PIK3AP1	-0.515658	-2.71497	0.00736395	0.0127272
MIF	-0.516512	-2.64919	0.0088864	0.0150464
NT5DC1	-0.516539	-2.94476	0.00371944	0.00683354
LAMB1	-0.51673	-3.06957	0.00252304	0.00480761
DDX60L	-0.51693	-2.75128	0.00662856	0.0115641
DENND2B	-0.517577	-2.91283	0.00409976	0.00744328
FBLN5	-0.518971	-2.20921	0.0285963	0.0439267
PLEK2	-0.519714	-2.4288	0.0162685	0.0262225
AGR3	-0.520041	-1.31457	0.190557	0.243617
VWA5A	-0.523098	-1.91107	0.057802	0.0832642
GTF2H5	-0.523904	-2.95665	0.00358622	0.00661909
PYCR1	-0.525898	-2.01589	0.0455031	0.0673522
LPAR6	-0.52721	-2.8202	0.00541351	0.00960523
ANK3	-0.527267	-2.26963	0.0245797	0.0382266
MAP4K1	-0.528115	-2.09678	0.0376029	0.0565457
PSD4	-0.528406	-2.35662	0.0196659	0.0312853
GPR143	-0.529207	-2.73734	0.00690259	0.0120129
ARHGAP4	-0.52928	-2.65591	0.00871869	0.0147975
FAM3B	-0.529976	-1.70663	0.0898522	0.124002
NDUFA4L2	-0.530277	-1.92032	0.0566148	0.0816717
RRAS	-0.530386	-2.63442	0.00926497	0.0156292
ADCK5	-0.530679	-3.18441	0.00174689	0.00343066
TM4SF1	-0.531459	-1.84222	0.0673136	0.0954532
LTBP3	-0.531812	-2.76659	0.00633914	0.011102
PODN	-0.532534	-2.46262	0.0148639	0.0241532
GNB4	-0.532566	-2.95076	0.00365166	0.00672745
CEACAM21	-0.534017	-3.36064	0.000974694	0.00201383
NPIPB12	-0.534147	-2.09351	0.0378974	0.0569542
PAQR6	-0.534473	-2.54382	0.0119225	0.0196936
EXOSC5	-0.534691	-3.3671	0.000953628	0.00197357
HIP1R	-0.535338	-2.90265	0.00422834	0.00765449
MAT2B	-0.535595	-3.56058	0.0004889	0.00107498
RIOX2	-0.536179	-2.50289	0.0133328	0.0217856
PAPSS2	-0.536341	-2.70994	0.00747132	0.0128949
WIPF1	-0.536558	-3.39482	0.000868058	0.00181374
MOB3C	-0.536856	-3.81471	0.000195067	0.000464666
TIMP3	-0.537063	-2.12799	0.0348859	0.0528735
EPDR1	-0.537354	-2.31504	0.0218948	0.0345343
RBM11	-0.537544	-2.70212	0.00764132	0.013143
CARD11	-0.537567	-3.05612	0.00263233	0.00498926
FES	-0.538054	-3.29651	0.00120849	0.00245528
PRDM1	-0.538197	-2.87969	0.00453195	0.0081598
SLC43A1	-0.538736	-2.59351	0.0103908	0.0173411
GMPS	-0.538844	-3.16942	0.0018338	0.00357605
MT1A	-0.538927	-2.24802	0.0259556	0.0401666
DPP7	-0.539057	-2.96073	0.00354159	0.0065488
IGFBP4	-0.539587	-2.69287	0.0078467	0.0134592
RINL	-0.539711	-2.10865	0.0365491	0.055077
ANPEP	-0.540054	-2.76658	0.00633925	0.011102
KIF12	-0.541433	-2.59465	0.0103578	0.0172976
S100A6	-0.542161	-1.96805	0.0508093	0.0743043
HLA-DQA2	-0.54311	-1.45946	0.146419	0.192809
C1orf54	-0.543702	-3.01217	0.00302052	0.00565641
GPX1	-0.543828	-3.25838	0.00137131	0.00275364
NCEH1	-0.544185	-3.05553	0.00263717	0.00499654
CTSV	-0.544666	-2.4176	0.0167591	0.0269266
CD22	-0.544732	-2.47505	0.0143753	0.0234125
ARHGAP15	-0.545955	-2.66842	0.00841418	0.0143342
FAM171A1	-0.546247	-2.67506	0.00825655	0.0140897
ARHGEF4	-0.546336	-2.4312	0.0161652	0.0260645
SH3BGRL3	-0.549121	-2.95812	0.00357008	0.00659172
OR2A7	-0.549213	-3.36143	0.000972082	0.00200926
C1RL	-0.549553	-3.14049	0.00201302	0.00391029
APOBR	-0.550462	-3.3641	0.000963341	0.00199284
OPN3	-0.551257	-2.55359	0.0116064	0.0192287
AC007192.1	-0.551586	-2.63872	0.00915331	0.0154628
PLIN2	-0.55252	-2.10198	0.0371378	0.0559304
MGMT	-0.553424	-2.61344	0.0098279	0.0164787
FAM43A	-0.55396	-2.44375	0.0156336	0.0253052
ENOSF1	-0.555222	-2.83856	0.00512604	0.0091471
TF	-0.555431	-1.97692	0.0497869	0.07298
EGR2	-0.555505	-2.72472	0.00715955	0.0123911
RBBP8NL	-0.555922	-2.81904	0.00543221	0.00963159
CD8B	-0.556207	-2.12917	0.0347863	0.0527385
KLK1	-0.556639	-1.79496	0.0745679	0.10476
FAM178B	-0.556817	-2.42416	0.0164703	0.0264966
SAMHD1	-0.557173	-3.30578	0.00117173	0.00238836
CREB3L1	-0.557743	-3.02058	0.00294237	0.00552868
RIN3	-0.55823	-3.67351	0.00032688	0.000747667
LAPTM4B	-0.559378	-2.68025	0.00813529	0.013916
ABI3	-0.559874	-3.15007	0.00195195	0.00379609
PILRA	-0.559943	-2.94803	0.00368241	0.00677411
SMIM10	-0.560314	-3.04992	0.00268412	0.00508163
ITGB8	-0.560767	-2.90443	0.00420561	0.00762161
NINJ1	-0.56166	-3.28237	0.00126665	0.00256614
SPON2	-0.561948	-2.29428	0.0230885	0.0361548
SMIM3	-0.56261	-3.22875	0.00151171	0.00301138
FDCSP	-0.563991	-1.54633	0.124022	0.165761
SERPINE1	-0.564198	-1.88431	0.0613562	0.0877771
WNT5B	-0.564204	-2.95345	0.00362163	0.0066795
SYCP2L	-0.564224	-2.67915	0.00816075	0.01395
AC087632.2	-0.564369	-1.55462	0.122034	0.163365
RASGRP2	-0.565217	-2.66178	0.00857468	0.0145778
IL1B	-0.565354	-2.93649	0.00381464	0.00698396
EVC	-0.565421	-3.67236	0.000328243	0.00075044
CCN5	-0.566086	-2.18924	0.0300437	0.0459947
NET1	-0.566115	-3.1134	0.00219535	0.00424468
GGT6	-0.56629	-2.43714	0.0159114	0.0257051
ADAMTS4	-0.566874	-2.7711	0.00625614	0.0109757
CDH1	-0.56692	-2.39662	0.017713	0.0283589
NFKBIZ	-0.567598	-2.5873	0.0105721	0.0176319
CCDC167	-0.569833	-3.2311	0.00150008	0.00298941
SLC46A3	-0.570759	-3.54164	0.00052259	0.00114103
PLA2G4C	-0.571013	-3.22078	0.00155168	0.00308117
SEMA4B	-0.571696	-2.92641	0.00393389	0.00717864
MOB3B	-0.572383	-2.82557	0.00532793	0.00947357
SEPTIN6	-0.573043	-2.48436	0.014019	0.022862
STAT5A	-0.573087	-2.95057	0.00365375	0.00672883
ARRDC1	-0.573363	-3.37639	0.00092411	0.00192202
SRPX2	-0.573566	-3.33502	0.0010625	0.00218173
SDS	-0.576816	-2.97074	0.00343418	0.00637849
NFATC4	-0.576972	-2.55886	0.011439	0.0189827
P4HA2	-0.578104	-3.04538	0.00272267	0.00514877
CERCAM	-0.578685	-2.87648	0.00457599	0.00822428
GADD45B	-0.580094	-2.51535	0.0128887	0.0211429
EPHB6	-0.580498	-2.6113	0.00988708	0.0165668
HEXB	-0.580614	-3.46096	0.000692009	0.00147613
PIK3C2B	-0.581019	-3.44091	0.000741487	0.00157228
NOX4	-0.582319	-3.56466	0.000481935	0.00106387
CASP7	-0.582887	-3.19866	0.00166786	0.00328708
COL8A1	-0.582903	-2.32519	0.0213311	0.0336985
SNTB1	-0.583882	-2.64247	0.00905674	0.0153089
SLC25A10	-0.584365	-3.48788	0.000630449	0.0013558
S100A13	-0.584579	-2.46237	0.014874	0.0241618
TSPAN12	-0.584778	-2.12177	0.0354132	0.0535266
NDRG2	-0.585233	-2.24682	0.026034	0.0402696
TWIST1	-0.585691	-2.13843	0.0340161	0.0516806
ITPR2	-0.58877	-3.31975	0.00111831	0.00228601
TUSC1	-0.590854	-1.81268	0.071775	0.10112
CPXM2	-0.591592	-2.42314	0.0165149	0.0265598
LCK	-0.594055	-1.92734	0.0557283	0.0805789
RPL34	-0.594775	-2.97191	0.00342178	0.00635782
RAB31	-0.595397	-3.17459	0.00180339	0.00352777
FHL2	-0.596344	-2.55902	0.0114337	0.0189803
MTMR11	-0.597598	-3.26966	0.00132112	0.00266248
CCRL2	-0.597662	-3.82627	0.00018688	0.00044751
MAPKAPK3	-0.597923	-3.97417	0.000107062	0.000271181
MSLN	-0.598122	-2.29587	0.0229951	0.0360391
GK5	-0.598372	-3.45265	0.000712133	0.00151447
IFIT2	-0.599389	-3.11581	0.00217856	0.00421547
SLC35F2	-0.599528	-2.57168	0.0110405	0.0183519
IRF8	-0.600952	-2.63869	0.00915398	0.0154628
DNAJC5B	-0.601272	-3.48754	0.000631198	0.00135683
SOD2	-0.601407	-3.30298	0.00118273	0.00240883
HVCN1	-0.60218	-3.72445	0.000271781	0.00063029
EPPK1	-0.602386	-3.16983	0.00183138	0.00357273
MYLK	-0.60269	-2.64545	0.00898092	0.015191
ABCC3	-0.603016	-3.18116	0.00176543	0.00346298
B4GALT1	-0.60376	-3.19995	0.00166086	0.00327586
FNDC3B	-0.604242	-3.10049	0.00228752	0.0044075
C1orf210	-0.604607	-3.06845	0.00253194	0.00482147
CLIP4	-0.605397	-3.12456	0.00211842	0.00410547
MSMO1	-0.605808	-3.27832	0.00128376	0.00259766
SOD3	-0.605847	-2.34256	0.020396	0.0323746
GGT1	-0.605878	-3.1161	0.0021765	0.00421312
IL1RN	-0.605991	-3.35079	0.0010076	0.00207668
TRPM4	-0.606364	-2.81252	0.00553817	0.00980555
MAP7D3	-0.60648	-3.47077	0.000668952	0.00143061
DENND2D	-0.606805	-3.56409	0.00048289	0.00106551
IL12RB1	-0.60703	-3.56136	0.000487572	0.001073
MUC4	-0.607975	-2.06514	0.04054	0.0605568
CMKLR1	-0.608613	-3.62384	0.000390648	0.000880234
ALDH3A1	-0.609046	-3.17404	0.00180662	0.0035327
KIT	-0.609738	-2.10295	0.0370514	0.0558172
PHLDA1	-0.609753	-2.60676	0.0100133	0.0167671
ADPRH	-0.610219	-4.45524	1.5774e-05	4.74549e-05
SUGCT	-0.610896	-2.8361	0.00516383	0.00920798
FUCA1	-0.611269	-3.1928	0.00169997	0.00334244
TTC39A	-0.611788	-2.30524	0.0224514	0.0352898
IRF4	-0.612357	-2.65151	0.00882807	0.0149527
MRPL23	-0.612846	-2.52165	0.0126691	0.0208304
KLHL6	-0.612859	-3.48542	0.000635869	0.00136599
ITK	-0.613128	-3.50529	0.000593416	0.00128279
LGALS1	-0.613754	-2.49185	0.0137379	0.0224182
ALPL	-0.614125	-2.35323	0.01984	0.0315522
ARRB1	-0.614628	-2.80745	0.00562171	0.00994289
STAP2	-0.614849	-2.81881	0.00543586	0.00963463
SLC7A8	-0.615426	-2.61671	0.00973826	0.0163339
EVA1B	-0.615554	-3.09302	0.0023425	0.00449962
IL4R	-0.615722	-3.59161	0.000438107	0.000977917
PFDN2	-0.616322	-3.18069	0.0017681	0.00346686
CFH	-0.617422	-2.55783	0.0114713	0.0190301
MMP11	-0.617427	-2.09822	0.0374735	0.056385
CCN4	-0.618339	-3.2046	0.00163588	0.00323041
MXI1	-0.618938	-3.08106	0.00243299	0.00465022
VIM	-0.620226	-3.31806	0.00112464	0.00229611
CYBRD1	-0.620311	-2.86316	0.00476266	0.00853524
RPL35A	-0.621221	-3.56252	0.000485571	0.00107048
MS4A1	-0.621386	-2.12297	0.0353112	0.0533886
SFTPB	-0.621426	-0.902404	0.368213	0.433396
UGT8	-0.621681	-2.70805	0.00751207	0.0129563
IRF7	-0.621689	-3.04083	0.00276181	0.00522081
FBP1	-0.621921	-1.94603	0.0534225	0.0776584
COL7A1	-0.622314	-2.29159	0.0232474	0.0363695
TRPV2	-0.622496	-3.25172	0.00140179	0.00280807
EHBP1L1	-0.623962	-3.5598	0.000490248	0.00107747
LGMN	-0.624367	-3.76993	0.000230121	0.00054146
RAB11FIP1	-0.624873	-2.70738	0.0075267	0.012976
RBMS1	-0.624918	-3.42297	0.000788532	0.00166427
TNFRSF1B	-0.625436	-3.03933	0.00277481	0.00523945
UBE2QL1	-0.625797	-2.12345	0.03527	0.0533424
CRIM1	-0.62648	-3.27926	0.00127977	0.00259063
TCEA3	-0.626507	-2.06299	0.0407466	0.0607976
TGFB1	-0.626865	-3.58864	0.000442755	0.00098697
PLAUR	-0.62713	-3.37583	0.000925873	0.00192361
ESYT3	-0.627354	-3.45207	0.000713561	0.00151563
HYPK	-0.627358	-3.40332	0.000843277	0.00176788
SOCS2	-0.629138	-2.38892	0.0180749	0.0288829
HS3ST2	-0.629267	-3.49918	0.000606175	0.00130867
AL669918.1	-0.629419	-3.2594	0.0013667	0.00274658
BOLA2B	-0.629641	-2.96032	0.0035461	0.00655471
MXRA8	-0.629957	-3.16252	0.00187514	0.00365525
CCND1	-0.63033	-2.45446	0.0151928	0.0246316
AOC1	-0.630337	-1.60876	0.109662	0.148192
RPL39	-0.63071	-3.27391	0.00130267	0.00263271
MYZAP	-0.631116	-2.90747	0.00416703	0.00755718
LAMB2	-0.631339	-2.92029	0.00400789	0.007303
NUDT2	-0.63166	-3.56815	0.000476036	0.00105318
GNGT2	-0.631693	-4.1609	5.18591e-05	0.000139933
C4B	-0.632579	-2.26226	0.0250415	0.0388723
PDE6G	-0.634148	-3.07128	0.00250948	0.00478474
RDH10	-0.63546	-2.62958	0.00939213	0.015817
DGKA	-0.636937	-3.76456	0.000234708	0.000551475
TMEM256	-0.636948	-3.08415	0.00240934	0.00461029
UBA7	-0.636973	-2.62575	0.00949394	0.0159669
TMEM119	-0.637058	-2.94088	0.00376386	0.0069087
GLIPR2	-0.638393	-2.91838	0.00403116	0.00733472
FMO2	-0.63865	-2.59477	0.0103544	0.0172976
SSH3	-0.638713	-3.43592	0.000754297	0.00159741
CELSR1	-0.639033	-2.67263	0.00831412	0.0141686
CHRNA5	-0.640749	-2.99026	0.00323318	0.00603206
UTRN	-0.641554	-2.44835	0.015443	0.025013
FKBP5	-0.641821	-3.06453	0.00256352	0.00487361
HOXA3	-0.64255	-2.7081	0.00751108	0.0129563
MFGE8	-0.642826	-3.32193	0.00111017	0.00227122
PLEKHA4	-0.644652	-2.76273	0.00641109	0.0112172
BDH2	-0.644822	-3.67561	0.000324408	0.000742351
FGD2	-0.6449	-3.08622	0.00239357	0.00458188
FGFR1	-0.64682	-2.09699	0.0375834	0.0565335
MYOF	-0.647267	-3.50345	0.000597229	0.00128991
COL5A2	-0.647441	-2.65377	0.00877187	0.0148726
DAB2	-0.647838	-3.71646	0.000279797	0.000647677
PERP	-0.649231	-3.19519	0.00168679	0.00331785
CLEC10A	-0.649394	-3.41343	0.00081468	0.00171367
FGF13	-0.649855	-1.8721	0.0630375	0.089925
FXYD3	-0.651007	-1.29899	0.195837	0.249029
DTX3L	-0.651176	-3.56138	0.000487526	0.001073
FOSL2	-0.652313	-3.88036	0.000152703	0.000373539
CD33	-0.652593	-4.19479	4.53502e-05	0.000123503
XCL1	-0.653307	-2.62477	0.00952023	0.015995
DOK3	-0.65345	-4.03437	8.49715e-05	0.000219906
POPDC3	-0.654051	-1.73577	0.0845496	0.117463
IL6	-0.654059	-2.41014	0.0170928	0.0274275
HES1	-0.654153	-2.51023	0.0130697	0.0213977
LAMA5	-0.654634	-2.42433	0.0164628	0.026493
LARGE2	-0.655273	-2.66239	0.00855978	0.0145669
ASAP3	-0.655523	-2.93162	0.00387181	0.0070766
TMEM144	-0.655676	-4.12179	6.04798e-05	0.000160936
GLIPR1	-0.655703	-3.91671	0.000133173	0.000330947
LIPG	-0.656356	-3.19824	0.00167013	0.00329025
TREM1	-0.656786	-2.19724	0.029456	0.0451613
ASAH1	-0.657217	-3.85655	0.000166946	0.000403445
LIME1	-0.657586	-3.59905	0.000426696	0.000955432
OLFM2	-0.658175	-2.65706	0.00869039	0.0147545
VASN	-0.658256	-4.1341	5.76284e-05	0.000154087
ANO9	-0.658949	-2.12536	0.0351086	0.0531626
VSIR	-0.659992	-3.23595	0.00147638	0.00294335
GFPT2	-0.660605	-3.98374	0.000103218	0.000262508
TENT5C	-0.661866	-2.72658	0.00712117	0.0123417
CCL3L3	-0.662006	-2.67381	0.008286	0.0141303
LAMP3	-0.662886	-2.52149	0.0126745	0.0208325
PLA2G2A	-0.663068	-1.95982	0.0517721	0.0755797
NDUFAF8	-0.663449	-2.85103	0.00493891	0.00883525
PGK1	-0.663992	-4.03325	8.53398e-05	0.00022063
MPEG1	-0.664015	-3.00711	0.00306845	0.00574186
DEPP1	-0.664731	-2.96098	0.00353888	0.00654621
PBX1	-0.666768	-3.22235	0.00154372	0.00306658
GPRC5A	-0.667135	-2.1382	0.0340346	0.0516929
PHLDA2	-0.667138	-2.87802	0.00455483	0.00819214
PDK1	-0.667754	-3.21825	0.00156455	0.00310427
XCL2	-0.667884	-3.49098	0.000623702	0.00134245
PNPLA4	-0.667888	-2.34352	0.0203458	0.0323051
RPL13	-0.668766	-3.6635	0.00033888	0.000772639
ADAP1	-0.669013	-3.09181	0.00235149	0.00451515
RPL36A-HNRNPH2	-0.67067	-1.07337	0.284739	0.347158
PTGER4	-0.670864	-3.66816	0.000333248	0.00076084
DNAH14	-0.671175	-2.45193	0.0152959	0.0247908
LY9	-0.671888	-3.51459	0.000574493	0.00124565
SCIMP	-0.672376	-3.79176	0.000212344	0.000503424
HR	-0.673693	-2.73182	0.007014	0.0121813
CD300LF	-0.674116	-3.63748	0.000372059	0.000841762
FNDC10	-0.674294	-3.0712	0.00251007	0.00478474
PTPRJ	-0.674602	-3.25805	0.00137283	0.00275557
FMO3	-0.674752	-3.45539	0.000705431	0.00150156
ALDH1B1	-0.675276	-4.06912	7.42767e-05	0.000193833
RIPK3	-0.676112	-3.90284	0.000140329	0.00034632
CCDC9B	-0.67624	-3.75766	0.00024072	0.000564276
RPLP2	-0.676871	-3.96888	0.000109246	0.000276572
TLCD1	-0.678062	-3.57786	0.000459972	0.00102035
OAF	-0.678942	-3.87111	0.000158096	0.00038504
CHI3L2	-0.679093	-2.7593	0.00647546	0.0113089
MILR1	-0.68019	-4.3701	2.23874e-05	6.50248e-05
DOCK2	-0.680711	-3.35127	0.00100599	0.0020742
EFEMP2	-0.680843	-3.60244	0.000421587	0.000945686
RNASE4	-0.681268	-2.62552	0.00950007	0.0159719
TAPBP	-0.683311	-4.01022	9.32548e-05	0.000239237
IRF1	-0.68337	-3.09305	0.00234225	0.00449962
RPL31	-0.683473	-2.71203	0.00742649	0.012822
MX2	-0.683928	-2.6444	0.00900757	0.0152309
SLCO4A1	-0.684395	-2.48961	0.0138215	0.0225473
SLC18B1	-0.684827	-3.07423	0.00248618	0.00474642
UQCC3	-0.685089	-4.19133	4.59772e-05	0.000125006
MFNG	-0.685421	-2.87059	0.0046577	0.00836513
CD84	-0.686525	-3.85891	0.000165475	0.000400471
CRYM	-0.68717	-1.99747	0.0474871	0.0699987
ATP5ME	-0.688389	-2.68191	0.00809676	0.0138604
CD40	-0.689544	-2.77549	0.00617619	0.0108468
SREBF1	-0.690112	-3.35483	0.000993973	0.00205027
SFTPA2	-0.690847	-0.956292	0.340383	0.405797
SAA2	-0.692428	-2.33351	0.0208785	0.033067
IQANK1	-0.692632	-3.35709	0.000986444	0.00203558
TMEM273	-0.693854	-3.81618	0.000194005	0.000462577
TAGLN	-0.693862	-3.15554	0.00191783	0.00373264
ITPKB	-0.694096	-3.70869	0.000287814	0.000665004
SCARB1	-0.694456	-3.53254	0.000539533	0.00117443
TRIM34	-0.695296	-4.68631	5.95749e-06	1.96747e-05
FMNL2	-0.69582	-3.60744	0.000414155	0.000930686
RPS10-NUDT3	-0.697122	-3.94115	0.000121402	0.000303962
TGFA	-0.697707	-2.98322	0.00330438	0.0061534
DIAPH2	-0.698559	-4.15348	5.33991e-05	0.000143855
AHR	-0.698836	-4.36596	2.27689e-05	6.6035e-05
CCSER1	-0.69938	-3.43458	0.00075777	0.00160341
HSPB8	-0.699752	-3.06523	0.00255786	0.00486471
AP003419.1	-0.699855	-3.31563	0.00113381	0.00231295
LGALS3BP	-0.700474	-4.05757	7.76807e-05	0.000202083
OSBPL5	-0.700561	-4.05221	7.93094e-05	0.000206213
LDLR	-0.700914	-3.39127	0.0008786	0.00183424
FAM83E	-0.701438	-2.284	0.0237008	0.0370326
IL16	-0.70181	-3.21344	0.00158939	0.00314979
C20orf27	-0.702557	-3.74334	0.000253675	0.000591318
COL12A1	-0.702576	-2.88195	0.00450124	0.00810743
FGL2	-0.703349	-2.94598	0.0037055	0.00681408
SULF1	-0.70337	-2.38971	0.0180377	0.0288419
SSPN	-0.703391	-5.10077	9.5651e-07	3.8108e-06
TERT	-0.703554	-2.63367	0.00928449	0.0156568
CDCP1	-0.703744	-3.86087	0.000164269	0.000397868
P2RY11	-0.704165	-3.96553	0.00011065	0.000279844
LPXN	-0.705193	-3.86626	0.000160991	0.000390755
AKAP7	-0.70668	-3.58291	0.000451832	0.00100541
SORD	-0.707981	-3.6788	0.000320694	0.0007352
MRC1	-0.708368	-2.76308	0.0064045	0.0112124
CTHRC1	-0.709442	-2.46782	0.0146577	0.0238569
TNC	-0.710295	-2.93875	0.00378847	0.00694622
VNN2	-0.710489	-4.6766	6.21034e-06	2.03351e-05
SIGLEC1	-0.710971	-4.16616	5.07926e-05	0.000137277
GRHL2	-0.711596	-3.52236	0.000559102	0.00121386
ART5	-0.712243	-3.52621	0.00055163	0.00119972
ORAI3	-0.71276	-4.5556	1.03774e-05	3.24698e-05
P2RY10	-0.714012	-3.84011	0.000177504	0.000426897
ST3GAL6	-0.717023	-3.53438	0.000536073	0.00116741
SCGB3A2	-0.717039	-1.138	0.256838	0.316693
STAB1	-0.717899	-3.99686	9.81623e-05	0.000250798
AL121845.2	-0.718529	-3.05912	0.00260759	0.00494987
IFNLR1	-0.718887	-4.07382	7.29341e-05	0.000190727
MMP23B	-0.719083	-3.72733	0.000268939	0.000624567
NUPR1	-0.720093	-2.74204	0.00680906	0.0118707
KRT8	-0.720752	-3.23641	0.00147418	0.00294131
CRYBG1	-0.72092	-4.51084	1.25183e-05	3.85178e-05
SCD	-0.720964	-3.32239	0.00110845	0.00226863
CD69	-0.721171	-2.93591	0.00382147	0.0069939
ATP8B1	-0.722655	-3.33367	0.00106732	0.00219073
ZYX	-0.723081	-3.90833	0.00013745	0.000339885
SYNGR2	-0.723363	-4.2833	3.18345e-05	8.97252e-05
C5AR1	-0.724178	-3.95811	0.000113822	0.000286273
FURIN	-0.724839	-4.00158	9.64015e-05	0.000246804
PSAT1	-0.725514	-3.39551	0.000866027	0.00181177
LPIN3	-0.725522	-3.09749	0.00230947	0.00444641
SLCO2B1	-0.726823	-3.31926	0.00112014	0.0022888
IFTAP	-0.727409	-3.26611	0.00133676	0.00269074
CXCL12	-0.72775	-2.95102	0.00364878	0.00672462
IL15	-0.728929	-4.54022	1.10697e-05	3.44637e-05
SRD5A3	-0.729349	-4.20425	4.36784e-05	0.000119536
MROH6	-0.729691	-3.86666	0.000160749	0.000390624
BTK	-0.729706	-3.74041	0.000256408	0.00059713
TRPM2	-0.73012	-2.8842	0.0044707	0.00805822
GPR183	-0.730909	-3.24812	0.0014185	0.002837
CSKMT	-0.731045	-3.1363	0.00204023	0.00396008
PLEKHO2	-0.731588	-5.04446	1.23377e-06	4.75992e-06
ANG	-0.734211	-3.01719	0.00297364	0.00557906
RPL35	-0.734853	-2.89374	0.00434389	0.00784662
CPVL	-0.735065	-3.46728	0.00067708	0.00144675
ITGB7	-0.73527	-3.80892	0.000199296	0.000473613
FBXO32	-0.736143	-2.91598	0.00406077	0.00738053
ZNF695	-0.736597	-3.17772	0.0017852	0.00349629
RPL37	-0.73692	-3.8899	0.000147332	0.000362174
GSTM4	-0.737668	-4.19333	4.56142e-05	0.000124154
FILIP1L	-0.738291	-3.80453	0.000202557	0.000481134
CSF2RB	-0.73893	-3.90467	0.000139361	0.000344272
NEK6	-0.739001	-3.34228	0.0010369	0.00213004
UBE2L6	-0.739312	-4.09544	6.7044e-05	0.000176524
IL2RA	-0.739918	-4.12766	5.91041e-05	0.000157695
RPL39L	-0.74016	-1.82363	0.0700936	0.0990582
ABCA7	-0.740809	-3.43915	0.000745989	0.00158116
RNASE1	-0.742301	-2.82023	0.00541309	0.00960523
FOXI3	-0.743386	-2.5923	0.0104259	0.0173939
PCLAF	-0.745173	-3.29817	0.00120184	0.00244375
JAG1	-0.745518	-3.93612	0.00012374	0.000309505
ARHGDIB	-0.745925	-3.58747	0.000444586	0.000990611
NRROS	-0.746015	-4.25363	3.5865e-05	9.99582e-05
ERP27	-0.7476	-3.67734	0.000322388	0.000738407
GIMAP4	-0.749097	-3.34721	0.00101983	0.00209927
A2M	-0.749236	-3.18741	0.00172999	0.0033988
TFPI	-0.750969	-3.74456	0.000252547	0.000588961
IL12RB2	-0.75169	-3.25901	0.00136846	0.00274901
GJA5	-0.753094	-4.33544	2.57823e-05	7.40019e-05
RBPMS	-0.75337	-4.09207	6.79301e-05	0.000178764
AEBP1	-0.753824	-3.26973	0.00132082	0.00266248
CD300A	-0.753853	-4.13013	5.85344e-05	0.000156342
GGT5	-0.75409	-3.87006	0.000158714	0.000386353
IGSF6	-0.754332	-3.4101	0.000824006	0.00173038
TMPRSS2	-0.754547	-2.80468	0.00566798	0.0100212
AL132780.3	-0.754847	-3.58252	0.000452451	0.00100634
SLC13A3	-0.75502	-2.70084	0.00766943	0.0131822
CAPN12	-0.75537	-3.77776	0.000223587	0.000527578
CCDC69	-0.755585	-3.72357	0.000272655	0.000632023
GIMAP7	-0.758808	-3.08733	0.00238514	0.00456748
GMPR	-0.759551	-2.78676	0.0059753	0.0105088
PDZRN3	-0.761176	-2.98989	0.00323687	0.00603668
DDX60	-0.761901	-3.70748	0.00028908	0.000667621
P4HA1	-0.761969	-3.76364	0.000235498	0.000552813
KLF5	-0.762659	-2.87681	0.00457137	0.00821894
MAPK15	-0.7629	-2.3393	0.0205689	0.0326283
CD151	-0.763805	-3.91336	0.000134867	0.000334291
TMEM37	-0.764239	-4.66313	6.57866e-06	2.13871e-05
CRB3	-0.764511	-3.01454	0.00299832	0.00562114
PRKCD	-0.76616	-4.35996	2.33331e-05	6.74366e-05
ADAMTS17	-0.766554	-4.07165	7.35512e-05	0.00019224
PATL2	-0.766995	-4.28061	3.21819e-05	9.04495e-05
MOXD1	-0.769095	-2.63014	0.00937745	0.0157976
EMP3	-0.769505	-4.12964	5.86474e-05	0.00015656
EDARADD	-0.770231	-4.38324	2.12166e-05	6.19282e-05
CTSE	-0.770638	-2.33163	0.0209801	0.0332069
MYL9	-0.770924	-3.66116	0.000341751	0.00077883
CD3G	-0.771278	-4.40292	1.95715e-05	5.76991e-05
CSF2RA:ENSG00000198223.17_PAR_Y	-0.771641	-5.53818	1.24571e-07	6.04713e-07
CSF2RA:ENSG00000198223.17	-0.771641	-5.53818	1.24571e-07	6.04713e-07
SMAD6	-0.77257	-4.4068	1.92621e-05	5.69883e-05
TRIM47	-0.77297	-4.2822	3.19763e-05	9.00234e-05
FKBP10	-0.773128	-3.56113	0.000487971	0.00107341
BLVRA	-0.773451	-3.52115	0.000561466	0.00121846
SLAMF6	-0.774177	-3.97566	0.000106457	0.000269921
SLC49A3	-0.774935	-5.28656	4.07697e-07	1.78034e-06
LRRC25	-0.775158	-5.19792	6.13912e-07	2.56224e-06
BCL2	-0.776089	-3.38563	0.000895588	0.00186659
ACCS	-0.77641	-3.49902	0.000606508	0.00130882
GYPC	-0.776656	-3.58925	0.000441802	0.000985286
CCND2	-0.776674	-4.25695	3.53913e-05	9.88032e-05
ELOVL6	-0.777266	-3.53761	0.000530022	0.00115524
CXCL8	-0.777406	-2.7169	0.00732297	0.0126607
LYPD6B	-0.777682	-2.89501	0.00432727	0.00782225
APBB1IP	-0.777875	-4.06557	7.53061e-05	0.000196417
ZNF418	-0.778346	-2.86793	0.00469498	0.00842602
ESRP2	-0.778862	-3.35795	0.000983579	0.00203051
ETV4	-0.779115	-2.65466	0.00874958	0.0148399
SP140	-0.779376	-3.9615	0.000112364	0.000283604
DOCK6	-0.779633	-3.88452	0.000150341	0.000368663
SYNE4	-0.781324	-3.3951	0.000867231	0.00181322
HENMT1	-0.781445	-3.1076	0.00223634	0.00431892
TNFAIP8L2	-0.781605	-4.51518	1.2293e-05	3.78968e-05
BTN3A1	-0.781745	-3.48354	0.000640012	0.00137342
CXCL1	-0.783006	-2.93958	0.0037788	0.00693104
C1orf21	-0.783061	-3.58584	0.000447172	0.000995928
UBE2E2	-0.783117	-4.1736	4.93221e-05	0.000133519
LDLRAD2	-0.783371	-3.88903	0.000147811	0.000363172
SEMA7A	-0.784295	-5.00066	1.50194e-06	5.66019e-06
ANXA2	-0.785576	-3.53892	0.000527601	0.00115096
SH2D1A	-0.786406	-3.88214	0.000151688	0.000371421
ADAM8	-0.78683	-4.32895	2.64708e-05	7.57173e-05
TNFRSF10A	-0.786838	-4.94233	1.94827e-06	7.1692e-06
NBEAL2	-0.787188	-4.1404	5.62209e-05	0.000150888
SLC2A5	-0.787358	-3.86855	0.000159618	0.000388366
FASN	-0.787753	-3.98629	0.000102216	0.000260489
IFI35	-0.788763	-3.68986	0.000308131	0.000708347
FGR	-0.788887	-4.03261	8.55523e-05	0.000221065
SLC1A3	-0.79058	-4.07022	7.39593e-05	0.000193206
CXCR3	-0.791161	-3.98391	0.000103152	0.000262474
PMP22	-0.795272	-3.92077	0.000131144	0.000326392
HLA-DRB5	-0.796237	-2.16815	0.0316406	0.0482327
RASL11A	-0.797422	-3.93129	0.000126028	0.000314754
MMEL1	-0.798193	-3.65606	0.000348065	0.000791778
ZAP70	-0.798445	-3.62224	0.000392882	0.000883681
COL1A1	-0.798659	-2.32918	0.0211132	0.0333858
GZMM	-0.798905	-3.58157	0.000453974	0.00100928
MR1	-0.799535	-4.26718	3.39671e-05	9.50926e-05
PYGL	-0.799969	-3.7873	0.000215867	0.000511049
GRN	-0.800716	-5.00062	1.50222e-06	5.66019e-06
NAT1	-0.801212	-5.63228	7.92552e-08	3.9588e-07
BTN3A3	-0.801411	-3.50966	0.000584455	0.00126505
MVP	-0.801877	-4.00314	9.58229e-05	0.000245448
PDPN	-0.802524	-3.27985	0.00127728	0.00258663
RND1	-0.802751	-3.95711	0.000114256	0.000287076
CYRIA	-0.802963	-4.13659	5.70687e-05	0.000152753
ELMO3	-0.80443	-4.85425	2.8748e-06	1.02088e-05
EIF4EBP1	-0.805305	-3.28434	0.00125839	0.00255046
APOL3	-0.805408	-3.22436	0.00153359	0.0030501
CALU	-0.805853	-4.76023	4.33206e-06	1.47852e-05
ANXA11	-0.806044	-4.57364	9.61823e-06	3.03414e-05
TINAGL1	-0.8065	-3.15967	0.00189248	0.00368618
ETHE1	-0.806806	-4.23698	3.83365e-05	0.000106019
NMU	-0.807407	-2.72927	0.00706589	0.0122587
APOBEC3G	-0.807736	-3.66491	0.000337165	0.00076908
AC233755.2	-0.808455	-1.59096	0.113613	0.153075
FAT1	-0.808459	-3.57346	0.000467185	0.00103545
IL7R	-0.808833	-3.04916	0.00269054	0.00509186
LNX1	-0.808895	-3.42696	0.000777845	0.00164241
PRKCQ	-0.810698	-4.56336	1.00439e-05	3.15649e-05
MUC1	-0.810997	-2.7869	0.00597271	0.0105079
GAS7	-0.811132	-3.9199	0.000131578	0.000327145
APOL6	-0.81128	-3.82962	0.000184568	0.00044261
S1PR4	-0.811769	-4.38624	2.09568e-05	6.12773e-05
GSN	-0.811977	-3.55249	0.000503027	0.00110216
PPFIBP1	-0.812858	-3.79572	0.000209266	0.000496832
PDCD1	-0.812954	-4.57329	9.63256e-06	3.03483e-05
SELL	-0.813694	-3.19679	0.00167805	0.00330195
CABLES1	-0.813763	-3.63109	0.000380653	0.000858874
TMEM241	-0.814442	-5.09613	9.76862e-07	3.87952e-06
CDH26	-0.814897	-3.91326	0.00013492	0.000334291
TAF10	-0.815217	-5.21834	5.58887e-07	2.36017e-06
NCKAP1L	-0.815325	-3.42837	0.000774081	0.00163584
TDO2	-0.815424	-4.20179	4.41083e-05	0.00012058
C1orf115	-0.815438	-4.15856	5.23409e-05	0.000141157
FABP3	-0.816982	-3.75345	0.000244462	0.000571441
FPR1	-0.818346	-3.92015	0.000131452	0.000326996
TNFRSF17	-0.818451	-3.1827	0.00175663	0.00344708
CD72	-0.819385	-4.70426	5.51563e-06	1.84223e-05
BTN3A2	-0.820014	-3.531	0.000542446	0.00118026
ARPC1B	-0.820702	-4.35393	2.39136e-05	6.90346e-05
ST8SIA1	-0.821056	-4.55888	1.02352e-05	3.20652e-05
GATA6	-0.821526	-5.22885	5.32477e-07	2.25817e-06
CTSK	-0.821886	-3.58344	0.000450989	0.00100398
YAP1	-0.82197	-4.40706	1.92414e-05	5.69609e-05
IFIT1	-0.821994	-3.55805	0.000493286	0.00108319
GIMAP5	-0.822234	-3.59232	0.00043701	0.000975905
ERBB2	-0.822571	-4.48071	1.41922e-05	4.31113e-05
DERL3	-0.823034	-2.79563	0.00582134	0.0102705
FBLIM1	-0.823461	-4.17635	4.87888e-05	0.000132147
PRDX4	-0.824447	-4.91958	2.15522e-06	7.83624e-06
F13A1	-0.824578	-3.25675	0.00137873	0.00276299
SMAGP	-0.824588	-4.63041	7.56314e-06	2.42875e-05
AOAH	-0.82635	-3.883	0.0001512	0.000370407
LYPD3	-0.826571	-4.23035	3.93656e-05	0.000108625
TAPBPL	-0.826581	-5.07221	1.08855e-06	4.27219e-06
LXN	-0.827133	-3.75554	0.000242602	0.000567888
CYBA	-0.827531	-2.72213	0.00721324	0.0124797
SUCLG2	-0.82843	-5.41101	2.27791e-07	1.04109e-06
TSKU	-0.828617	-4.59361	8.84056e-06	2.8101e-05
LTF	-0.828998	-1.95442	0.0524133	0.0764266
P2RY6	-0.829024	-5.58431	9.98628e-08	4.90968e-07
NAPRT	-0.829107	-4.11508	6.20914e-05	0.000164611
CTAGE4	-0.829255	-4.22766	3.97905e-05	0.000109635
RAB29	-0.830868	-4.74985	4.5313e-06	1.54021e-05
PDXK	-0.832295	-5.87564	2.40921e-08	1.35501e-07
RGS10	-0.832474	-3.67821	0.000321381	0.000736437
RGS19	-0.83248	-5.45428	1.85688e-07	8.63666e-07
GABARAPL1	-0.83283	-4.22967	3.94725e-05	0.00010886
KRT18	-0.833011	-3.78061	0.000221256	0.00052257
CD55	-0.83391	-3.78291	0.000219391	0.000518901
RPS26	-0.834332	-4.30237	2.94778e-05	8.35538e-05
TMEM100	-0.834803	-2.70337	0.00761389	0.0131025
RTN4RL2	-0.83734	-3.92326	0.000129914	0.000323652
IL2RB	-0.837551	-3.82037	0.000191018	0.000456108
SNAP23	-0.838316	-5.64556	7.43288e-08	3.73137e-07
CCR1	-0.838533	-4.60041	8.58986e-06	2.74436e-05
CALML4	-0.842112	-4.77112	4.13225e-06	1.41322e-05
MYBBP1A	-0.842321	-5.54899	1.1829e-07	5.75903e-07
ENO1	-0.843075	-4.5953	8.77761e-06	2.7972e-05
PPFIBP2	-0.844213	-4.45663	1.56833e-05	4.72389e-05
RENBP	-0.844686	-4.68858	5.8997e-06	1.9506e-05
HPDL	-0.844901	-3.64475	0.00036249	0.000821601
C3AR1	-0.845514	-4.98874	1.58427e-06	5.93812e-06
VEGFA	-0.846205	-3.04611	0.00271641	0.00513887
THEM4	-0.849493	-3.91075	0.000136203	0.00033697
SRXN1	-0.849533	-3.21951	0.00155811	0.00309272
SPSB1	-0.849954	-5.56239	1.10939e-07	5.41695e-07
MDFIC	-0.850356	-4.638	7.3228e-06	2.35915e-05
TAMALIN	-0.85048	-2.87858	0.00454712	0.00818416
GCAT	-0.850772	-4.64259	7.18121e-06	2.31652e-05
GLRX	-0.851099	-3.51667	0.000570335	0.00123717
LIPA	-0.851196	-3.88662	0.000149156	0.000366117
IL10RA	-0.851288	-3.88705	0.000148915	0.000365706
PLXDC2	-0.852016	-4.87393	2.63656e-06	9.41628e-06
HES4	-0.852682	-2.6843	0.00804171	0.0137795
HDAC7	-0.85277	-5.97804	1.44672e-08	8.51014e-08
IL23A	-0.852867	-2.30736	0.0223302	0.0351324
SIRPG	-0.854043	-4.2217	4.07472e-05	0.000112005
EVA1A	-0.854261	-2.72591	0.0071349	0.0123527
SIGLEC10	-0.855306	-4.40569	1.93505e-05	5.71487e-05
BHLHE40	-0.855919	-3.71837	0.000277865	0.000643503
SERPINB1	-0.855961	-4.50174	1.30027e-05	3.97152e-05
NECTIN2	-0.857179	-4.67976	6.12696e-06	2.01545e-05
RNF135	-0.857555	-4.7397	4.73457e-06	1.60277e-05
MMP14	-0.8577	-3.74759	0.000249762	0.000582739
SNX20	-0.857933	-4.71098	5.35853e-06	1.79095e-05
MCRIP2	-0.858579	-4.39704	2.00498e-05	5.8926e-05
GJB2	-0.858779	-3.64616	0.000360658	0.000817818
TARBP1	-0.85956	-4.80884	3.50689e-06	1.21936e-05
SLC31A2	-0.860135	-4.30122	2.96155e-05	8.38965e-05
RGS14	-0.860302	-4.99448	1.54406e-06	5.80038e-06
TNFRSF12A	-0.86275	-4.05112	7.96456e-05	0.000206979
AC233755.1	-0.86296	-1.53491	0.126801	0.169068
TSPAN33	-0.862965	-4.01777	9.0587e-05	0.000232991
OSCAR	-0.863333	-4.37002	2.23945e-05	6.50248e-05
FBXO2	-0.865394	-4.20544	4.34721e-05	0.000119102
ELF1	-0.866296	-4.67314	6.30299e-06	2.05985e-05
GRAP2	-0.866785	-4.37889	2.1597e-05	6.28894e-05
ARHGAP45	-0.867222	-4.40633	1.92992e-05	5.70644e-05
FBLN2	-0.868084	-3.69229	0.000305437	0.000702477
PSMB10	-0.868211	-4.64476	7.11509e-06	2.29815e-05
PITX1	-0.870757	-3.16076	0.00188585	0.00367469
LMCD1	-0.871534	-4.83018	3.19471e-06	1.12411e-05
ACSL5	-0.871875	-4.1363	5.71326e-05	0.000152843
SLC39A8	-0.872427	-4.02024	8.97298e-05	0.000230905
AQP3	-0.873105	-3.07664	0.00246733	0.00471223
GPX8	-0.873241	-4.67945	6.13503e-06	2.01678e-05
SLFN5	-0.8743	-5.05764	1.16258e-06	4.52367e-06
AGR2	-0.874896	-2.19524	0.0296021	0.0453603
ZNF467	-0.875327	-4.7406	4.71612e-06	1.5976e-05
IKZF1	-0.875677	-4.19221	4.58172e-05	0.000124639
KLRB1	-0.875978	-4.68932	5.88098e-06	1.94606e-05
LY86	-0.876444	-4.31698	2.77868e-05	7.90296e-05
GSTO2	-0.877512	-2.88322	0.00448397	0.00807923
CSF1R	-0.878069	-4.19083	4.60683e-05	0.000125118
TGFBI	-0.878104	-3.49586	0.000613226	0.00132275
PXDC1	-0.878159	-4.59052	8.95656e-06	2.84383e-05
TTC39C	-0.881542	-4.44231	1.66408e-05	4.98526e-05
PTGS1	-0.882616	-4.38583	2.09923e-05	6.13452e-05
COPZ2	-0.882984	-4.71536	5.25856e-06	1.76225e-05
OSMR	-0.884259	-5.31393	3.58987e-07	1.58844e-06
TFEC	-0.884393	-4.70362	5.53086e-06	1.84608e-05
MAP3K6	-0.884491	-3.8711	0.000158097	0.00038504
TNFRSF4	-0.885502	-4.96898	1.7304e-06	6.43751e-06
CTSW	-0.886254	-3.8556	0.000167536	0.000404676
VDR	-0.886876	-5.43065	2.0764e-07	9.58681e-07
TLR1	-0.886977	-4.79207	3.77262e-06	1.3027e-05
LILRB3	-0.887132	-4.98192	1.63326e-06	6.10793e-06
ADM	-0.888839	-3.73288	0.00026355	0.000612621
RCN1	-0.890116	-4.9579	1.81793e-06	6.73808e-06
CMTM3	-0.890624	-6.05993	9.5866e-09	5.86695e-08
PLEKHF1	-0.890999	-4.97421	1.69047e-06	6.30774e-06
BIN2	-0.891209	-4.45235	1.5964e-05	4.7911e-05
FTL	-0.891323	-5.40307	2.36472e-07	1.07487e-06
DRAM1	-0.892203	-4.5251	1.17936e-05	3.65354e-05
DOCK8	-0.893303	-4.71306	5.31085e-06	1.77621e-05
CCDC85B	-0.893964	-4.82639	3.24808e-06	1.13968e-05
TMEM117	-0.894634	-5.68155	6.2431e-08	3.17877e-07
TIPARP	-0.894767	-4.8841	2.52101e-06	9.04886e-06
ITGAM	-0.894769	-5.03049	1.31381e-06	5.0376e-06
IKZF3	-0.895636	-4.64848	7.00307e-06	2.2649e-05
CLEC12A	-0.896039	-4.64483	7.11305e-06	2.29815e-05
FGF7	-0.896244	-4.80756	3.52642e-06	1.22445e-05
B3GNT2	-0.896951	-4.94559	1.92029e-06	7.09116e-06
LGALS7	-0.897315	-2.22593	0.0274314	0.0423063
TNFAIP3	-0.897625	-4.02235	8.90018e-05	0.000229268
CST6	-0.897983	-3.37758	0.000920401	0.00191591
COL15A1	-0.8982	-3.74153	0.000255362	0.000594972
SASH3	-0.89942	-3.98454	0.000102902	0.000261971
BATF2	-0.900041	-5.1675	7.05764e-07	2.91879e-06
OR2I1P	-0.900076	-3.96396	0.000111316	0.000281243
GM2A	-0.901013	-5.26483	4.50928e-07	1.94701e-06
ZFP36L1	-0.902936	-4.10063	6.57005e-05	0.000173261
CYP27A1	-0.903653	-3.90236	0.00014058	0.00034677
SAMSN1	-0.904072	-4.25799	3.52435e-05	9.84456e-05
SP140L	-0.904995	-3.58089	0.000455073	0.00101083
HK3	-0.905035	-4.79762	3.68266e-06	1.27428e-05
RPS4Y1	-0.905992	-1.33377	0.184196	0.236452
STEAP2	-0.907036	-5.81178	3.30245e-08	1.79286e-07
CD96	-0.908336	-4.24131	3.7679e-05	0.00010449
HSPE1	-0.908636	-5.27778	4.2466e-07	1.84956e-06
ITGBL1	-0.90865	-3.26949	0.00132187	0.00266292
RGS2	-0.909408	-3.45465	0.000707242	0.00150477
RARG	-0.910779	-5.99828	1.30718e-08	7.76236e-08
CFI	-0.910805	-4.24676	3.68661e-05	0.000102406
LILRB1	-0.911507	-4.73713	4.78737e-06	1.61735e-05
DUSP5	-0.912232	-4.2846	3.16689e-05	8.93087e-05
SPTSSB	-0.912315	-2.88831	0.00441567	0.00797053
COL6A3	-0.913449	-3.6488	0.000357259	0.000810763
LY6K	-0.915512	-2.94004	0.00377348	0.00692381
DAPK2	-0.915891	-3.99116	0.00010033	0.000256075
SERPINH1	-0.91612	-5.93254	1.81587e-08	1.05207e-07
OPLAH	-0.9163	-4.33572	2.57532e-05	7.39609e-05
KIF13A	-0.917347	-4.75496	4.43214e-06	1.50879e-05
RNASE6	-0.918899	-4.40473	1.94267e-05	5.73396e-05
ACSS2	-0.91891	-5.91178	2.01352e-08	1.15454e-07
WNT2	-0.919478	-5.24846	4.86401e-07	2.08577e-06
LAP3	-0.921598	-5.46971	1.72593e-07	8.08018e-07
SPAG4	-0.921651	-4.1145	6.22335e-05	0.000164901
WAS	-0.92323	-4.41031	1.89863e-05	5.63056e-05
G0S2	-0.923572	-4.13751	5.68616e-05	0.000152287
ARHGAP8	-0.923647	-4.68164	6.07777e-06	2.00587e-05
SDR16C5	-0.924215	-3.4794	0.000649269	0.00139149
ABRACL	-0.924853	-4.31932	2.75241e-05	7.83717e-05
SERPINA3	-0.924991	-2.79645	0.00580718	0.0102492
FAR2	-0.926866	-3.20937	0.00161064	0.00318813
CD5	-0.927611	-4.34453	2.48465e-05	7.16038e-05
ARHGEF5	-0.928266	-3.77428	0.000226473	0.000533631
SLPI	-0.929031	-1.65616	0.099671	0.1362
GIMAP2	-0.929259	-4.59787	8.68259e-06	2.77222e-05
TC2N	-0.930915	-3.37745	0.000920797	0.00191593
PPM1H	-0.931265	-4.23557	3.85526e-05	0.000106499
IFIT3	-0.931316	-3.76457	0.000234694	0.000551475
GALK1	-0.931362	-5.39649	2.43912e-07	1.10668e-06
DOK2	-0.931838	-4.33403	2.59296e-05	7.43216e-05
RASAL3	-0.933672	-4.8431	3.01894e-06	1.06752e-05
SLC11A1	-0.934225	-4.01114	9.29258e-05	0.000238516
TMEM265	-0.934645	-3.94469	0.000119782	0.000300356
CNKSR1	-0.93533	-4.51982	1.20572e-05	3.72206e-05
OBSCN	-0.936239	-4.54158	1.10066e-05	3.431e-05
GAS1	-0.93646	-5.23731	5.12089e-07	2.18655e-06
CD99:ENSG00000002586.20	-0.936587	-3.70367	0.000293096	0.000675647
CD99:ENSG00000002586.20_PAR_Y	-0.936587	-3.70367	0.000293096	0.000675647
NR1H3	-0.936847	-5.66297	6.83183e-08	3.45391e-07
PPIC	-0.937683	-5.05696	1.16618e-06	4.53415e-06
GPR171	-0.938036	-3.83129	0.00018342	0.00044028
GMFG	-0.939129	-3.86295	0.000162999	0.000395245
JAML	-0.940232	-4.08503	6.98198e-05	0.000183254
TIGIT	-0.94037	-4.4776	1.43769e-05	4.36192e-05
VPREB3	-0.940651	-3.68021	0.00031907	0.000732147
MELTF	-0.941488	-3.48504	0.000636705	0.00136691
TRIM21	-0.941615	-5.8333	2.97016e-08	1.63375e-07
ZNF217	-0.942038	-4.32255	2.71665e-05	7.74416e-05
CEACAM19	-0.942161	-4.109	6.35852e-05	0.000168126
DAPK1	-0.942646	-3.82293	0.000189208	0.000452218
EPS8L1	-0.943146	-3.73427	0.000262225	0.000609825
CPZ	-0.943156	-4.65147	6.9144e-06	2.23767e-05
LRMDA	-0.944095	-4.23794	3.819e-05	0.000105672
CBLC	-0.944455	-4.32637	2.67484e-05	7.64676e-05
COL10A1	-0.946699	-2.71472	0.0073692	0.0127319
MYO1F	-0.947643	-4.60121	8.56088e-06	2.73685e-05
MSR1	-0.947958	-4.10093	6.56219e-05	0.000173145
FCGR1B	-0.948111	-5.13964	8.01519e-07	3.26086e-06
GPSM3	-0.948953	-4.44521	1.6442e-05	4.93161e-05
CGAS	-0.949116	-3.99923	9.72741e-05	0.000248783
CLEC4E	-0.950925	-4.39693	2.00584e-05	5.8926e-05
ACY1	-0.951797	-5.75766	4.30762e-08	2.26479e-07
RIPK2	-0.952046	-6.2504	3.63585e-09	2.41424e-08
NPC2	-0.953343	-5.14494	7.824e-07	3.19608e-06
CD86	-0.953352	-4.83995	3.06089e-06	1.08159e-05
TRADD	-0.954297	-5.85481	2.67086e-08	1.48381e-07
GCLC	-0.955909	-4.03116	8.60302e-05	0.000222071
CD247	-0.956138	-4.42557	1.78302e-05	5.31611e-05
EBPL	-0.956455	-5.61253	8.71802e-08	4.33301e-07
CCR5	-0.956875	-4.77722	4.02439e-06	1.38011e-05
AC010422.3	-0.957689	-3.78088	0.000221031	0.000522286
ARHGAP30	-0.957887	-4.71418	5.28523e-06	1.77e-05
SGK1	-0.958255	-4.55049	1.06024e-05	3.31324e-05
AC020765.6	-0.958869	-3.39259	0.000874656	0.00182677
NQO2	-0.960309	-5.41403	2.24574e-07	1.02733e-06
HSH2D	-0.960534	-3.78026	0.000221541	0.000522995
IQGAP2	-0.960962	-5.26082	4.5936e-07	1.98171e-06
ZNF69	-0.962241	-5.23402	5.19931e-07	2.21436e-06
VIL1	-0.962629	-3.03156	0.00284314	0.00535634
CCN2	-0.962912	-3.55131	0.000505127	0.00110483
CYTIP	-0.962966	-3.92699	0.000128095	0.000319598
ZNF593	-0.964924	-5.72464	5.06193e-08	2.61734e-07
LILRB2	-0.96625	-5.25923	4.62769e-07	1.98955e-06
LOX	-0.969359	-4.67542	6.24193e-06	2.04252e-05
TMEM54	-0.969554	-3.55503	0.000498559	0.00109381
CCL13	-0.970184	-4.20468	4.36033e-05	0.000119396
OLR1	-0.971153	-4.10356	6.49523e-05	0.000171559
SLC25A37	-0.972587	-5.17402	6.85016e-07	2.84239e-06
HLA-DQB2	-0.973133	-3.38036	0.000911759	0.0018995
ZNF503	-0.974281	-5.20083	6.05747e-07	2.53027e-06
MLKL	-0.974716	-6.34997	2.17577e-09	1.50886e-08
MYO1G	-0.976536	-5.12057	8.74258e-07	3.53093e-06
ALG1L	-0.977066	-3.28877	0.00124002	0.00251524
SIRPA	-0.978086	-4.52818	1.16427e-05	3.61126e-05
EPHA4	-0.978433	-3.87583	0.000155319	0.000379196
TMC8	-0.979658	-4.4895	1.36828e-05	4.1665e-05
CCL3	-0.979937	-3.75536	0.000242761	0.000567994
CCL4L2	-0.980296	-3.17963	0.00177417	0.00347604
GATM	-0.981457	-4.92272	2.12544e-06	7.74584e-06
TOP1MT	-0.983952	-5.12719	8.48312e-07	3.44003e-06
TCIRG1	-0.985696	-4.65762	6.73527e-06	2.18678e-05
PPARD	-0.986543	-6.09329	8.09955e-09	5.02453e-08
FPR3	-0.987771	-4.75133	4.50236e-06	1.53142e-05
RAP2B	-0.988827	-6.62152	5.24479e-10	4.02208e-09
NQO1	-0.989192	-3.56177	0.000486866	0.00107239
POLD4	-0.989648	-6.70183	3.42276e-10	2.72079e-09
C1orf53	-0.989945	-4.57975	9.37355e-06	2.96819e-05
TRIB1	-0.990894	-4.92392	2.11414e-06	7.72148e-06
TXNDC5	-0.994701	-5.22942	5.31087e-07	2.25419e-06
NCF4	-0.995525	-5.33488	3.25571e-07	1.45085e-06
FAHD2B	-0.997515	-5.75198	4.42892e-08	2.32367e-07
LGALS2	-0.997725	-2.87139	0.00464656	0.00834811
PFN1	-0.997735	-6.39744	1.70062e-09	1.19762e-08
CYTH4	-0.997892	-5.08909	1.00855e-06	3.99267e-06
BIK	-0.998081	-3.54776	0.000511468	0.00111772
LRP5	-1.00004	-5.19205	6.3069e-07	2.62569e-06
SAT1	-1.0014	-5.0168	1.39716e-06	5.32454e-06
FERMT3	-1.00144	-4.67742	6.18869e-06	2.02775e-05
SMO	-1.00174	-4.38238	2.12911e-05	6.21095e-05
ST14	-1.00265	-4.37941	2.1551e-05	6.27943e-05
MNDA	-1.00472	-4.65692	6.75554e-06	2.19193e-05
KIF1C	-1.00562	-5.76375	4.18095e-08	2.20282e-07
PARP14	-1.00741	-4.69839	5.65662e-06	1.88052e-05
LRRC56	-1.00807	-5.7925	3.63095e-08	1.95003e-07
NR2F6	-1.00918	-5.63079	7.9827e-08	3.98338e-07
BIRC3	-1.01001	-4.27955	3.23194e-05	9.07849e-05
PIM2	-1.0109	-3.99791	9.77648e-05	0.00024991
HMOX1	-1.01194	-5.1042	9.41731e-07	3.76391e-06
CIITA	-1.01533	-4.47158	1.47408e-05	4.4588e-05
SLA	-1.01539	-4.68041	6.10984e-06	2.012e-05
IFIH1	-1.0165	-5.55927	1.12609e-07	5.48777e-07
LY6E	-1.01681	-4.11934	6.10646e-05	0.000162233
TLR2	-1.01685	-5.9107	2.02441e-08	1.15946e-07
CD79B	-1.01859	-3.93245	0.000125472	0.000313522
SLC2A1	-1.02006	-4.29698	3.01267e-05	8.52e-05
FN1	-1.02158	-4.258	3.52428e-05	9.84456e-05
PLSCR1	-1.02239	-5.48969	1.56966e-07	7.46037e-07
LSP1	-1.02286	-4.08598	6.95622e-05	0.000182674
RGS1	-1.02428	-3.18327	0.00175339	0.00344208
TBX3	-1.02431	-3.6369	0.000372828	0.000842739
CAPN3	-1.02453	-5.10213	9.50628e-07	3.79341e-06
TNFSF13B	-1.02517	-4.80777	3.52325e-06	1.2242e-05
OASL	-1.0255	-4.97298	1.69979e-06	6.32908e-06
CDK6	-1.02553	-4.29886	2.98992e-05	8.46523e-05
FUCA2	-1.02716	-5.87915	2.36761e-08	1.33312e-07
ALDOA	-1.02766	-6.54639	7.79969e-10	5.85562e-09
BICDL2	-1.02799	-3.95971	0.00011313	0.000285105
MS4A4A	-1.02816	-4.45338	1.58959e-05	4.77642e-05
MPZL2	-1.0291	-5.03898	1.26459e-06	4.86757e-06
SP110	-1.02946	-4.95238	1.86319e-06	6.89049e-06
UNC13D	-1.02975	-5.13081	8.34442e-07	3.38653e-06
PCED1B	-1.03023	-5.65057	7.25478e-08	3.64562e-07
IRAK3	-1.03054	-5.20924	5.8278e-07	2.45278e-06
MBOAT1	-1.03086	-5.13857	8.05451e-07	3.27419e-06
CXCR6	-1.03175	-4.80277	3.60085e-06	1.24856e-05
MXRA5	-1.03192	-4.45263	1.59452e-05	4.78836e-05
PLEK	-1.03227	-4.0576	7.76718e-05	0.000202083
FGGY	-1.03332	-4.81898	3.35494e-06	1.17388e-05
SIGIRR	-1.03443	-5.25963	4.61903e-07	1.98925e-06
NFATC1	-1.03481	-4.68039	6.11039e-06	2.012e-05
JAK3	-1.03488	-5.22432	5.43715e-07	2.30193e-06
ICAM1	-1.03507	-4.11348	6.24817e-05	0.000165471
PRAG1	-1.03661	-6.27686	3.17362e-09	2.14145e-08
SPART	-1.03711	-4.9423	1.94859e-06	7.1692e-06
CD4	-1.04029	-4.39752	2.00099e-05	5.88874e-05
RHOV	-1.04067	-4.78633	3.86814e-06	1.33384e-05
BLVRB	-1.04166	-4.67829	6.16568e-06	2.02242e-05
HLA-DOA	-1.04369	-4.38663	2.09241e-05	6.12174e-05
EEF1AKMT4	-1.04387	-5.32834	3.3566e-07	1.49315e-06
TMEM125	-1.04405	-3.86079	0.000164319	0.000397868
B2M	-1.04421	-4.97295	1.69999e-06	6.32908e-06
PPP1R1B	-1.04635	-2.98758	0.00326009	0.00607546
SUSD3	-1.04738	-5.57068	1.06612e-07	5.23122e-07
PROM2	-1.04772	-4.69153	5.82563e-06	1.92902e-05
CTSD	-1.0478	-5.76661	4.12275e-08	2.17445e-07
ZBP1	-1.04897	-4.414	1.87001e-05	5.549e-05
DHX58	-1.05142	-5.78693	3.73162e-08	1.99765e-07
RASSF4	-1.05367	-5.43888	1.99722e-07	9.25495e-07
GBP3	-1.05396	-5.01597	1.40232e-06	5.33606e-06
EMP1	-1.05448	-4.817	3.38419e-06	1.18245e-05
CES1	-1.05486	-2.96375	0.00350882	0.00649542
PFKFB3	-1.05563	-5.2721	4.3599e-07	1.89396e-06
APOC2	-1.05624	-3.48276	0.000641761	0.00137658
SRGN	-1.0578	-3.89447	0.00014482	0.000356525
CLEC7A	-1.05815	-5.04404	1.2361e-06	4.76521e-06
FAM162A	-1.05831	-5.75256	4.41638e-08	2.31953e-07
MAN1A1	-1.0595	-3.9933	9.95105e-05	0.000254113
EPHA1	-1.06082	-7.21982	2.05166e-11	2.09353e-10
NME1	-1.06135	-5.96949	1.50995e-08	8.84048e-08
MMP2	-1.06176	-3.56731	0.000477437	0.00105488
FIBIN	-1.06264	-5.41862	2.19771e-07	1.01091e-06
LDHB	-1.06306	-5.23232	5.24016e-07	2.22796e-06
IKBKE	-1.06379	-6.6572	4.34033e-10	3.35939e-09
ATG9B	-1.064	-4.31181	2.83742e-05	8.06086e-05
C5orf46	-1.06404	-4.82323	3.29326e-06	1.15435e-05
TMPRSS3	-1.06412	-2.50737	0.0131717	0.0215434
CASP8	-1.06451	-6.33776	2.31767e-09	1.59839e-08
RAB20	-1.06458	-4.72473	5.05056e-06	1.70052e-05
LDHA	-1.06518	-5.08458	1.02935e-06	4.0686e-06
TNFSF13	-1.06609	-5.201	6.05285e-07	2.53027e-06
PSTPIP1	-1.07063	-5.23263	5.23281e-07	2.22673e-06
TMEM176A	-1.07114	-3.34556	0.00102552	0.00210925
ANKRD22	-1.07132	-6.06038	9.56488e-09	5.86083e-08
RRS1	-1.07324	-6.47143	1.15601e-09	8.39948e-09
MRC2	-1.07377	-5.49753	1.51221e-07	7.22166e-07
PTAFR	-1.07411	-5.90425	2.09037e-08	1.19313e-07
LCP2	-1.07432	-4.70311	5.54303e-06	1.84891e-05
RNF43	-1.07567	-5.14349	7.87569e-07	3.21457e-06
SYNC	-1.07634	-3.37578	0.000926024	0.00192361
FCN3	-1.07711	-3.31636	0.00113104	0.00230825
HLA-A	-1.07729	-4.50405	1.28779e-05	3.94061e-05
COL16A1	-1.07744	-4.43206	1.73599e-05	5.18826e-05
CYBB	-1.07789	-4.07836	7.16576e-05	0.000187782
ETV7	-1.07933	-4.98623	1.60211e-06	6.00043e-06
MGST1	-1.07947	-2.72636	0.00712571	0.0123453
GLYATL2	-1.08192	-4.43623	1.70635e-05	5.10273e-05
CXCL16	-1.08254	-5.07227	1.0883e-06	4.27219e-06
PTPRC	-1.08332	-3.57973	0.000456946	0.00101453
PCTP	-1.08539	-5.09701	9.72978e-07	3.87024e-06
CCDC102A	-1.08688	-7.88264	4.87193e-13	6.72918e-12
PLOD2	-1.08754	-3.55936	0.000491017	0.00107868
BCAT1	-1.08783	-5.16376	7.1795e-07	2.96525e-06
SMOX	-1.08806	-5.30673	3.7121e-07	1.63529e-06
EDN2	-1.08857	-4.33395	2.59382e-05	7.43216e-05
CCL11	-1.08916	-6.24378	3.76157e-09	2.4911e-08
SLC25A43	-1.09064	-5.87047	2.47163e-08	1.38544e-07
CASP1	-1.09073	-4.91124	2.23629e-06	8.09663e-06
EPHX3	-1.09102	-4.33646	2.56752e-05	7.37792e-05
INHBA	-1.09171	-4.81665	3.38933e-06	1.18343e-05
ARID5A	-1.09198	-6.9359	9.7196e-11	8.69374e-10
PRF1	-1.09374	-4.19108	4.60236e-05	0.000125064
NFKB2	-1.09379	-6.80494	1.97109e-10	1.6536e-09
TBC1D10C	-1.09467	-4.61834	7.96118e-06	2.55002e-05
COL27A1	-1.09506	-5.04255	1.24444e-06	4.79369e-06
PADI2	-1.09585	-4.34916	2.43834e-05	7.03097e-05
EEPD1	-1.0968	-5.47954	1.64725e-07	7.77003e-07
TBX1	-1.09686	-3.86271	0.000163144	0.000395406
RAB38	-1.09718	-5.7871	3.72855e-08	1.99765e-07
TRAF3IP3	-1.09851	-4.67004	6.38735e-06	2.08601e-05
FAM20A	-1.09873	-5.14719	7.74402e-07	3.16859e-06
CAPG	-1.09886	-5.09386	9.86958e-07	3.9134e-06
CD8A	-1.09918	-3.94221	0.000120912	0.000303038
EPS8L2	-1.09928	-4.62665	7.68506e-06	2.46632e-05
FBXO6	-1.09996	-6.22928	4.05188e-09	2.66571e-08
IRF9	-1.10043	-4.92146	2.13733e-06	7.77776e-06
NLRC5	-1.10268	-3.9617	0.000112278	0.00028353
STAT1	-1.10279	-4.57694	9.48533e-06	2.99789e-05
CHRDL1	-1.10305	-4.09915	6.60816e-05	0.000174174
PREX1	-1.10318	-5.73621	4.78396e-08	2.49946e-07
THBS2	-1.10348	-3.26036	0.00136237	0.00273898
SELPLG	-1.10415	-4.91944	2.15653e-06	7.83624e-06
PTPN7	-1.10513	-4.99108	1.56773e-06	5.88486e-06
EMILIN2	-1.10552	-5.41945	2.18912e-07	1.00788e-06
ATP6V1C2	-1.10553	-4.94278	1.94437e-06	7.16424e-06
COL3A1	-1.10581	-3.38653	0.000892849	0.00186165
DHRS3	-1.10654	-5.14495	7.82342e-07	3.19608e-06
TAGLN2	-1.10715	-5.20151	6.03865e-07	2.52663e-06
FCGR2A	-1.10775	-5.06086	1.14584e-06	4.46894e-06
TGM2	-1.10848	-4.37876	2.16088e-05	6.28894e-05
HERC6	-1.10968	-5.39978	2.4017e-07	1.09069e-06
KIAA1217	-1.1107	-5.06025	1.149e-06	4.47672e-06
CLEC2B	-1.11083	-5.92549	1.8807e-08	1.08585e-07
RRBP1	-1.11178	-6.92767	1.01628e-10	9.0416e-10
TEAD3	-1.11565	-6.26182	3.42874e-09	2.295e-08
SAMD9L	-1.11592	-5.35274	2.99489e-07	1.343e-06
TAF4B	-1.11947	-6.82102	1.80783e-10	1.52947e-09
CCN1	-1.11957	-4.39411	2.02925e-05	5.94959e-05
KLRK1	-1.12032	-4.87346	2.64197e-06	9.42216e-06
IFITM2	-1.12057	-5.03198	1.30507e-06	5.00794e-06
STYK1	-1.12163	-4.50415	1.28723e-05	3.94061e-05
HLA-DOB	-1.12243	-5.35275	2.99471e-07	1.343e-06
CCDC80	-1.12266	-3.68142	0.000317683	0.0007293
IL20RA	-1.12338	-5.11416	9.00103e-07	3.6236e-06
TRPS1	-1.12386	-7.08876	4.2226e-11	4.02153e-10
CIB1	-1.12506	-7.18983	2.42153e-11	2.42153e-10
SCO2	-1.12552	-6.47119	1.15745e-09	8.39948e-09
SLC7A7	-1.12621	-5.35682	2.93823e-07	1.32115e-06
PARP9	-1.12633	-5.46869	1.73426e-07	8.11161e-07
ADGRE5	-1.12681	-5.11075	9.14164e-07	3.67302e-06
INPP5D	-1.12779	-5.29089	3.99586e-07	1.75043e-06
ISG20	-1.12819	-4.77697	4.02871e-06	1.38064e-05
HAVCR2	-1.13002	-5.65723	7.02465e-08	3.54423e-07
ADAM15	-1.13177	-5.98637	1.3876e-08	8.18161e-08
CYP1B1	-1.13307	-5.21338	5.71786e-07	2.40854e-06
CHIT1	-1.13315	-2.73039	0.00704316	0.0122277
TMPRSS4	-1.13606	-3.32964	0.00108184	0.0022178
ESPN	-1.13802	-3.40135	0.000848975	0.00177908
ITGAL	-1.13978	-4.55976	1.01971e-05	3.19659e-05
CP	-1.14066	-3.31872	0.00112216	0.002292
SMPDL3B	-1.14068	-5.83541	2.93939e-08	1.62039e-07
CSF3R	-1.14127	-4.94793	1.9004e-06	7.02292e-06
EVI2A	-1.14261	-5.27676	4.26671e-07	1.85671e-06
PKP1	-1.14474	-4.38493	2.10698e-05	6.15357e-05
GJC3	-1.14497	-5.56628	1.08891e-07	5.32213e-07
PLA2G7	-1.1452	-4.77819	4.00735e-06	1.37521e-05
MMP9	-1.14609	-3.43168	0.000765368	0.0016188
LDLRAD4	-1.14739	-5.26968	4.40898e-07	1.91362e-06
DCN	-1.14747	-3.39503	0.000867443	0.00181322
PYCARD	-1.14775	-4.8497	2.93282e-06	1.04001e-05
NOTCH3	-1.14825	-5.96016	1.58208e-08	9.25191e-08
MEI1	-1.14848	-4.72096	5.13325e-06	1.72488e-05
TJP3	-1.15002	-3.81389	0.000195657	0.000465851
BHLHE41	-1.15219	-6.23354	3.96437e-09	2.61502e-08
CD38	-1.15349	-4.89447	2.40829e-06	8.66913e-06
PARVB	-1.1541	-5.40949	2.29432e-07	1.04763e-06
VCAM1	-1.15547	-4.53728	1.1207e-05	3.48477e-05
RNF212	-1.15641	-2.73775	0.0068944	0.012007
PLTP	-1.15648	-5.2516	4.79375e-07	2.0574e-06
CD6	-1.15999	-5.53087	1.29e-07	6.23793e-07
CCL8	-1.16168	-4.71384	5.29308e-06	1.77145e-05
FAP	-1.16179	-4.9981	1.5193e-06	5.72027e-06
ITGAX	-1.16182	-5.41719	2.21255e-07	1.01586e-06
XAF1	-1.16208	-4.50318	1.29248e-05	3.95011e-05
VAMP5	-1.17127	-4.68031	6.11247e-06	2.012e-05
RELB	-1.17173	-7.09374	4.10875e-11	3.92806e-10
HK2	-1.17299	-4.73058	4.92455e-06	1.66048e-05
GALM	-1.17305	-6.43242	1.41739e-09	1.01532e-08
WFDC2	-1.17372	-3.41643	0.000806394	0.00169982
HLA-DMA	-1.17402	-4.33355	2.59805e-05	7.44001e-05
FKBP11	-1.17481	-5.23934	5.07312e-07	2.17171e-06
CBS	-1.17485	-4.3201	2.74371e-05	7.81683e-05
LDLRAP1	-1.17612	-5.85385	2.68352e-08	1.48919e-07
HSD11B1	-1.17703	-5.31453	3.57982e-07	1.5854e-06
EVI2B	-1.17835	-4.57694	9.48526e-06	2.99789e-05
SH2B2	-1.17858	-6.80434	1.97742e-10	1.65613e-09
CDH3	-1.17911	-4.83471	3.13193e-06	1.10357e-05
EPHX4	-1.17959	-7.4382	6.07986e-12	6.80074e-11
SLC29A2	-1.1805	-6.38837	1.78278e-09	1.2502e-08
PLIN3	-1.18306	-6.64949	4.52172e-10	3.48898e-09
ISLR	-1.18456	-4.33513	2.58146e-05	7.40524e-05
ERBB3	-1.18614	-4.71965	5.16219e-06	1.73228e-05
DAPP1	-1.19117	-6.00502	1.26375e-08	7.52229e-08
FYB1	-1.19156	-5.11047	9.15316e-07	3.67302e-06
PLAU	-1.19424	-5.19591	6.19607e-07	2.5817e-06
PROM1	-1.19477	-3.5095	0.000584783	0.00126522
EPSTI1	-1.19514	-4.92188	2.13338e-06	7.76905e-06
OAS2	-1.1952	-5.40573	2.33531e-07	1.06344e-06
QSOX1	-1.1965	-5.76818	4.09118e-08	2.16235e-07
HERC5	-1.19752	-5.10808	9.25324e-07	3.70723e-06
AIF1	-1.19894	-5.03647	1.27893e-06	4.91517e-06
CCL20	-1.19964	-5.77298	3.99613e-08	2.11884e-07
CCL4	-1.20581	-4.16694	5.06368e-05	0.00013693
SH2D3A	-1.20691	-5.31221	3.61859e-07	1.59691e-06
CD27	-1.20792	-4.07526	7.25269e-05	0.000189762
MYLPF	-1.20891	-4.19983	4.44521e-05	0.000121388
LST1	-1.2096	-4.83171	3.17336e-06	1.11738e-05
GZMK	-1.21093	-4.22761	3.97976e-05	0.000109635
NFE2L3	-1.21188	-6.17911	5.23699e-09	3.3787e-08
CD7	-1.21275	-4.55654	1.03362e-05	3.23613e-05
NOTCH1	-1.21292	-4.88278	2.53576e-06	9.09527e-06
SIX5	-1.21356	-6.55706	7.37322e-10	5.55212e-09
CFD	-1.21389	-4.3947	2.02427e-05	5.93977e-05
SLC17A9	-1.21495	-5.82286	3.12707e-08	1.71065e-07
IL1R1	-1.21649	-5.9454	1.70302e-08	9.92436e-08
PDLIM4	-1.21813	-5.86863	2.49435e-08	1.39505e-07
RHOH	-1.21829	-4.90541	2.29472e-06	8.28418e-06
LAMC2	-1.21996	-5.17133	6.93506e-07	2.87285e-06
KDELR3	-1.22014	-7.55928	3.07594e-12	3.68818e-11
SECTM1	-1.22161	-5.01623	1.40071e-06	5.33401e-06
GSTK1	-1.22183	-8.63398	6.00372e-15	1.24044e-13
SLC39A4	-1.22237	-4.93454	2.0169e-06	7.39874e-06
FCRL5	-1.22291	-4.87372	2.63899e-06	9.41822e-06
MS4A6A	-1.22659	-5.08458	1.02935e-06	4.0686e-06
CD79A	-1.22678	-3.06314	0.00257474	0.00488936
LY75	-1.22772	-6.69702	3.51157e-10	2.78696e-09
APOL1	-1.22855	-4.61987	7.90975e-06	2.53518e-05
SELENOM	-1.22936	-5.729	4.95535e-08	2.56754e-07
SEMA4A	-1.23029	-6.49429	1.02554e-09	7.55186e-09
FXYD5	-1.23037	-5.33668	3.22844e-07	1.44127e-06
RALGPS2	-1.23063	-5.46413	1.77221e-07	8.27362e-07
FUOM	-1.23129	-6.3965	1.70895e-09	1.20179e-08
MMP12	-1.23191	-2.83174	0.00523128	0.0093216
SH2D4A	-1.23222	-5.98955	1.36567e-08	8.07135e-08
EMILIN1	-1.23631	-5.86598	2.52724e-08	1.40902e-07
BLNK	-1.23747	-6.48299	1.08813e-09	7.94253e-09
C1orf162	-1.24036	-5.74435	4.59739e-08	2.40701e-07
SLC6A15	-1.24072	-3.94133	0.000121316	0.000303899
C1QC	-1.24182	-4.57335	9.63014e-06	3.03483e-05
EEF2K	-1.24183	-8.01957	2.21145e-13	3.31055e-12
SLC16A3	-1.24186	-4.93492	2.01351e-06	7.39173e-06
CARD16	-1.24212	-4.96678	1.7474e-06	6.49592e-06
HCLS1	-1.24261	-4.66511	6.52339e-06	2.1235e-05
NCF2	-1.24313	-5.66534	6.7539e-08	3.41796e-07
HLA-DPB1	-1.24325	-4.47947	1.42655e-05	4.33075e-05
SPN	-1.2436	-5.78231	3.81733e-08	2.03482e-07
PLA2G2D	-1.24433	-4.14105	5.6077e-05	0.000150583
ATXN1	-1.24552	-8.17238	9.10187e-14	1.48723e-12
ICAM3	-1.24585	-5.75947	4.2696e-08	2.24716e-07
MT2A	-1.24667	-4.18943	4.63262e-05	0.00012575
THEMIS2	-1.24668	-6.06328	9.42612e-09	5.78289e-08
NCF1	-1.24862	-5.0978	9.69477e-07	3.85938e-06
ALPK1	-1.249	-8.13731	1.11649e-13	1.77785e-12
LYN	-1.24931	-6.13293	6.62466e-09	4.1717e-08
MT1X	-1.25001	-4.2735	3.31158e-05	9.28653e-05
GSTP1	-1.25065	-5.81974	3.17558e-08	1.72962e-07
SAA1	-1.25207	-3.03609	0.00280314	0.00528694
TAP2	-1.25256	-5.06013	1.14962e-06	4.47672e-06
LAIR1	-1.25477	-5.50996	1.42532e-07	6.82623e-07
LTBP1	-1.25618	-6.17222	5.4241e-09	3.47699e-08
COL2A1	-1.25695	-3.56554	0.000480432	0.00106103
ADAMDEC1	-1.2573	-3.98308	0.000103477	0.000263033
CD14	-1.25898	-5.42385	2.14418e-07	9.89012e-07
ITGB5	-1.25986	-6.06991	9.1156e-09	5.62691e-08
ARHGEF35	-1.26021	-6.11703	7.18172e-09	4.48297e-08
CYP4X1	-1.26095	-4.81006	3.48826e-06	1.21458e-05
CYP2J2	-1.26257	-7.38368	8.24986e-12	9.02611e-11
TMEM176B	-1.26392	-4.20094	4.42573e-05	0.000120922
CHPT1	-1.26403	-6.03241	1.10125e-08	6.65005e-08
S100A16	-1.26596	-4.66807	6.44143e-06	2.10229e-05
GBP4	-1.26687	-4.66439	6.54352e-06	2.12867e-05
IL15RA	-1.26689	-6.76102	2.49479e-10	2.05163e-09
LAMB3	-1.26696	-5.07696	1.06544e-06	4.19794e-06
SFRP4	-1.26974	-3.6487	0.000357384	0.000810763
TREM2	-1.27003	-5.51043	1.42214e-07	6.81755e-07
KRT19	-1.27219	-3.89364	0.000145271	0.000357459
POSTN	-1.27384	-3.72005	0.000276167	0.000639869
TCIM	-1.27611	-4.02191	8.91531e-05	0.000229539
ASB13	-1.27697	-6.85387	1.5147e-10	1.30577e-09
NPL	-1.27767	-6.76243	2.47595e-10	2.0395e-09
CXCL14	-1.27826	-2.87046	0.00465947	0.0083653
PUS1	-1.27914	-8.05906	1.75921e-13	2.67358e-12
KCNS3	-1.28034	-5.11833	8.83195e-07	3.56414e-06
AL034430.1	-1.28073	-4.51084	1.25183e-05	3.85178e-05
NREP	-1.28098	-5.5253	1.32477e-07	6.39369e-07
PTGFRN	-1.28153	-5.89519	2.18655e-08	1.24343e-07
PLEKHG6	-1.28232	-7.20158	2.26932e-11	2.28762e-10
CASP4	-1.28304	-6.43743	1.3808e-09	9.9053e-09
HTRA3	-1.28328	-4.87728	2.5979e-06	9.28484e-06
SQOR	-1.28462	-6.22	4.24924e-09	2.78091e-08
ODF3B	-1.29759	-5.51733	1.37614e-07	6.61605e-07
MMP1	-1.29847	-4.68847	5.90253e-06	1.9506e-05
SPI1	-1.30079	-5.38013	2.63406e-07	1.19188e-06
TEAD2	-1.30216	-4.47275	1.46694e-05	4.4399e-05
CST7	-1.30237	-4.9629	1.77791e-06	6.60441e-06
CPNE7	-1.30341	-4.73056	4.92498e-06	1.66048e-05
LY96	-1.30411	-6.03326	1.09656e-08	6.62977e-08
RTP4	-1.30448	-5.81821	3.19954e-08	1.74077e-07
UNC93B1	-1.3065	-6.92676	1.02131e-10	9.07027e-10
EVPL	-1.30717	-5.65805	6.99679e-08	3.53373e-07
SLC22A18	-1.30767	-7.06311	4.85955e-11	4.56725e-10
SLAMF8	-1.31075	-5.327	3.37759e-07	1.50115e-06
AGTRAP	-1.31108	-8.22848	6.5601e-14	1.10813e-12
IL27RA	-1.31204	-7.76149	9.7541e-13	1.27006e-11
SH2D2A	-1.31242	-5.63583	7.79083e-08	3.90322e-07
SERPINB6	-1.31299	-5.63428	7.84927e-08	3.92856e-07
MB	-1.3139	-3.8488	0.000171844	0.000414282
PSTPIP2	-1.31732	-8.26436	5.31787e-14	9.29698e-13
TMC5	-1.31795	-4.4196	1.82747e-05	5.43244e-05
CD37	-1.31797	-4.95498	1.84171e-06	6.8161e-06
KLF4	-1.31837	-4.98291	1.62607e-06	6.08558e-06
TBXAS1	-1.31863	-7.93744	3.55391e-13	5.03386e-12
IER5L	-1.31895	-6.92886	1.00974e-10	8.99949e-10
EPHB4	-1.31942	-5.56215	1.11068e-07	5.41795e-07
HLA-DPA1	-1.31989	-4.4558	1.57372e-05	4.73727e-05
ZHX2	-1.32142	-8.6319	6.07864e-15	1.25075e-13
CD68	-1.32159	-4.5746	9.57924e-06	3.02375e-05
CD3E	-1.32267	-4.33662	2.56592e-05	7.37756e-05
MCOLN2	-1.32298	-6.75698	2.54931e-10	2.09303e-09
PRR5	-1.32388	-6.71398	3.20792e-10	2.57458e-09
VLDLR	-1.32417	-5.65669	7.04284e-08	3.54982e-07
TRIM5	-1.32956	-7.75653	1.00346e-12	1.29982e-11
PLAAT4	-1.32957	-4.38728	2.08685e-05	6.10903e-05
CTSL	-1.33208	-6.29779	2.84916e-09	1.94881e-08
SLC2A10	-1.33216	-8.54091	1.04311e-14	2.06149e-13
HAPLN3	-1.33372	-6.08442	8.47132e-09	5.23568e-08
ALDH1A3	-1.3356	-6.12291	6.97039e-09	4.36741e-08
CXCL11	-1.33672	-4.62078	7.87929e-06	2.52703e-05
DPT	-1.33835	-4.97317	1.69836e-06	6.32908e-06
PDGFRA	-1.33862	-6.01209	1.21969e-08	7.30353e-08
HLA-F	-1.34295	-4.69181	5.81847e-06	1.92792e-05
SERPINB9	-1.34671	-7.68572	1.50229e-12	1.90091e-11
HCST	-1.34777	-5.02259	1.36128e-06	5.20367e-06
POLE4	-1.3482	-7.71748	1.25381e-12	1.60745e-11
CTSB	-1.34891	-6.71108	3.25799e-10	2.60639e-09
CD2	-1.35225	-4.73864	4.75622e-06	1.60901e-05
NUDT8	-1.35266	-6.52537	8.71169e-10	6.47228e-09
BCL2A1	-1.35448	-5.23799	5.10501e-07	2.18163e-06
PLAGL1	-1.3551	-6.60311	5.78173e-10	4.42705e-09
FZD7	-1.35533	-5.83826	2.89843e-08	1.59957e-07
PIP5K1B	-1.36035	-5.8008	3.48587e-08	1.88515e-07
WWTR1	-1.36128	-6.78753	2.16423e-10	1.80352e-09
TNFRSF10B	-1.36337	-7.97906	2.79513e-13	4.07454e-12
TMC6	-1.36479	-6.80908	1.92775e-10	1.62542e-09
FAM117A	-1.36547	-7.47928	4.82761e-12	5.54898e-11
EIF4EBP3	-1.36661	-7.40243	7.4286e-12	8.18128e-11
SP100	-1.36846	-6.17712	5.29042e-09	3.40878e-08
HMGA1	-1.36944	-6.34804	2.1976e-09	1.52188e-08
GREM1	-1.37313	-4.28802	3.12359e-05	8.81871e-05
IFI44L	-1.37455	-5.29651	3.89297e-07	1.71044e-06
TIMP1	-1.37487	-5.60296	9.12936e-08	4.51948e-07
SPP1	-1.37492	-3.1058	0.00224918	0.0043387
RHBDF2	-1.37681	-7.97344	2.88727e-13	4.16533e-12
RAB32	-1.3794	-6.70953	3.28506e-10	2.61967e-09
CSTA	-1.38277	-5.71797	5.22916e-08	2.69267e-07
NME2	-1.38321	-7.82936	6.61509e-13	8.86742e-12
RBM47	-1.3853	-5.90824	2.04923e-08	1.17099e-07
CD74	-1.38739	-4.82298	3.29682e-06	1.15435e-05
AGRN	-1.38916	-6.20557	4.57479e-09	2.98227e-08
TFAP2B	-1.39131	-4.1227	6.02659e-05	0.000160452
CD53	-1.39463	-4.93329	2.02811e-06	7.42898e-06
NMB	-1.39551	-7.51312	3.9908e-12	4.64047e-11
SERPINF1	-1.39558	-5.49124	1.55817e-07	7.41987e-07
S100A4	-1.39622	-5.65386	7.14016e-08	3.59163e-07
PDZK1IP1	-1.39775	-4.524	1.18482e-05	3.66363e-05
SLAMF7	-1.39874	-4.27879	3.24187e-05	9.10125e-05
CEBPB	-1.4032	-6.62925	5.03436e-10	3.86664e-09
INAVA	-1.40347	-6.84667	1.57461e-10	1.34813e-09
CYB5R2	-1.40415	-6.77259	2.34474e-10	1.94423e-09
MT1M	-1.40687	-4.53287	1.14161e-05	3.54538e-05
LGALS7B	-1.4082	-3.08996	0.00236536	0.00453383
HLA-DMB	-1.40874	-5.16271	7.2141e-07	2.97612e-06
DNPH1	-1.41064	-5.95611	1.61439e-08	9.42983e-08
CCL2	-1.41157	-4.71677	5.22666e-06	1.75274e-05
AJUBA	-1.41239	-7.98092	2.76524e-13	4.0546e-12
GZMH	-1.41275	-5.11638	8.91052e-07	3.59006e-06
ARTN	-1.41324	-6.19478	4.83432e-09	3.13104e-08
ACSF2	-1.41394	-4.86713	2.71666e-06	9.66094e-06
FCGR2B	-1.41458	-5.77588	3.9397e-08	2.09332e-07
IL13RA1	-1.41678	-6.40426	1.64137e-09	1.16244e-08
C1QB	-1.41698	-4.8495	2.9354e-06	1.04019e-05
TRIM29	-1.41742	-3.84454	0.000174596	0.000420307
STEAP1	-1.41766	-7.05755	5.0097e-11	4.69073e-10
MX1	-1.4186	-5.07236	1.08785e-06	4.27219e-06
GPNMB	-1.42041	-5.34057	3.17025e-07	1.41782e-06
LGALS9	-1.42233	-6.42413	1.47997e-09	1.05712e-08
LAPTM5	-1.42262	-5.66748	6.68421e-08	3.38612e-07
HLA-C	-1.42323	-5.42311	2.15164e-07	9.91539e-07
MARCO	-1.42537	-3.98029	0.000104588	0.000265721
FGFRL1	-1.42603	-6.57599	6.6727e-10	5.0859e-09
TNFAIP2	-1.42636	-6.06546	9.32295e-09	5.72718e-08
IL4I1	-1.42648	-5.43064	2.0765e-07	9.58681e-07
PSMB8	-1.42722	-5.78539	3.76006e-08	2.00858e-07
NOTCH2	-1.42843	-7.09823	4.00873e-11	3.83978e-10
CLDN10	-1.42951	-5.10401	9.42573e-07	3.76427e-06
ACP5	-1.43058	-5.47509	1.68245e-07	7.89881e-07
HLA-E	-1.43788	-6.13301	6.62219e-09	4.1717e-08
NABP1	-1.4385	-7.7685	9.3712e-13	1.2266e-11
STAT6	-1.44015	-6.2667	3.3438e-09	2.24116e-08
LCP1	-1.44054	-4.66747	6.45796e-06	2.10632e-05
SERPING1	-1.44165	-5.63331	7.88599e-08	3.94299e-07
ME1	-1.4457	-8.09771	1.40561e-13	2.19627e-12
C1QA	-1.44844	-4.95621	1.83165e-06	6.7839e-06
GPC4	-1.44917	-4.9334	2.02712e-06	7.42898e-06
GNLY	-1.45334	-4.32426	2.69784e-05	7.69932e-05
MUC20	-1.45506	-5.52021	1.35731e-07	6.53811e-07
HNMT	-1.45509	-6.50245	9.8259e-10	7.25694e-09
RASSF2	-1.4558	-7.71034	1.30584e-12	1.66562e-11
TMPRSS13	-1.46214	-6.2922	2.93246e-09	1.99406e-08
TNFRSF1A	-1.46878	-9.16729	2.44308e-16	6.60293e-15
MICA	-1.47002	-8.05965	1.75316e-13	2.6725e-12
TYROBP	-1.47222	-5.04532	1.22898e-06	4.74876e-06
VSIG4	-1.47247	-5.31306	3.60436e-07	1.59203e-06
CHST9	-1.47336	-6.17663	5.30351e-09	3.41282e-08
ATF7IP2	-1.4767	-5.93692	1.77661e-08	1.03172e-07
BATF	-1.47771	-6.01881	1.1792e-08	7.07805e-08
IFI30	-1.47987	-5.98663	1.38579e-08	8.18058e-08
SPHK1	-1.48038	-6.77662	2.29472e-10	1.90591e-09
H2AJ	-1.48117	-6.20509	4.58616e-09	2.98578e-08
PIEZO1	-1.48149	-7.4721	5.02657e-12	5.75122e-11
TESMIN	-1.48345	-6.9114	1.10994e-10	9.80515e-10
BCL2L12	-1.48443	-7.13212	3.32781e-11	3.23089e-10
ACAP1	-1.48637	-6.18245	5.14852e-09	3.33022e-08
CD48	-1.48672	-4.86573	2.73336e-06	9.71343e-06
CTSZ	-1.48798	-6.93711	9.65586e-11	8.66774e-10
RAC2	-1.4913	-5.26059	4.59853e-07	1.98213e-06
PLPP2	-1.49162	-4.7237	5.07303e-06	1.70579e-05
TMEM139	-1.49494	-7.06418	4.83107e-11	4.54903e-10
SOX9	-1.49531	-6.32719	2.44798e-09	1.68131e-08
MAP3K8	-1.49891	-8.20498	7.52526e-14	1.25421e-12
SLC38A5	-1.50024	-6.89541	1.2103e-10	1.05981e-09
DYRK4	-1.50066	-7.93623	3.5788e-13	5.0548e-12
TNFSF10	-1.50255	-5.31312	3.60332e-07	1.59203e-06
PSMB9	-1.5026	-4.7568	4.39699e-06	1.49863e-05
NME4	-1.50744	-7.23895	1.84561e-11	1.90269e-10
CD3D	-1.51253	-4.40574	1.93462e-05	5.71487e-05
SERPINA1	-1.51331	-4.24897	3.65418e-05	0.000101561
CTSS	-1.51497	-4.63571	7.39458e-06	2.37768e-05
TRIM22	-1.51558	-5.732	4.88323e-08	2.53806e-07
RASD2	-1.51771	-5.80033	3.4938e-08	1.88515e-07
DSG2	-1.51812	-4.70211	5.56682e-06	1.85473e-05
PTPRCAP	-1.52629	-4.81367	3.43367e-06	1.1964e-05
C1S	-1.52812	-5.20661	5.89879e-07	2.48057e-06
EPHB3	-1.52814	-5.90164	2.11758e-08	1.20729e-07
CD52	-1.53468	-4.36921	2.24691e-05	6.52033e-05
IFI6	-1.53666	-4.87131	2.66711e-06	9.49827e-06
GZMA	-1.5376	-4.57583	9.52986e-06	3.01006e-05
DTX4	-1.53847	-8.17459	8.98546e-14	1.47303e-12
CLEC4A	-1.54195	-9.05729	4.75112e-16	1.18778e-14
ZC3H12A	-1.54613	-9.73991	7.39968e-18	2.624e-16
TNFRSF18	-1.54951	-6.67058	4.04243e-10	3.16309e-09
DUSP23	-1.55035	-6.68737	3.69694e-10	2.92017e-09
MT1E	-1.55134	-4.4196	1.82741e-05	5.43244e-05
IL18	-1.55396	-7.0329	5.73225e-11	5.32737e-10
DUSP2	-1.55496	-7.23714	1.86423e-11	1.91793e-10
RUNX2	-1.55503	-9.16507	2.47612e-16	6.65624e-15
ITGB6	-1.55588	-5.87089	2.46648e-08	1.38411e-07
HLA-DRB1	-1.55743	-5.018	1.3896e-06	5.30381e-06
ALOX5AP	-1.55772	-5.34934	3.04287e-07	1.36329e-06
PIR	-1.55784	-6.46615	1.18843e-09	8.61183e-09
CRACR2B	-1.55786	-5.95552	1.61913e-08	9.44648e-08
SMAD3	-1.56134	-7.29716	1.33625e-11	1.41853e-10
CTSH	-1.56241	-6.29216	2.93312e-09	1.99406e-08
C1R	-1.56304	-6.12845	6.77712e-09	4.25699e-08
PLCB2	-1.56453	-7.18337	2.50937e-11	2.4944e-10
GALNT6	-1.56483	-7.51678	3.90921e-12	4.58828e-11
SLC4A11	-1.56815	-4.0049	9.51804e-05	0.000243927
KCTD1	-1.56888	-6.92462	1.03323e-10	9.15984e-10
FCGR3A	-1.57091	-5.81335	3.27705e-08	1.781e-07
BCL11A	-1.57116	-5.02211	1.36424e-06	5.21101e-06
HLA-DQB1	-1.57206	-4.3245	2.69529e-05	7.69932e-05
CCL19	-1.57893	-3.4082	0.000829367	0.0017409
SLC15A3	-1.58199	-6.5711	6.84712e-10	5.20298e-09
FCER1G	-1.58564	-6.02701	1.13159e-08	6.82505e-08
GAL	-1.58707	-4.34013	2.52958e-05	7.2851e-05
IFI16	-1.58723	-5.73553	4.79988e-08	2.50187e-07
EGLN3	-1.58949	-5.54837	1.18647e-07	5.77075e-07
SDC4	-1.59006	-7.25309	1.7065e-11	1.76656e-10
IFI44	-1.59268	-5.19622	6.18728e-07	2.58019e-06
C19orf33	-1.59679	-3.95821	0.000113778	0.000286273
BCL3	-1.59706	-7.57278	2.85004e-12	3.43379e-11
KCNQ1	-1.59743	-6.83769	1.65268e-10	1.40534e-09
NBPF14	-1.59893	-10.015	1.35434e-18	5.33203e-17
SPATS2L	-1.59931	-7.2772	1.49287e-11	1.57144e-10
ACSS1	-1.60035	-7.05424	5.10108e-11	4.74961e-10
LTB	-1.6011	-4.52612	1.17434e-05	3.64023e-05
GNA15	-1.60274	-6.84145	1.61958e-10	1.3819e-09
PACSIN3	-1.61198	-6.89473	1.21477e-10	1.06186e-09
IL2RG	-1.6125	-5.1706	6.95837e-07	2.88012e-06
IER3	-1.61361	-7.39636	7.68545e-12	8.42703e-11
SPIB	-1.61651	-6.53021	8.49273e-10	6.33786e-09
PLCG2	-1.61956	-7.51475	3.9542e-12	4.63021e-11
KRTCAP3	-1.6257	-8.84671	1.68609e-15	3.81468e-14
NNMT	-1.62634	-6.53029	8.48906e-10	6.33786e-09
LCN2	-1.62961	-4.16374	5.12804e-05	0.000138446
NINJ2	-1.63098	-5.86821	2.49945e-08	1.39634e-07
RUNX1	-1.6393	-7.84053	6.20454e-13	8.40724e-12
CREG1	-1.63939	-9.1501	2.71103e-16	7.17204e-15
NKG7	-1.64223	-4.7796	3.98297e-06	1.36778e-05
IFITM3	-1.64414	-7.45752	5.45535e-12	6.15728e-11
ITGB2	-1.64544	-5.68474	6.14695e-08	3.1362e-07
REST	-1.64591	-11.7405	2.71541e-23	3.15746e-21
TSPO	-1.64764	-7.67147	1.62903e-12	2.04651e-11
LILRB4	-1.64778	-5.88816	2.26421e-08	1.28066e-07
NOTCH2NLB	-1.64873	-10.7791	1.15765e-20	7.42084e-19
RBM38	-1.65722	-9.15498	2.63219e-16	7.03794e-15
TNFRSF21	-1.66229	-7.26487	1.59863e-11	1.66524e-10
HLA-DRA	-1.66364	-5.47876	1.65339e-07	7.78431e-07
HSPA6	-1.66519	-5.92034	1.92956e-08	1.11022e-07
DEF6	-1.67404	-8.40896	2.2745e-14	4.21204e-13
OAS1	-1.67575	-5.89128	2.22936e-08	1.26238e-07
PRSS22	-1.6805	-7.6067	2.35252e-12	2.86195e-11
CD163	-1.6813	-6.15522	5.91488e-09	3.7531e-08
PIK3R5	-1.6903	-7.47954	4.82066e-12	5.54898e-11
SFRP2	-1.69037	-4.42039	1.82152e-05	5.42118e-05
C2	-1.69643	-6.2103	4.4656e-09	2.91488e-08
IL32	-1.69811	-6.00216	1.28204e-08	7.62211e-08
ALOX5	-1.70558	-6.25154	3.61463e-09	2.40654e-08
RHOD	-1.70619	-8.25725	5.54381e-14	9.5583e-13
TPM2	-1.70861	-8.69687	4.12895e-15	8.63798e-14
VAV1	-1.70972	-6.66365	4.19412e-10	3.27154e-09
S100A10	-1.71474	-6.00954	1.23538e-08	7.37984e-08
PRAME	-1.71692	-2.99561	0.00318004	0.005944
CXCL9	-1.72276	-3.78128	0.000220708	0.000521768
GRTP1	-1.72971	-8.19737	7.86718e-14	1.30251e-12
RNASET2	-1.73456	-9.5478	2.40621e-17	7.71222e-16
SLC12A8	-1.7357	-8.49816	1.34339e-14	2.60347e-13
HLA-DQA1	-1.74061	-5.05367	1.1836e-06	4.59115e-06
IGF2BP2	-1.74104	-7.34976	9.96962e-12	1.07896e-10
TYMP	-1.74601	-7.13067	3.35456e-11	3.25054e-10
APOE	-1.74616	-5.41614	2.22354e-07	1.01995e-06
AK4	-1.7478	-6.09709	7.94535e-09	4.94729e-08
FAH	-1.74943	-9.66975	1.13897e-17	3.95474e-16
PLBD1	-1.75437	-8.10428	1.35299e-13	2.12734e-12
S100A14	-1.75445	-4.28074	3.21653e-05	9.04495e-05
MZB1	-1.75966	-4.06252	7.62032e-05	0.000198549
C3	-1.76289	-4.67882	6.15185e-06	2.01989e-05
BACE2	-1.76322	-7.90448	4.29682e-13	6.00114e-12
GBP1	-1.76604	-5.5701	1.06914e-07	5.24087e-07
JCHAIN	-1.76766	-3.82568	0.000187284	0.000448262
S100A11	-1.77339	-7.01143	6.44501e-11	5.93463e-10
APOC1	-1.7807	-5.78057	3.85007e-08	2.05009e-07
PRSS8	-1.78332	-5.21404	5.7005e-07	2.40325e-06
HAMP	-1.79994	-8.17759	8.82982e-14	1.45227e-12
ELF3	-1.81647	-5.53739	1.25039e-07	6.05808e-07
LUM	-1.83025	-5.15862	7.35027e-07	3.02729e-06
EFHD1	-1.83726	-6.65981	4.28051e-10	3.32017e-09
CCL5	-1.843	-5.07768	1.062e-06	4.19099e-06
MMP7	-1.85592	-5.64339	7.51103e-08	3.76682e-07
PTGDS	-1.85603	-4.45475	1.58059e-05	4.75222e-05
C6orf132	-1.86621	-7.10671	3.82652e-11	3.67934e-10
EFNA1	-1.86674	-8.80225	2.20049e-15	4.86834e-14
CALHM6	-1.8679	-6.43833	1.3743e-09	9.87288e-09
CDC42EP1	-1.87492	-10.6945	1.96696e-20	1.12271e-18
GBP5	-1.87617	-5.73515	4.80858e-08	2.50187e-07
CFB	-1.88352	-6.73365	2.88807e-10	2.34422e-09
RARRES1	-1.88685	-7.31484	1.2111e-11	1.30225e-10
ISG15	-1.89198	-5.79951	3.50798e-08	1.89007e-07
CLDN23	-1.89719	-9.22988	1.67157e-16	4.56713e-15
GBP2	-1.8997	-6.94119	9.4444e-11	8.53924e-10
CAPN13	-1.90028	-6.75542	2.57072e-10	2.10026e-09
S100P	-1.90209	-5.90925	2.03899e-08	1.16647e-07
HLA-B	-1.90247	-6.83121	1.7114e-10	1.45034e-09
LRRK1	-1.91773	-10.7007	1.89231e-20	1.12271e-18
TFAP2C	-1.92161	-6.81052	1.91285e-10	1.61558e-09
KAZN	-1.9377	-8.28693	4.6594e-14	8.32035e-13
MT1H	-1.93854	-6.75637	2.55769e-10	2.09647e-09
AHNAK	-1.93927	-7.97324	2.89074e-13	4.16533e-12
IDO1	-1.94071	-5.87428	2.42548e-08	1.36263e-07
NOTCH2NLA	-1.9421	-10.0766	9.24757e-19	3.78999e-17
GALNT14	-1.94222	-6.96318	8.38106e-11	7.61915e-10
COL11A1	-1.94868	-6.06739	9.23219e-09	5.68485e-08
AVIL	-1.95031	-6.24472	3.74355e-09	2.48246e-08
LAD1	-1.95115	-8.6004	7.32966e-15	1.48977e-13
GZMB	-1.96737	-5.87974	2.36077e-08	1.33076e-07
PRR15	-1.96783	-8.8596	1.56071e-15	3.54706e-14
TMEM63A	-1.97287	-8.06847	1.66572e-13	2.54698e-12
CNN2	-1.97624	-9.07036	4.39073e-16	1.1032e-14
DSC2	-1.98292	-6.70988	3.27898e-10	2.61899e-09
FCGR1A	-1.9838	-7.57588	2.80055e-12	3.38761e-11
CD44	-1.98582	-6.52909	8.54277e-10	6.35623e-09
ITGB4	-1.99172	-8.73531	3.28291e-15	6.98492e-14
LYZ	-1.99325	-4.74848	4.5581e-06	1.54827e-05
ACSM3	-1.9978	-6.93674	9.67535e-11	8.66967e-10
PKP3	-2.00258	-7.08369	4.34139e-11	4.12679e-10
SYCP2	-2.00554	-6.95974	8.53932e-11	7.74893e-10
KRT7	-2.01206	-5.3685	2.78172e-07	1.25642e-06
PCOLCE2	-2.01328	-7.60812	2.33363e-12	2.84588e-11
TAP1	-2.01415	-6.84795	1.56381e-10	1.34117e-09
CCL18	-2.01569	-4.87944	2.57334e-06	9.22343e-06
FOXC1	-2.01692	-8.86952	1.47064e-15	3.38858e-14
KYNU	-2.02244	-7.52856	3.65829e-12	4.30387e-11
CCL21	-2.02797	-4.99665	1.52914e-06	5.75296e-06
IFITM1	-2.031	-7.87164	5.18982e-13	7.12887e-12
DMRT2	-2.03173	-7.30062	1.31079e-11	1.39744e-10
KRT5	-2.03366	-5.71034	5.4272e-08	2.78033e-07
LGALS3	-2.03479	-8.15747	9.92836e-14	1.60653e-12
ALDH1A1	-2.04953	-5.41779	2.20636e-07	1.01395e-06
TACSTD2	-2.05504	-5.8439	2.81882e-08	1.55908e-07
TPD52L1	-2.0745	-7.05505	5.07876e-11	4.73765e-10
KRT17	-2.09901	-6.23918	3.85149e-09	2.54392e-08
CXCL10	-2.14534	-5.59545	9.46512e-08	4.67644e-07
S100A9	-2.1565	-6.79324	2.09898e-10	1.75207e-09
IGLL5	-2.16054	-4.36554	2.28085e-05	6.61116e-05
HCK	-2.18288	-10.0981	8.09566e-19	3.40154e-17
UBD	-2.19667	-5.15883	7.34308e-07	3.02683e-06
ANXA4	-2.19678	-10.0893	8.55068e-19	3.56278e-17
EHF	-2.20263	-5.20336	5.98763e-07	2.5108e-06
VAMP8	-2.20356	-9.87504	3.21781e-18	1.19178e-16
BARX2	-2.20552	-8.50467	1.29268e-14	2.51495e-13
CXCL13	-2.21163	-5.28831	4.044e-07	1.76748e-06
MME	-2.2126	-6.13351	6.60524e-09	4.16997e-08
PGGHG	-2.2133	-6.94432	9.28536e-11	8.41065e-10
QPRT	-2.21376	-8.49522	1.36701e-14	2.63902e-13
CTSC	-2.21429	-8.75602	2.90108e-15	6.27939e-14
HOXC9	-2.22155	-6.26905	3.3037e-09	2.21725e-08
NOTCH2NLC	-2.2361	-10.4764	7.69014e-20	3.96399e-18
CEBPA	-2.28494	-9.24368	1.53718e-16	4.24637e-15
CD9	-2.30855	-8.9985	6.77288e-16	1.63596e-14
IFI27	-2.33021	-6.00645	1.25474e-08	7.47756e-08
MYB	-2.34303	-10.6938	1.97597e-20	1.12271e-18
AQP5	-2.37363	-7.43966	6.03031e-12	6.76043e-11
NECTIN4	-2.37996	-13.8096	5.66561e-29	9.50687e-26
TGIF2	-2.40802	-12.1072	2.67038e-24	4.58259e-22
HOMER3	-2.42307	-11.0946	1.5965e-21	1.19142e-19
HOXC4	-2.42951	-8.53709	1.06695e-14	2.10029e-13
MDFI	-2.43633	-8.96582	8.24576e-16	1.96328e-14
BST2	-2.47801	-7.79755	7.93694e-13	1.04986e-11
C6orf141	-2.4969	-6.80064	2.0172e-10	1.68662e-09
CHI3L1	-2.52229	-7.16561	2.76757e-11	2.72936e-10
ANXA3	-2.52922	-8.76485	2.75191e-15	6.0349e-14
CA9	-2.54243	-6.55215	7.56662e-10	5.68919e-09
RARRES2	-2.59496	-7.85714	5.64054e-13	7.70566e-12
MT1G	-2.62284	-7.48339	4.71749e-12	5.44745e-11
ADA	-2.63589	-10.3641	1.54996e-19	7.31114e-18
S100A8	-2.64724	-7.51406	3.96974e-12	4.63755e-11
YBX3	-2.65336	-10.1417	6.17838e-19	2.66309e-17
HOXC6	-2.69144	-8.95641	8.7259e-16	2.06775e-14
EFNA4	-2.77969	-14.9879	3.53569e-32	1.76784e-28
COLCA2	-2.96779	-8.96961	8.05985e-16	1.92819e-14
C15orf48	-3.01441	-10.0836	8.85835e-19	3.66047e-17
IRAG2	-3.05976	-10.1768	4.96779e-19	2.17886e-17
MYC	-3.22453	-10.4154	1.12576e-19	5.62882e-18
ASCL2	-3.25443	-9.35467	7.82686e-17	2.31564e-15
ANXA1	-3.95246	-13.6078	2.02061e-28	1.68384e-25
AZGP1	-5.79111	-12.1692	1.80325e-24	3.33935e-22

### Sheet: NMF2u_vs_NMF4u
Differential Expression Analysis Comparing NMF2u vs NMF4u Based on Top 5,000 Genes
Gene_Name	log2FC	t-statistics	P-Value	adj.P-Value
ZIC2	2.82457	6.56738	6.98277e-10	3.67514e-09
CACNA1A	2.68481	7.33617	1.07543e-11	8.08595e-11
TAGLN3	2.53756	6.62862	5.05131e-10	2.7724e-09
INSM1	2.53337	7.09963	3.978e-11	2.69878e-10
TUBB2B	2.43165	6.92126	1.05225e-10	6.58477e-10
DCX	2.42948	7.96799	2.97957e-13	3.08444e-12
SHD	2.42142	5.82535	3.08895e-08	1.22189e-07
NEUROD1	2.40373	4.90599	2.28877e-06	6.59208e-06
SEZ6L	2.40108	6.4184	1.52485e-09	7.60144e-09
ELAVL3	2.37942	6.33289	2.3768e-09	1.1405e-08
TMEM179	2.3381	6.51357	9.26899e-10	4.80259e-09
C1QL1	2.3039	6.12785	6.798e-09	2.99471e-08
DPYSL4	2.29535	6.23682	3.89837e-09	1.7998e-08
CBLN1	2.29503	4.94563	1.91991e-06	5.5974e-06
KIF5A	2.28722	8.74564	3.08664e-15	4.86852e-14
EEF1A2	2.28267	4.15175	5.37633e-05	0.00012428
RIPPLY3	2.26255	7.5975	2.47824e-12	2.11816e-11
NCAM1	2.25569	7.64207	1.92504e-12	1.67104e-11
INA	2.24066	6.88428	1.2854e-10	7.915e-10
TCEAL2	2.23943	4.87292	2.64827e-06	7.57657e-06
DNER	2.23381	6.61753	5.35692e-10	2.90505e-09
AMH	2.22482	5.9504	1.66108e-08	6.86397e-08
STMN2	2.22207	3.69223	0.000305508	0.000629394
ELAVL4	2.22042	7.72251	1.21836e-12	1.0996e-11
CELF3	2.21387	8.10528	1.34516e-13	1.4913e-12
ACTL6B	2.19339	7.63104	2.04931e-12	1.77584e-11
TUBB3	2.1857	6.58576	6.33695e-10	3.36462e-09
ZIC5	2.18568	6.41083	1.58619e-09	7.89933e-09
TLCD3B	2.18474	7.62137	2.1649e-12	1.86358e-11
CHGA	2.17869	4.88787	2.47946e-06	7.11672e-06
ELAVL2	2.15085	5.57937	1.02258e-07	3.71847e-07
KIF1A	2.1237	6.74867	2.6653e-10	1.56231e-09
PCSK2	2.10065	6.06594	9.30001e-09	4.02598e-08
APLP1	2.08882	6.71184	3.24477e-10	1.86267e-09
BEX1	2.07283	4.40745	1.92111e-05	4.76938e-05
SST	2.07038	3.34213	0.00103743	0.00194859
GNG8	2.06769	4.38499	2.10648e-05	5.1935e-05
TMSB15A	2.05719	5.36744	2.79563e-07	9.3813e-07
NHLH1	2.04416	5.58427	9.9878e-08	3.64252e-07
GDAP1L1	2.04127	5.53666	1.25478e-07	4.48455e-07
DLK1	2.04123	2.78959	0.00592565	0.00972694
MSI1	2.04114	7.33671	1.07223e-11	8.07699e-11
ATCAY	2.01535	6.61705	5.37038e-10	2.9092e-09
TMEFF1	2.01413	7.5018	4.25324e-12	3.47487e-11
CPLX2	2.01386	6.16823	5.53555e-09	2.50025e-08
KIF5C	2.0132	7.28032	1.46729e-11	1.0648e-10
NEURL1	2.00927	7.49787	4.34856e-12	3.54695e-11
ARHGAP33	1.99287	8.07276	1.62477e-13	1.76185e-12
CADPS	1.99027	6.39119	1.75678e-09	8.67117e-09
DRD2	1.96225	6.58178	6.4717e-10	3.42418e-09
NPTX2	1.95124	4.30331	2.93667e-05	7.0661e-05
LHX2	1.93979	6.48395	1.08267e-09	5.51818e-09
PEG10	1.93613	4.66703	6.46988e-06	1.74376e-05
CALB2	1.92456	4.17156	4.9721e-05	0.000115469
CELF4	1.92139	8.5657	9.00566e-15	1.28652e-13
DMRTA2	1.91743	5.90635	2.06865e-08	8.42972e-08
MAST1	1.9115	8.99747	6.815e-16	1.27834e-14
ABCC8	1.90774	6.68797	3.68505e-10	2.0796e-09
SEPTIN3	1.90487	7.66164	1.72266e-12	1.51643e-11
SYT5	1.89335	6.30909	2.6878e-09	1.2799e-08
FBLL1	1.8931	6.18308	5.13186e-09	2.33266e-08
H2AW	1.8865	4.63857	7.30516e-06	1.95639e-05
GNG3	1.88624	4.47853	1.43214e-05	3.63488e-05
DPYSL5	1.8719	5.60798	8.9114e-08	3.27384e-07
UNC5A	1.87173	8.21586	7.06188e-14	8.23062e-13
FSD1	1.8668	6.50745	9.57121e-10	4.9387e-09
FOXG1	1.85849	4.51195	1.246e-05	3.20309e-05
ST18	1.85224	5.6139	8.66069e-08	3.18877e-07
WNK2	1.84957	7.38613	8.13785e-12	6.25988e-11
MTCL1	1.83831	7.97461	2.86783e-13	2.98732e-12
CAMK2N2	1.83631	6.73689	2.83859e-10	1.65419e-09
GRP	1.83532	3.2601	0.00136355	0.00251949
CAMK2B	1.8341	5.89147	2.2273e-08	9.03935e-08
AC055839.2	1.83279	5.23627	5.14565e-07	1.64925e-06
APC2	1.82977	6.21963	4.25725e-09	1.94929e-08
MRAP2	1.82746	6.30257	2.77975e-09	1.32243e-08
ASCL1	1.82401	3.9975	9.79199e-05	0.000216925
BRSK2	1.8235	6.36819	1.97965e-09	9.63801e-09
DUSP26	1.8229	5.70178	5.6581e-08	2.13352e-07
NRXN1	1.8224	7.08973	4.20017e-11	2.83963e-10
SOX11	1.8161	5.19558	6.20542e-07	1.96747e-06
IGFBPL1	1.81259	6.10726	7.54615e-09	3.31262e-08
RHBDL3	1.80905	6.5017	9.86451e-10	5.07956e-09
CHGB	1.80838	5.44506	1.93972e-07	6.69331e-07
CDKN2A	1.80664	5.16618	7.10047e-07	2.22446e-06
SCG3	1.80368	5.51953	1.36175e-07	4.83575e-07
PDZD4	1.80169	6.29836	2.84078e-09	1.34762e-08
SOX2	1.79399	4.24488	3.71451e-05	8.81888e-05
GNAO1	1.79289	7.01086	6.46484e-11	4.25319e-10
PRR36	1.78802	7.80416	7.64225e-13	7.15567e-12
MAGED4	1.78774	7.62652	2.10261e-12	1.81572e-11
B4GALNT1	1.78756	6.85368	1.51626e-10	9.24546e-10
AC087632.2	1.7851	5.09612	9.76887e-07	3.00581e-06
SOX1	1.78421	3.7867	0.000216342	0.000456997
SEZ6	1.78393	5.62308	8.28565e-08	3.06196e-07
PAX6	1.7833	5.33648	3.23146e-07	1.07286e-06
ATP1A3	1.78274	6.03501	1.08694e-08	4.64017e-08
STMN4	1.78231	5.12931	8.40174e-07	2.60438e-06
CNIH2	1.7821	7.59069	2.57565e-12	2.18646e-11
HES6	1.78195	5.30634	3.71887e-07	1.2217e-06
TMEM145	1.76813	6.84533	1.58603e-10	9.63569e-10
TRIM9	1.76286	6.5115	9.37019e-10	4.85e-09
FAM131B	1.75515	5.42269	2.15586e-07	7.37804e-07
MEST	1.75512	5.1732	6.87585e-07	2.1595e-06
MAP1B	1.75289	7.36395	9.2112e-12	6.98987e-11
MYO3A	1.74614	5.45382	1.86092e-07	6.43915e-07
ASF1B	1.74527	7.36742	9.03442e-12	6.88009e-11
ZNF711	1.74509	8.59555	7.54389e-15	1.09969e-13
MAGED4B	1.74508	7.18752	2.45262e-11	1.71272e-10
TP73	1.73443	6.8143	1.87443e-10	1.12107e-09
CDK5R1	1.73293	8.10399	1.35524e-13	1.49635e-12
DPF1	1.7287	6.98845	7.30485e-11	4.75576e-10
LHFPL4	1.72742	6.15965	5.78297e-09	2.59045e-08
ACBD7	1.72512	8.37893	2.71441e-14	3.45345e-13
BEST3	1.72505	5.81111	3.31343e-08	1.30245e-07
BRSK1	1.72109	7.7187	1.24512e-12	1.1157e-11
IGSF9	1.7202	5.58359	1.00205e-07	3.65177e-07
ZDHHC22	1.71928	6.7404	2.78578e-10	1.62721e-09
CDKN2C	1.71499	6.68127	3.81898e-10	2.14791e-09
SPTBN2	1.71437	8.36402	2.96328e-14	3.74152e-13
ENTPD2	1.71369	4.46473	1.5166e-05	3.8298e-05
SHF	1.71347	6.5881	6.25932e-10	3.33297e-09
NSG1	1.7134	4.65616	6.77756e-06	1.8229e-05
PCP4	1.71065	3.22095	0.0015508	0.00283822
RTN1	1.71045	4.05	7.99909e-05	0.000180078
CHRNA3	1.70653	4.83395	3.1424e-06	8.87512e-06
RNF165	1.70425	8.29889	4.34378e-14	5.32327e-13
MARCHF4	1.70359	7.47253	5.01432e-12	4.05034e-11
ISL1	1.69912	3.37753	0.000920548	0.00174478
SP8	1.69466	5.43665	2.01833e-07	6.95019e-07
