## Supplementary Tables for "SCLC TumorMiner: A Genomics Platform for Small Cell Lung Cancer Precision Oncology": TableS3.xlsx (part 3 of 3)

### Sheet: NMF2u_vs_NMF4u (continued)
Differential Expression Analysis Comparing NMF2u vs NMF4u Based on Top 5,000 Genes
CELSR3	1.69175	8.6155	6.70085e-15	9.85419e-14
L1CAM	1.69152	5.25349	4.75222e-07	1.53297e-06
UBE2C	1.68953	6.44398	1.33438e-09	6.69196e-09
UHRF1	1.6848	7.38185	8.3348e-12	6.39172e-11
GRM8	1.68209	4.5754	9.54718e-06	2.50978e-05
AP3B2	1.67827	7.1885	2.4394e-11	1.70717e-10
PCSK1N	1.66959	4.29872	2.9916e-05	7.18788e-05
PCDH8	1.66403	5.41052	2.28317e-07	7.77119e-07
PPP1R17	1.66385	4.12756	5.91266e-05	0.000135674
HMSD	1.65332	3.94185	0.000121079	0.000264943
ADGRB2	1.65284	6.21884	4.27464e-09	1.95546e-08
ADCYAP1	1.65201	3.64131	0.000366985	0.000744694
GPR137C	1.65074	9.39739	6.03275e-17	1.40952e-15
TEX45	1.64972	6.43431	1.40348e-09	7.0104e-09
KCNMB2	1.64803	5.40464	2.34731e-07	7.9678e-07
DDC	1.641	4.47168	1.47347e-05	3.73031e-05
TMEM151B	1.64015	7.07187	4.63197e-11	3.11288e-10
ATP6V1G2	1.6378	7.83118	6.54635e-13	6.22276e-12
NGB	1.63685	5.06097	1.14526e-06	3.47049e-06
ST8SIA2	1.6365	7.32943	1.11658e-11	8.3327e-11
UNC13A	1.63315	7.72984	1.16848e-12	1.0584e-11
SCGN	1.6318	3.50132	0.000601675	0.00117837
SIX3	1.63105	4.98204	1.63238e-06	4.83239e-06
FAM171A2	1.62984	7.06849	4.7184e-11	3.16671e-10
E2F7	1.62812	8.62859	6.19951e-15	9.17087e-14
HGFAC	1.62252	7.32455	1.14733e-11	8.54941e-11
BTBD11	1.6157	6.15186	6.01673e-09	2.67173e-08
MEX3B	1.61205	7.72047	1.23261e-12	1.10799e-11
RUNDC3A	1.60997	5.70179	5.65796e-08	2.13352e-07
E2F1	1.60959	8.34379	3.33751e-14	4.17189e-13
WSCD1	1.60694	6.33434	2.35907e-09	1.13308e-08
FOXN4	1.60528	5.56113	1.11609e-07	4.02341e-07
ACYP1	1.60342	7.90471	4.29116e-13	4.2571e-12
CELF5	1.60281	5.61596	8.57512e-08	3.16192e-07
UBE2S	1.60275	6.08333	8.51798e-09	3.71804e-08
CRMP1	1.59753	6.03793	1.07107e-08	4.58504e-08
KLHDC8A	1.59503	4.57502	9.56246e-06	2.51247e-05
IQGAP3	1.59008	7.79456	8.07379e-13	7.5175e-12
GPC2	1.58976	5.88966	2.24734e-08	9.11329e-08
RIMBP2	1.58586	6.13686	6.49389e-09	2.86579e-08
UCHL1	1.58524	4.49654	1.32874e-05	3.3862e-05
MPPED1	1.58491	5.96247	1.56391e-08	6.48925e-08
ATOH7	1.57981	4.12579	5.95407e-05	0.000136561
MYT1	1.57913	6.83151	1.70861e-10	1.02929e-09
CITED1	1.57811	5.28305	4.14398e-07	1.34807e-06
NRCAM	1.57705	6.04636	1.02657e-08	4.40964e-08
DCC	1.5729	6.32427	2.48516e-09	1.18907e-08
BEGAIN	1.57029	6.25663	3.5215e-09	1.64096e-08
CABP7	1.56968	4.52317	1.18894e-05	3.06585e-05
CELSR2	1.56564	7.99285	2.58102e-13	2.70547e-12
NRSN1	1.56478	5.1451	7.81803e-07	2.43704e-06
MKI67	1.56212	7.72118	1.22764e-12	1.10598e-11
PCSK1	1.55541	4.11977	6.09603e-05	0.000139689
SLIT1	1.55411	5.88088	2.3474e-08	9.47296e-08
VWA5B2	1.55347	5.81283	3.28548e-08	1.2935e-07
PRC1	1.55233	6.88671	1.26863e-10	7.82138e-10
SH3GL2	1.5487	6.34056	2.28437e-09	1.09931e-08
EFS	1.54856	4.96396	1.76955e-06	5.19538e-06
FMN2	1.54793	6.63771	4.81342e-10	2.65641e-09
TMEM63C	1.54714	6.51	9.44424e-10	4.87822e-09
MEX3A	1.54235	6.64133	4.72183e-10	2.61163e-09
CHD7	1.54177	6.73082	2.93213e-10	1.70473e-09
HPCA	1.5387	5.40229	2.37349e-07	8.04574e-07
MYBL2	1.53732	6.35604	2.10845e-09	1.02055e-08
EBF3	1.53547	4.91429	2.2063e-06	6.36556e-06
SYP	1.53077	6.48225	1.09236e-09	5.55568e-09
SNAP25	1.53016	6.36084	2.05662e-09	9.9836e-09
CPT1C	1.52772	6.83634	1.6648e-10	1.00531e-09
FNDC5	1.52638	4.81218	3.45615e-06	9.71376e-06
HCN3	1.52397	8.6899	4.30397e-15	6.64193e-14
RNF182	1.52159	6.53006	8.4993e-10	4.43134e-09
RELN	1.5172	4.35599	2.37139e-05	5.8037e-05
DRAXIN	1.51684	8.22267	6.78672e-14	7.98438e-13
SYT13	1.5165	4.7193	5.17011e-06	1.41569e-05
NMU	1.51383	5.30332	3.77153e-07	1.23738e-06
DISP3	1.51378	6.94637	9.18234e-11	5.81898e-10
H4C11	1.5089	3.7314	0.000264977	0.000552035
GPRC5B	1.50788	5.9513	1.65365e-08	6.8389e-08
ST8SIA5	1.50639	5.35138	3.014e-07	1.00525e-06
GRM2	1.5031	6.93973	9.51971e-11	6.00991e-10
SOX4	1.50275	7.18836	2.44125e-11	1.70717e-10
CACNA1B	1.50178	6.44506	1.32686e-09	6.66093e-09
SPTBN4	1.49936	5.99158	1.35189e-08	5.69458e-08
SRRM3	1.49926	6.88293	1.29478e-10	7.96301e-10
KIF18B	1.49771	6.61466	5.43891e-10	2.94313e-09
CDH24	1.49493	7.63061	2.05432e-12	1.7771e-11
HEPACAM2	1.4945	3.66337	0.000339038	0.000693045
AVP	1.49393	2.28058	0.023907	0.035261
CLIP3	1.49274	7.08962	4.20265e-11	2.83963e-10
MAP6	1.49212	5.754	4.3853e-08	1.67891e-07
SPSB4	1.4785	5.67894	6.32249e-08	2.37688e-07
NKX2-2	1.47768	3.88753	0.000148649	0.00032203
CASTOR2	1.47696	9.18996	2.12943e-16	4.49246e-15
PHYHIPL	1.47683	5.29573	3.90695e-07	1.27595e-06
SNAP91	1.47547	5.39505	2.45566e-07	8.30177e-07
ADD2	1.4723	5.41162	2.27148e-07	7.73994e-07
SLC22A17	1.47211	5.48184	1.62936e-07	5.69309e-07
KIF11	1.47059	7.98848	2.6471e-13	2.76316e-12
RIMS4	1.46905	5.13646	8.13227e-07	2.52555e-06
MKRN3	1.46864	4.45333	1.58989e-05	4.00637e-05
GPRIN1	1.46532	7.25984	1.64386e-11	1.17755e-10
HJURP	1.46386	7.52192	3.79769e-12	3.13341e-11
NHLH2	1.45429	4.31649	2.78414e-05	6.73147e-05
POU3F2	1.45005	4.78636	3.86766e-06	1.07614e-05
CRYBA2	1.44911	4.33713	2.56059e-05	6.22199e-05
WHRN	1.44819	5.10235	9.49679e-07	2.92569e-06
PGAP1	1.4453	8.58606	7.98079e-15	1.14997e-13
DTX1	1.44505	6.16489	5.63074e-09	2.53866e-08
PLEKHG4B	1.44325	6.11178	7.37519e-09	3.24042e-08
KMT5C	1.44129	8.38094	2.68245e-14	3.42149e-13
PIANP	1.43881	6.29898	2.83174e-09	1.34461e-08
ADAM22	1.43376	9.0512	4.92899e-16	9.51543e-15
TMSB15B:ENSG00000158427.15	1.43345	5.39202	2.49097e-07	8.40976e-07
CTXN1	1.43204	4.94118	1.95831e-06	5.69607e-06
ILDR2	1.43016	5.50586	1.45344e-07	5.12495e-07
SALL3	1.42875	3.62181	0.000393485	0.000794918
MXD3	1.42858	7.24306	1.80409e-11	1.2795e-10
DLGAP3	1.42857	6.89757	1.19623e-10	7.40242e-10
BTBD17	1.42846	3.8603	0.000164618	0.000354016
REEP2	1.42656	6.52564	8.69913e-10	4.52608e-09
SPC24	1.42551	7.94499	3.40247e-13	3.4578e-12
B3GAT1	1.42412	5.62662	8.14506e-08	3.01242e-07
CDKN3	1.42199	6.46899	1.17088e-09	5.9255e-09
CCDC34	1.4194	7.13345	3.3037e-11	2.26281e-10
CDK5R2	1.41643	5.60512	9.03477e-08	3.31187e-07
CARMIL3	1.41619	7.41063	7.09561e-12	5.53479e-11
FAM155A	1.41564	5.66843	6.65351e-08	2.48823e-07
ATP2B3	1.41403	6.37326	1.9283e-09	9.40635e-09
RTL5	1.41382	7.62132	2.16548e-12	1.86358e-11
GABRB3	1.41302	3.83379	0.000181723	0.000388962
IQCN	1.41147	6.15674	5.8693e-09	2.61788e-08
NSG2	1.41108	2.98722	0.00326375	0.0056059
KCNK17	1.40995	3.39163	0.000877525	0.00167148
SLC7A14	1.40524	6.93095	9.98408e-11	6.2793e-10
EYA2	1.40139	4.1389	5.65525e-05	0.000130066
MAPK8IP2	1.4012	7.01372	6.36495e-11	4.19852e-10
CBFA2T2	1.40021	7.58921	2.59727e-12	2.20108e-11
SAPCD2	1.39876	6.07095	9.06792e-09	3.94944e-08
CDH2	1.39857	4.63267	7.491e-06	2.00509e-05
PHF21B	1.39818	6.38555	1.80902e-09	8.87643e-09
HUNK	1.39645	7.74965	1.04362e-12	9.53945e-12
SBK1	1.39623	6.27326	3.23292e-09	1.51923e-08
GLB1L3	1.39482	6.14421	6.25563e-09	2.76798e-08
MLLT11	1.39123	5.24335	4.98007e-07	1.60234e-06
ELOVL2	1.39097	5.06125	1.14381e-06	3.46819e-06
B4GALNT4	1.39016	5.14023	7.99377e-07	2.48872e-06
GTSE1	1.38893	6.16072	5.7514e-09	2.58142e-08
CBX2	1.38866	6.96257	8.4089e-11	5.40418e-10
SCG5	1.38808	3.71099	0.000285412	0.00059165
NYAP1	1.38796	5.80904	3.34738e-08	1.31373e-07
TLE2	1.38707	4.79412	3.73914e-06	1.04387e-05
PCBP3	1.38659	4.77722	4.02423e-06	1.11598e-05
TMEM240	1.38458	6.35821	2.0848e-09	1.01008e-08
PRPH	1.38248	3.72162	0.000274596	0.000570649
GNAZ	1.38202	7.79549	8.0312e-13	7.49179e-12
FOXO6	1.38092	5.22459	5.43034e-07	1.73493e-06
FBXL16	1.38012	6.01133	1.22436e-08	5.17045e-08
GAD1	1.37979	6.26648	3.34766e-09	1.56433e-08
ST6GAL2	1.37939	5.80917	3.34526e-08	1.31373e-07
DSP	1.37716	5.29664	3.89059e-07	1.27227e-06
SMPD3	1.37697	5.85634	2.65067e-08	1.05942e-07
TAFA5	1.37386	4.53263	1.14275e-05	2.95591e-05
MYT1L	1.37348	3.92144	0.000130811	0.000285488
ZNF713	1.37298	8.34385	3.33632e-14	4.17189e-13
USP49	1.37206	7.94349	3.43203e-13	3.46669e-12
ID4	1.36914	4.76703	4.20631e-06	1.16261e-05
RIPPLY2	1.36761	5.07866	1.05729e-06	3.22936e-06
APBA2	1.36627	6.35341	2.13737e-09	1.03255e-08
CPE	1.36463	5.55578	1.1451e-07	4.11315e-07
TMCC2	1.36164	6.80567	1.96334e-10	1.17144e-09
TRIM36	1.36095	5.86095	2.59094e-08	1.03638e-07
ADGRL1	1.36084	6.37129	1.94808e-09	9.49356e-09
FAM241B	1.3583	6.95458	8.78234e-11	5.60098e-10
NKAIN1	1.35707	5.18859	6.40766e-07	2.02646e-06
AC000093.1	1.35596	5.76951	4.06451e-08	1.56781e-07
MAPT	1.35457	4.80789	3.5214e-06	9.87492e-06
PERCC1	1.35395	3.99356	9.94084e-05	0.000220027
BRICD5	1.35394	5.91957	1.93698e-08	7.91896e-08
YBX2	1.3531	4.10968	6.34171e-05	0.000145053
AL096711.2	1.35218	5.2277	5.35313e-07	1.71245e-06
JAKMIP2	1.35037	5.58272	1.00627e-07	3.66451e-07
PTPRS	1.34977	5.31428	3.58399e-07	1.18128e-06
PIMREG	1.34947	5.48606	1.59703e-07	5.58403e-07
ICA1L	1.34931	8.86989	1.46737e-15	2.52125e-14
DISP2	1.34886	6.91757	1.07346e-10	6.70912e-10
NRTN	1.34811	4.71731	5.21446e-06	1.42705e-05
SLC25A29	1.34801	7.3069	1.26577e-11	9.30715e-11
MGAT5B	1.34646	5.84783	2.76455e-08	1.10054e-07
AMPH	1.3464	4.72508	5.04285e-06	1.38312e-05
PNMA2	1.34521	5.34922	3.04454e-07	1.01417e-06
DIRAS1	1.34011	4.23861	3.80883e-05	9.02566e-05
ZNF367	1.33985	7.89015	4.66598e-13	4.57449e-12
NDRG4	1.33983	5.52368	1.33502e-07	4.74421e-07
PLEKHH1	1.33966	6.80243	1.99789e-10	1.18922e-09
RBFOX1	1.33935	3.99066	0.000100522	0.000222185
RBP1	1.33778	4.19572	4.51833e-05	0.000106014
KIF26A	1.33689	3.64631	0.000360462	0.000732349
GRIK5	1.33652	4.542	1.09875e-05	2.84797e-05
TRMT9B	1.33618	4.14887	5.43776e-05	0.000125641
SEMA6A	1.33576	4.99004	1.57503e-06	4.67369e-06
GAD2	1.33425	3.04749	0.00270471	0.00471532
MARCKSL1	1.33416	6.6249	5.15187e-10	2.81831e-09
AMER2	1.33082	6.05804	9.67835e-09	4.18252e-08
RNF157	1.33034	5.78317	3.80111e-08	1.47788e-07
CENPU	1.33025	5.86195	2.57813e-08	1.03208e-07
XKR7	1.32485	7.56988	2.89721e-12	2.43873e-11
CHRM4	1.32329	5.8762	2.40255e-08	9.6877e-08
TRIM45	1.32277	6.91674	1.07834e-10	6.72284e-10
MACROH2A2	1.32262	5.43624	2.02227e-07	6.95895e-07
RNFT2	1.32129	6.38966	1.77081e-09	8.72322e-09
SOGA1	1.321	7.99079	2.61192e-13	2.73214e-12
REXO5	1.32084	8.22126	6.84285e-14	8.02149e-13
ADCY1	1.31704	6.01592	1.19646e-08	5.06545e-08
PSD	1.31624	7.28133	1.45906e-11	1.06036e-10
ADCY2	1.31611	4.81463	3.41935e-06	9.61571e-06
PLXNA3	1.3145	5.79796	3.53488e-08	1.38297e-07
TTBK1	1.31417	6.38572	1.80741e-09	8.87643e-09
TCEAL5	1.31391	3.22732	0.00151882	0.00278376
DLL3	1.31377	4.1426	5.57359e-05	0.000128365
ST8SIA3	1.31236	3.89241	0.000145949	0.000316729
EFNB3	1.31008	4.99836	1.51751e-06	4.52178e-06
KIF3C	1.30983	6.72948	2.95316e-10	1.71297e-09
H2AC8	1.30917	4.19214	4.58295e-05	0.000107222
GPT2	1.30691	6.9286	1.01119e-10	6.35168e-10
PROX1	1.30682	6.31608	2.59261e-09	1.23693e-08
COL9A3	1.30677	3.13401	0.00205529	0.00368728
CHAF1A	1.30512	7.96747	2.98859e-13	3.08739e-12
CLDN11	1.30355	3.38658	0.000892704	0.0016978
COL2A1	1.30213	3.82805	0.000185644	0.000396335
ORC6	1.30147	5.99126	1.35402e-08	5.69875e-08
RGS7	1.29837	5.93956	1.75341e-08	7.1979e-08
STXBP5L	1.2973	7.54746	3.28825e-12	2.74937e-11
RPS6KL1	1.29618	7.23197	1.91834e-11	1.35667e-10
ENC1	1.29576	4.86467	2.74619e-06	7.81944e-06
SRSF12	1.29312	6.63188	4.96472e-10	2.73087e-09
CAMK1D	1.29253	5.66746	6.6849e-08	2.49809e-07
FOXA1	1.29251	5.36334	2.84978e-07	9.54379e-07
TTC9B	1.29062	4.38202	2.13226e-05	5.25447e-05
SCGB1D2	1.28937	3.06792	0.0025362	0.00446201
C21orf58	1.28732	6.62789	5.07085e-10	2.78007e-09
BARX1	1.28563	2.77159	0.00624706	0.0102043
FAM111B	1.28557	5.72224	5.12152e-08	1.94735e-07
SRCIN1	1.28331	5.76685	4.11799e-08	1.58384e-07
SPIRE2	1.28142	6.24043	3.82691e-09	1.77008e-08
KCNH6	1.28139	5.16658	7.08759e-07	2.22182e-06
SCAMP5	1.28076	6.52154	8.88873e-10	4.61992e-09
RUFY2	1.2787	7.75636	1.00439e-12	9.19769e-12
DLX5	1.27633	2.93606	0.00381972	0.00648509
GINS2	1.27578	6.49002	1.04879e-09	5.36741e-09
TUBB2A	1.27574	5.50835	1.43627e-07	5.07159e-07
GP1BB	1.27537	5.17685	6.76204e-07	2.1278e-06
SELENOV	1.27496	6.16274	5.69272e-09	2.56429e-08
SRRM4	1.27408	6.98381	7.49174e-11	4.86477e-10
SYNGR4	1.2731	3.33335	0.00106849	0.00200241
BAHCC1	1.27284	6.39441	1.72764e-09	8.53575e-09
MEGF11	1.27209	5.25499	4.7193e-07	1.52334e-06
PKD1	1.27036	6.03541	1.08474e-08	4.63839e-08
E2F2	1.26992	6.97762	7.74831e-11	5.01993e-10
SEMA6C	1.26815	6.3385	2.30889e-09	1.11004e-08
WDR62	1.26645	6.72815	2.97431e-10	1.72125e-09
CAVIN4	1.26532	7.86151	5.50066e-13	5.30952e-12
TCTEX1D2	1.26486	6.10073	7.80024e-09	3.41816e-08
GPR173	1.26476	7.91089	4.14122e-13	4.15785e-12
CCK	1.26334	3.07194	0.00250424	0.00441821
PODXL2	1.26294	6.05734	9.71253e-09	4.19366e-08
MAP2	1.26232	5.95858	1.59458e-08	6.61101e-08
GRIK3	1.26011	3.90328	0.000140095	0.000304421
ZNF428	1.25713	6.95767	8.63617e-11	5.52892e-10
KCNIP3	1.25607	5.57499	1.04433e-07	3.7948e-07
MNX1	1.25278	4.99061	1.57105e-06	4.6674e-06
IGSF21	1.25105	3.44154	0.000739871	0.00142722
MSANTD3-TMEFF1	1.24731	5.42273	2.1555e-07	7.37804e-07
PTTG1	1.24687	5.61192	8.74356e-08	3.21691e-07
SULT4A1	1.24658	4.61926	7.93017e-06	2.11021e-05
DCLK2	1.24602	7.15981	2.85751e-11	1.97615e-10
ANKRD65	1.24478	3.69748	0.000299747	0.0006188
KCNH2	1.24467	5.44643	1.92719e-07	6.65468e-07
CKB	1.24319	6.01674	1.19152e-08	5.05186e-08
CNTNAP2	1.24155	3.61166	0.000407988	0.000820571
COCH	1.24135	5.42461	2.13642e-07	7.33158e-07
MT1F	1.24127	3.69362	0.000303967	0.000626736
ATRNL1	1.2402	4.51802	1.21481e-05	3.12773e-05
ONECUT2	1.23957	6.9635	8.3668e-11	5.38404e-10
TRIM46	1.23879	7.06005	4.94159e-11	3.3032e-10
CEP41	1.23616	6.48207	1.09336e-09	5.55568e-09
MAD2L2	1.23593	6.20605	4.56363e-09	2.08195e-08
GALNT16	1.23566	4.95527	1.83934e-06	5.39079e-06
NEUROG3	1.23503	2.81149	0.00555508	0.00916076
TFAP2A	1.2344	4.23825	3.81419e-05	9.03409e-05
DLGAP5	1.23275	5.49457	1.53364e-07	5.38499e-07
KCNK16	1.23235	3.81155	0.000197367	0.000419216
ASPHD1	1.23211	4.99321	1.5529e-06	4.61898e-06
MCF2L	1.23087	6.4701	1.16409e-09	5.89709e-09
CACNG4	1.2299	3.50471	0.000594616	0.001165
ACAP3	1.22983	5.89408	2.19861e-08	8.93625e-08
NACAD	1.22947	6.59352	6.08242e-10	3.25611e-09
TMTC4	1.22889	6.85275	1.52386e-10	9.2805e-10
UNC79	1.22727	7.53654	3.49718e-12	2.90464e-11
CADM4	1.22652	6.77958	2.2586e-10	1.33803e-09
FBN3	1.22648	4.47968	1.4253e-05	3.62303e-05
SRPK3	1.2263	4.19382	4.55249e-05	0.000106716
GRIK2	1.22624	4.02505	8.80813e-05	0.000196962
TXNDC16	1.22612	7.51023	4.05629e-12	3.33029e-11
DPY19L2	1.22607	5.94195	1.73261e-08	7.12421e-08
SPOCK1	1.22494	3.52327	0.000557328	0.0010984
LRFN5	1.22395	4.2316	3.917e-05	9.26881e-05
DMC1	1.22121	3.43252	0.000763159	0.00146931
CDKN2D	1.22098	6.49465	1.02363e-09	5.24938e-09
TAC3	1.22075	3.05803	0.00261654	0.00458077
VANGL2	1.22025	6.38138	1.84868e-09	9.06214e-09
MT3	1.21951	3.09697	0.0023133	0.00411035
RALYL	1.21949	3.40519	0.000837938	0.00160034
SCN8A	1.21778	8.44406	1.84929e-14	2.46572e-13
DOT1L	1.21752	6.48967	1.0507e-09	5.37166e-09
CCNA1	1.21617	3.86806	0.000159912	0.000344638
DNAJC6	1.21426	6.16199	5.71429e-09	2.57169e-08
RCOR2	1.21424	4.19189	4.58759e-05	0.000107222
NFASC	1.21369	6.09476	8.03943e-09	3.51681e-08
MAST2	1.21326	6.8617	1.45202e-10	8.8863e-10
SLC12A5	1.21169	4.94084	1.96125e-06	5.70132e-06
NMNAT2	1.2112	4.35727	2.3591e-05	5.77645e-05
DBNDD1	1.21025	5.97992	1.43319e-08	6.00164e-08
ZNF704	1.20982	6.57372	6.75313e-10	3.55802e-09
KIF23	1.20898	6.29658	2.86702e-09	1.35878e-08
SEPTIN5	1.20867	5.69884	5.73976e-08	2.16268e-07
SF3A2	1.20738	7.12123	3.53327e-11	2.40686e-10
CNTFR	1.20663	3.70764	0.000288912	0.000598162
NPPA	1.20461	3.22764	0.00151722	0.00278238
PSMC3IP	1.20365	6.99857	6.9131e-11	4.51836e-10
RAB26	1.2031	3.60824	0.000412981	0.000829279
DBN1	1.20286	6.66667	4.12725e-10	2.31348e-09
CRABP1	1.20279	2.18511	0.0303503	0.0439732
MAPK8IP1	1.20254	6.22509	4.13995e-09	1.90255e-08
STMN3	1.2024	5.83989	2.87513e-08	1.14002e-07
NOL4	1.20224	3.16651	0.00185112	0.00334499
SSTR2	1.20217	4.49219	1.35302e-05	3.44454e-05
LONRF2	1.20021	6.77088	2.36643e-10	1.39366e-09
SLC38A3	1.19955	4.5338	1.13719e-05	2.94303e-05
CADM3	1.19823	3.52903	0.000546212	0.00107819
CCDC150	1.19804	6.8268	1.75253e-10	1.05194e-09
SYNE2	1.19742	6.58946	6.21445e-10	3.31614e-09
C19orf57	1.19668	5.32611	3.39166e-07	1.12158e-06
CCDC187	1.19607	5.13705	8.11034e-07	2.5203e-06
ADARB2	1.19508	6.45257	1.27582e-09	6.4176e-09
PNMA8A	1.19426	3.80638	0.000201177	0.000426583
YJEFN3	1.19422	5.34665	3.08147e-07	1.02579e-06
NLGN4X	1.19421	4.84161	3.03871e-06	8.60337e-06
DLG5	1.19361	6.98499	7.44377e-11	4.8399e-10
TMEM35A	1.19341	4.62295	7.8068e-06	2.08316e-05
NOVA1	1.19214	5.39699	2.43335e-07	8.23746e-07
INSR	1.19202	6.61442	5.44585e-10	2.9437e-09
PTPRT	1.19099	4.37477	2.19645e-05	5.39935e-05
RPRM	1.18964	2.7968	0.00580121	0.00953832
RAB3B	1.18816	5.02012	1.37644e-06	4.12106e-06
TRO	1.18732	4.60145	8.55206e-06	2.26605e-05
PLEKHG5	1.18322	5.92734	1.86346e-08	7.63715e-08
CNFN	1.1828	3.74784	0.000249535	0.000522258
FLRT1	1.18093	5.60609	8.99268e-08	3.29886e-07
FHOD3	1.18065	4.53143	1.14849e-05	2.96645e-05
H3C3	1.18043	5.56958	1.0718e-07	3.88335e-07
CFAP298	1.18009	6.60855	5.61782e-10	3.02684e-09
GAP43	1.17932	2.98512	0.00328498	0.00563849
ADGRD2	1.17784	4.84973	2.93245e-06	8.31666e-06
CCDC74B	1.17742	4.93119	2.04706e-06	5.94039e-06
STK32C	1.17684	5.62661	8.14558e-08	3.01242e-07
ARHGAP11A	1.17626	6.16045	5.7593e-09	2.58264e-08
TMOD2	1.17537	7.26292	1.61597e-11	1.15923e-10
HMGB2	1.17413	6.21684	4.3185e-09	1.97372e-08
ANKRD13B	1.17292	6.24094	3.81681e-09	1.76868e-08
ATP8A2	1.17272	5.63235	7.92287e-08	2.94312e-07
NPIPA7	1.17202	5.45323	1.86614e-07	6.45277e-07
PRRT2	1.172	5.0872	1.01718e-06	3.11828e-06
FRMD5	1.17092	7.07982	4.43445e-11	2.99221e-10
H2AC17	1.17082	5.61619	8.56537e-08	3.16065e-07
CEP131	1.17036	6.99051	7.22322e-11	4.70875e-10
AUTS2	1.17012	6.49834	1.004e-09	5.16463e-09
CA8	1.16953	4.70717	5.44715e-06	1.48829e-05
CLDN3	1.16786	4.53545	1.12932e-05	2.92419e-05
TUBA1A	1.16648	5.3896	2.51942e-07	8.50005e-07
AL162231.1	1.16592	3.82404	0.000188431	0.000401601
CENPV	1.16531	5.84933	2.74422e-08	1.09331e-07
TOX3	1.1644	4.76843	4.18084e-06	1.15621e-05
PGBD5	1.16025	6.04355	1.04119e-08	4.46479e-08
EFR3B	1.15996	6.09911	7.86444e-09	3.44328e-08
MYBL1	1.15702	6.36033	2.06205e-09	1.00002e-08
ABAT	1.15562	4.30138	2.95964e-05	7.11794e-05
TOX	1.15509	5.00154	1.49605e-06	4.46314e-06
CCNP	1.15292	4.30747	2.8877e-05	6.95497e-05
NANOS1	1.15228	5.62847	8.07269e-08	2.9921e-07
PRDM8	1.15118	4.45879	1.5544e-05	3.91932e-05
CHD5	1.1504	5.94385	1.71624e-08	7.06853e-08
FGF17	1.14855	6.04543	1.03135e-08	4.42638e-08
NPTXR	1.14668	5.05449	1.17925e-06	3.567e-06
DLX6	1.14653	3.57602	0.000462974	0.000922258
SETBP1	1.14634	7.3242	1.14958e-11	8.55345e-11
ZNF488	1.14479	6.61191	5.51879e-10	2.97991e-09
KCNH8	1.14438	5.97776	1.44872e-08	6.05653e-08
TTLL7	1.14434	6.94022	9.49405e-11	6.0013e-10
RSKR	1.14367	5.36472	2.83144e-07	9.48875e-07
EML5	1.14284	7.82828	6.65592e-13	6.30295e-12
CCDC136	1.14183	5.64089	7.60236e-08	2.82616e-07
LIPE	1.14126	5.98883	1.37065e-08	5.75901e-08
SPPL2B	1.1408	5.30065	3.81869e-07	1.25203e-06
ENHO	1.13975	4.51089	1.25153e-05	3.21399e-05
ZNF738	1.13867	6.20285	4.63896e-09	2.11246e-08
KCNN1	1.13852	4.80493	3.56717e-06	9.98088e-06
ASRGL1	1.1382	5.53305	1.27664e-07	4.55619e-07
NFIB	1.1382	5.3177	3.52721e-07	1.16333e-06
PLPPR3	1.13795	3.0214	0.00293489	0.00507992
RGS12	1.13715	6.20483	4.59222e-09	2.09308e-08
MTA1	1.13707	6.67589	3.92988e-10	2.2078e-09
EMILIN3	1.13686	5.77087	4.03751e-08	1.55888e-07
KCNAB3	1.13667	4.97074	1.71681e-06	5.04944e-06
PCLAF	1.13658	5.21354	5.71371e-07	1.81965e-06
H2AX	1.13614	5.53178	1.28441e-07	4.57735e-07
PNMA6A	1.13606	3.35059	0.00100828	0.00189669
CRACD	1.13205	5.2964	3.89481e-07	1.27281e-06
GRIP1	1.13185	3.73336	0.000263088	0.000548328
CD24	1.13158	4.08728	6.92127e-05	0.000157373
PAK3	1.1309	5.94834	1.67823e-08	6.92911e-08
VAX2	1.13007	6.05565	9.79578e-09	4.22232e-08
PFKP	1.1296	6.23693	3.89607e-09	1.7998e-08
AC068831.6	1.12901	6.71039	3.26995e-10	1.87282e-09
NPM2	1.12866	4.778	4.0107e-06	1.11285e-05
STX1A	1.12829	5.31397	3.58905e-07	1.18216e-06
WDR90	1.1281	5.70236	5.64216e-08	2.13072e-07
MTURN	1.12788	5.13766	8.08818e-07	2.51498e-06
FGF9	1.12672	5.46289	1.78268e-07	6.17699e-07
HRH3	1.12596	3.54619	0.000514299	0.00101801
OGDHL	1.12587	4.52996	1.1556e-05	2.98296e-05
CDKAL1	1.1258	4.64316	7.16379e-06	1.91956e-05
TFR2	1.12577	5.78533	3.76109e-08	1.46346e-07
EPHB2	1.12531	4.95083	1.87605e-06	5.48552e-06
SYT1	1.12475	3.61766	0.000399358	0.000805808
NEB	1.12376	2.98178	0.00331916	0.00568349
CLGN	1.12186	5.23919	5.07673e-07	1.62925e-06
BASP1	1.12175	3.2236	0.00153742	0.00281579
U2AF1	1.12047	2.91604	0.00405995	0.00686034
CEP250	1.11959	5.36064	2.88612e-07	9.64614e-07
SDK1	1.11937	6.22833	4.07165e-09	1.87454e-08
KIAA1841	1.11598	7.91736	3.9897e-13	4.01379e-12
LMO1	1.11593	4.29517	3.03469e-05	7.28443e-05
SYCE2	1.11514	6.58378	6.40356e-10	3.39531e-09
NEURL1B	1.1129	6.70844	3.30427e-10	1.886e-09
ANKS1B	1.11251	5.06529	1.12316e-06	3.41177e-06
GSE1	1.11111	6.43985	1.36348e-09	6.82423e-09
MORN4	1.10974	4.70317	5.54153e-06	1.5116e-05
FNBP1L	1.10812	7.78845	8.36131e-13	7.77073e-12
GRK1	1.10745	6.71436	3.20146e-10	1.84104e-09
RAB9B	1.10449	6.86138	1.45456e-10	8.89098e-10
PCLO	1.10432	6.15459	5.9338e-09	2.64194e-08
SLC4A8	1.10388	6.75251	2.61109e-10	1.53233e-09
PTPRN2	1.10381	4.70633	5.4667e-06	1.49282e-05
RIMS3	1.10333	4.6228	7.81187e-06	2.08316e-05
NREP	1.10234	4.92772	2.07887e-06	6.0292e-06
FANCA	1.10204	5.71944	5.19196e-08	1.97263e-07
CCDC74A	1.10182	5.06439	1.12775e-06	3.42364e-06
SCN3A	1.10066	3.22758	0.00151751	0.00278238
PHGDH	1.10033	4.49675	1.32756e-05	3.38492e-05
SLFN13	1.10024	2.62474	0.00952097	0.0151223
TNFRSF25	1.1002	4.67623	6.22038e-06	1.68118e-05
CLSTN2	1.09856	4.54327	1.09288e-05	2.83571e-05
FEV	1.09761	3.61214	0.000407279	0.000819805
CENPJ	1.0975	7.01341	6.3756e-11	4.2e-10
CECR2	1.09724	5.57307	1.05398e-07	3.82432e-07
PALM	1.09642	3.07885	0.00245014	0.00433346
PON1	1.09587	3.88564	0.000149707	0.000323901
NUP62CL	1.09572	5.08414	1.03138e-06	3.15406e-06
INPPL1	1.09278	4.68297	6.04333e-06	1.63776e-05
PTPRD	1.09255	4.52888	1.16083e-05	2.99491e-05
STK32A	1.08957	4.59655	8.73116e-06	2.30617e-05
ARHGEF19	1.08794	4.87963	2.57119e-06	7.36731e-06
MAMSTR	1.08702	5.94065	1.74388e-08	7.16468e-08
PGAM2	1.08692	2.97316	0.00340862	0.0058307
AK5	1.08677	3.71207	0.000284294	0.000590066
CORO2B	1.08656	4.56721	9.88244e-06	2.58974e-05
AC008764.4	1.08647	2.3063	0.0223907	0.0332304
GKAP1	1.0862	5.55356	1.15732e-07	4.15406e-07
PASK	1.08334	6.2405	3.82551e-09	1.77008e-08
SSBP3	1.08163	7.41377	6.97176e-12	5.45596e-11
FZD9	1.08129	2.90812	0.00415882	0.00701554
CTNNA2	1.08106	3.45941	0.000695737	0.00134624
NPIPA9	1.081	5.90787	2.05302e-08	8.37285e-08
TEKT2	1.0788	4.99669	1.52889e-06	4.55299e-06
UNC80	1.07872	7.81214	7.30085e-13	6.87462e-12
SPIN4	1.07736	6.61995	5.28854e-10	2.88047e-09
PMAIP1	1.07236	4.17904	4.82716e-05	0.000112364
RIC3	1.07234	4.39397	2.03035e-05	5.02065e-05
ABLIM2	1.07212	4.49784	1.3216e-05	3.37455e-05
MEX3D	1.07038	5.19618	6.18822e-07	1.96327e-06
TBC1D24	1.07026	6.59605	6.00178e-10	3.21984e-09
TTC6	1.06924	5.6085	8.88885e-08	3.26796e-07
SPTB	1.06879	6.24602	3.71854e-09	1.72634e-08
TMEM132A	1.06865	4.89962	2.35414e-06	6.77646e-06
ANKRD6	1.06859	5.06266	1.13655e-06	3.44827e-06
KALRN	1.06827	6.13854	6.43856e-09	2.8464e-08
ZMAT4	1.06517	3.5641	0.000482883	0.000959022
NRXN3	1.06503	5.14463	7.83485e-07	2.44076e-06
PNMA1	1.065	6.71425	3.20341e-10	1.84104e-09
RIBC2	1.06427	5.20461	5.9533e-07	1.89354e-06
PDXP	1.06421	6.24812	3.6788e-09	1.71266e-08
CHTF18	1.06332	6.27283	3.24003e-09	1.52114e-08
KIRREL3	1.06279	3.96783	0.000109685	0.00024096
SLC29A4	1.06218	4.20259	4.39678e-05	0.000103454
ASPDH	1.06189	3.15575	0.00191654	0.00345074
AGAP1	1.06178	7.30846	1.25484e-11	9.24033e-11
NAT8L	1.06159	4.30857	2.87488e-05	6.93411e-05
ECE2	1.06127	4.42862	1.76081e-05	4.40422e-05
TMEM121B	1.06109	6.72648	3.00083e-10	1.73459e-09
BDH1	1.06002	5.26356	4.53572e-07	1.46882e-06
ISLR2	1.05943	3.03526	0.00281046	0.00487927
NWD1	1.05677	3.66766	0.000333838	0.000684095
ZCCHC18	1.05616	6.4428	1.34261e-09	6.72648e-09
CENPM	1.05599	5.19271	6.28774e-07	1.99105e-06
SERF1B	1.05537	5.57444	1.04707e-07	3.80199e-07
PCDHGC4	1.05469	4.88717	2.48717e-06	7.13473e-06
PRSS53	1.05414	6.40052	1.6736e-09	8.30157e-09
NAT14	1.05192	6.37343	1.92652e-09	9.40635e-09
SOWAHA	1.05089	5.33391	3.27038e-07	1.08434e-06
CEND1	1.04955	3.88295	0.000151229	0.00032691
RAC3	1.04888	5.51204	1.41127e-07	4.99913e-07
RAP1GAP2	1.04884	5.22921	5.31579e-07	1.7016e-06
PIDD1	1.04841	5.86435	2.54775e-08	1.02073e-07
MELTF	1.04767	4.01916	9.01029e-05	0.000201122
RADX	1.04741	3.02573	0.00289544	0.00501635
CMIP	1.04697	4.61497	8.07574e-06	2.14552e-05
TENM3	1.04659	3.67534	0.000324732	0.000666528
KIAA0895L	1.04631	5.60226	9.16009e-08	3.35044e-07
NPB	1.04401	4.81154	3.46572e-06	9.73516e-06
TMEM178B	1.04202	5.4642	1.77164e-07	6.15582e-07
CROCC	1.04172	5.73457	4.82226e-08	1.83775e-07
SYT11	1.04167	4.69965	5.62602e-06	1.53381e-05
AURKB	1.0412	4.78642	3.86656e-06	1.07614e-05
CACNA2D1	1.03906	4.22874	3.96196e-05	9.36635e-05
NRXN2	1.03844	3.75852	0.000239965	0.000504341
PBX4	1.03793	6.04834	1.01636e-08	4.3733e-08
CDCA7	1.03782	4.74176	4.69264e-06	1.28848e-05
SYN1	1.03733	5.22523	5.41438e-07	1.73094e-06
MAPK4	1.03653	4.88384	2.52394e-06	7.23606e-06
GREB1	1.03607	4.13912	5.65044e-05	0.000130015
NUDT11	1.03503	3.52373	0.000556424	0.00109705
CCNO	1.03496	4.27358	3.31047e-05	7.90844e-05
CERKL	1.03489	3.17328	0.00181105	0.0032785
NECAB2	1.03387	4.50027	1.30826e-05	3.34423e-05
RFX2	1.03341	6.37345	1.92634e-09	9.40635e-09
SYTL4	1.03285	4.19287	4.56972e-05	0.000107019
SEC11C	1.03234	3.71056	0.000285859	0.000592331
SMKR1	1.03055	4.19198	4.5859e-05	0.000107222
KANTR	1.02861	6.64615	4.60268e-10	2.55421e-09
SIX2	1.02855	3.54606	0.00051454	0.00101808
MTMR7	1.0285	4.71502	5.2661e-06	1.4404e-05
DNM1	1.02846	4.28656	3.14193e-05	7.52737e-05
STOX1	1.0277	5.26898	4.42332e-07	1.43521e-06
UCP3	1.02765	6.92136	1.05165e-10	6.58477e-10
FAN1	1.02634	6.60869	5.61349e-10	3.02684e-09
TCERG1L	1.0255	3.48965	0.000626582	0.00122332
LTB4R	1.02488	5.66387	6.8022e-08	2.53814e-07
KCNK10	1.02486	5.26211	4.5664e-07	1.47684e-06
CPLX1	1.02481	3.07511	0.00247928	0.00437881
CCP110	1.02419	6.29285	2.92273e-09	1.38256e-08
ARVCF	1.02409	5.81789	3.20462e-08	1.26465e-07
SCGB1D1	1.0239	2.87015	0.00466383	0.00778602
CNKSR3	1.02254	3.86461	0.000161988	0.000348961
GPRASP1	1.02251	5.07555	1.07225e-06	3.26904e-06
DDX25	1.02244	4.01859	9.03012e-05	0.000201475
ZSCAN18	1.022	3.80477	0.00020238	0.000428954
INKA2	1.02178	6.87583	1.34537e-10	8.25383e-10
KCNB2	1.0209	4.83982	3.06258e-06	8.66603e-06
PRRG3	1.02084	4.15194	5.37239e-05	0.000124246
NTNG2	1.02008	3.46789	0.00067565	0.00131108
ZFP90	1.01994	6.70989	3.27871e-10	1.87529e-09
FAM155B	1.01808	5.7081	5.48689e-08	2.0768e-07
TUNAR	1.01768	3.41926	0.000798629	0.0015317
RNF112	1.01709	4.51351	1.2379e-05	3.18389e-05
CSTF3	1.01671	6.27006	3.28655e-09	1.54153e-08
MICAL1	1.01658	5.24001	5.05752e-07	1.62412e-06
CIB2	1.01526	5.10272	9.481e-07	2.92263e-06
CCDC188	1.01524	4.58548	9.1495e-06	2.4103e-05
PAX9	1.01142	2.94057	0.00376745	0.0064007
STXBP1	1.01125	5.75773	4.30608e-08	1.65223e-07
CADM2	1.01107	4.73476	4.83662e-06	1.32728e-05
ARHGEF7	1.01024	6.06884	9.16526e-09	3.97453e-08
CCDC189	1.0092	4.99078	1.56985e-06	4.66661e-06
PTPRN	1.00909	3.27071	0.00131655	0.00243987
MAP6D1	1.0085	4.02574	8.78485e-05	0.000196538
FBXO43	1.00831	6.18067	5.19528e-09	2.35507e-08
AC074143.1	1.00806	4.43242	1.7334e-05	4.33784e-05
H2AC13	1.00756	4.54806	1.07112e-05	2.78646e-05
HOXA9	1.00709	2.26175	0.0250741	0.0367764
ADGRB3	1.00682	4.28438	3.16964e-05	7.5865e-05
SH3BP4	1.00616	5.49419	1.53649e-07	5.3874e-07
KIAA0408	1.00478	4.3054	2.91194e-05	7.00997e-05
DGKB	1.00438	4.22282	4.05664e-05	9.58111e-05
ARMCX4	1.00343	6.84937	1.55188e-10	9.43968e-10
LRRC20	1.00317	6.66078	4.25859e-10	2.38176e-09
LYPD6	1.00192	5.77413	3.9735e-08	1.53773e-07
USP11	1.00148	6.54977	7.66202e-10	4.01573e-09
NCAPH2	1.00112	6.58734	6.28456e-10	3.34285e-09
EML6	0.999533	5.42303	2.15245e-07	7.37646e-07
C11orf95	0.999267	5.38779	2.541e-07	8.56132e-07
HYLS1	0.998922	5.77894	3.88089e-08	1.50539e-07
ADAM23	0.998731	4.0134	9.21197e-05	0.000204984
FCGBP	0.998006	5.50613	1.45154e-07	5.12187e-07
SYCE1L	0.996586	4.06179	7.64186e-05	0.00017258
PROCA1	0.995878	5.77507	3.95529e-08	1.53187e-07
ZSWIM9	0.991116	6.59358	6.08066e-10	3.25611e-09
TSPOAP1	0.990383	4.56115	1.01377e-05	2.6483e-05
MDGA1	0.990376	3.92561	0.000128766	0.000281272
CERS1	0.990122	4.14568	5.50649e-05	0.000127053
SEZ6L2	0.989675	4.07354	7.30118e-05	0.00016541
RDM1	0.989642	5.46338	1.77854e-07	6.17549e-07
GCDH	0.989024	6.06724	9.23953e-09	4.00326e-08
AC138969.1	0.988213	5.37133	2.74513e-07	9.22422e-07
GPSM1	0.987563	4.97906	1.65423e-06	4.8855e-06
PCYT1B	0.987498	5.73674	4.77144e-08	1.82255e-07
LPGAT1	0.986556	5.47538	1.68015e-07	5.85009e-07
CDHR1	0.98581	3.99125	0.000100295	0.000221794
DMPK	0.984658	4.98119	1.63858e-06	4.84786e-06
HSD11B2	0.984546	3.61239	0.000406928	0.000819429
MIA	0.984203	3.67352	0.000326869	0.000670362
ANK1	0.98368	4.97477	1.68622e-06	4.96823e-06
IGSF1	0.983085	2.87952	0.00453418	0.00758478
CCDC30	0.982647	6.01498	1.20208e-08	5.08495e-08
SERTAD4	0.981857	4.18944	4.63238e-05	0.000108132
DCHS1	0.981622	5.4125	2.26205e-07	7.71506e-07
HMX2	0.981006	3.32849	0.00108604	0.00203162
FAM72C	0.980735	5.07018	1.09861e-06	3.34331e-06
LY6G5B	0.980611	4.83658	3.10643e-06	8.78018e-06
CENPW	0.980597	5.09858	9.66056e-07	2.97431e-06
LY6H	0.980505	2.17856	0.0308431	0.0446172
KIF21B	0.98021	4.88948	2.46196e-06	7.07052e-06
MASP2	0.980041	5.8652	2.53701e-08	1.01724e-07
PROSER3	0.978172	5.33985	3.18087e-07	1.05817e-06
FAM222A	0.977455	4.13385	5.76862e-05	0.000132612
H2BC5	0.977224	3.74339	0.000253626	0.000530376
GPRASP2	0.977062	5.20654	5.9006e-07	1.87798e-06
EPHA10	0.975189	4.59017	8.96985e-06	2.36422e-05
KLF12	0.974314	6.71704	3.15598e-10	1.81796e-09
NANOS3	0.973971	4.79082	3.79332e-06	1.05781e-05
ZNF587	0.973478	5.45944	1.81203e-07	6.27436e-07
FOXD1	0.971904	3.68932	0.000308741	0.000634747
NT5M	0.97133	5.53262	1.27925e-07	4.56224e-07
GADD45G	0.971325	3.91333	0.000134882	0.000293732
ADGRG1	0.970897	4.16314	5.1402e-05	0.000119152
CHN2	0.970559	4.26202	3.46789e-05	8.2687e-05
ATL1	0.970329	6.02854	1.12287e-08	4.78633e-08
PCBP4	0.970084	4.53625	1.12553e-05	2.91589e-05
KCNC1	0.970004	5.8669	2.51576e-08	1.00953e-07
PLXNB1	0.968032	5.70641	5.53204e-08	2.0923e-07
MARCHF11	0.96705	2.40819	0.0171811	0.026127
SCG2	0.966335	2.42511	0.0164286	0.0250589
FUZ	0.966295	6.1528	5.98823e-09	2.66144e-08
BUB3	0.966187	5.98434	1.40182e-08	5.88011e-08
OPRD1	0.965627	4.34832	2.44666e-05	5.97038e-05
STK36	0.965294	5.28431	4.11986e-07	1.3411e-06
CEP152	0.964003	5.78775	3.71671e-08	1.44845e-07
HOXA10	0.963926	2.3705	0.0189679	0.0285834
GGH	0.963799	4.55197	1.05368e-05	2.74254e-05
CDIN1	0.963157	5.0753	1.07346e-06	3.27076e-06
SIX6	0.962979	4.86959	2.68734e-06	7.67372e-06
IL17RB	0.962554	4.5825	9.26534e-06	2.43825e-05
COL22A1	0.958846	2.4406	0.0157656	0.0241139
AGPAT5	0.958618	5.47684	1.6685e-07	5.81764e-07
NTN3	0.957766	6.68549	3.73416e-10	2.10257e-09
SOGA3	0.957527	4.55744	1.02971e-05	2.68854e-05
AC090360.1	0.957433	5.29801	3.86591e-07	1.26585e-06
ZNF83	0.957062	5.12883	8.42015e-07	2.60711e-06
DSCAML1	0.95613	5.50919	1.43056e-07	5.05855e-07
CIC	0.955952	6.22816	4.07525e-09	1.87454e-08
HSPA2	0.955257	2.45252	0.0152716	0.0234443
ZNF726	0.955005	3.82993	0.000184353	0.000393748
MYCN	0.953123	3.09335	0.00234005	0.00414995
ADAMTS18	0.952661	4.1814	4.78228e-05	0.000111423
DYNC2I2	0.952328	5.18255	6.58753e-07	2.07808e-06
GAS2	0.952292	2.75897	0.0064817	0.01056
SFI1	0.952289	5.21556	5.66092e-07	1.80399e-06
CCDC14	0.951364	5.14782	7.72194e-07	2.40859e-06
SLC6A3	0.948103	3.228	0.00151542	0.00278161
ZFR2	0.947792	2.78875	0.00594031	0.00974728
ZNF491	0.94724	6.70568	3.35328e-10	1.90744e-09
FABP7	0.947113	1.7015	0.0908119	0.119395
TFF3	0.946924	2.01016	0.0461126	0.0645292
PABPC1L	0.946596	4.57191	9.68878e-06	2.54432e-05
FYN	0.945211	5.36192	2.86885e-07	9.60125e-07
SNCB	0.943817	4.08675	6.93542e-05	0.000157623
TCP11X2	0.943607	5.1288	8.42098e-07	2.60711e-06
SPRR1A	0.943273	2.35263	0.0198708	0.0298092
BMERB1	0.943238	4.26619	3.41027e-05	8.13519e-05
C1QL3	0.942454	3.64771	0.000358659	0.000729278
MLXIPL	0.941753	3.40431	0.000840435	0.0016045
PAK5	0.941391	6.57773	6.6115e-10	3.49076e-09
PIK3R3	0.941259	5.71618	5.27492e-08	2.00111e-07
WIPF3	0.941131	4.0322	8.5687e-05	0.000192123
KCNH3	0.940808	3.67643	0.000323455	0.000664179
PER3	0.938605	4.6012	8.56111e-06	2.26661e-05
DOC2A	0.938057	4.32667	2.67162e-05	6.46881e-05
FAM210B	0.937967	5.56651	1.08769e-07	3.93235e-07
NPHP4	0.93766	6.03529	1.08538e-08	4.63839e-08
PCSK4	0.937199	4.19823	4.47362e-05	0.000105113
SOX9	0.937174	4.10975	6.34e-05	0.000145053
CSPG5	0.937152	4.04237	8.23872e-05	0.000185223
RHBDL1	0.937015	4.0114	9.28316e-05	0.000206476
SERF1A	0.935834	4.34404	2.48968e-05	6.06943e-05
DNASE1	0.934356	5.57132	1.06287e-07	3.85377e-07
FJX1	0.933585	3.34976	0.00101111	0.00190129
CACNG5	0.932163	3.7302	0.000266138	0.00055399
CSAD	0.931405	4.36324	2.30235e-05	5.65411e-05
CHML	0.93066	5.51439	1.39554e-07	4.94872e-07
SARM1	0.930031	5.54521	1.20451e-07	4.31724e-07
FAM24B	0.929299	3.80838	0.000199697	0.000423625
AMER3	0.929008	4.65356	6.85318e-06	1.84126e-05
LRRC7	0.927416	4.1769	4.86827e-05	0.000113268
H4C3	0.927108	5.00943	1.44406e-06	4.31577e-06
NMNAT3	0.926804	4.31633	2.78594e-05	6.73257e-05
RTN4R	0.926504	4.66693	6.47285e-06	1.74376e-05
RGL3	0.925424	3.37552	0.000926833	0.0017547
GRIA1	0.92537	3.05998	0.00260054	0.00456395
SLC1A2	0.92347	4.1918	4.58912e-05	0.000107222
FAM95C	0.922752	3.44818	0.000723188	0.0013972
PBK	0.922469	3.81801	0.000192696	0.000410167
KIAA0319	0.922039	5.50313	1.47243e-07	5.1846e-07
CENPN	0.921936	4.67158	6.3453e-06	1.71309e-05
SLC6A17	0.921291	4.99026	1.57353e-06	4.67199e-06
OLFM1	0.920393	2.09244	0.0379946	0.0540772
SOX12	0.919987	5.15575	7.44728e-07	2.33019e-06
H4C8	0.919289	3.06644	0.00254805	0.00448126
CPT1B	0.919111	4.417	1.84708e-05	4.5993e-05
REEP1	0.918791	4.70525	5.49216e-06	1.49895e-05
PKIA	0.918763	3.65933	0.000344005	0.000701764
HMX3	0.918571	2.80752	0.00562062	0.00926403
ATF5	0.918254	3.07519	0.00247861	0.00437881
H1-10	0.918102	5.01429	1.41295e-06	4.22533e-06
AC009133.6	0.917883	4.00644	9.46182e-05	0.000210263
MEGF8	0.91781	5.64219	7.55496e-08	2.81063e-07
ASNS	0.917754	5.07573	1.07138e-06	3.26839e-06
CACNB3	0.917352	5.59777	9.36024e-08	3.42114e-07
RTBDN	0.917112	3.95377	0.000115719	0.000253547
SMOC1	0.917106	2.96896	0.00345307	0.00590067
GOLGA6L9	0.916805	5.56858	1.07693e-07	3.8991e-07
AHDC1	0.916246	5.13382	8.23069e-07	2.55453e-06
RGS8	0.915734	6.17715	5.2894e-09	2.39556e-08
VAV2	0.915576	4.61938	7.92607e-06	2.11021e-05
AKT3	0.915554	5.00293	1.48674e-06	4.43804e-06
GCK	0.914859	3.05819	0.0026152	0.00458048
SYT14	0.914458	4.95127	1.87238e-06	5.478e-06
EFNA3	0.91393	3.63658	0.000373259	0.000755891
HOOK2	0.913518	4.76871	4.17583e-06	1.15555e-05
CCER2	0.913512	4.40566	1.93525e-05	4.79972e-05
CDH22	0.912691	3.53412	0.000536546	0.00105995
GLB1L2	0.912647	3.65276	0.000352224	0.000716777
TLX3	0.912507	2.77996	0.00609576	0.00997343
CKS2	0.912255	4.5463	1.07907e-05	2.80423e-05
NLGN1	0.909351	4.33266	2.60748e-05	6.31963e-05
KCTD19	0.907929	5.73512	4.80929e-08	1.83421e-07
PIN1	0.907573	4.92269	2.12569e-06	6.14007e-06
NPIPA1	0.907464	5.20138	6.04239e-07	1.91944e-06
MORN1	0.907129	5.93161	1.8243e-08	7.48276e-08
FBRSL1	0.906337	4.4202	1.8229e-05	4.54361e-05
PRIMA1	0.905958	4.56585	9.93935e-06	2.60192e-05
PLCG1	0.905629	5.07328	1.08332e-06	3.29877e-06
AC010422.8	0.904734	5.49422	1.53622e-07	5.3874e-07
MAP7D2	0.904006	2.81922	0.00542934	0.00896818
H2AC16	0.902475	4.43734	1.69855e-05	4.26342e-05
ZNF334	0.901399	4.06771	7.46844e-05	0.000168969
PNCK	0.901015	4.46524	1.51338e-05	3.82359e-05
H4C14	0.899058	3.09708	0.00231246	0.00411032
KIAA1549L	0.898959	5.47431	1.6887e-07	5.8758e-07
ADPRHL1	0.898599	3.47162	0.000666995	0.00129614
NBEA	0.897729	4.75747	4.38426e-06	1.21045e-05
DHRS13	0.897579	5.33886	3.1957e-07	1.0624e-06
TICRR	0.897492	5.46307	1.78111e-07	6.17585e-07
HFM1	0.896337	5.04141	1.25085e-06	3.76989e-06
CKMT1B	0.895993	4.22101	4.08606e-05	9.64603e-05
TEX15	0.895952	5.28106	4.18242e-07	1.35969e-06
VGF	0.895396	2.74403	0.00676995	0.010983
RGMA	0.895369	4.19104	4.6031e-05	0.000107499
FOXE3	0.894585	4.33414	2.59187e-05	6.28485e-05
H2AC14	0.894321	4.02228	8.90255e-05	0.000198895
CACNA1E	0.894166	4.25079	3.62758e-05	8.62066e-05
SCD5	0.893737	3.21563	0.00157805	0.00288492
CAMKV	0.893216	3.70352	0.000293259	0.000606409
MORN3	0.892855	5.09052	1.00203e-06	3.07559e-06
ATP6V1B1	0.891905	4.59095	8.94048e-06	2.35772e-05
AS3MT	0.891704	4.48605	1.38805e-05	3.53193e-05
SAP30	0.891695	5.394	2.46788e-07	8.33744e-07
CASD1	0.891605	5.36678	2.80425e-07	9.40394e-07
FOXP4	0.889842	4.3902	2.06199e-05	5.09386e-05
FRMD3	0.887777	4.00306	9.58532e-05	0.000212629
H2AC20	0.887713	3.69817	0.000299005	0.000617523
RTN2	0.886795	5.81768	3.20794e-08	1.26496e-07
ZNF219	0.88639	5.96824	1.51945e-08	6.31524e-08
ASIC3	0.885208	4.29753	3.006e-05	7.21901e-05
TCP10L	0.88488	4.19761	4.48462e-05	0.000105322
GRM4	0.884177	3.21689	0.00157156	0.00287411
CDH4	0.884019	4.69097	5.83964e-06	1.58772e-05
MAPK7	0.883697	5.37047	2.75623e-07	9.25531e-07
PURG	0.883234	4.74802	4.5672e-06	1.2568e-05
TMEM169	0.882879	4.79518	3.72196e-06	1.03965e-05
ATXN7L2	0.882617	5.42419	2.14068e-07	7.34114e-07
AMOTL1	0.882348	4.83746	3.09442e-06	8.75118e-06
SVBP	0.881865	5.27819	4.23854e-07	1.37704e-06
CATSPER2	0.881308	5.19317	6.27439e-07	1.98808e-06
LBX2	0.880032	3.75723	0.000241103	0.000506519
SLC10A4	0.879834	3.80391	0.000203022	0.000430132
MCUB	0.879807	4.6022	8.52492e-06	2.26005e-05
NEUROG2	0.879345	2.13039	0.0346839	0.0497332
AC138811.2	0.877928	4.62289	7.80877e-06	2.08316e-05
LINGO1	0.876882	3.50546	0.000593065	0.00116242
DENND2A	0.875817	5.66906	6.63299e-08	2.48261e-07
STUM	0.874987	4.02168	8.92332e-05	0.00019927
APOL4	0.874555	2.74793	0.00669365	0.0108653
HOXD9	0.874469	2.92802	0.00391464	0.00663724
PRR4	0.87384	2.31012	0.0221728	0.0329481
GOLGA7B	0.87381	3.9471	0.000118687	0.000259936
C2CD4C	0.873697	3.15664	0.00191104	0.00344207
RAB3C	0.873637	3.18194	0.00176097	0.00319131
RFC3	0.871715	4.47185	1.47246e-05	3.73031e-05
VASH2	0.870501	4.46129	1.53836e-05	3.88083e-05
PITX1	0.870395	3.27437	0.0013007	0.00241139
TMEM44	0.87018	4.49761	1.32282e-05	3.37455e-05
RIMKLA	0.870153	4.67883	6.15136e-06	1.66433e-05
SNCAIP	0.869965	2.98608	0.00327532	0.00562383
RAB15	0.86984	4.99419	1.54608e-06	4.60144e-06
NXPH4	0.869517	2.92408	0.00396192	0.00670375
C14orf132	0.868711	4.29455	3.04241e-05	7.29946e-05
DACH1	0.868114	3.19884	0.00166687	0.00303619
TMEM132D	0.867906	3.42907	0.000772249	0.00148509
LRP8	0.867228	4.8014	3.62244e-06	1.01299e-05
ARHGDIG	0.866166	3.50565	0.000592686	0.00116213
IFI27L1	0.866131	4.94499	1.92544e-06	5.60698e-06
FAM110B	0.86512	3.12781	0.00209652	0.00375316
CRIP3	0.865006	3.56405	0.000482963	0.000959022
MDM4	0.864955	5.41535	2.23186e-07	7.62768e-07
MED25	0.864471	5.56662	1.0871e-07	3.93235e-07
TP53TG3D	0.862889	3.20811	0.00161725	0.00295118
PAN2	0.862643	4.85296	2.89111e-06	8.20406e-06
ARG2	0.860951	3.60606	0.000416194	0.000835396
CNBD2	0.860818	5.07938	1.05384e-06	3.22079e-06
STON2	0.859372	5.43785	2.00695e-07	6.91573e-07
H2BC9	0.858955	3.59341	0.000435318	0.000871334
NHS	0.858484	4.09166	6.80403e-05	0.000154919
CRABP2	0.857194	2.21181	0.028412	0.0413206
DLX1	0.856948	2.18027	0.0307143	0.044449
BRINP1	0.855742	3.59918	0.000426501	0.000855055
RAB6B	0.855537	3.46258	0.000688171	0.00133263
ARL3	0.854541	5.92588	1.8771e-08	7.68672e-08
CRACDL	0.853827	3.70297	0.000293845	0.000607119
NRIP3	0.853626	4.64686	7.05173e-06	1.89054e-05
CCDC40	0.852623	4.30973	2.86136e-05	6.90483e-05
BRD8	0.852381	6.04248	1.04678e-08	4.48493e-08
AL034430.2	0.852047	3.04336	0.00273997	0.00476848
INHBB	0.851965	3.2932	0.00122187	0.00227199
LGALS7B	0.851927	1.93734	0.0544833	0.0754198
TMPRSS6	0.851601	2.73084	0.00703398	0.0113782
ZNF682	0.850973	3.96447	0.000111098	0.000243957
C1orf226	0.850547	4.03003	8.64075e-05	0.000193565
IGSF9B	0.850035	4.55442	1.0429e-05	2.71872e-05
BAMBI	0.849866	3.25525	0.00138556	0.00255733
CLTCL1	0.849865	4.4977	1.32233e-05	3.37455e-05
ZDHHC15	0.84981	5.28852	4.04016e-07	1.31687e-06
LTB4R2	0.84963	5.13084	8.34327e-07	2.58786e-06
TMEM198	0.849581	4.67466	6.26234e-06	1.69161e-05
ANKRD36	0.849023	5.13815	8.06998e-07	2.51088e-06
H3C6	0.848987	4.27372	3.30868e-05	7.90793e-05
KIRREL2	0.848762	3.59289	0.000436123	0.000872594
NELL1	0.848742	2.43832	0.0158619	0.0242536
BTBD3	0.847892	4.61032	8.23675e-06	2.18713e-05
GADD45A	0.84787	3.61578	0.000402041	0.000810566
MNS1	0.846299	5.08818	1.01271e-06	3.10648e-06
PKP2	0.845595	4.14501	5.52104e-05	0.00012733
RNF183	0.84452	3.05816	0.00261545	0.00458048
SLC35D3	0.844337	2.5654	0.0112342	0.0176584
SYNGAP1	0.844198	4.3623	2.31112e-05	5.67008e-05
PSAT1	0.842878	4.08828	6.89427e-05	0.000156831
CKMT1A	0.842303	3.9106	0.000136281	0.000296649
RAI1	0.842293	5.11644	8.90802e-07	2.75109e-06
H1-0	0.842236	3.84642	0.000173377	0.000371574
BOC	0.840792	2.7702	0.00627248	0.0102425
LAGE3	0.840755	3.90733	0.000137971	0.000300067
NAV2	0.840363	3.87793	0.000154104	0.000332695
VPS37D	0.84031	4.18839	4.65171e-05	0.000108533
SNN	0.839914	5.26298	4.54808e-07	1.47187e-06
HABP2	0.838618	3.16747	0.00184541	0.00333588
PLEKHG2	0.83832	4.0949	6.71851e-05	0.000153111
HOXD10	0.838279	2.54382	0.0119225	0.0186697
HOXD11	0.8371	2.8056	0.00565252	0.00931222
RAB3A	0.836513	4.13111	5.83092e-05	0.000133908
CCDC85C	0.836432	4.95963	1.80402e-06	5.29347e-06
KLHL29	0.836255	4.85599	2.85292e-06	8.10949e-06
SMAD9	0.83544	3.11797	0.00216357	0.0038649
CALB1	0.834275	2.28415	0.0236914	0.0349843
PPP2R2C	0.834083	3.07146	0.00250802	0.00442175
LYPD1	0.832988	2.38013	0.0184965	0.0279488
MMP24	0.832234	4.50784	1.26759e-05	3.24857e-05
HOXD13	0.831095	2.78044	0.00608709	0.0099625
SPATA33	0.829549	4.95208	1.86565e-06	5.4615e-06
AC093512.2	0.828106	4.37832	2.16472e-05	5.33183e-05
WNT9A	0.827928	3.95713	0.000114245	0.000250538
GPR27	0.827265	3.97007	0.000108751	0.000239119
SMC2	0.827061	4.41785	1.84069e-05	4.58567e-05
FOXB1	0.826822	3.0087	0.00305333	0.005268
DTYMK	0.825885	4.92511	2.10298e-06	6.0815e-06
MAPK8	0.82553	4.94644	1.91307e-06	5.5807e-06
SYT10	0.824483	4.20294	4.39071e-05	0.000103359
MISP3	0.824366	3.40341	0.000843035	0.00160885
NKAIN2	0.824216	2.64131	0.00908669	0.0144739
C1orf35	0.823854	5.29086	3.99653e-07	1.30435e-06
KCNJ11	0.82342	4.19219	4.58206e-05	0.000107222
ISYNA1	0.822637	3.81341	0.000196007	0.000416682
POU2F2	0.821673	4.04933	8.01994e-05	0.000180467
ARL17B	0.821598	4.14658	5.48706e-05	0.000126663
CABYR	0.82142	3.70497	0.000291721	0.000603477
FAM163B	0.820119	2.51698	0.0128316	0.0199682
ZDBF2	0.819883	5.02764	1.33073e-06	3.99379e-06
PPFIA4	0.819365	3.35741	0.000985365	0.00185918
RGS20	0.818959	3.2945	0.00121661	0.00226388
THEG	0.818821	3.56017	0.000489609	0.000971832
RASAL1	0.818169	2.76329	0.00640052	0.0104379
IMMP1L	0.817342	4.55247	1.05149e-05	2.73826e-05
HCN4	0.816658	4.94282	1.94409e-06	5.65801e-06
ZDHHC23	0.816628	4.82354	3.28878e-06	9.26938e-06
CEP170B	0.816208	4.57913	9.39826e-06	2.47192e-05
CCDC181	0.815643	3.4643	0.000684081	0.00132574
GNG2	0.815364	2.70753	0.00752329	0.0121187
LDOC1	0.814443	2.26936	0.0245968	0.0361824
RAB39A	0.812473	4.14332	5.55771e-05	0.000128058
MICAL3	0.812427	3.99538	9.8721e-05	0.000218603
SLC4A11	0.81225	2.14986	0.0330846	0.0476586
CFAP91	0.810624	3.89213	0.000146098	0.000316915
RTL6	0.809595	4.5476	1.07319e-05	2.79042e-05
TSC2	0.809358	4.78057	3.96619e-06	1.10233e-05
DLG2	0.808747	3.66456	0.000337587	0.000690645
LDLRAD3	0.808596	4.34244	2.50585e-05	6.10537e-05
HOXD4	0.808491	2.77881	0.00611631	0.0100038
USP51	0.807456	4.9262	2.09292e-06	6.05831e-06
SGSM1	0.807255	4.77446	4.0729e-06	1.12823e-05
QPCT	0.807045	2.50335	0.0133161	0.0206772
ADGRL3	0.806901	3.5859	0.000447075	0.00089201
OCIAD2	0.806842	4.05907	7.72301e-05	0.000174177
CNKSR2	0.805915	4.7465	4.59729e-06	1.26438e-05
ADGRA3	0.804938	4.44644	1.63589e-05	4.1144e-05
ERO1B	0.804838	4.51165	1.24758e-05	3.2055e-05
CUEDC1	0.804131	4.35996	2.3333e-05	5.71887e-05
FAM131A	0.803763	4.7548	4.43515e-06	1.22248e-05
FOXI3	0.803512	2.90389	0.00421244	0.00709607
TMEM88B	0.802662	3.48266	0.000641981	0.00125142
DNMT3A	0.801767	4.75025	4.52335e-06	1.24542e-05
SYT7	0.801429	2.9564	0.003589	0.00611622
HOXB3	0.801388	2.26662	0.0247676	0.0363909
H2BU1	0.801132	4.97089	1.7157e-06	5.04914e-06
AC240274.1	0.799606	4.50442	1.28581e-05	3.29188e-05
ARHGEF16	0.799197	4.0855	6.96917e-05	0.000158318
SEMA5B	0.799141	3.38698	0.000891507	0.00169617
H4C4	0.79869	5.17684	6.76215e-07	2.1278e-06
POU4F1	0.796752	2.68836	0.00794885	0.0127508
ABTB2	0.796352	4.33821	2.54936e-05	6.1998e-05
BEX2	0.795504	3.19471	0.00168942	0.00307503
CHRNA7	0.794895	3.70588	0.000290761	0.00060174
PMF1-BGLAP	0.794291	4.90826	2.26596e-06	6.53014e-06
CRYBG2	0.794064	3.48485	0.000637117	0.0012434
WFIKKN1	0.794038	4.40945	1.90534e-05	4.73258e-05
CSKMT	0.793415	3.5277	0.00054876	0.00108279
RAPGEFL1	0.793112	4.50375	1.28939e-05	3.29936e-05
SLC35F3	0.791055	3.69573	0.000301662	0.000622498
SDCCAG8	0.790016	3.06421	0.00256607	0.00450979
ARHGEF39	0.789077	4.15988	5.20675e-05	0.000120582
MBNL3	0.789002	3.05583	0.00263468	0.0046077
NCS1	0.788745	4.3885	2.0764e-05	5.12437e-05
AGAP9	0.787144	3.7358	0.000260763	0.000543709
PPIP5K1	0.786437	4.83386	3.14357e-06	8.87512e-06
GPR6	0.784744	3.58837	0.000443181	0.000885653
LENG8	0.784368	3.42614	0.000780031	0.00149775
FOXA2	0.782634	2.0649	0.0405629	0.057422
MZT1	0.782531	4.40026	1.97866e-05	4.90252e-05
FSD1L	0.78226	4.86965	2.68662e-06	7.67372e-06
ULK1	0.781923	4.66623	6.49211e-06	1.74801e-05
CNR1	0.781607	3.01868	0.0029599	0.00512093
EBF4	0.780977	2.83705	0.00514926	0.00853091
PLCXD1:ENSG00000182378.14_PAR_Y	0.780571	4.17635	4.8789e-05	0.00011341
PLCXD1:ENSG00000182378.14	0.780571	4.17635	4.8789e-05	0.00011341
LHFPL5	0.780189	4.39973	1.98293e-05	4.90824e-05
IGSF3	0.78017	4.14476	5.52648e-05	0.000127397
FSTL4	0.779816	3.85276	0.000169324	0.000363356
AGAP6	0.779238	4.56909	9.80449e-06	2.57066e-05
MEIS2	0.77868	3.09143	0.00235432	0.00416989
CAMK4	0.778604	3.30517	0.00117413	0.0021881
PPP2R3B:ENSG00000167393.18_PAR_Y	0.778064	4.37728	2.17398e-05	5.34674e-05
PPP2R3B:ENSG00000167393.18	0.778064	4.37728	2.17398e-05	5.34674e-05
EID2B	0.777843	5.39616	2.44289e-07	8.26417e-07
LGR4	0.777752	3.47586	0.000657271	0.00127924
NUPR2	0.777601	2.12238	0.0353611	0.0505448
BVES	0.777213	3.11185	0.00220623	0.00392988
HDGFL3	0.776777	4.24651	3.69034e-05	8.76565e-05
EPHB1	0.775559	2.99573	0.00317881	0.00547316
KCND3	0.775515	3.33753	0.00105359	0.00197598
ASIC1	0.775426	3.56641	0.000478967	0.000952221
AACS	0.775152	4.24461	3.71841e-05	8.82395e-05
SLC25A27	0.775028	2.71017	0.00746641	0.0120348
NUDT1	0.774876	4.0653	7.53869e-05	0.000170404
VWCE	0.774161	4.07197	7.34579e-05	0.000166345
KIFC2	0.773177	3.66303	0.000339456	0.000693617
C12orf56	0.773155	3.55262	0.0005028	0.000996432
IL23A	0.773019	2.16741	0.0316981	0.0457535
CBARP	0.772876	3.78318	0.000219172	0.000462584
KAT6B	0.772166	5.53033	1.2933e-07	4.60251e-07
KRTAP5-1	0.772003	4.39653	2.00915e-05	4.97067e-05
PAX5	0.771446	3.37974	0.000913683	0.00173243
NPPC	0.770427	2.97481	0.0033913	0.00580304
RADIL	0.769764	4.01522	9.1478e-05	0.000203828
GJC1	0.769508	3.49762	0.000609479	0.00119179
BAIAP3	0.769234	2.49291	0.0136986	0.021246
QRICH2	0.768595	4.62165	7.84997e-06	2.09221e-05
H2AC15	0.768422	4.00717	9.43541e-05	0.000209769
CXXC4	0.768305	3.19064	0.00171189	0.00311253
KIAA1614	0.768128	4.19994	4.44329e-05	0.00010445
PIM1	0.767863	5.35135	3.01434e-07	1.00525e-06
VWA2	0.767703	3.51464	0.000574384	0.00112979
GHRL	0.767442	2.62728	0.00945323	0.015029
GAREM2	0.767293	4.2	4.44221e-05	0.00010445
TEN1-CDK3	0.76719	4.60869	8.29361e-06	2.1999e-05
HCN2	0.767002	3.5808	0.000455216	0.000907891
AL662899.2	0.766393	3.54404	0.000518208	0.00102413
KLHL24	0.766078	4.54535	1.08337e-05	2.81361e-05
FXYD6	0.765623	3.64072	0.000367754	0.000745952
AC004233.4	0.764042	4.16703	5.06199e-05	0.000117447
USP41	0.763383	1.88386	0.0614173	0.0838118
PRSS27	0.763347	5.22403	5.44436e-07	1.7383e-06
EPHA8	0.763035	3.42671	0.000778518	0.00149542
FAM83F	0.761888	3.61366	0.00040508	0.000816036
NXF2	0.761652	4.04729	8.08355e-05	0.000181816
DNAJC12	0.760366	2.752	0.0066148	0.0107488
LRFN4	0.759829	4.41579	1.85634e-05	4.61776e-05
SORCS2	0.759127	3.49084	0.000624006	0.00121876
SSBP2	0.758464	3.99784	9.77938e-05	0.000216742
ADGRV1	0.757954	3.05396	0.00265024	0.00463329
H2AC18	0.757453	1.73047	0.0854943	0.113298
BMP8B	0.757206	2.98477	0.00328856	0.00564269
INHBE	0.756521	2.82331	0.00536391	0.00887183
SLC18A1	0.756324	2.83917	0.0051168	0.00848122
NFIX	0.755825	2.80747	0.00562141	0.00926403
KIT	0.755428	2.7002	0.00768348	0.0123568
ELOVL4	0.755156	3.46384	0.000685182	0.00132736
ELAPOR1	0.755042	2.32858	0.0211458	0.0315704
RAB33A	0.75474	3.34309	0.00103408	0.00194303
H2BC8	0.75456	3.06978	0.00252133	0.00444052
TBC1D3L	0.754173	2.91511	0.00407142	0.00687508
KIF19	0.753941	2.24281	0.0262973	0.0384239
NAT16	0.75288	3.35078	0.00100763	0.00189618
RGS17	0.752022	4.16141	5.17557e-05	0.000119916
SP5	0.752003	2.48769	0.0138934	0.0215135
HIRIP3	0.751294	4.62915	7.60393e-06	2.03314e-05
FAM71E1	0.750978	4.27621	3.2757e-05	7.83286e-05
TMEM150C	0.750971	3.09225	0.00234821	0.00416173
TEDC1	0.750342	4.33831	2.5483e-05	6.1998e-05
ZNF117	0.749831	3.73713	0.000259498	0.000541524
AC235565.2	0.749779	4.97603	1.67682e-06	4.94346e-06
STAG3	0.749251	3.30067	0.00119186	0.00221947
ERFE	0.748834	2.38423	0.0182985	0.0276747
SLC35F1	0.748069	3.01242	0.00301823	0.00520924
SHC2	0.747831	3.05284	0.00265962	0.00464643
SYN3	0.747353	3.73976	0.00025702	0.000537024
RUNX1T1	0.747339	3.66413	0.000338112	0.000691435
KITLG	0.747047	3.32461	0.00110023	0.00205728
TBC1D30	0.746674	4.51648	1.22268e-05	3.14636e-05
IRF6	0.746141	3.25526	0.00138549	0.00255733
ANO4	0.74568	3.54551	0.000515526	0.00101923
DDAH2	0.745489	3.11451	0.00218758	0.00390472
PRKX	0.74417	3.6878	0.000310444	0.000637987
HOXD3	0.744026	2.87413	0.00460842	0.00769866
DMRTA1	0.743434	3.16122	0.00188304	0.00339777
CDH23	0.74328	3.38508	0.000897261	0.00170388
LRRN1	0.742957	3.05984	0.00260164	0.00456428
KHDRBS3	0.742539	3.11271	0.00220022	0.00392335
MDM1	0.742074	4.53141	1.14861e-05	2.96645e-05
DUSP8	0.741318	3.81237	0.000196769	0.000418124
MAPK8IP3	0.740996	3.73962	0.00025715	0.000537071
ERC2	0.740881	4.69876	5.64753e-06	1.53884e-05
PRDM13	0.740167	3.1848	0.00174468	0.00316665
IL17RD	0.73791	3.97241	0.000107784	0.000237304
CARMIL2	0.737851	3.05897	0.00260881	0.00457526
SPHK2	0.736649	4.35732	2.35857e-05	5.77645e-05
SAPCD1	0.736073	3.25364	0.00139291	0.00256994
IRS2	0.735965	3.59216	0.000437266	0.000874532
STK39	0.734807	4.57072	9.73739e-06	2.55574e-05
AC010980.1	0.734167	3.42715	0.000777334	0.00149372
ZNF608	0.733751	3.83301	0.000182251	0.000389759
POPDC3	0.733392	2.01713	0.0453715	0.0636168
PRKD1	0.733373	4.18297	4.75272e-05	0.000110786
FRRS1L	0.732993	3.61057	0.000409573	0.000823428
EYA1	0.732659	2.04085	0.0429263	0.0604766
SOBP	0.732279	4.33873	2.544e-05	6.19279e-05
RET	0.730982	2.088	0.0383988	0.0546059
UMODL1	0.730325	3.08249	0.00242204	0.00428527
KATNAL2	0.729967	3.5769	0.000461538	0.000919764
KLC3	0.729828	2.4863	0.0139457	0.0215878
JPH3	0.729814	2.84249	0.00506634	0.00840467
ESPNL	0.729593	2.81497	0.00549814	0.00907883
TESMIN	0.727332	3.5119	0.000579898	0.00113929
CEP72	0.727174	3.94266	0.000120708	0.000264248
NSMF	0.72683	3.65304	0.000351862	0.000716332
CLSTN1	0.726818	4.77628	4.04081e-06	1.11996e-05
KCNMA1	0.725511	3.57159	0.000470275	0.000935312
UBE2QL1	0.725468	2.5512	0.011683	0.0183233
AC006538.2	0.72433	3.04776	0.00270242	0.00471298
FAM102B	0.723854	4.43309	1.72862e-05	4.32804e-05
NPIPA5	0.723775	1.9353	0.0547362	0.075749
PHGR1	0.723686	1.92075	0.0565608	0.0779504
CCDC28B	0.722733	3.58762	0.000444346	0.000887627
HSF4	0.722612	2.85025	0.00495032	0.00822858
HLTF	0.721921	3.54576	0.000515081	0.00101875
C3orf14	0.720239	1.91482	0.0573186	0.0788427
FAM200B	0.720143	4.50539	1.28063e-05	3.28029e-05
TBC1D16	0.720063	3.97348	0.000107345	0.000236442
CSRP2	0.719224	3.04704	0.00270852	0.00471867
HID1	0.71878	3.6493	0.000356623	0.000725433
ZNF610	0.718667	3.92871	0.000127265	0.000278235
HNRNPA1P48	0.718438	4.60114	8.56324e-06	2.26661e-05
SLC6A8	0.717336	2.85919	0.00481972	0.00802163
NAIP	0.71721	3.19965	0.00166246	0.00302927
ZNF286A	0.716433	4.40154	1.96831e-05	4.87929e-05
ZNF714	0.715185	3.40834	0.000828983	0.00158445
LZTS1	0.71442	4.10533	6.45055e-05	0.000147408
XYLT1	0.713522	3.97612	0.000106268	0.000234276
BEX3	0.713512	3.54638	0.000513968	0.00101776
TMEM178A	0.71273	2.7844	0.00601683	0.00986042
PPM1L	0.712589	4.55423	1.04373e-05	2.71947e-05
JAG2	0.712584	3.1247	0.00211752	0.0037867
POLR2I	0.712276	3.63534	0.000374912	0.000758932
SMARCA1	0.712261	3.80198	0.000204481	0.000433039
BEX5	0.712091	2.40132	0.0174951	0.0265641
RPS27AP5	0.711857	2.37002	0.0189918	0.0286107
RPS21	0.711735	3.07099	0.00251178	0.00442683
STARD9	0.711622	4.22885	3.96012e-05	9.36635e-05
ZNF487	0.711553	4.4256	1.78286e-05	4.45269e-05
PET100	0.710968	3.59164	0.000438073	0.000875795
RCCD1	0.710904	3.85896	0.000165449	0.000355498
ZCCHC12	0.710806	2.81445	0.00550654	0.00908969
ICA1	0.710197	3.18357	0.00175167	0.00317562
ZNF778	0.710118	4.23352	3.88707e-05	9.20235e-05
CCKBR	0.709616	2.481	0.0141468	0.0218652
ANKRD24	0.707976	3.59794	0.000428388	0.000858493
CENPX	0.707858	3.70301	0.000293802	0.000607119
BMI1	0.70751	4.34938	2.43608e-05	5.94747e-05
SHISA8	0.707406	2.86745	0.00470179	0.00783893
DIRAS2	0.707183	3.07251	0.0024997	0.00441176
NXF2B	0.707025	3.61033	0.00040992	0.000823795
CENPS-CORT	0.706381	3.58701	0.00044532	0.000889023
FSCN1	0.705321	2.91096	0.00412312	0.00696002
CFAP20DC	0.704919	4.34562	2.47372e-05	6.03345e-05
MARK1	0.704833	4.06437	7.56602e-05	0.000170945
CNTN4	0.704469	3.35825	0.000982575	0.00185602
C1orf159	0.703368	4.59517	8.78255e-06	2.31852e-05
KCTD17	0.703171	4.14068	5.61574e-05	0.000129276
PNMA3	0.702938	2.41638	0.0168131	0.0255986
LRRN3	0.702533	2.46528	0.0147583	0.022719
ADAMTS14	0.701389	3.11376	0.00219281	0.00391154
CAMTA1	0.701275	4.19456	4.53919e-05	0.000106454
LCN12	0.700656	3.69038	0.000307553	0.000632826
SCHIP1	0.700429	1.86577	0.0639236	0.0869946
TNRC18	0.700414	3.86888	0.000159418	0.000343722
BRINP2	0.699196	3.19042	0.00171317	0.00311372
ZMYND10	0.697476	2.89795	0.00428896	0.00722046
SP6	0.697459	3.07171	0.00250605	0.00441983
PAQR6	0.696909	3.43759	0.000749981	0.00144616
LCA5	0.696865	4.84911	2.94045e-06	8.3346e-06
H1-4	0.69677	3.86307	0.000162922	0.000350672
HOXB5	0.696708	1.7782	0.0772899	0.103246
SVOP	0.695547	4.23939	3.79697e-05	9.00182e-05
GPC1	0.695193	3.51993	0.000563878	0.00111087
TMEM59L	0.695161	2.8771	0.00456738	0.00763521
GINS4	0.694575	3.40976	0.000824972	0.00157799
FAM171B	0.694512	2.86974	0.00466961	0.00779207
TSHR	0.693564	2.41968	0.016667	0.025407
LSM7	0.693478	3.47334	0.000663036	0.00128895
DNAH2	0.6933	3.49796	0.000608759	0.00119084
H3C10	0.692961	2.8943	0.00433645	0.0072906
ZNF695	0.692409	3.09575	0.00232229	0.00412485
SUSD4	0.692348	2.78251	0.0060502	0.00990862
ITGA7	0.691001	3.65844	0.000345103	0.000703718
CERK	0.690722	4.19653	4.50383e-05	0.000105724
EFCAB2	0.690201	4.42474	1.78916e-05	4.46398e-05
AFDN	0.689964	3.89199	0.000146176	0.000316947
PRUNE2	0.689958	2.94153	0.0037564	0.0063841
DGCR6	0.688523	3.29405	0.00121843	0.00226643
KCNH5	0.688267	2.78866	0.00594194	0.00974728
FAM86B1	0.687439	3.51352	0.000576632	0.00113332
ARNT2	0.68678	3.45676	0.000702109	0.00135752
PRKAR2B	0.686411	2.89074	0.00438339	0.00735962
SCNN1D	0.685861	4.13102	5.83305e-05	0.000133908
C2orf92	0.685495	3.75398	0.000243985	0.000512143
KCNH7	0.683556	4.16989	5.00502e-05	0.00011618
PSD3	0.683105	3.61173	0.000407885	0.000820571
SLC46A1	0.68258	4.46555	1.51142e-05	3.82058e-05
CNTNAP5	0.682298	3.60062	0.000424326	0.000851376
CCDC154	0.681477	2.89702	0.00430093	0.00723575
BIK	0.68068	2.50755	0.0131653	0.020462
TENM4	0.680498	3.01433	0.00300026	0.00518179
UNKL	0.680403	3.67959	0.000319782	0.000656907
DNASE1L2	0.680326	4.01811	9.04684e-05	0.000201758
ASXL3	0.679666	2.60197	0.0101485	0.0160477
AIF1L	0.679189	3.24827	0.0014178	0.00261106
TRIO	0.678727	4.03676	8.41932e-05	0.000188943
NEBL	0.678449	2.62581	0.0094925	0.0150866
NNAT	0.678214	1.10956	0.26887	0.31834
CLIP2	0.67813	4.49979	1.31089e-05	3.34922e-05
FMC1	0.677658	3.79411	0.000210512	0.000445245
PCDH19	0.676661	2.71973	0.00726355	0.0117305
SLC4A3	0.676588	3.21813	0.0015652	0.00286352
MC1R	0.676418	3.45851	0.00069788	0.00134987
AMOT	0.676348	3.19413	0.00169259	0.00307968
NTN1	0.675767	2.6916	0.00787545	0.0126452
HSD11B1L	0.67563	4.06596	7.51944e-05	0.000170046
KREMEN1	0.674798	2.93768	0.00380082	0.0064552
LRRC24	0.673536	4.03335	8.53086e-05	0.000191361
DLG4	0.672622	3.45354	0.000709943	0.00137214
TMEM270	0.672482	3.50745	0.00058897	0.0011553
BGLAP	0.672294	3.12908	0.00208799	0.00373966
NUAK2	0.671557	3.85159	0.000170065	0.00036479
PTMS	0.670692	3.91444	0.000134319	0.000292635
TRPM8	0.668939	1.93286	0.0550382	0.0761253
FAM183A	0.668878	2.34033	0.020514	0.0307004
EMX1	0.668628	2.58642	0.010598	0.0167162
ASTN2	0.668403	2.78281	0.00604496	0.00990327
MIB2	0.668277	3.62071	0.000395034	0.000797725
PROM1	0.668122	2.03392	0.043629	0.0613629
RAB3IP	0.6677	3.5953	0.000432413	0.000865865
C20orf204	0.667556	3.13088	0.00207603	0.00372315
RASD2	0.666931	2.64157	0.00907999	0.0144678
AC105052.3	0.666214	2.46189	0.0148931	0.0228984
LRRC26	0.665895	2.64841	0.00890602	0.0142049
KIF7	0.664591	4.09319	6.76363e-05	0.000154069
MAGEE1	0.664231	3.63496	0.000375418	0.000759649
ZNF462	0.663341	4.079	7.14793e-05	0.000162085
RPP21	0.662843	3.86221	0.000163449	0.000351655
GALNT8	0.662584	2.33515	0.0207905	0.0310677
FAM171A1	0.661326	3.35643	0.000988623	0.00186392
PTN	0.66055	1.78567	0.0760662	0.101774
FUT9	0.660367	3.46805	0.000675288	0.00131108
SHISA9	0.659949	2.55453	0.0115763	0.0181789
USP37	0.659372	4.21858	4.12575e-05	9.72138e-05
CDK11A	0.659054	3.52425	0.000555426	0.00109551
DLL1	0.658496	2.33899	0.0205854	0.030798
ENTPD8	0.65831	2.48253	0.0140886	0.0217887
LMO2	0.658075	2.21192	0.0284045	0.0413206
FRMPD2	0.657796	2.80432	0.00567395	0.00934445
SLF1	0.656482	3.79965	0.000206244	0.000436589
SNRPF	0.655617	3.65711	0.00034676	0.00070652
UBALD1	0.655024	3.81388	0.000195665	0.000416132
SHISAL1	0.654295	2.68874	0.00794017	0.012741
RASSF6	0.651876	1.91599	0.0571688	0.0786798
CACNB2	0.651372	3.24155	0.00144947	0.00266642
H2BC11	0.650541	1.8685	0.0635402	0.0864964
MSH5-SAPCD1	0.649644	3.42755	0.000776277	0.00149227
TBCB	0.649459	3.80951	0.000198861	0.000422032
DPM3	0.649097	2.24829	0.0259379	0.0379653
TMEM238	0.648989	2.01759	0.0453236	0.0635675
TMEM108	0.648806	3.03901	0.00277762	0.0048308
ARL4D	0.648519	2.5473	0.0118091	0.0185038
GRID1	0.647652	2.92696	0.00392731	0.00665645
DPYSL3	0.647432	2.47885	0.0142289	0.0219786
KCNT1	0.647213	2.62479	0.00951956	0.0151223
SGIP1	0.647203	2.54783	0.0117919	0.0184826
MPP2	0.646453	3.48458	0.00063772	0.00124409
ZNF114	0.646354	3.22269	0.00154203	0.00282319
PTPRH	0.645895	2.52539	0.0125401	0.019545
GPR158	0.645324	3.1307	0.00207722	0.00372395
PARD6A	0.645321	3.75341	0.000244497	0.000513002
PLCB4	0.645063	3.04854	0.0026958	0.00470308
FAM229A	0.644106	3.31716	0.00112804	0.00210613
TMEM86B	0.643357	3.75271	0.000245122	0.000514098
CNTN1	0.641048	1.79158	0.07511	0.100765
GRIN3A	0.640919	2.8275	0.0052975	0.00876489
TMEM200C	0.6391	2.92176	0.00398995	0.0067489
PACSIN1	0.639033	2.88881	0.00440902	0.00739768
ELOVL7	0.638644	3.88725	0.000148806	0.00032223
UPK3BL1	0.638565	3.20626	0.00162702	0.00296702
ZSWIM5	0.636984	3.97922	0.000105015	0.00023172
H1-3	0.636947	3.18439	0.00174704	0.00316838
H2AC11	0.633718	3.26537	0.00134002	0.00248061
GRAMD1B	0.632807	2.61895	0.00967718	0.0153557
SDK2	0.632491	2.88446	0.00446731	0.00749045
KBTBD11	0.632343	3.51877	0.000566153	0.00111448
FRMPD1	0.632278	4.01458	9.17039e-05	0.00020424
PGAP4	0.631932	4.14677	5.48295e-05	0.000126627
PCDHB10	0.631697	3.1016	0.00227947	0.0040531
EPB41L4B	0.631596	3.64303	0.000364724	0.000740706
U2AF1L5	0.631069	2.89416	0.0043383	0.00729126
ZNF440	0.630929	3.06985	0.0025208	0.00444052
PANX2	0.629784	3.64151	0.00036672	0.000744458
NPIPB2	0.629388	3.74551	0.000251674	0.000526515
RASL11B	0.629279	2.15317	0.0328195	0.0472904
C1QTNF3	0.6292	2.96858	0.00345708	0.00590551
NDUFA7	0.628547	3.23717	0.00147052	0.00270415
SAMD14	0.62796	2.5974	0.0102788	0.0162331
GAMT	0.626981	2.29159	0.0232476	0.0344205
MESP1	0.626451	3.17192	0.00181907	0.00329183
CATSPERG	0.626088	3.38133	0.00090877	0.00172442
H4C2	0.625067	3.38759	0.000889663	0.00169331
MZT2A	0.624548	2.77533	0.006179	0.0100964
TMEM151A	0.623884	4.21341	4.21162e-05	9.91902e-05
H2BC21	0.623807	2.32205	0.0215041	0.0320383
HOMER2	0.623212	3.22776	0.00151663	0.00278238
TRIR	0.621858	3.31359	0.00114159	0.00212903
EPOR	0.621295	3.2253	0.00152887	0.00280116
GABBR1	0.621126	2.9826	0.0033107	0.00567484
C2orf81	0.621116	3.57559	0.00046369	0.000923317
CHRNA5	0.620934	3.0032	0.003106	0.00535518
DEFB1	0.620832	1.33552	0.183624	0.226865
LMF2	0.619506	3.73601	0.000260562	0.000543518
H3C13	0.619055	3.24866	0.00141599	0.0026093
TRIM3	0.618603	3.76135	0.000237486	0.000499761
AC005726.1	0.618363	4.05191	7.94018e-05	0.000178914
NETO2	0.618055	2.87976	0.00453099	0.00758197
LZTS3	0.617308	2.71779	0.00730432	0.011785
DRD4	0.616985	3.43618	0.000753643	0.00145211
BEND7	0.6168	2.34288	0.0203793	0.0305171
ZSCAN23	0.616745	3.47734	0.000653917	0.0012732
AC091057.5	0.615396	3.92598	0.000128586	0.000281002
CLVS1	0.615333	2.69048	0.00790065	0.0126816
PLXNA1	0.614801	3.15951	0.00189346	0.00341287
SLC7A11	0.614726	3.15239	0.0019374	0.00348704
NPW	0.614643	2.12415	0.0352109	0.0503717
MACROD1	0.61457	3.29055	0.00123272	0.00229045
PKN3	0.614342	3.25143	0.00140313	0.00258784
DYNC1I1	0.614318	2.24932	0.0258712	0.0378788
C3orf70	0.614186	3.69133	0.000306503	0.000630924
SIX1	0.614058	1.78268	0.076554	0.102372
GOLM1	0.613515	3.21031	0.00160569	0.00293116
PPFIA3	0.613014	2.88218	0.00449812	0.0075295
MFAP2	0.612742	2.06985	0.0400908	0.0568503
PEX5L	0.61266	1.70657	0.0898626	0.118427
ZNF532	0.612317	3.33825	0.00105102	0.00197263
TSPEAR	0.612221	3.28694	0.00124756	0.0023163
TCAP	0.61204	3.63827	0.000371006	0.000751938
RBM14-RBM4	0.611334	3.11639	0.00217451	0.00388306
RND2	0.611222	3.37623	0.000924612	0.00175116
PTPRK	0.610421	2.75488	0.00655959	0.0106729
C12orf75	0.60964	3.04566	0.00272029	0.00473753
MEGF6	0.609544	2.31245	0.0220406	0.032779
AL136295.4	0.608946	3.98388	0.000103164	0.000227735
RPRML	0.608754	2.22016	0.0278286	0.0405074
PCDHB16	0.608726	2.79874	0.00576821	0.00948718
MSH5	0.608357	2.64839	0.00890649	0.0142049
PFKFB2	0.607028	2.36196	0.0193948	0.029163
C9orf24	0.606653	1.90398	0.0587273	0.0806002
THBS4	0.606209	2.00782	0.0463638	0.0648445
DAPL1	0.605887	1.78735	0.0757937	0.101491
SCRIB	0.605281	3.35251	0.00100177	0.00188587
WDR17	0.605266	3.70774	0.000288808	0.000598162
UBALD2	0.604504	3.32925	0.00108327	0.00202859
RASA4B	0.604445	3.04924	0.0026899	0.00469442
ARL9	0.604363	3.26675	0.00133392	0.00247114
UPK3BL2	0.604128	2.56746	0.0111704	0.0175635
ARL10	0.603755	3.67517	0.000324932	0.000666663
NUDT14	0.60375	3.35652	0.000988339	0.00186392
SLC35G2	0.6037	3.32881	0.00108486	0.0020308
DDA1	0.603339	2.89056	0.00438585	0.00736128
AC011043.1	0.602811	2.12602	0.0350528	0.0501815
CLBA1	0.602701	3.62649	0.000386962	0.000782058
ANXA2R	0.602452	2.28919	0.0233899	0.0346108
GNB3	0.602269	2.86716	0.00470588	0.00784313
GCH1	0.601163	2.62138	0.00961145	0.0152567
ADM2	0.600922	3.75199	0.000245775	0.000515251
ROR2	0.600653	2.41078	0.0170638	0.0259565
MOK	0.599732	3.54911	0.000509054	0.00100843
NUAK1	0.599665	2.86953	0.00467256	0.0077928
SYK	0.598197	3.16393	0.00186662	0.00336959
RASEF	0.596017	2.9635	0.00351156	0.00599037
ZNF730	0.595919	2.47415	0.0144103	0.0222313
ZBTB7C	0.595829	2.43657	0.0159358	0.0243443
CER1	0.595573	2.42897	0.0162611	0.0248185
H3C7	0.594968	3.83319	0.00018213	0.000389666
DLX2	0.594753	1.79308	0.0748695	0.100496
STOX2	0.593873	3.38552	0.000895929	0.00170199
SGCE	0.593596	3.23234	0.00149401	0.00274433
WNT11	0.593509	1.50776	0.133608	0.169941
LUC7L	0.593093	3.46161	0.000690459	0.00133654
PPP2R2B	0.592668	2.49567	0.0135966	0.0211062
LRRC3	0.592565	3.66568	0.000336227	0.000688643
EXTL3	0.592351	2.69703	0.0077538	0.0124619
RCN2	0.592184	4.02573	8.78526e-05	0.000196538
H3C12	0.592047	4.21864	4.12478e-05	9.72138e-05
PARD6G	0.592	3.58696	0.0004454	0.000889023
MTSS2	0.591275	3.09005	0.0023647	0.00418679
TUB	0.590079	2.86662	0.00471352	0.00785324
MCOLN3	0.589341	2.37383	0.0188034	0.0283783
NECTIN1	0.587917	2.97079	0.00343357	0.00587136
USP27X	0.587566	3.79242	0.000211827	0.000447837
TM7SF2	0.587093	3.3159	0.00113281	0.00211424
SPEG	0.586835	1.92552	0.055957	0.0771821
SLC36A4	0.58618	2.46468	0.0147821	0.0227487
FGF14	0.58618	2.65739	0.00868231	0.013875
MID1	0.584466	3.78193	0.000220182	0.000464519
SCRN1	0.584284	3.44265	0.000737073	0.00142237
DYDC2	0.582344	2.73516	0.00694645	0.0112503
C8orf88	0.58163	2.31779	0.0217406	0.0323618
HSPA1A	0.581629	1.99973	0.0472393	0.0660136
ZBTB46	0.581147	3.29735	0.00120513	0.00224336
SESN3	0.580781	2.68105	0.00811663	0.0130074
DENND6B	0.580776	3.39961	0.000854019	0.00162794
ALX3	0.580341	1.94346	0.0537338	0.0744235
SCN2A	0.578339	1.90985	0.0579609	0.0796604
SORD	0.578329	3.11442	0.00218821	0.00390472
NPDC1	0.578154	2.76233	0.00641853	0.0104639
YBEY	0.577363	2.73098	0.00703116	0.0113773
COL17A1	0.577103	2.06755	0.0403101	0.0571289
SREK1	0.576723	3.35374	0.000997637	0.00187879
DIO2	0.576013	1.90114	0.0591002	0.0810036
KCNF1	0.575724	2.14808	0.0332285	0.0478245
DNAJB5	0.575693	3.43026	0.000769091	0.00148016
CRIP2	0.575689	2.45997	0.0149699	0.0229953
CRYBG3	0.575584	2.1291	0.034793	0.0498467
HYDIN	0.574808	3.81677	0.000193586	0.000411885
TSTD1	0.574704	2.85247	0.00491768	0.00817705
CCDC151	0.574467	3.864	0.00016236	0.000349612
H4C15	0.57409	2.20327	0.02902	0.0421435
FN3K	0.573229	3.31516	0.0011356	0.00211866
ERICH5	0.571582	1.78089	0.0768486	0.102711
CLDN9	0.571352	1.91925	0.0567514	0.0781915
TBXT	0.571312	1.77117	0.0784559	0.10459
JPT1	0.570916	3.05318	0.00265676	0.00464306
ANKRD18A	0.569811	2.70521	0.0075738	0.0121883
S100A1	0.56975	1.464	0.145178	0.183074
SYN2	0.569706	2.22772	0.0273088	0.0398204
NKX2-1	0.569683	1.71438	0.0884155	0.116705
USH1C	0.569434	1.82278	0.0702232	0.0946915
SYNGR1	0.568681	2.8972	0.00429868	0.00723441
CACNA1C	0.56782	3.03655	0.00279915	0.0048647
TCF12	0.567051	2.44973	0.0153862	0.0235912
CFAP44	0.56617	2.98918	0.00324406	0.00557399
LRRC34	0.565907	3.49801	0.00060866	0.00119084
PCDHB9	0.565041	2.46261	0.0148645	0.0228615
H3C4	0.564906	3.08705	0.00238728	0.00422527
BCL2	0.564659	2.55288	0.0116289	0.0182558
DNALI1	0.564458	2.02969	0.0440625	0.0619016
PLCB1	0.564285	2.4182	0.0167326	0.0254836
COL9A2	0.56407	1.85642	0.0652528	0.0885624
ARC	0.563906	2.979	0.00334776	0.0057305
PFDN2	0.563848	3.01574	0.00298718	0.00516456
ZNF19	0.563464	3.75449	0.000243532	0.000511407
TEAD1	0.562778	3.66825	0.000333137	0.000682938
PLGLB1	0.562695	3.10591	0.00224837	0.00400066
ZACN	0.562383	2.41879	0.0167062	0.0254512
RNF5	0.561716	3.41669	0.000805653	0.00154399
TTC23L	0.561429	3.89353	0.000145333	0.00031553
GUCA1B	0.561124	3.71277	0.000283574	0.000588817
ITPR3	0.560825	2.45305	0.0152498	0.0234181
TMEM164	0.560242	3.4654	0.000681493	0.00132123
GLDC	0.559824	1.89209	0.0603043	0.0824505
H2AC12	0.559632	3.40026	0.000852137	0.00162498
ATF7-NPFF	0.55937	2.96498	0.00349556	0.00596715
CHKB-CPT1B	0.559241	3.15715	0.00190789	0.00343765
SLC27A5	0.559137	2.95259	0.00363125	0.0061819
NGEF	0.559031	2.22773	0.0273082	0.0398204
PPP1R3F	0.55868	3.64043	0.000368146	0.000746444
CLPSL2	0.558451	2.50797	0.01315	0.0204446
ERV3-1	0.5584	3.04534	0.00272305	0.00474068
BCL11A	0.556926	1.84493	0.0669154	0.0905977
ADRA2C	0.556148	2.30295	0.0225835	0.0335066
AP003108.2	0.555812	2.65538	0.00873192	0.0139443
HOXD8	0.554363	1.82492	0.0698977	0.0943289
ZC3H18	0.554075	3.64634	0.000360422	0.000732349
RASD1	0.553984	1.88801	0.0608544	0.0831116
GTF2A2	0.553976	3.37707	0.000921995	0.00174686
SYNGR3	0.552728	2.64717	0.00893729	0.014245
HOXA7	0.55268	1.50662	0.133902	0.170235
SNTG2	0.552595	2.32878	0.0211347	0.0315632
CFAP298-TCP10L	0.551399	2.82245	0.0053775	0.00889137
ANKRD9	0.5512	3.28786	0.00124375	0.00231009
ZNF300	0.55091	1.82263	0.0702461	0.0946969
FOXE1	0.55019	3.09393	0.00233575	0.00414433
SLIRP	0.549249	3.48081	0.000646103	0.00125897
NDUFC2	0.549183	2.98441	0.00329224	0.00564706
NDUFB1	0.548848	2.35393	0.0198037	0.0297264
ZNF703	0.548798	2.39048	0.0180013	0.0272619
GLT1D1	0.548557	2.1284	0.0348518	0.0499167
PAK6	0.548491	3.17558	0.00179762	0.00325538
NPIPB4	0.547412	2.03427	0.0435929	0.0613293
EGFL8	0.54729	2.44603	0.0155388	0.0237888
CERS4	0.54691	2.27686	0.0241336	0.0355744
TMEM61	0.54655	1.80656	0.0727306	0.0978087
MYB	0.546209	2.58363	0.0106805	0.0168302
PRR7	0.546069	2.76526	0.0063639	0.0103816
ARMCX2	0.54568	2.72649	0.00712296	0.0115081
MLLT3	0.545502	2.60095	0.0101773	0.016088
CMC2	0.545344	3.12266	0.00213139	0.00381014
CHST8	0.544428	1.78237	0.0766049	0.102413
HIP1R	0.544297	3.05858	0.00261201	0.00457927
BRI3BP	0.543901	3.05726	0.00262292	0.00459033
FGF12	0.543597	1.69394	0.0922435	0.121086
PCDHB8	0.543004	2.28705	0.0235173	0.0347683
IQCK	0.542402	3.14817	0.00196391	0.0035322
SFRP1	0.542039	1.62347	0.106479	0.138034
ZNF423	0.541948	2.75394	0.00657753	0.0106952
ARL4C	0.541941	3.06914	0.00252645	0.00444797
STMND1	0.541313	2.47682	0.0143069	0.0220854
PLEKHA6	0.540622	2.15657	0.0325485	0.0469486
ZDHHC11	0.540428	2.13026	0.0346948	0.0497346
CDKN1C	0.540063	1.69677	0.0917045	0.120474
TACC2	0.539104	2.59761	0.0102728	0.0162288
SYT4	0.539093	1.52889	0.128288	0.16401
SPAG9	0.538044	3.25992	0.00136436	0.00252006
SEMA6D	0.538	2.89371	0.0043443	0.00729889
H1-5	0.537984	3.2464	0.00142654	0.00262522
CALML3	0.537842	1.03626	0.301662	0.353069
TRIP13	0.537698	2.66242	0.00855911	0.0136902
MAPRE3	0.537488	2.89486	0.00432912	0.00728073
LINGO2	0.537364	2.65736	0.00868298	0.013875
ME3	0.53702	3.24858	0.00141633	0.0026093
NAALADL1	0.53687	2.80136	0.00572371	0.00941709
OXT	0.536854	1.2235	0.222958	0.269729
ADAMTSL1	0.536674	1.84435	0.0670015	0.0906897
TSPAN5	0.536265	2.34668	0.02018	0.0302367
ZNF516	0.53621	2.51125	0.0130334	0.0202759
TPBGL	0.53594	3.38388	0.000900943	0.00171022
HRAS	0.534479	3.18466	0.00174548	0.00316669
EFHC1	0.532742	3.33003	0.00108045	0.00202407
FCHO1	0.532621	2.88324	0.00448365	0.0075103
AKR7A3	0.532612	2.4603	0.0149567	0.022982
TLE6	0.531908	2.65324	0.00878489	0.0140244
MB	0.531747	1.6143	0.108453	0.140374
CLUL1	0.531689	2.4044	0.0173537	0.0263653
H3C8	0.531657	2.84036	0.00509868	0.00845552
DEPDC7	0.530173	2.99917	0.00314509	0.00541696
ADCY5	0.529407	2.28532	0.0236211	0.0349012
MDK	0.52928	2.05057	0.0419578	0.0592624
GLYATL2	0.528789	2.24708	0.026017	0.0380477
TNRC6C	0.528348	3.77937	0.000222264	0.000468714
BX255925.3	0.52827	3.04712	0.00270785	0.00471867
H4C12	0.527131	1.43171	0.154197	0.193374
HOXA6	0.527033	2.24145	0.0263869	0.038521
LSAMP	0.526664	2.13981	0.0339022	0.048738
SCN3B	0.526277	2.54787	0.0117905	0.0184826
RGS16	0.525885	2.53575	0.0121896	0.0190522
THTPA	0.525013	3.41079	0.000822057	0.00157337
FBXL15	0.524669	3.39821	0.000858108	0.00163511
HR	0.524567	2.20449	0.0289326	0.0420288
ZFHX3	0.524391	3.22887	0.00151111	0.00277471
TOX2	0.524337	2.16293	0.0320468	0.0462436
ITGA2B	0.523832	2.66289	0.00854771	0.0136763
COX6B2	0.523449	2.36151	0.0194176	0.0291818
CBLN2	0.523244	1.28013	0.202373	0.2474
SFN	0.52204	2.0703	0.0400479	0.0568055
BLCAP	0.521685	3.44508	0.000730931	0.00141161
DTNA	0.52139	1.90375	0.0587575	0.0806002
NLGN2	0.521082	2.41472	0.0168872	0.0257035
FOXO3B	0.519783	3.11187	0.00220612	0.00392988
GAL	0.518819	1.47042	0.143434	0.181149
RLN2	0.518662	2.23217	0.027007	0.0394148
IER5	0.518398	2.98179	0.00331906	0.00568349
AC068631.2	0.518168	1.95105	0.0528159	0.0732334
BAALC	0.517866	1.68837	0.0933092	0.122293
LGR6	0.517783	1.68903	0.0931826	0.122191
PPP1R14B	0.517581	2.9453	0.0037133	0.00631527
DPCD	0.517152	3.0156	0.00298843	0.00516494
ZNF354C	0.516478	2.68195	0.00809578	0.0129782
SALL1	0.516236	1.8617	0.0644985	0.0877054
SLC25A10	0.515889	3.19118	0.0017089	0.00310822
IGF2BP3	0.514617	1.87574	0.0625323	0.0852404
ROBO1	0.514307	1.7724	0.0782512	0.104418
CFAP43	0.514055	2.79487	0.0058344	0.0095866
FZD10	0.513607	2.48234	0.0140957	0.0217929
KDM1B	0.513565	3.05071	0.00267749	0.00467603
USP2	0.513353	3.09531	0.00232549	0.00412906
AP1M2	0.513105	2.19297	0.0297686	0.0431805
CYP2D6	0.512824	2.9652	0.00349321	0.00596518
MZT2B	0.512393	2.48533	0.0139824	0.0216312
KCTD15	0.509383	2.05123	0.0418924	0.0591868
TRAF3IP2	0.508681	2.84958	0.00496029	0.00824241
MAP1LC3A	0.508604	2.62785	0.00943809	0.0150097
DMTN	0.508283	1.78946	0.0754521	0.101142
TFCP2L1	0.507793	1.85753	0.0650926	0.088417
CTTNBP2	0.507665	1.8929	0.0601964	0.082348
SCGB2A1	0.507572	1.05409	0.293445	0.3445
VAT1L	0.507375	2.74941	0.00666479	0.0108265
PIPOX	0.506921	2.10546	0.0368297	0.0525389
SRCAP	0.506911	2.50638	0.0132071	0.0205207
SHOX2	0.506547	1.928	0.055645	0.0767941
SNRPG	0.50448	2.88403	0.0044731	0.00749765
LIN7B	0.504419	3.03279	0.00283229	0.00491273
CDON	0.504096	2.50464	0.0132696	0.0206113
CPXM1	0.50399	1.59873	0.111875	0.144505
JAM3	0.503899	2.00545	0.0466188	0.0651829
SIX4	0.503038	2.32724	0.0212191	0.0316608
RETREG1	0.502948	2.09109	0.038117	0.0542359
AC244197.3	0.502869	2.22159	0.0277293	0.0403864
MAMDC4	0.502627	2.57219	0.0110249	0.0173566
DUSP15	0.502164	2.07774	0.039348	0.055908
NEGR1	0.501644	1.92195	0.0564077	0.0777822
EML1	0.501434	2.93349	0.00384975	0.00653165
PCCA	0.500888	1.98612	0.0487459	0.067929
CBX4	0.500419	2.7782	0.00612728	0.0100185
HMGCS1	0.499411	2.46115	0.0149229	0.0229371
TRIM17	0.49925	2.91813	0.00403421	0.00682145
ARHGEF9	0.499002	2.43073	0.0161853	0.024718
LKAAEAR1	0.498749	2.3273	0.0212157	0.0316608
GAB2	0.498717	2.8591	0.004821	0.00802163
CPSF1	0.49852	3.07659	0.00246766	0.0043629
NRG1	0.49762	2.08711	0.03848	0.0547058
TBC1D8	0.496906	2.7384	0.0068814	0.011153
SLAIN1	0.496502	2.35724	0.0196343	0.029481
TNFRSF11A	0.494547	2.54246	0.0119672	0.018728
EPPK1	0.4944	2.69623	0.00777161	0.0124865
GLYATL1	0.493016	2.75663	0.00652619	0.0106261
ESRRG	0.491969	2.03208	0.0438173	0.061593
NXN	0.491615	2.05241	0.0417767	0.0590567
PDAP1	0.490921	3.03612	0.00280287	0.00486881
SHANK2	0.490762	2.20138	0.0291559	0.0423162
CLDN4	0.490158	2.24288	0.0262924	0.0384239
RHPN1	0.490074	2.33567	0.0207629	0.0310357
GSC	0.489565	1.57049	0.118297	0.15217
PRKAR1B	0.489014	2.8657	0.00472652	0.00787228
LARP6	0.488394	2.41197	0.0170105	0.0258833
RNF32	0.488223	3.38611	0.000894146	0.00169925
FAM167A	0.488157	1.75654	0.0809292	0.107762
LFNG	0.488129	1.96111	0.05162	0.0716745
SFRP5	0.487882	1.21427	0.226451	0.273558
DNAH14	0.487878	1.84714	0.066593	0.0901855
KRT15	0.487742	1.10727	0.269857	0.319282
SLC18A2	0.486933	2.07419	0.0396803	0.056316
LMO3	0.486278	1.24965	0.213273	0.259078
PCDHB14	0.486195	2.44422	0.0156142	0.0238969
ADAMTS13	0.486055	2.88302	0.00448674	0.00751296
TNFAIP8L1	0.484671	2.52542	0.0125394	0.019545
PELI2	0.484577	2.76104	0.00644272	0.0104999
RAB36	0.484226	2.75661	0.00652658	0.0106261
RPS29	0.483643	2.12149	0.0354371	0.0506244
KLHDC4	0.483512	3.03891	0.0027785	0.0048308
SERINC2	0.482037	1.72045	0.0873037	0.115359
SRD5A1	0.481903	2.26547	0.0248397	0.0364754
DLK2	0.481087	2.52678	0.0124927	0.0194833
EFCAB12	0.480024	3.13799	0.0020292	0.00364308
TCF4	0.479879	2.18048	0.0306978	0.0444381
GSTT2B	0.478282	2.14833	0.0332085	0.0478095
SYNDIG1	0.47809	2.21673	0.0280672	0.0408428
ABCA5	0.476313	2.39461	0.0178071	0.0270132
IGF2	0.47464	1.02274	0.307992	0.359636
KCNA1	0.474637	1.16196	0.247	0.295173
NELL2	0.471716	1.18014	0.239715	0.287704
AC135050.2	0.470482	2.43767	0.0158894	0.0242882
SPACA6	0.468897	2.39043	0.0180037	0.0272619
TXNL4A	0.468848	2.81948	0.00542515	0.00896423
UBL5	0.467888	2.40711	0.0172299	0.0261932
CPA5	0.467679	1.90411	0.0587095	0.0806002
IRX5	0.465774	2.2053	0.0288745	0.0419688
HSPA1B	0.465252	1.61744	0.107774	0.139531
CFAP410	0.464695	2.7928	0.00587002	0.00964195
CALY	0.464321	1.58432	0.115117	0.148237
PLAAT1	0.464017	1.82479	0.0699175	0.0943302
KIF9	0.462859	2.50806	0.013147	0.0204446
ZIK1	0.462247	1.64402	0.102156	0.132808
RBP7	0.461636	1.60107	0.111355	0.143907
RAP1GAP	0.461623	2.34366	0.0203382	0.0304646
NOXO1	0.461482	1.84136	0.0674407	0.0912101
DGAT2	0.461342	2.30826	0.0222787	0.033084
BRCA2	0.460666	2.90752	0.00416643	0.00702602
EXOSC5	0.460078	3.00263	0.00311152	0.00536284
SCX	0.459206	2.05502	0.0415199	0.0587269
TMEM98	0.459116	2.13594	0.034222	0.0491446
RBM38	0.45786	2.62137	0.00961169	0.0152567
CTSV	0.456784	2.10127	0.0372014	0.0530085
EFNB1	0.456303	2.27113	0.0244869	0.0360526
DEAF1	0.456251	2.98963	0.00323953	0.00557003
GPR63	0.455738	2.61413	0.00980896	0.0155451
SAXO2	0.455318	2.2827	0.0237787	0.0351028
C20orf96	0.454714	2.64784	0.00892038	0.0142225
PDE9A	0.454655	2.10873	0.0365419	0.0521431
AK7	0.454582	2.71933	0.0072718	0.0117401
STC2	0.454488	2.01675	0.0454122	0.0636382
DIPK2A	0.454236	2.25149	0.0257305	0.0376837
RPS11	0.454062	2.44407	0.0156204	0.023899
F12	0.453867	1.9115	0.0577467	0.0793878
PCDHB4	0.45341	2.04966	0.0420475	0.0593389
LCN15	0.452873	1.06977	0.286352	0.337122
OPRK1	0.452809	1.67421	0.0960638	0.125672
PBX1	0.452339	2.26558	0.0248326	0.0364754
SLC7A4	0.451612	2.70706	0.00753354	0.0121313
WASF3	0.450921	2.32443	0.0213731	0.0318526
GOLGA8A	0.450299	1.80438	0.0730717	0.0982411
HOXB4	0.449263	1.37754	0.170289	0.211908
ELMO1	0.448737	1.47871	0.141205	0.178469
QTRT1	0.447965	2.8918	0.00436935	0.00733852
ENKD1	0.447842	2.67833	0.00817987	0.0131046
ESPN	0.447547	1.3863	0.167604	0.208983
MTSS1	0.447539	2.33326	0.0208921	0.0312102
ANAPC11	0.447484	2.46685	0.014696	0.0226301
ZNF214	0.447452	2.31946	0.0216478	0.0322332
CDH8	0.447187	1.56999	0.118414	0.152281
EFCAB1	0.44701	1.57398	0.117488	0.151168
PDF	0.446676	2.72793	0.00709348	0.011467
PTPRU	0.444826	1.62588	0.105965	0.137438
TNNI3	0.444799	1.22884	0.220956	0.267501
KLHL35	0.444103	1.98186	0.049226	0.0685789
BCL11B	0.444019	1.79546	0.0744872	0.10001
CBS	0.443625	1.69062	0.0928775	0.121822
ROGDI	0.443147	2.62901	0.00940736	0.0149656
NAP1L3	0.442695	1.49545	0.136789	0.173502
AL121900.1	0.442116	2.05323	0.0416962	0.0589595
SMIM24	0.441559	1.49006	0.138198	0.175111
GPX2	0.441035	1.0494	0.295593	0.346615
KLHL14	0.440168	1.29881	0.195899	0.240308
ENO3	0.439128	1.98925	0.0483959	0.0675355
NTM	0.438972	1.65652	0.0995977	0.12982
PLP2	0.438945	2.81386	0.00551621	0.00909966
ATP5MD	0.438857	2.25694	0.0253799	0.0371976
GLS2	0.438677	2.42557	0.0164086	0.025036
BLOC1S5-TXNDC5	0.437886	2.2797	0.0239609	0.0353301
TMEM38A	0.437774	2.36688	0.0191476	0.028828
MID1IP1	0.437614	2.44698	0.0154995	0.0237359
RPS15	0.437423	2.13459	0.0343341	0.049274
SYTL1	0.436653	1.98631	0.0487254	0.0679194
ETNK2	0.435082	2.32568	0.0213042	0.0317594
FAT3	0.434381	1.87538	0.0625812	0.0852785
FOXP2	0.434148	1.8031	0.0732748	0.0984876
PDIA2	0.433791	1.52583	0.129047	0.164852
ZNF880	0.433208	1.97467	0.0500445	0.0696999
TMEM121	0.432817	2.28756	0.0234868	0.0347438
CIBAR1	0.432009	2.39227	0.0179167	0.0271548
LNX1	0.431486	1.89453	0.0599786	0.0820725
TPPP	0.430214	2.06792	0.0402746	0.0570947
PLEKHG4	0.430176	2.06641	0.0404185	0.05725
AL627230.1	0.43012	2.36198	0.0193937	0.029163
RBM24	0.429754	1.64574	0.101801	0.13245
SPICE1	0.429698	2.5196	0.0127403	0.0198323
SLC5A2	0.429221	2.60819	0.00997337	0.0157856
PPM1H	0.4278	2.0165	0.0454387	0.0636575
ZNF750	0.427741	1.69602	0.0918472	0.120629
SBSPON	0.4256	1.82817	0.0694057	0.0937155
SYNE3	0.425527	2.53914	0.0120768	0.0188877
COBL	0.424763	1.7715	0.078402	0.10459
GFY	0.424153	1.35893	0.176103	0.218435
ABCA2	0.423144	1.70462	0.0902266	0.118813
COX8A	0.422694	2.52992	0.0123857	0.0193225
KLK14	0.42256	1.85678	0.065201	0.0885161
CPLANE2	0.421766	2.26342	0.0249685	0.0366322
TFAP2B	0.421312	1.29383	0.197607	0.242047
C12orf57	0.420875	2.39265	0.0178986	0.0271356
CCDC167	0.420568	2.47148	0.0145144	0.022385
EXOC6	0.419985	2.49289	0.0136994	0.021246
NPIPB5	0.418251	1.42942	0.154853	0.194051
PAM	0.417735	1.80067	0.0736586	0.0989238
MGAT5	0.416946	2.29991	0.0227596	0.0337379
AC073896.1	0.416591	1.32822	0.186018	0.229482
ROPN1B	0.415504	1.70178	0.0907602	0.119358
CFAP61	0.414993	2.39707	0.0176922	0.026847
SLCO5A1	0.414054	2.18417	0.0304207	0.0440624
EPHA7	0.413611	1.74655	0.0826548	0.109826
SMO	0.412464	1.87006	0.0633215	0.086222
FAM207A	0.412129	2.40518	0.0173183	0.0263196
RDH5	0.411578	2.54335	0.0119379	0.0186881
FAM166C	0.411414	1.89666	0.0596941	0.0817055
FBXL7	0.410485	1.75528	0.081145	0.10802
NEO1	0.410445	1.95733	0.052067	0.0722551
CAPS	0.410211	1.19552	0.233673	0.280992
MYO15B	0.409717	1.5235	0.12963	0.165428
RASL10B	0.408964	1.92765	0.0556893	0.076834
SYT17	0.408865	1.96654	0.0509847	0.0709106
PGF	0.408806	1.57948	0.116221	0.149616
CSMD2	0.408439	1.74259	0.0833477	0.110717
IZUMO4	0.408358	1.9646	0.0512106	0.0711851
DDIT3	0.408296	2.3736	0.018815	0.0283871
METTL27	0.408211	1.94328	0.0537559	0.0744336
FST	0.408058	1.34476	0.180625	0.223601
TBX15	0.407384	2.18748	0.0301742	0.0437434
MARCHF10	0.406792	2.3101	0.0221741	0.0329481
C4orf48	0.406466	1.24675	0.214329	0.260105
SPG7	0.406181	2.52142	0.0126768	0.0197397
MAGEH1	0.405209	1.66799	0.0972942	0.127149
ITGB8	0.403963	2.16839	0.0316223	0.0456706
LGSN	0.403905	2.09479	0.0377818	0.0537896
GABBR2	0.40382	1.99319	0.0479586	0.0669439
RHOXF1	0.403731	2.27445	0.0242815	0.0357818
TFAP2C	0.403216	1.48105	0.140581	0.17777
C1orf127	0.402816	1.53089	0.127793	0.163418
COX6A1	0.402452	2.33885	0.0205926	0.0307995
LYPD5	0.402218	2.15528	0.0326508	0.0470744
GMPS	0.401536	2.4477	0.0154696	0.0237045
PLEKHB1	0.401024	1.48067	0.140681	0.177852
SPINT2	0.400583	2.27199	0.0244335	0.0359845
LGR5	0.399825	1.54527	0.124277	0.159288
BMF	0.399284	2.05008	0.0420062	0.059314
MIF	0.399237	2.12217	0.0353794	0.0505564
CADM1	0.399224	1.73825	0.0841104	0.111611
SPA17	0.397995	1.81078	0.0720715	0.0970791
JAKMIP1	0.397514	1.82902	0.0692781	0.0935685
VWDE	0.397217	1.66923	0.0970485	0.126861
NDUFS5	0.39717	1.8871	0.0609767	0.0832333
ZDHHC11B	0.396174	1.45356	0.148047	0.186316
NRBP2	0.396021	2.01692	0.0453936	0.0636299
ATP8A1	0.395857	1.74854	0.0823082	0.109423
CACNA2D3	0.395708	2.12404	0.0352199	0.0503717
PHACTR1	0.395077	2.1565	0.0325542	0.0469486
USP20	0.394434	2.34836	0.0200921	0.030114
PAM16	0.394031	2.44913	0.0154108	0.0236217
KCNC3	0.393461	2.31432	0.0219356	0.0326325
FAM193B	0.391554	2.25688	0.0253837	0.0371976
TFDP2	0.391319	2.20492	0.028902	0.0419965
HOXB2	0.390547	0.942654	0.347294	0.399832
GPR161	0.390537	1.95878	0.0518959	0.0720376
HOXB9	0.390456	0.727158	0.468203	0.521936
REC8	0.390448	1.03127	0.303988	0.355624
DCLK1	0.390322	1.70334	0.0904674	0.119036
AMACR	0.390055	1.74677	0.0826159	0.109803
STAP2	0.39002	1.85311	0.0657275	0.0891341
SPINK2	0.389973	1.44803	0.149586	0.188064
COL7A1	0.389761	1.48745	0.138885	0.175937
CST1	0.389423	0.817082	0.41511	0.469156
ZSCAN31	0.387766	1.53605	0.126523	0.161918
KHK	0.386044	2.53505	0.012213	0.0190828
SMYD3	0.385828	1.66245	0.0984004	0.128393
UGT8	0.385511	1.74038	0.0837359	0.111178
IQCJ-SCHIP1	0.385397	1.79069	0.075253	0.100902
NR0B2	0.385032	1.48705	0.13899	0.176026
PRSS16	0.384843	1.46339	0.145343	0.183236
ALDH7A1	0.384512	1.68865	0.0932554	0.122254
FAM181A	0.383579	1.64906	0.101118	0.13163
FBLIM1	0.383534	2.01593	0.0454986	0.0637057
CD200	0.382969	1.4333	0.153743	0.192903
ARHGEF40	0.382622	2.03512	0.0435069	0.0612256
TMEM160	0.382606	1.7239	0.0866771	0.114683
KLK12	0.382047	0.728104	0.467625	0.521554
NDUFS6	0.381956	1.79257	0.0749504	0.100578
RPS27	0.381487	1.7909	0.0752196	0.100885
HPSE	0.381241	2.14512	0.0334679	0.0481275
MCTP2	0.380816	1.24232	0.215956	0.261701
CKLF	0.380761	2.11142	0.0363062	0.0518216
GPR143	0.37983	2.03615	0.043402	0.0610952
CSRNP3	0.379298	2.10469	0.0368978	0.052621
AL591806.2	0.37807	1.56574	0.119406	0.15336
GSDMB	0.377683	1.92868	0.0555599	0.0767402
NYNRIN	0.377611	1.80845	0.0724337	0.097462
PLEK2	0.376834	1.82513	0.0698654	0.0943107
C6orf52	0.375561	2.24744	0.0259938	0.038036
WDR72	0.373651	1.17931	0.240046	0.287908
HMCN2	0.372475	1.31855	0.189225	0.232864
ANKH	0.372384	1.63681	0.103656	0.134583
CBWD1	0.37188	2.35288	0.0198578	0.0297986
RGS9	0.370917	2.22172	0.0277202	0.040385
XKR6	0.370535	2.02771	0.0442671	0.0621555
ARHGEF4	0.370332	1.70793	0.0896102	0.118157
PROC	0.370071	1.7892	0.0754937	0.101159
TMCO3	0.369884	2.04905	0.0421081	0.059385
LRRIQ1	0.369352	1.76168	0.0800534	0.106681
PCGF5	0.36932	2.70863	0.00749955	0.0120844
SLC7A5	0.36893	1.45051	0.148894	0.187288
SNPH	0.367277	2.35768	0.0196116	0.0294557
KRT80	0.367238	1.56976	0.118467	0.152311
JMJD7-PLA2G4B	0.367098	2.26375	0.0249475	0.0366122
TMEM158	0.366996	1.18354	0.23837	0.286227
OTULINL	0.366655	1.83756	0.0680021	0.0919196
ZNF521	0.36591	1.44205	0.151262	0.190076
CBX6	0.365691	2.17849	0.0308483	0.0446172
DST	0.36558	1.51949	0.130633	0.166453
LGALS7	0.364189	0.936288	0.350551	0.402654
NGF	0.364041	1.50365	0.134665	0.170938
EMID1	0.363446	1.81472	0.0714598	0.096281
DNAJC22	0.362981	1.5581	0.121206	0.155552
GPM6B	0.362907	1.49911	0.135836	0.172381
TMEM52	0.361139	1.11981	0.264492	0.313602
NPY	0.360728	1.04272	0.298667	0.349809
SEC61G	0.359998	1.80847	0.0724309	0.097462
MYO7A	0.359923	1.80213	0.0734271	0.0986658
TSNARE1	0.3594	2.13872	0.0339921	0.0488392
SV2B	0.358889	1.36381	0.174564	0.216733
SCNN1G	0.358232	1.21604	0.225778	0.272877
BPIFA1	0.35731	0.845723	0.398984	0.452979
NDUFB2	0.356985	1.85268	0.06579	0.0891947
NPIPB3	0.356297	1.47514	0.14216	0.179631
RPL36A	0.355929	2.0744	0.0396608	0.0563043
CST2	0.355262	1.64437	0.102083	0.132779
DUSP10	0.354349	1.87635	0.0624477	0.0851482
C7orf25	0.354324	1.9326	0.0550709	0.0761489
H1-2	0.35403	0.916888	0.360596	0.413053
CMBL	0.353771	1.5927	0.113223	0.146056
BHMT2	0.353038	1.45507	0.147629	0.185884
LEMD1	0.352464	1.37933	0.169737	0.211379
ELAPOR2	0.352402	2.07535	0.0395712	0.0562091
NDUFA3	0.35088	1.98866	0.0484623	0.0676093
MEAK7	0.350278	1.74036	0.0837391	0.111178
SLC2A1	0.350142	1.52861	0.128356	0.164055
ZC2HC1A	0.350042	1.94956	0.052996	0.0734627
MUC20	0.349721	1.37504	0.171062	0.212764
PRAME	0.34969	0.632316	0.528092	0.579176
CBR3	0.349169	1.51989	0.130534	0.166371
ANO5	0.348091	2.18719	0.0301951	0.0437611
FBLN7	0.3479	1.42762	0.15537	0.194651
ADRA2A	0.347735	1.1338	0.258593	0.307483
CBFA2T3	0.346682	1.44091	0.151585	0.190433
MGAT4C	0.346183	1.96332	0.0513608	0.0713543
NUP210	0.345428	1.77577	0.0776914	0.103754
CPEB1	0.344625	1.82926	0.0692416	0.0935445
BLACAT1	0.342252	2.021	0.0449652	0.0631002
GCNT2	0.34165	1.75457	0.0812673	0.108126
YPEL4	0.33982	2.02958	0.0440739	0.0619016
LRRN2	0.33981	1.3332	0.184381	0.227687
ZMAT1	0.339532	1.48449	0.139667	0.176794
NOXA1	0.338979	1.73213	0.0851983	0.112965
SLITRK6	0.338877	0.787	0.432458	0.485581
SERPINB5	0.338859	1.10757	0.269727	0.319204
COX17	0.338813	1.77301	0.0781496	0.104311
HPDL	0.337925	1.51077	0.13284	0.169008
SRM	0.335129	1.71859	0.0876445	0.115748
NKX2-8	0.334276	1.94515	0.0535287	0.07416
ODC1	0.333936	1.9281	0.0556319	0.0767941
XPR1	0.333013	1.95559	0.0522735	0.0725216
FOXD3	0.332619	1.51393	0.132038	0.168073
CDK10	0.332477	2.00106	0.0470944	0.0658294
PKIB	0.332307	0.952056	0.34252	0.394972
FAIM2	0.331626	1.25388	0.211733	0.257582
DRC3	0.331303	2.01196	0.0459206	0.0642785
KCTD1	0.33117	1.51487	0.1318	0.167856
TRIB3	0.33059	1.50637	0.133966	0.170267
SMOC2	0.330321	1.16446	0.24599	0.294246
MVD	0.328418	1.92845	0.055588	0.0767578
PADI2	0.328026	1.34921	0.179194	0.221956
FAAH2	0.3274	1.65897	0.0991019	0.129275
DEUP1	0.326259	1.62477	0.106201	0.137709
TARBP1	0.326223	1.89145	0.0603904	0.0825231
POLR2M	0.325186	1.71064	0.0891059	0.117554
TUSC3	0.324041	1.70354	0.0904299	0.119018
STXBP5	0.322952	1.65192	0.100532	0.131003
EIF4EBP1	0.322356	1.36251	0.174971	0.217086
SMIM22	0.322322	1.08229	0.280768	0.331095
NPTX1	0.322307	0.79881	0.425597	0.47906
SERGEF	0.320632	1.61797	0.107659	0.139454
NPIPA2	0.320401	1.93157	0.0551987	0.0763046
MDH1B	0.3202	1.85999	0.0647428	0.0879658
NLGN4Y	0.319931	1.13041	0.260013	0.308804
PRR18	0.319698	1.59008	0.113812	0.14674
NPIPB15	0.319123	1.32027	0.188651	0.232386
ZNF391	0.318542	1.72078	0.087245	0.115312
SUSD6	0.318397	1.91825	0.0568796	0.078325
PAXX	0.317361	2.13079	0.0346505	0.0496996
COPS9	0.31712	1.62146	0.106909	0.138555
TNNT1	0.31621	0.680655	0.497084	0.550115
CASZ1	0.31595	1.5509	0.122923	0.157634
CCDC3	0.315847	1.43057	0.154523	0.193687
ACACB	0.314822	1.98713	0.0486332	0.0678097
CCNG2	0.314567	1.73839	0.0840854	0.111608
HOXB8	0.314495	0.566037	0.57217	0.62071
ZNF486	0.313925	1.34514	0.180502	0.223504
MEF2B	0.313273	1.40043	0.16334	0.203921
LRATD2	0.31296	1.26792	0.206687	0.251934
ROBO2	0.31155	1.4025	0.162723	0.203201
MYBPHL	0.311507	1.20696	0.229249	0.27647
ZNF511	0.310483	2.28084	0.0238917	0.0352489
SLC37A1	0.310352	1.50501	0.134314	0.17058
FRAS1	0.309607	1.24925	0.213418	0.259191
HS3ST6	0.309544	1.40618	0.161629	0.201935
SYTL5	0.30847	1.55395	0.122193	0.156738
LARGE1	0.307802	1.75079	0.0819193	0.108935
YPEL3	0.307615	1.7735	0.0780684	0.10423
MAPK11	0.306956	1.50377	0.134632	0.170938
KCNN4	0.306686	1.04747	0.296479	0.347491
SPAG6	0.306421	0.895153	0.372064	0.424634
TRIL	0.305792	1.61166	0.109027	0.14108
TPGS1	0.305603	1.52078	0.130309	0.166168
DNAJA4	0.304046	1.39764	0.164177	0.204914
WNT7B	0.302247	1.29557	0.197008	0.241372
RPL35A	0.301033	1.78913	0.0755053	0.101159
RPL37A	0.300877	1.7876	0.0757541	0.101465
GPR162	0.300189	1.46984	0.143588	0.181298
ZNF517	0.299992	1.60744	0.109951	0.142239
TERT	0.29891	1.15964	0.247942	0.296086
ATP6V1C2	0.29843	1.38281	0.168671	0.210208
TP53	0.298137	1.32827	0.186001	0.229482
NR0B1	0.297505	0.981044	0.328068	0.380325
DNAJC18	0.296586	1.99688	0.0475516	0.0664241
COLCA2	0.296124	0.927534	0.355061	0.407087
KCNC4	0.295981	1.69513	0.0920165	0.12082
ST6GALNAC2	0.295951	0.980759	0.328208	0.380398
PHPT1	0.295841	1.41973	0.157653	0.197312
SMDT1	0.295789	1.72983	0.08561	0.113421
JUN	0.295632	1.33759	0.182947	0.22614
ZNF69	0.295379	1.66513	0.0978649	0.127828
DNAAF3	0.294768	1.13235	0.259198	0.308056
SLC22A15	0.294525	1.56626	0.119285	0.153244
BCL2L2-PABPN1	0.294315	1.43741	0.152574	0.191532
RPL18	0.291899	1.72238	0.0869541	0.114988
KCNT2	0.289851	1.36889	0.172972	0.214925
ART5	0.289426	1.48503	0.139525	0.176659
FRMD4A	0.289067	1.48359	0.139906	0.177051
ECEL1	0.286926	1.20396	0.230401	0.277725
IMPA2	0.286591	1.31604	0.190064	0.233724
JHY	0.286078	1.54384	0.124623	0.159691
LYNX1	0.285606	1.36369	0.1746	0.216733
KCNMB4	0.285029	1.53674	0.126353	0.161742
MLF1	0.284643	1.33197	0.184784	0.228129
TINCR	0.284472	1.29669	0.196625	0.241021
PLXNB3	0.284262	1.06581	0.288134	0.339061
MAPK12	0.284117	1.27955	0.202576	0.247588
ZNF502	0.283985	1.56763	0.118964	0.15291
CRYGS	0.283121	1.6915	0.0927091	0.121634
DNAI1	0.281909	1.49072	0.138026	0.174937
TPH1	0.281428	0.658892	0.510922	0.562442
RAPGEF4	0.279844	1.55919	0.120948	0.15526
CALCB	0.279305	0.849803	0.396718	0.450714
NIBAN1	0.278296	1.23395	0.219052	0.265324
TRIT1	0.278263	0.952328	0.342382	0.394972
NDUFB7	0.277689	1.60661	0.110132	0.142437
BMP8A	0.276811	1.34395	0.180887	0.22387
ARHGAP22	0.276003	1.30605	0.193431	0.23763
NOMO3	0.275434	1.29297	0.197906	0.242354
PINLYP	0.274824	0.886838	0.376511	0.429317
ADGRB1	0.274425	0.723033	0.470727	0.524311
SCNN1A	0.273594	0.751348	0.453559	0.507232
DECR2	0.273067	1.5267	0.128831	0.164619
C17orf97	0.273002	1.49151	0.137817	0.174717
GGACT	0.272141	1.08231	0.280762	0.331095
NTF3	0.267857	0.943328	0.34695	0.39962
ROMO1	0.267309	1.29726	0.196428	0.240838
TSPAN6	0.266498	1.46544	0.144784	0.182669
MAPK10	0.266139	1.08906	0.277782	0.327805
UQCC3	0.265952	1.68627	0.0937144	0.122791
NAP1L5	0.265796	1.15356	0.250419	0.298473
NOP53	0.263849	1.52303	0.129745	0.165534
SOX21	0.263764	0.85244	0.395257	0.449156
ANKRD35	0.263747	1.04716	0.296623	0.347578
PTER	0.261875	1.46887	0.143852	0.181585
LRP4	0.261456	0.678389	0.498516	0.551577
DZIP1	0.261449	1.27648	0.203654	0.248722
NOL3	0.260133	1.37351	0.171536	0.2133
RASGEF1B	0.259541	1.37857	0.169972	0.211619
DBH	0.259462	0.941428	0.34792	0.40046
HOXC9	0.258911	0.757205	0.450053	0.50364
DUSP4	0.258506	1.15884	0.248267	0.296402
KLRG2	0.258446	0.997854	0.319873	0.372032
OPHN1	0.258097	1.5936	0.113021	0.145834
TYRO3	0.257997	1.21511	0.226135	0.273241
TRAPPC6A	0.257852	1.31872	0.189167	0.232849
LRP5L	0.257421	1.33595	0.183482	0.226745
NEK11	0.257081	1.5422	0.125022	0.16012
TMEM255B	0.257021	1.04749	0.29647	0.347491
PYCR1	0.256403	1.0186	0.309945	0.361662
GK5	0.256199	1.53206	0.127504	0.16309
SLC44A5	0.256163	0.748223	0.455436	0.509094
IL12RB2	0.255622	1.14858	0.25246	0.300619
C1orf115	0.25527	1.34917	0.179208	0.221956
PPL	0.255216	1.27728	0.203375	0.248443
RPL24	0.255007	1.55633	0.121626	0.156051
PCDHB2	0.254901	0.711532	0.477801	0.531718
HMGA1	0.254626	1.22326	0.22305	0.269775
OSR2	0.254551	0.937862	0.349744	0.402149
GALNT14	0.254413	0.945291	0.345951	0.398561
SORBS2	0.254136	1.11785	0.265326	0.314516
LRATD1	0.253295	0.894578	0.372371	0.424887
DACT2	0.253279	1.1715	0.243159	0.291068
NPIPB12	0.252746	1.02663	0.306159	0.357745
MAN2A2	0.25222	1.38136	0.169116	0.21071
NOTUM	0.252171	0.97975	0.328704	0.380885
TSPAN7	0.252024	0.972791	0.332141	0.384333
CFAP70	0.251888	1.2705	0.205771	0.251062
LYPD3	0.251434	1.33364	0.184238	0.227567
H3-2	0.249834	1.19606	0.233462	0.280805
GRIN1	0.249498	1.33997	0.182174	0.225352
FGF13	0.249389	0.744571	0.457635	0.511438
SVIP	0.24838	1.36455	0.17433	0.216505
BOLA2B	0.247959	1.20821	0.228768	0.275956
PLA2G6	0.247752	1.30041	0.195351	0.239694
COL21A1	0.245685	0.72762	0.467921	0.521767
PRSS12	0.245184	0.784425	0.433963	0.487051
ABHD2	0.244954	1.33785	0.182865	0.226095
SLC24A3	0.244773	1.1526	0.250812	0.298799
ZNF471	0.243886	1.25489	0.211369	0.257265
LAMA5	0.243633	0.935074	0.351174	0.403185
MMP16	0.243164	1.12129	0.263862	0.313004
KLHL18	0.243012	1.25296	0.212068	0.257865
ATP5F1D	0.242533	1.32734	0.186308	0.229783
RPL13A	0.242521	1.3699	0.172657	0.214588
MICU3	0.241785	1.38063	0.16934	0.210937
HENMT1	0.241619	0.995807	0.320863	0.372864
RNF186	0.24139	1.02996	0.304599	0.356256
ZNF404	0.241311	1.31885	0.189124	0.232849
RPS16	0.240927	1.27531	0.204069	0.249114
PLXNC1	0.240214	1.15524	0.249734	0.297799
DOK4	0.239365	1.24752	0.214051	0.259868
ZNF90	0.239219	0.984525	0.32636	0.378607
HEY1	0.238324	0.922014	0.357924	0.410182
NDUFAF8	0.238115	1.06047	0.290547	0.341499
CCDC114	0.237319	1.05633	0.292425	0.343464
ZNF135	0.237003	0.818103	0.414528	0.468605
FLRT2	0.236214	1.0517	0.294542	0.345544
UNC5B	0.235951	1.29617	0.196802	0.241178
SYCP2L	0.234892	1.15593	0.249452	0.297604
C6orf118	0.234832	1.25417	0.21163	0.25752
ATP5ME	0.234457	0.946654	0.345258	0.397854
SCUBE2	0.233875	0.793395	0.428735	0.482158
PITPNM2	0.232716	1.02367	0.307553	0.359291
PPP1R1C	0.232339	0.701388	0.484091	0.537771
ST6GALNAC5	0.232273	0.682803	0.495729	0.548946
HSPE1	0.232093	1.39714	0.164326	0.205049
SIPA1L2	0.232008	1.26696	0.207029	0.252289
PRDM5	0.231028	1.25264	0.212182	0.257941
DNAJC10	0.230757	1.30976	0.192174	0.236202
AKAP12	0.23066	1.07212	0.285296	0.336117
FBXO15	0.230323	1.46301	0.145447	0.183321
RASSF10	0.229705	0.967223	0.334908	0.387177
CAMK2N1	0.229391	0.898701	0.370177	0.422769
TPCN1	0.229389	1.32204	0.188061	0.231773
STX16-NPEPL1	0.229192	1.20023	0.231841	0.279058
POLR2F	0.228895	1.45959	0.146385	0.184457
SYCP2	0.228628	0.822256	0.412168	0.466148
SMOX	0.22835	1.15423	0.250144	0.298216
NME1-NME2	0.228165	1.12096	0.264004	0.313097
ATP5IF1	0.22814	1.19003	0.235818	0.283304
ARHGEF26	0.227456	1.06131	0.290167	0.341193
TMOD1	0.226676	0.973336	0.331871	0.38411
CCDC180	0.2263	1.41543	0.158906	0.198782
AP002373.1	0.226107	1.18535	0.237655	0.285437
PLPP2	0.225818	0.741139	0.459707	0.513181
MBOAT2	0.22571	1.05867	0.291365	0.342299
TGIF1	0.223042	0.989383	0.323986	0.376286
AP001453.3	0.222927	1.23353	0.219205	0.265446
PRSS2	0.222088	0.453884	0.650534	0.696866
LY6K	0.222056	0.739043	0.460975	0.514481
CAPN5	0.221928	1.17984	0.239835	0.28778
F8A3	0.221865	0.600652	0.548931	0.598094
TMEM38B	0.221673	1.33959	0.182299	0.22545
PERP	0.221416	1.12934	0.260464	0.309266
IRF3	0.220565	1.2699	0.205983	0.25126
PWWP2B	0.220388	1.26129	0.209059	0.254577
LRIG3	0.219545	1.05449	0.293267	0.344372
SHROOM1	0.219206	1.33051	0.185264	0.228665
TIMM13	0.218224	1.38803	0.167079	0.208379
SH2B2	0.21745	1.30108	0.195121	0.239472
TMSB10	0.217427	0.99372	0.321876	0.373926
TIMM8B	0.21737	1.20265	0.230906	0.27817
SERP2	0.217331	1.13127	0.25965	0.308447
EFNA5	0.2164	1.15298	0.250657	0.298685
LRTM2	0.215884	0.951063	0.343022	0.39546
CEP126	0.214626	1.31695	0.189757	0.233461
B4GALNT3	0.214014	0.972105	0.332481	0.384549
CFAP251	0.213635	1.3856	0.167817	0.209196
LCAT	0.21349	0.877559	0.381513	0.434822
LYPD6B	0.211724	0.816833	0.415251	0.46921
DOK5	0.211624	0.906206	0.366204	0.418902
BNIP3	0.209541	0.975765	0.33067	0.382808
TMTC1	0.208337	1.02822	0.305413	0.357125
CFAP46	0.206562	1.1627	0.246702	0.294957
ZNF285	0.205791	1.05972	0.290887	0.341818
PDE1C	0.205733	1.17391	0.242196	0.290194
KIF26B	0.205126	1.06833	0.286996	0.337801
EPB41L3	0.204623	0.574136	0.566691	0.615299
GSTM3	0.203291	0.852791	0.395064	0.449038
IQCA1	0.20314	0.839007	0.402731	0.456921
SCN9A	0.202206	1.00058	0.318557	0.370846
PLEKHG6	0.201952	1.17543	0.241588	0.289604
COMTD1	0.20129	1.0042	0.316816	0.36899
LRRC56	0.200617	1.19471	0.233986	0.281301
PLA2G4B	0.199912	1.11303	0.267381	0.316727
DRC1	0.19968	0.840913	0.401665	0.455816
UCN3	0.199	0.658419	0.511225	0.562651
NRARP	0.198866	1.09864	0.273593	0.323319
MBIP	0.198378	0.953695	0.341692	0.39429
PACRG	0.197857	0.833903	0.405592	0.45975
STARD4	0.19641	1.08063	0.281507	0.331888
ANK2	0.195883	0.836989	0.40386	0.457995
FOXC1	0.194671	0.887216	0.376309	0.429184
PTPN20	0.193088	0.822995	0.411749	0.465948
RPL37	0.192307	1.05204	0.294386	0.345442
CACNA2D2	0.192286	0.61888	0.536885	0.587788
RNF208	0.191621	0.870722	0.385224	0.438852
ELN	0.191619	0.694869	0.488156	0.541794
GRAMD4	0.190491	1.02288	0.307924	0.359636
SRL	0.189296	0.623071	0.534134	0.584904
CDHR3	0.18807	0.811547	0.41827	0.472301
ATP2C1	0.188034	0.865595	0.388022	0.441738
SPTSSB	0.186335	0.61138	0.541825	0.592158
TMEM30B	0.186087	0.966204	0.335415	0.387674
GHRH	0.185207	0.277781	0.781543	0.814107
RPL28	0.184966	1.07057	0.285991	0.336777
TSHZ2	0.184474	0.907122	0.365721	0.418541
NOVA2	0.183314	1.25115	0.212724	0.258537
DEGS2	0.182155	0.712022	0.477499	0.5315
NAXE	0.181833	1.15606	0.2494	0.297604
BMP7	0.181245	0.527581	0.598529	0.646639
CHRD	0.180465	0.595655	0.552256	0.601081
SLC44A3	0.179728	0.748248	0.455421	0.509094
CA11	0.178522	0.960862	0.338087	0.390581
DRAP1	0.178446	0.936559	0.350412	0.402587
BHLHE22	0.178168	0.615968	0.5388	0.589497
RPS19	0.178123	1.14492	0.25397	0.302345
KLHL17	0.177608	0.977643	0.329742	0.381911
USP9Y	0.176211	0.425676	0.670922	0.714811
WNT4	0.175862	0.943157	0.347038	0.399629
CEP112	0.175655	0.93696	0.350206	0.402443
PLPPR2	0.175281	0.927621	0.355016	0.407087
SMIM4	0.173856	0.908545	0.364971	0.417779
CABP4	0.173774	0.699501	0.485265	0.538825
UQCRQ	0.171671	1.11624	0.266009	0.315252
ANO1	0.170722	0.92227	0.357791	0.410123
HYPK	0.170716	0.959797	0.338621	0.391108
POLR2J3:ENSG00000285437.1	0.170078	0.799173	0.425388	0.478996
PLCH2	0.169899	0.682678	0.495808	0.548946
ETV4	0.169109	0.597162	0.551252	0.600231
AMPD2	0.167027	0.869217	0.386044	0.439586
GRHL2	0.166678	0.855056	0.393812	0.447819
CXXC5	0.166417	0.822732	0.411898	0.465948
RSPH1	0.165112	0.663755	0.507812	0.559758
RPL39	0.164412	0.884479	0.377779	0.430665
TCEA3	0.163908	0.559356	0.576709	0.625362
STEAP3	0.163305	0.600975	0.548716	0.59799
P2RY11	0.163142	0.952159	0.342467	0.394972
CALML4	0.16304	0.95733	0.33986	0.392358
A1BG	0.1629	0.608487	0.543737	0.593728
PRKCA	0.162501	0.935491	0.35096	0.403032
ERICH3	0.162204	0.670494	0.50352	0.555884
OR2A7	0.162012	1.02766	0.305679	0.357352
ARHGAP23	0.161864	0.84923	0.397036	0.450972
ALPK3	0.161773	0.546244	0.585667	0.633427
ZNF814	0.161296	0.820531	0.413147	0.46715
KCNK3	0.160931	0.664399	0.507401	0.559428
KLHL13	0.160782	0.667236	0.505593	0.557803
CTSF	0.159831	0.809764	0.419291	0.473348
NET1	0.15888	0.90556	0.366545	0.419196
TSPAN11	0.158682	0.727031	0.468281	0.521936
B3GALNT1	0.158583	0.875824	0.382453	0.435794
CHST1	0.156426	0.69417	0.488593	0.542158
PDPR	0.155403	0.898753	0.370149	0.422769
GSTO2	0.154233	0.525194	0.600183	0.647866
ZNF229	0.153572	0.702768	0.483232	0.537044
LMO4	0.152247	0.651578	0.515618	0.566987
KCNK1	0.151662	0.500587	0.617357	0.664539
EPHA4	0.150409	0.617482	0.537804	0.588536
ASS1	0.150099	0.433963	0.664906	0.709763
MORN5	0.149657	0.649183	0.517161	0.568308
CCNJL	0.149472	0.832473	0.406396	0.460478
NFIA	0.147928	0.625449	0.532577	0.58371
MXI1	0.147706	0.762025	0.447179	0.500872
TDRP	0.145032	0.688649	0.492052	0.545512
LARGE2	0.144822	0.609821	0.542855	0.593024
HDAC9	0.144672	0.698155	0.486104	0.539636
IFNLR1	0.144104	0.846319	0.398652	0.452705
CDO1	0.1438	0.525452	0.600004	0.647813
HTR3A	0.142817	0.4668	0.641285	0.687926
CHCHD5	0.14253	0.801898	0.423814	0.477698
DERPC	0.141863	0.80209	0.423703	0.477698
NME1	0.141557	0.82514	0.410533	0.46472
FZD1	0.139141	0.767496	0.44393	0.497345
CBLC	0.139118	0.660457	0.50992	0.561834
ARHGEF5	0.138422	0.583287	0.56053	0.60914
ALDH5A1	0.137832	0.603515	0.54703	0.596625
PIAS3	0.137817	0.704936	0.481886	0.535786
ABR	0.135799	0.706867	0.480688	0.534692
ITGA6	0.135466	0.60394	0.546748	0.596496
GDPD5	0.134851	0.634445	0.526706	0.577889
C10orf143	0.134844	0.807569	0.42055	0.474662
SMIM11B	0.134718	0.458054	0.647542	0.694043
RPL35	0.134411	0.548543	0.584092	0.632221
HS3ST1	0.134261	0.62664	0.531798	0.582984
NLRP2	0.134196	0.355102	0.722986	0.762805
C5orf49	0.133345	0.635502	0.526018	0.577281
C2orf72	0.132426	0.794785	0.427928	0.481359
DSG2	0.131065	0.420718	0.674531	0.718198
CHST3	0.131036	0.904508	0.3671	0.419639
TMEM184A	0.131018	0.624507	0.533194	0.584002
ATAD3C	0.130764	0.548087	0.584404	0.632335
TBX1	0.130521	0.476365	0.634471	0.681494
SOX6	0.130272	0.688322	0.492257	0.545619
IL11RA	0.130039	0.605735	0.545558	0.595458
RBBP8NL	0.129732	0.681792	0.496366	0.549443
PTP4A1	0.1284	0.564792	0.573015	0.621491
SCN1B	0.127859	0.48694	0.626974	0.674311
HGSNAT	0.126511	0.758918	0.44903	0.502721
PPIL6	0.125094	0.718299	0.473632	0.52743
MT-ND1	0.123677	0.472825	0.636989	0.684052
IRX3	0.123523	0.477479	0.63368	0.68079
SNRPD1	0.123266	0.585199	0.559247	0.608009
MT-CO3	0.123167	0.582742	0.560896	0.609404
RPS23	0.121992	0.612472	0.541104	0.591759
CLDN10	0.121683	0.45027	0.653132	0.699285
LMTK3	0.121218	0.607174	0.544605	0.594547
FAM20C	0.120031	0.57761	0.564348	0.613022
TAMALIN	0.119333	0.418592	0.676082	0.719542
SLCO4A1	0.118916	0.448313	0.65454	0.700642
MBOAT1	0.118762	0.613528	0.540408	0.591126
TRPA1	0.118419	0.64987	0.516718	0.567947
SYNM	0.1163	0.668175	0.504995	0.557266
C21orf91	0.11558	0.691041	0.490552	0.544091
PTPRG	0.115091	0.689519	0.491506	0.545028
TWIST1	0.114223	0.432212	0.666176	0.710967
CCDC85A	0.113379	0.776288	0.438737	0.492079
RPL39L	0.113127	0.288864	0.773063	0.807124
TRIM44	0.113099	0.654909	0.513477	0.564776
GJC3	0.112767	0.568161	0.570731	0.619417
HOXB7	0.112493	0.374285	0.708693	0.750099
SAP25	0.112462	0.426317	0.670456	0.714467
TP53I3	0.112155	0.589614	0.55629	0.605321
DIRAS3	0.112	0.392296	0.695367	0.737869
EDARADD	0.11189	0.659905	0.510274	0.561976
ZDHHC1	0.110717	0.640032	0.523077	0.574431
ZNF382	0.110557	0.430998	0.667056	0.71145
SPATC1L	0.109972	0.477844	0.63342	0.680658
NPIPA8	0.109903	0.247533	0.804817	0.834526
CNTNAP3B	0.108413	0.440672	0.660052	0.705406
COTL1	0.107216	0.381144	0.703608	0.745505
COX7C	0.106666	0.586667	0.558263	0.607071
PLXNA2	0.106461	0.4404	0.660248	0.705406
ADSS1	0.10522	0.405232	0.685854	0.728547
ATP7B	0.104339	0.509642	0.611012	0.65856
TJP2	0.104274	0.608831	0.543509	0.593609
C9orf116	0.103439	0.381393	0.703423	0.745468
MFSD4A	0.103135	0.595629	0.552274	0.601081
SLC12A7	0.103114	0.503178	0.615538	0.663153
GOLGA8B	0.100264	0.408218	0.683665	0.726994
RPL31	0.0996968	0.409989	0.682368	0.725769
GPC6	0.099578	0.52592	0.59968	0.647602
AFF3	0.0995437	0.446423	0.655902	0.7018
SCPEP1	0.0984374	0.450623	0.652878	0.699162
NR1D1	0.0979131	0.514331	0.607738	0.655313
CFHR3	0.0978089	0.423785	0.672298	0.716125
PHYH	0.0976489	0.549811	0.583224	0.631538
TMSB4Y	0.0973724	0.406169	0.685167	0.727972
NTHL1	0.0965746	0.520429	0.603492	0.651157
LCN10	0.0952752	0.380883	0.703801	0.745552
GLRB	0.0949817	0.455629	0.649281	0.695757
MRPL54	0.0937804	0.530525	0.596492	0.644577
ARHGEF10	0.0926596	0.443739	0.657837	0.703569
AGT	0.0926401	0.253825	0.79996	0.830282
RIIAD1	0.0925917	0.517274	0.605687	0.653384
LIN7A	0.0906478	0.355665	0.722565	0.762624
HNRNPUL2-BSCL2	0.0905993	0.30585	0.760121	0.796271
BAIAP2	0.0902157	0.426571	0.670271	0.714422
MIEN1	0.0900494	0.684783	0.494482	0.547842
MPP6	0.0894115	0.479411	0.632308	0.679609
MYLPF	0.0870122	0.313283	0.754478	0.791521
PNPLA7	0.0853347	0.397803	0.691311	0.733876
BCL7C	0.0843321	0.460625	0.6457	0.692365
MT-ND4L	0.0838922	0.31697	0.751684	0.789076
NR2F1	0.0834149	0.203609	0.83892	0.865759
GALNT13	0.0820738	0.31742	0.751343	0.788894
ECHDC2	0.0806919	0.310285	0.756752	0.793272
FNDC10	0.0805782	0.380359	0.704188	0.745804
MYO5B	0.0805368	0.355535	0.722662	0.762624
ELOVL6	0.0802001	0.378297	0.705717	0.747265
AC010323.1	0.0781113	0.388419	0.698228	0.740432
PAH	0.0779085	0.410976	0.681646	0.725155
ZEB1	0.0756067	0.470869	0.638383	0.685107
MT-ND3	0.0753372	0.21619	0.829118	0.856527
HMGN5	0.0745201	0.230528	0.817979	0.84677
NDUFA2	0.0732882	0.406226	0.685125	0.727972
RORC	0.0730089	0.29433	0.768891	0.803491
MAN1C1	0.0724471	0.316775	0.751831	0.789076
COL4A5	0.0716747	0.201298	0.840724	0.867262
TSPAN2	0.071535	0.355593	0.722619	0.762624
SULF2	0.0705712	0.266117	0.790495	0.822103
MET	0.0704644	0.259513	0.795577	0.826659
RCAN1	0.0698506	0.374389	0.708616	0.750099
ATG9B	0.0685843	0.288045	0.773689	0.807272
CITED4	0.0679762	0.27355	0.784787	0.817146
SEPTIN4	0.0679457	0.333464	0.739225	0.777968
H2BC12	0.0678936	0.220122	0.82606	0.854044
IL17D	0.0678192	0.374037	0.708877	0.750135
PDE10A	0.0677849	0.308747	0.75792	0.794299
BARX2	0.0654648	0.261621	0.793954	0.825144
PHACTR3	0.0642533	0.251688	0.801608	0.831717
MFAP3	0.0629204	0.346706	0.729273	0.768951
FUT8	0.0626857	0.326759	0.744282	0.782631
CRYM	0.0626392	0.188703	0.850567	0.876331
FANK1	0.0623832	0.29025	0.772005	0.806187
RALGPS2	0.0620996	0.285759	0.775436	0.808926
RPLP2	0.061138	0.371527	0.710742	0.751789
DGKG	0.0603649	0.310696	0.75644	0.793247
LRRC10B	0.059678	0.253696	0.800059	0.830282
ZNF781	0.0585751	0.277988	0.781384	0.814107
TNFRSF19	0.0584838	0.236192	0.813589	0.843097
ARPC4-TTLL3	0.0582969	0.3464	0.729502	0.76903
BDKRB1	0.0572376	0.268389	0.78875	0.820588
MYCL	0.0569018	0.124079	0.90141	0.921122
PCDHGC3	0.0567712	0.299694	0.764804	0.800171
SLC39A14	0.0549547	0.325928	0.744909	0.783126
SERPINE2	0.0547342	0.169833	0.865358	0.889371
GCAT	0.0542479	0.306794	0.759403	0.795687
GPR39	0.0542443	0.214741	0.830245	0.857514
VIL1	0.0539275	0.176009	0.860512	0.884754
TRIM29	0.0537673	0.151141	0.880057	0.902067
SYCE3	0.052546	0.280594	0.779388	0.81237
MST1	0.0524398	0.302918	0.76235	0.798105
PRDX5	0.051823	0.305626	0.760291	0.796283
MAD1L1	0.0514371	0.28837	0.773441	0.807181
TNFAIP8L3	0.051307	0.281004	0.779074	0.812213
C2CD6	0.051035	0.319254	0.749955	0.787602
CORO2A	0.0493649	0.212523	0.831972	0.859092
INPP5J	0.0483065	0.228001	0.81994	0.848448
ENOSF1	0.0473781	0.25103	0.802116	0.832071
MYOM2	0.0466046	0.169412	0.865689	0.889529
CDRT4	0.0462106	0.222841	0.823946	0.852241
AL592183.1	0.0458681	0.156807	0.875596	0.898048
C20orf27	0.045405	0.250725	0.802352	0.832142
ADCK5	0.0450593	0.28022	0.779674	0.812499
ANO2	0.0446872	0.240068	0.810588	0.840162
TMPRSS3	0.0440446	0.107556	0.914484	0.932766
SCIN	0.0439719	0.157939	0.874706	0.897318
LRRC36	0.0439108	0.203987	0.838625	0.865633
MYO5C	0.0437335	0.283472	0.777185	0.810412
TMEM229B	0.0432128	0.229803	0.818542	0.847176
LRCH2	0.0412462	0.202231	0.839996	0.86669
EDN2	0.0405774	0.167429	0.867246	0.890579
UST	0.0403359	0.18249	0.855432	0.880255
MYBBP1A	0.0398417	0.272014	0.785966	0.818203
NADK2	0.0391446	0.218836	0.82706	0.854754
CDKN1A	0.0375026	0.176723	0.859952	0.884505
FAM149A	0.0356541	0.173914	0.862155	0.886262
AC006059.2	0.0346852	0.185532	0.853049	0.878526
SLC6A15	0.0324653	0.106883	0.915017	0.93312
GRAMD1C	0.0298551	0.167801	0.866954	0.890462
ATP11A	0.0298423	0.154645	0.877298	0.899424
SLC22A23	0.029812	0.149447	0.881391	0.90325
EFHD1	0.0286619	0.107675	0.91439	0.932766
SLC16A7	0.0284017	0.190384	0.849252	0.875156
CAP2	0.0278488	0.140147	0.888722	0.910576
POMC	0.0268726	0.0831622	0.933828	0.948123
GPRC5C	0.0266992	0.0899309	0.928456	0.944513
OBSCN	0.026029	0.130857	0.896055	0.917525
ENGASE	0.0252174	0.133669	0.893834	0.915626
TTC39C	0.0237653	0.124116	0.901381	0.921122
ASDURF	0.0235383	0.127775	0.89849	0.919188
MMP17	0.022538	0.0966686	0.923112	0.939977
FMC1-LUC7L2	0.0212702	0.0588935	0.953111	0.963322
NME5	0.0206792	0.102115	0.918794	0.936017
TSPAN15	0.0198063	0.114681	0.908844	0.92796
WNT3	0.0194636	0.113676	0.909639	0.928582
PTX3	0.0189101	0.0722892	0.942463	0.955264
CCR10	0.0186291	0.0910066	0.927602	0.943836
TMSB4X	0.0185976	0.0956607	0.923911	0.940463
ARSD	0.018343	0.0833586	0.933672	0.948123
THEM4	0.0182974	0.0872983	0.930545	0.94606
RHOJ	0.0181226	0.0792569	0.936928	0.95081
CHRNA1	0.0177287	0.0686495	0.945355	0.956837
SNX22	0.0173622	0.0888995	0.929274	0.944961
C1orf194	0.0171146	0.0558543	0.955528	0.96557
STK32B	0.0167294	0.0674613	0.9463	0.957405
BX664615.2	0.0164396	0.083199	0.933798	0.948123
S100A2	0.0159837	0.0522437	0.9584	0.967745
ZNF626	0.015403	0.0597746	0.952411	0.963004
SEPTIN11	0.0151854	0.0781759	0.937787	0.95148
NTS	0.0137895	0.0261633	0.97916	0.983978
LIME1	0.0134925	0.0765321	0.939092	0.952426
IL17RE	0.0132074	0.0710173	0.943474	0.955707
MEIS3	0.0128355	0.0516567	0.958867	0.967966
SLC16A2	0.0125972	0.071983	0.942706	0.955271
D2HGDH	0.0122974	0.0694687	0.944704	0.956566
ZDHHC9	0.0119436	0.0706972	0.943728	0.955771
PTPRO	0.0110921	0.0481758	0.961637	0.969783
FMNL2	0.00908136	0.0487945	0.961145	0.969482
CCL28	0.00905354	0.0316986	0.974752	0.980045
ZP3	0.00902675	0.0423821	0.966247	0.973957
PDE5A	0.00886998	0.0402991	0.967905	0.975121
MARCHF3	0.00819396	0.0496407	0.960471	0.968998
AL034430.1	0.00778043	0.0284002	0.977379	0.982488
PRRG2	0.00673273	0.0327969	0.973878	0.979362
CYP26B1	0.00536536	0.0260447	0.979254	0.983978
PLXDC1	0.00505096	0.0248167	0.980232	0.984762
PCDHAC2	0.00426551	0.0239176	0.980948	0.985284
DPP10	0.00387973	0.0123322	0.990176	0.992558
HAGHL	0.00322963	0.0179184	0.985726	0.989288
THRA	0.00263955	0.0132398	0.989453	0.99243
LHX6	0.00250116	0.0117744	0.99062	0.992805
ZBBX	0.00229702	0.0124777	0.99006	0.992558
NGFR	0.00226163	0.00863196	0.993124	0.994516
ANKRD18B	0.00213836	0.0101423	0.99192	0.993709
EPHB3	0.00172415	0.00690082	0.994503	0.995498
FOXJ1	0.00108413	0.00319073	0.997458	0.997658
CES3	0.000803832	0.00331954	0.997356	0.997658
PMEPA1	-0.000537704	-0.00249815	0.99801	0.99801
H2AC6	-0.00144549	-0.00524054	0.995825	0.996423
PTGFRN	-0.00156984	-0.00748414	0.994038	0.995232
DNAH11	-0.00159907	-0.00881749	0.992976	0.994516
ALG1L	-0.00185717	-0.00647855	0.994839	0.995636
NAA38	-0.00256095	-0.0128757	0.989743	0.992522
NUDT2	-0.0029393	-0.0172076	0.986293	0.989658
HOXD1	-0.00374573	-0.0168093	0.98661	0.989777
SPOCK3	-0.004189	-0.010805	0.991393	0.993379
GIPR	-0.00442225	-0.0187385	0.985073	0.988831
AC145212.1	-0.00490964	-0.0233247	0.981421	0.985362
VLDLR	-0.0053296	-0.0235956	0.981205	0.985343
FAM47E	-0.00626332	-0.0368393	0.97066	0.976723
EFHD2	-0.00654044	-0.0368298	0.970667	0.976723
AARD	-0.00678599	-0.0331148	0.973625	0.979305
ADAM10	-0.00687517	-0.034932	0.972178	0.978046
TMEM191B	-0.00718842	-0.0385279	0.969315	0.976148
HEY2	-0.00769017	-0.0394147	0.968609	0.975634
ABRACL	-0.00778105	-0.0376615	0.970005	0.976646
SELENOW	-0.00895588	-0.0521753	0.958455	0.967745
MT-ATP6	-0.00932893	-0.0422407	0.96636	0.973957
FKBP2	-0.00943343	-0.0500861	0.960117	0.968998
RTN4RL2	-0.0102395	-0.0497209	0.960407	0.968998
AMY2B	-0.0102911	-0.0419179	0.966617	0.974019
CHL1	-0.0106079	-0.0373433	0.970258	0.976705
BOLA3	-0.0106551	-0.0683737	0.945574	0.956865
DOCK5	-0.0117948	-0.0649114	0.948326	0.959068
RPL34	-0.012682	-0.065673	0.947721	0.95865
ANK3	-0.0133005	-0.0593348	0.95276	0.963162
CDKN2B	-0.0133683	-0.0754322	0.939966	0.953119
CTAGE4	-0.0147526	-0.0779469	0.937969	0.95148
IDNK	-0.0152407	-0.0830698	0.933901	0.948123
ETS2	-0.0153594	-0.0751032	0.940227	0.953191
SNURF	-0.0171466	-0.0524659	0.958224	0.967745
APOBEC3B	-0.0174141	-0.0461328	0.963263	0.971227
AATK	-0.0178928	-0.083727	0.933379	0.948123
ARTN	-0.018556	-0.0842967	0.932927	0.948123
ZNF677	-0.0186976	-0.0555819	0.955745	0.965594
ATP2A3	-0.0196549	-0.0689909	0.945084	0.956756
PALM3	-0.0202291	-0.100044	0.920436	0.937499
SPATA17	-0.0203054	-0.102365	0.918596	0.936006
KCNK2	-0.0206043	-0.0833183	0.933704	0.948123
DUSP23	-0.0212556	-0.0950199	0.924419	0.940789
CXCR4	-0.0217741	-0.106125	0.915617	0.933541
CYB5R4	-0.0219277	-0.117801	0.906375	0.925628
MT-CO1	-0.024135	-0.104886	0.916599	0.934161
C6orf141	-0.0254361	-0.0717989	0.942853	0.955271
MAFIP	-0.0257373	-0.129698	0.89697	0.918274
PVALB	-0.0260287	-0.0797956	0.936501	0.950569
BCL6	-0.0268805	-0.124814	0.900829	0.920904
FZD8	-0.0274792	-0.110414	0.912221	0.930838
HAS3	-0.0277767	-0.123047	0.902226	0.921767
MTHFS	-0.0281416	-0.156475	0.875858	0.898132
MRPL41	-0.0289062	-0.128925	0.897581	0.918523
CADPS2	-0.0289634	-0.127188	0.898953	0.919363
PRODH	-0.0294797	-0.127638	0.898598	0.919188
STRA6	-0.0302831	-0.0894447	0.928842	0.944713
H2BC4	-0.0305717	-0.125587	0.900218	0.920468
NRGN	-0.0310472	-0.104957	0.916543	0.934161
CXCL6	-0.0317028	-0.121123	0.903747	0.923133
ADAMTS17	-0.032122	-0.176827	0.859871	0.884505
MYH14	-0.03254	-0.129252	0.897323	0.918447
KCNK9	-0.0328683	-0.0965004	0.923245	0.939977
OPLAH	-0.0338967	-0.166225	0.868192	0.891184
LRP5	-0.0343366	-0.184754	0.853658	0.878973
IFTAP	-0.0354613	-0.165015	0.869143	0.891977
SORL1	-0.0383429	-0.166404	0.868051	0.891184
FAM3B	-0.0393927	-0.131466	0.895573	0.91722
NR2F6	-0.0400964	-0.231859	0.816947	0.846051
TMEM255A	-0.0405453	-0.194543	0.846	0.872345
SLC35F2	-0.0414244	-0.184154	0.854128	0.879276
PPP1R14C	-0.0435079	-0.159667	0.873347	0.896108
MICOS13	-0.0437457	-0.241615	0.809391	0.839095
B3GNT5	-0.0438286	-0.191487	0.84839	0.874448
CACNA1H	-0.0445653	-0.182923	0.855092	0.880087
SMARCD3	-0.0449256	-0.234117	0.815196	0.84453
GLDN	-0.0458632	-0.199057	0.842473	0.868887
SGPP2	-0.0474735	-0.233972	0.815309	0.84453
ADHFE1	-0.0484176	-0.265203	0.791198	0.822623
GNGT1	-0.0490143	-0.254496	0.799443	0.830105
SPX	-0.0498029	-0.216327	0.829011	0.856527
SLC8A1	-0.0498304	-0.254348	0.799557	0.830105
TUSC2	-0.0507143	-0.310246	0.756782	0.793272
CEACAM19	-0.0510748	-0.230853	0.817727	0.846684
DCXR	-0.0513493	-0.262507	0.793272	0.824607
VEGFA	-0.0516411	-0.192656	0.847475	0.873686
MAN2C1	-0.0523707	-0.275053	0.783634	0.816116
THNSL2	-0.0524822	-0.186734	0.852109	0.877738
ARMC3	-0.0534605	-0.268976	0.788298	0.82029
PPARGC1A	-0.0537114	-0.257613	0.79704	0.828008
MICAL2	-0.0543648	-0.256682	0.797757	0.828581
MS4A8	-0.0552437	-0.112982	0.910188	0.928953
MCTS1	-0.0580733	-0.335981	0.73733	0.776137
CCSER1	-0.0583126	-0.296784	0.767021	0.80182
C1orf53	-0.0593811	-0.284705	0.776242	0.809597
SLCO4C1	-0.0599827	-0.271412	0.786428	0.818514
DLGAP1	-0.0601882	-0.176543	0.860093	0.884505
AHNAK2	-0.0606777	-0.28852	0.773326	0.807181
TSPAN19	-0.0615247	-0.320579	0.748952	0.786715
BX470111.1	-0.0618743	-0.226412	0.821173	0.849548
PCP2	-0.0623617	-0.302273	0.76284	0.798451
MMP11	-0.0624483	-0.219939	0.826202	0.854044
FGFR3	-0.0637951	-0.220376	0.825862	0.854044
EID3	-0.064083	-0.266066	0.790535	0.822103
PROM2	-0.0649418	-0.301377	0.763523	0.798998
FASN	-0.0656411	-0.344248	0.731116	0.77057
PTP4A3	-0.0667107	-0.33152	0.74069	0.779346
RHOV	-0.0678845	-0.323578	0.746685	0.784667
SUB1	-0.0681268	-0.322756	0.747306	0.78515
IRX2	-0.0682348	-0.167811	0.866946	0.890462
CARD10	-0.0686882	-0.367186	0.71397	0.754247
MST1R	-0.0687008	-0.296896	0.766935	0.80182
SPAG17	-0.0706784	-0.343179	0.731919	0.771253
CDH1	-0.071264	-0.312223	0.755282	0.792198
EEPD1	-0.071337	-0.36936	0.712353	0.752928
CFAP69	-0.0718472	-0.46232	0.644487	0.691212
ABLIM1	-0.0729315	-0.326975	0.744119	0.782624
COX7B	-0.0729887	-0.389917	0.697122	0.739574
SHANK3	-0.0733472	-0.400777	0.689125	0.731711
OLFML2A	-0.0734964	-0.438709	0.66147	0.706246
ETV1	-0.0751605	-0.323571	0.74669	0.784667
DOK6	-0.0756033	-0.302921	0.762348	0.798105
NCALD	-0.076042	-0.336269	0.737113	0.776072
FAM174A	-0.0760909	-0.446734	0.655678	0.70171
PIK3C2B	-0.0769662	-0.472389	0.637299	0.684238
SLC16A11	-0.077779	-0.395758	0.692816	0.735318
ATP2B4	-0.0783868	-0.442593	0.658664	0.704303
FRMD6	-0.0784666	-0.367715	0.713577	0.753991
ARHGAP4	-0.0790423	-0.411059	0.681585	0.725155
GLOD5	-0.0791358	-0.576764	0.564918	0.613508
ENTPD3	-0.0799002	-0.470431	0.638695	0.685295
GAB1	-0.0799793	-0.43879	0.661412	0.706246
ZNF593	-0.083023	-0.51047	0.610433	0.658078
CGAS	-0.0838216	-0.366041	0.714823	0.754988
ADORA1	-0.0838414	-0.341141	0.73345	0.77254
TMEM45B	-0.0849401	-0.370373	0.7116	0.752538
UTY	-0.0854648	-0.34927	0.727351	0.767248
CNKSR1	-0.0861974	-0.431685	0.666557	0.71107
RIOX2	-0.0865651	-0.418787	0.675939	0.719542
GLIS2	-0.0865823	-0.47968	0.632117	0.67955
SLC39A4	-0.0867604	-0.36298	0.717104	0.757238
ALDOC	-0.0881123	-0.299112	0.765247	0.800467
CFAP45	-0.0884403	-0.441093	0.659747	0.70531
TMEM54	-0.0890022	-0.338212	0.735652	0.774696
PTRH1	-0.0891965	-0.492007	0.623396	0.670751
TPBG	-0.0900878	-0.384213	0.701336	0.743414
ZNF582	-0.0915383	-0.501515	0.616705	0.663981
MAPK15	-0.0918811	-0.291986	0.77068	0.804972
CES4A	-0.0922867	-0.507096	0.612793	0.660337
HOXB6	-0.0928346	-0.212339	0.832116	0.859092
GCLC	-0.0933253	-0.407878	0.683914	0.727104
LIFR	-0.0935033	-0.369269	0.712421	0.752928
FAM13A	-0.0939146	-0.440383	0.66026	0.705406
IFI27L2	-0.0943867	-0.347932	0.728354	0.768143
RNF43	-0.0952077	-0.471812	0.63771	0.684532
SEMA3F	-0.0956021	-0.553341	0.58081	0.629264
DYNLRB2	-0.0963096	-0.431935	0.666377	0.711029
AMT	-0.0969819	-0.520736	0.603278	0.651067
WFDC2	-0.0974775	-0.294055	0.769101	0.803491
CRTAC1	-0.0982557	-0.315914	0.752484	0.789595
MMP15	-0.0989934	-0.372666	0.709895	0.751053
SNX7	-0.0990073	-0.341248	0.733369	0.77254
FAM110C	-0.103546	-0.534141	0.593993	0.642155
MT-CYB	-0.103691	-0.4538	0.650594	0.696866
SATB2	-0.103893	-0.384991	0.700761	0.742961
ANGPT2	-0.104752	-0.546524	0.585475	0.633357
ADD3	-0.106111	-0.599344	0.5498	0.598781
FKBP1B	-0.107629	-0.526716	0.599128	0.647146
CYYR1	-0.109008	-0.388628	0.698074	0.740426
SORBS3	-0.109888	-0.439612	0.660818	0.705851
MAP3K20	-0.110299	-0.665837	0.506484	0.55854
SFTA3:ENSG00000257520.2	-0.110739	-0.538319	0.591113	0.639179
SLC2A12	-0.111007	-0.493127	0.622606	0.670045
INF2	-0.111299	-0.611752	0.54158	0.592024
CA9	-0.111529	-0.297878	0.766187	0.801283
AZIN2	-0.111792	-0.654881	0.513495	0.564776
LDB3	-0.112179	-0.553558	0.580662	0.629239
RND3	-0.112222	-0.459495	0.646509	0.693085
MAP2K6	-0.113727	-0.554461	0.580046	0.628708
PON3	-0.114272	-0.330764	0.74126	0.779781
MUC4	-0.115578	-0.406871	0.684652	0.727734
AC129492.3	-0.116164	-0.611745	0.541584	0.592024
NOTCH4	-0.1168	-0.647751	0.518084	0.569198
CCNI2	-0.12037	-0.660263	0.510044	0.561847
HES4	-0.123769	-0.403805	0.686901	0.729504
ZNF503	-0.124306	-0.687699	0.492648	0.545931
IQANK1	-0.124463	-0.625198	0.532742	0.583762
PLS1	-0.12447	-0.604815	0.546168	0.595993
TOP1MT	-0.125454	-0.677497	0.499079	0.552079
FNDC4	-0.125785	-0.675436	0.500384	0.552911
BAG3	-0.125863	-0.671731	0.502734	0.555139
RPAP2	-0.127667	-0.796506	0.426931	0.480453
MEIS1	-0.128526	-0.677053	0.49936	0.552268
TSPAN18	-0.128634	-0.588906	0.556764	0.605704
CACHD1	-0.130352	-0.663165	0.508189	0.56005
SYNJ2BP-COX16	-0.132328	-0.705281	0.481672	0.535667
PUS1	-0.132474	-0.864998	0.388349	0.442009
ZFY	-0.132764	-0.549717	0.583288	0.631538
KLK11	-0.133079	-0.294105	0.769063	0.803491
SYNE4	-0.133908	-0.603036	0.547348	0.596759
DSEL	-0.135028	-0.70137	0.484102	0.537771
SIK1	-0.136024	-0.515202	0.607131	0.6548
VSTM2L	-0.136912	-0.444898	0.657001	0.702826
MRAS	-0.13708	-0.676114	0.499954	0.552558
CDH7	-0.137413	-0.548426	0.584172	0.632221
PDE2A	-0.13806	-0.659155	0.510754	0.56238
FREM1	-0.138555	-0.743149	0.458493	0.512168
TFRC	-0.139366	-0.673208	0.501796	0.554226
MT-ND2	-0.142111	-0.711151	0.478037	0.531862
PLIN5	-0.142362	-0.676139	0.499939	0.552558
TFEB	-0.142866	-0.802023	0.423742	0.477698
MTLN	-0.143091	-0.567355	0.571276	0.619875
SLC2A13	-0.143261	-0.767633	0.443848	0.497345
EPB41L4A	-0.143639	-0.799245	0.425346	0.478996
ASCL2	-0.144456	-0.430335	0.667537	0.711812
ITPRIP	-0.144465	-0.940219	0.348538	0.401079
JAG1	-0.144618	-0.791317	0.429943	0.483299
GATD3A	-0.145033	-0.428849	0.668616	0.712811
GRIN2C	-0.145907	-0.693709	0.488881	0.542358
TMEM241	-0.147573	-0.956982	0.340036	0.392469
ST14	-0.147926	-0.66962	0.504075	0.556375
PWP2	-0.148338	-0.674419	0.501029	0.553501
SEMA4B	-0.149381	-0.792469	0.429273	0.482655
EIF5A2	-0.149544	-0.815168	0.4162	0.470177
TEAD2	-0.149844	-0.533418	0.594492	0.642555
COL8A2	-0.149901	-0.557997	0.577634	0.62623
SLC12A4	-0.150431	-0.854613	0.394057	0.447995
EEF1AKMT4	-0.150512	-0.796215	0.427099	0.480535
ACKR3	-0.150992	-0.502457	0.616045	0.663555
EHF	-0.151025	-0.369751	0.712062	0.752868
PTPRJ	-0.151392	-0.757757	0.449723	0.503383
OSBPL3	-0.151422	-0.68361	0.495221	0.548539
PVR	-0.154273	-0.857676	0.392368	0.44638
SERINC5	-0.154577	-0.742329	0.458988	0.512586
ID2	-0.155901	-0.646324	0.519006	0.570085
KLF5	-0.156181	-0.610557	0.542369	0.592623
ARHGEF35	-0.156519	-0.787376	0.432239	0.485444
PIEZO2	-0.157002	-0.631461	0.52865	0.57966
WFDC3	-0.157585	-0.832271	0.40651	0.460478
FBLN1	-0.158919	-0.636975	0.525061	0.576483
SHISA2	-0.15924	-0.603402	0.547105	0.596625
PLEKHH2	-0.160021	-0.602746	0.54754	0.596839
LAMA3	-0.161259	-0.634295	0.526804	0.577889
ADARB1	-0.161439	-0.906954	0.36581	0.418547
KRT8	-0.161973	-0.753765	0.45211	0.505829
SLC29A2	-0.162256	-0.910004	0.364204	0.416995
RNASEK	-0.162542	-0.832375	0.406451	0.460478
NPHP3	-0.163408	-0.978028	0.329552	0.38178
LRRC6	-0.163796	-0.760263	0.448228	0.501935
ESM1	-0.164688	-0.70339	0.482846	0.536734
C1orf21	-0.165765	-0.786693	0.432638	0.485673
PDZRN3	-0.166109	-0.67621	0.499894	0.552558
CABLES1	-0.166744	-0.771094	0.4418	0.495248
CHST9	-0.167896	-0.729456	0.4668	0.52075
ABCG1	-0.168157	-1.01646	0.310962	0.362765
WNT5B	-0.168589	-0.914618	0.361783	0.414319
ZDHHC2	-0.169266	-0.725394	0.469281	0.522934
IRF7	-0.169666	-0.860063	0.391055	0.444987
C9orf135	-0.1697	-0.751334	0.453567	0.507232
RCN1	-0.17103	-0.98728	0.325012	0.377306
SDC3	-0.172214	-0.902809	0.367999	0.42057
KRT5	-0.17247	-0.501898	0.616437	0.663834
ERRFI1	-0.173276	-0.837674	0.403477	0.457664
RGS11	-0.173335	-0.779096	0.437086	0.490337
SLC41A2	-0.17357	-1.15562	0.249576	0.297681
KLF10	-0.177388	-1.19735	0.232958	0.280267
FCHSD1	-0.177514	-0.938669	0.349331	0.401807
TPPP3	-0.177865	-0.583359	0.560482	0.60914
AC120114.4	-0.18021	-0.836203	0.404301	0.458391
MT-ND4	-0.181094	-0.899646	0.369675	0.422389
AK4	-0.181241	-0.655244	0.513261	0.564768
UAP1L1	-0.181831	-1.01196	0.313101	0.365004
PRKY	-0.181847	-0.807337	0.420684	0.474705
CCDC78	-0.182977	-0.920169	0.358884	0.411187
SYBU	-0.183183	-0.790737	0.43028	0.483461
NR2F2	-0.184618	-0.897968	0.370566	0.423117
DDIT4	-0.184668	-0.949293	0.343918	0.396402
KAZALD1	-0.184734	-1.00665	0.315641	0.36788
LTBP3	-0.184976	-0.997283	0.320149	0.372266
RABAC1	-0.186492	-1.12907	0.260575	0.309324
FZD2	-0.186531	-0.799075	0.425444	0.478996
DMKN	-0.186879	-0.421298	0.674109	0.717901
MRPL23	-0.18767	-0.800285	0.424745	0.478532
FABP6	-0.187899	-0.624822	0.532987	0.583904
SULT1C4	-0.188481	-0.826301	0.409877	0.464082
CHMP4C	-0.188581	-0.790776	0.430258	0.483461
CCDC33	-0.189707	-0.805471	0.421756	0.475808
EPHX4	-0.191259	-1.2499	0.213181	0.259029
RYR1	-0.194641	-0.699914	0.485008	0.538658
NDUFA4L2	-0.195535	-0.733861	0.464119	0.517874
MT-CO2	-0.195963	-0.905029	0.366825	0.41942
CCN3	-0.197301	-0.770993	0.44186	0.495248
C6orf132	-0.197478	-0.779373	0.436924	0.490264
UBXN10	-0.197592	-1.10993	0.268711	0.318227
TCF7L2	-0.197928	-1.13204	0.259331	0.308141
PKD2L1	-0.198327	-0.771517	0.44155	0.495123
FERMT1	-0.198358	-1.0056	0.316142	0.368378
FAM13C	-0.199695	-1.32063	0.18853	0.232295
TEAD3	-0.200698	-1.16744	0.244787	0.292878
TF	-0.201205	-0.74219	0.459072	0.512586
ABCA7	-0.202056	-0.972149	0.332459	0.384549
IGFBP5	-0.20437	-0.599825	0.549481	0.598563
KIF12	-0.204506	-1.01568	0.311331	0.363111
SLC1A5	-0.20512	-0.844947	0.399415	0.453366
SPEF2	-0.205589	-1.04082	0.299545	0.350673
C4orf33	-0.20573	-1.22801	0.221268	0.267749
NEIL1	-0.206055	-0.989235	0.324057	0.376286
CLIC6	-0.206583	-0.57234	0.567903	0.616482
DOCK11	-0.207894	-0.857464	0.392485	0.446411
MUC12	-0.207993	-0.932222	0.352641	0.404591
ACTL10:ENSG00000288649.1	-0.208125	-1.28865	0.1994	0.244004
ZNF667	-0.20857	-0.788568	0.431544	0.484772
GLS	-0.209017	-1.10127	0.272452	0.322124
PNPLA6	-0.210888	-1.1821	0.238937	0.286839
TGFB2	-0.211015	-0.937227	0.350069	0.402378
P3H4	-0.211905	-1.21335	0.226804	0.273918
CEL	-0.212217	-0.487405	0.626645	0.674102
TMC4	-0.212583	-0.975837	0.330634	0.382808
AC007325.4	-0.213393	-0.995759	0.320887	0.372864
GCNT1	-0.21385	-0.968213	0.334415	0.386696
SYTL3	-0.21413	-1.06539	0.288322	0.339203
EPHB6	-0.214365	-0.999368	0.319141	0.371354
PCDH17	-0.214836	-0.931759	0.35288	0.404771
C11orf16	-0.215103	-0.984982	0.326136	0.378436
ARRDC1	-0.215503	-1.3152	0.190343	0.234009
TMEM256	-0.215913	-1.0835	0.280235	0.330622
SLC5A1	-0.21641	-0.999858	0.318905	0.371165
DDX3Y	-0.217108	-0.483923	0.629109	0.676462
TLE4	-0.21735	-1.09743	0.274118	0.323863
SDCBP2	-0.218398	-1.19835	0.232571	0.279868
TCF7	-0.218408	-1.16017	0.247726	0.295898
NRIP1	-0.218607	-1.13315	0.258863	0.307731
GNAI1	-0.220264	-1.00533	0.316271	0.368442
GFI1	-0.220869	-1.05068	0.295006	0.346007
NRN1L	-0.221054	-1.07091	0.285839	0.336677
BCL2L12	-0.221247	-1.10168	0.272274	0.322065
MSMB	-0.221506	-0.586931	0.558086	0.607011
AK1	-0.222418	-1.09353	0.275821	0.325721
TRNP1	-0.222626	-0.964199	0.336417	0.388741
STX19	-0.222639	-1.25927	0.209787	0.255402
ZNF671	-0.223277	-1.12143	0.263805	0.313004
ECRG4	-0.224272	-0.800312	0.424729	0.478532
RPS26	-0.225181	-1.20342	0.23061	0.27791
ENO1	-0.225759	-1.27529	0.204074	0.249114
SFMBT2	-0.229647	-1.24336	0.215572	0.2613
ESRP2	-0.229821	-1.02688	0.306043	0.357694
SLC4A4	-0.230039	-1.17582	0.241433	0.289488
ADAMTSL2	-0.230232	-1.0198	0.309381	0.361089
RHOU	-0.23249	-0.938759	0.349285	0.401807
HSD17B14	-0.233094	-1.27891	0.2028	0.2478
C2CD4A	-0.233343	-1.24181	0.216142	0.261863
PDK1	-0.233978	-1.16868	0.24429	0.292353
TTYH2	-0.234128	-1.32006	0.188722	0.232416
MYO10	-0.235106	-1.03332	0.303029	0.354586
LPIN3	-0.235605	-1.04246	0.298787	0.349867
MPP1	-0.23745	-1.2195	0.224467	0.271423
PXDN	-0.239996	-0.937773	0.349789	0.402149
FAM118A	-0.240662	-1.12138	0.263825	0.313004
RAMP1	-0.241881	-0.891626	0.373947	0.426588
CIBAR2	-0.242739	-1.05375	0.293601	0.344603
ZNF217	-0.243507	-1.15798	0.248616	0.296749
ALCAM	-0.244173	-0.744145	0.457892	0.511611
CDH13	-0.244367	-1.17276	0.242652	0.290601
PENK	-0.246997	-0.552763	0.581205	0.629555
KRT18	-0.249366	-1.17291	0.242593	0.2906
MICALL2	-0.249566	-1.40298	0.16258	0.203073
PDIA5	-0.250296	-1.52133	0.130172	0.166036
FUT3	-0.250417	-1.16119	0.247311	0.295474
SHISA4	-0.25046	-1.16221	0.246897	0.29512
FGFR2	-0.25139	-0.957708	0.33967	0.392229
SLFN11	-0.251562	-0.933846	0.351806	0.403817
GALNT3	-0.251895	-1.36875	0.173018	0.214929
AOC1	-0.252071	-0.66674	0.505908	0.558028
ST8SIA4	-0.253056	-1.28419	0.200952	0.245782
CFAP221	-0.253155	-1.52494	0.12927	0.165054
ABCA10	-0.253281	-1.5843	0.115121	0.148237
HSPA6	-0.253353	-0.933525	0.35197	0.403914
LOXL2	-0.253853	-1.24662	0.214378	0.260105
SPON2	-0.255023	-1.07907	0.2822	0.332626
RPL13	-0.255026	-1.44785	0.149637	0.188081
NFATC4	-0.255434	-1.17405	0.242136	0.290192
OCLN	-0.255838	-1.32594	0.186768	0.230293
MGAT3	-0.255994	-1.26682	0.207079	0.252289
SSH3	-0.25682	-1.4318	0.154171	0.193374
CDH3	-0.257015	-1.09218	0.276415	0.326269
RAI14	-0.258223	-1.24383	0.215402	0.261156
NME3	-0.258292	-1.58828	0.114217	0.147187
IFT57	-0.258293	-1.4392	0.152068	0.190992
PRR15	-0.259712	-1.21181	0.227389	0.274426
FAM126A	-0.259943	-1.20257	0.230937	0.27817
TUSC1	-0.260371	-0.827851	0.409001	0.463195
ZNF418	-0.260808	-0.995944	0.320797	0.372864
PRKCB	-0.260913	-1.06166	0.290009	0.341106
H2AC19	-0.26197	-0.714477	0.475985	0.529932
PGK1	-0.26208	-1.64985	0.100957	0.131488
ARMH1	-0.263361	-1.49588	0.136677	0.173403
HOXA3	-0.263553	-1.15118	0.251394	0.299421
ATP5MF-PTCD1	-0.264042	-1.50502	0.13431	0.17058
RPS10-NUDT3	-0.264424	-1.54928	0.12331	0.15809
SLIT2	-0.264628	-1.21184	0.227379	0.274426
EGFR	-0.265958	-1.17186	0.243012	0.290962
GSTM2	-0.266052	-1.16389	0.24622	0.294451
KAZN	-0.266067	-1.17928	0.240058	0.287908
SDC2	-0.267218	-1.2447	0.215082	0.260895
ANO9	-0.268508	-0.897541	0.370793	0.42328
MGMT	-0.269013	-1.31657	0.189885	0.233561
SLC13A3	-0.269271	-0.998269	0.319672	0.371885
VWA1	-0.27063	-1.42107	0.157264	0.196924
C2CD2	-0.271218	-1.578	0.116561	0.150014
GGT6	-0.271526	-1.21107	0.227672	0.274701
ASB13	-0.272515	-1.51588	0.131544	0.167572
MPP7	-0.273158	-1.53962	0.125649	0.160883
C11orf52	-0.273532	-1.30156	0.194957	0.239329
NBEAL2	-0.273645	-1.49165	0.13778	0.174715
HOXA4	-0.275488	-1.0441	0.298031	0.349146
ALDH1B1	-0.2758	-1.72239	0.0869523	0.114988
GTF2H5	-0.276759	-1.6187	0.107501	0.139287
POF1B	-0.277247	-1.01416	0.312051	0.363866
ELMO3	-0.277803	-1.73735	0.0842699	0.111793
CFAP126	-0.278413	-1.26944	0.206146	0.251336
FAHD2B	-0.278894	-1.66669	0.0975533	0.127454
LTC4S	-0.280066	-1.37187	0.172046	0.213881
DACT1	-0.280399	-1.28281	0.201433	0.246311
ABO	-0.280902	-1.0757	0.283699	0.334314
FGD3	-0.281159	-1.13477	0.258187	0.307073
SCARA3	-0.281761	-1.30871	0.192529	0.23658
FAT1	-0.281859	-1.29116	0.19853	0.243059
C5orf38	-0.283755	-0.650691	0.516189	0.56749
SIX5	-0.284711	-1.5943	0.112864	0.145668
TMEM141	-0.2853	-1.7246	0.0865505	0.114545
FBXO2	-0.285619	-1.43847	0.152274	0.191202
GJB1	-0.285638	-0.983392	0.326915	0.379164
TESC	-0.286585	-0.822743	0.411892	0.465948
RB1	-0.28819	-1.46847	0.143961	0.181677
SLC25A37	-0.28834	-1.58973	0.113891	0.146805
GRTP1	-0.288448	-1.41673	0.158527	0.198357
STAC	-0.288861	-1.26651	0.207191	0.252364
QDPR	-0.289006	-1.4646	0.145014	0.182914
ERBB3	-0.289139	-1.19234	0.234913	0.282347
COLEC11	-0.289208	-1.75467	0.0812501	0.108126
TIPARP	-0.289427	-1.63731	0.103551	0.134482
TNFAIP8	-0.289767	-1.60647	0.110162	0.142439
ARHGEF17	-0.289849	-1.71808	0.0877366	0.115839
ATF3	-0.290078	-1.24744	0.214079	0.259868
HOXC6	-0.29113	-1.00405	0.316888	0.36899
GATM	-0.291361	-1.51454	0.131882	0.167917
DENND2B	-0.29267	-1.70701	0.0897811	0.118351
EFNB2	-0.292794	-1.62828	0.105454	0.136847
DMD	-0.293995	-1.59086	0.113636	0.146551
ASAP3	-0.294094	-1.36309	0.174791	0.216916
TAF4B	-0.294138	-1.85741	0.0651109	0.0884178
CYP2J2	-0.294658	-1.78588	0.0760325	0.101757
MAP3K5	-0.295471	-1.65824	0.0992492	0.129433
ATP8B1	-0.29584	-1.41438	0.159214	0.199068
BIN1	-0.296098	-1.48213	0.140293	0.177496
DMRT2	-0.297683	-1.10857	0.269296	0.318769
TMEM220	-0.298841	-1.68264	0.0944153	0.123613
KIRREL1	-0.298909	-1.53396	0.127034	0.162531
TMEM74B	-0.299039	-1.28961	0.199068	0.243657
FAM117A	-0.299793	-1.70183	0.0907495	0.119358
AMOTL2	-0.302727	-1.21625	0.2257	0.272848
BOK	-0.303229	-1.20064	0.231686	0.278938
RRS1	-0.303603	-1.89726	0.0596149	0.0816232
PRR15L	-0.303622	-1.19001	0.235822	0.283304
RDH10	-0.303706	-1.30247	0.194646	0.239006
RCAN2	-0.303801	-1.29856	0.195984	0.240354
OLFM2	-0.304137	-1.27247	0.205072	0.250271
NOTCH1	-0.304311	-1.2696	0.206089	0.251328
BPIFB1	-0.30461	-0.636342	0.525472	0.576808
PLEKHG1	-0.305206	-1.80957	0.0722589	0.0972791
STARD10	-0.306966	-1.75154	0.0817892	0.108791
AC007325.2	-0.309236	-1.11589	0.26616	0.315355
AMIGO2	-0.310287	-1.02146	0.308594	0.360254
CNRIP1	-0.310673	-1.35001	0.178938	0.221733
TMEM117	-0.311313	-2.04897	0.0421158	0.059385
DEPTOR	-0.311337	-1.45618	0.147323	0.185546
TMEM159	-0.311373	-1.42065	0.157386	0.197028
FRY	-0.312088	-1.51353	0.132138	0.168157
ANKRD37	-0.313478	-1.76019	0.0803069	0.106962
FAM178B	-0.315935	-1.42549	0.155985	0.195372
MISP	-0.316037	-1.37836	0.170036	0.211645
MATN2	-0.317936	-1.35098	0.178629	0.221459
EDIL3	-0.31926	-1.09588	0.274794	0.324586
SDF2L1	-0.319611	-1.89149	0.0603853	0.0825231
SNRPN	-0.320129	-0.802342	0.423558	0.477698
KIF17	-0.320279	-1.97203	0.0503483	0.0701034
IGFBP3	-0.321406	-1.39303	0.165562	0.20654
BHLHA15	-0.322218	-1.67486	0.0959349	0.125536
ID1	-0.32323	-1.13655	0.257445	0.306263
FXYD2	-0.323428	-1.25305	0.212036	0.257865
PIFO	-0.324469	-1.2023	0.231044	0.278233
SEMA3B	-0.324672	-1.48172	0.140402	0.17759
MAP3K6	-0.324957	-1.47395	0.14248	0.17999
SREBF1	-0.325805	-1.64144	0.102691	0.133434
EPHX3	-0.325808	-1.34209	0.181489	0.22456
RHBDF1	-0.328282	-0.870554	0.385316	0.438856
AVIL	-0.329139	-1.09221	0.276401	0.326269
LAPTM4B	-0.331119	-1.64426	0.102107	0.132779
C16orf74	-0.331175	-1.90401	0.0587228	0.0806002
WWC1	-0.331228	-1.67356	0.0961914	0.125806
MT1G	-0.33205	-0.981853	0.32767	0.379951
GAL3ST4	-0.33354	-2.26523	0.0248548	0.0364868
PLVAP	-0.334623	-1.80973	0.0722349	0.0972729
CBX7	-0.335016	-1.96983	0.0506028	0.0704186
MAP7D3	-0.335253	-1.98838	0.0484933	0.0676336
KANK1	-0.335363	-1.664	0.0980906	0.128022
DHCR24	-0.335434	-1.64911	0.101108	0.13163
ADAM15	-0.335969	-1.84171	0.0673893	0.0911652
NLRP1	-0.336156	-1.10055	0.272761	0.322413
CALCA	-0.33651	-0.618533	0.537113	0.587908
EVC	-0.337083	-2.26896	0.0246213	0.0362078
GSTP1	-0.337176	-1.62608	0.105921	0.137418
SMCO4	-0.338461	-1.70889	0.0894303	0.117951
MTMR11	-0.338831	-1.92129	0.0564914	0.0778762
HSPG2	-0.339435	-1.66467	0.0979574	0.127915
NUDT8	-0.339481	-1.69726	0.0916125	0.120384
SLC44A4	-0.339823	-1.13943	0.256243	0.304906
FHL1	-0.340232	-1.10132	0.27243	0.322124
TSPAN33	-0.342087	-1.65061	0.1008	0.131319
NME4	-0.342395	-1.70404	0.0903356	0.118925
ERN1	-0.344182	-1.83951	0.0677125	0.0915529
MT1H	-0.344378	-1.24392	0.215369	0.261156
KCNA3	-0.34535	-2.05158	0.0418584	0.0591555
PALD1	-0.347399	-2.24221	0.0263367	0.0384702
RNF207	-0.347679	-1.73472	0.084736	0.112382
THY1	-0.347999	-1.35015	0.178895	0.221733
GRB14	-0.348419	-1.72607	0.086286	0.114256
BMP6	-0.34875	-1.64877	0.101177	0.131673
KRTCAP3	-0.349404	-1.97055	0.0505195	0.0703222
TMEM163	-0.349449	-1.5066	0.133907	0.170235
TENT5A	-0.350199	-1.52421	0.129452	0.165244
SPATA20	-0.350223	-1.99391	0.0478789	0.0668513
OAS3	-0.350401	-1.6751	0.0958896	0.12551
CELSR1	-0.350726	-1.5202	0.130456	0.166313
ARHGAP8	-0.351707	-1.84752	0.0665374	0.0901347
CHRNA9	-0.352217	-1.20438	0.23024	0.277598
MICB	-0.353678	-1.37733	0.170355	0.211937
SMIM10	-0.353967	-1.99681	0.0475596	0.0664241
HSPB1	-0.355436	-1.45116	0.148713	0.187107
RAB17	-0.356087	-1.3223	0.187976	0.231726
ARRDC2	-0.356472	-1.85405	0.065593	0.089
CSRP1	-0.357441	-2.28738	0.023498	0.0347501
CFAP300	-0.358247	-1.43112	0.154366	0.193538
HOXC4	-0.358355	-1.30504	0.193774	0.237993
EIF1AY	-0.358606	-0.725084	0.469471	0.523029
EPS8L2	-0.359354	-1.56747	0.119001	0.152918
MTUS1	-0.360865	-1.90023	0.0592201	0.0811456
ROBO3	-0.365055	-1.21313	0.226888	0.273953
CRAT	-0.367015	-1.85049	0.0661072	0.0896004
RAB30	-0.36717	-1.91569	0.0572073	0.0787112
KLK1	-0.36763	-1.2286	0.221047	0.267546
DCDC2	-0.369379	-2.01618	0.0454723	0.0636867
PRAG1	-0.37078	-2.3268	0.0212431	0.0316872
TMEM88	-0.371782	-2.04933	0.0420801	0.0593681
ALDH3A1	-0.37212	-2.00984	0.0461465	0.0645586
KDM5D	-0.373385	-0.987011	0.325143	0.377371
ITM2C	-0.373942	-1.72138	0.0871344	0.115196
UBASH3B	-0.37437	-1.8743	0.0627318	0.0854424
RBM11	-0.376508	-1.96147	0.0515781	0.0716363
ATG16L2	-0.376835	-2.27417	0.0242992	0.0357972
TUBB6	-0.377424	-2.03699	0.0433171	0.06101
ZHX2	-0.377821	-2.5578	0.0114723	0.0180212
TLCD1	-0.378846	-2.07173	0.0399124	0.0566294
SNED1	-0.379359	-2.01841	0.0452369	0.0634637
WNT5A	-0.381116	-1.43505	0.153244	0.192325
CYB5A	-0.381289	-1.84405	0.0670454	0.0907245
EBPL	-0.382541	-2.32643	0.0212634	0.031708
PLCXD2	-0.382931	-1.70482	0.0901889	0.118813
ARAP3	-0.383639	-2.13556	0.0342529	0.0491716
TGFB1I1	-0.384093	-2.39161	0.017948	0.0271939
FGGY	-0.385332	-1.86241	0.0643991	0.087594
IER5L	-0.385695	-2.09989	0.037324	0.0531529
ARHGAP10	-0.386566	-2.1478	0.0332505	0.0478425
C1orf210	-0.388482	-2.04331	0.0426798	0.0601463
PAX8	-0.388618	-2.29907	0.0228081	0.0337999
C5orf46	-0.390399	-1.83403	0.0685265	0.0926034
ARHGEF38	-0.390445	-2.30826	0.0222788	0.033084
LAG3	-0.390633	-1.8606	0.064655	0.0878703
JOSD2	-0.390866	-2.06516	0.0405385	0.0574036
SARDH	-0.391332	-1.45933	0.146456	0.1845
CRISPLD1	-0.391732	-1.78689	0.0758694	0.101565
JSRP1	-0.39215	-1.59478	0.112755	0.145566
MFGE8	-0.392218	-2.10059	0.0372613	0.0530788
DDO	-0.393211	-2.2529	0.0256389	0.0375607
C20orf85	-0.393271	-1.14256	0.254945	0.303434
MBD2	-0.394003	-2.36546	0.0192186	0.0289176
RGS5:ENSG00000143248.13	-0.394294	-1.77113	0.0784634	0.10459
FAM43A	-0.398841	-1.82346	0.0701204	0.0945784
TENT5B	-0.399827	-1.91446	0.0573654	0.0788853
RASIP1	-0.400591	-1.89761	0.0595679	0.0815998
TRIM47	-0.401018	-2.30243	0.0226135	0.0335412
XCL1	-0.401341	-1.67111	0.0966764	0.126407
EGLN3	-0.401962	-1.45415	0.147884	0.186158
TMTC2	-0.402099	-2.20668	0.0287762	0.041838
ACCS	-0.402592	-1.88034	0.0618979	0.0844445
PKP1	-0.403461	-1.60168	0.111219	0.143769
ARHGAP44	-0.403602	-2.12597	0.0350568	0.0501815
CEACAM1	-0.404921	-1.92873	0.055553	0.0767402
NME2	-0.405369	-2.37797	0.018601	0.0280982
AC022826.2	-0.405776	-1.76065	0.0802284	0.106886
DUOX1	-0.406159	-1.56286	0.120083	0.15419
EPHX2	-0.406346	-1.70466	0.0902186	0.118813
SUGCT	-0.408159	-1.96381	0.0513031	0.0712939
PDE4DIP	-0.409148	-2.1296	0.0347502	0.0497997
NR4A1	-0.410732	-1.58467	0.115036	0.148204
CRISPLD2	-0.412009	-2.4202	0.0166438	0.0253794
CDH26	-0.413702	-2.05892	0.0411399	0.0582224
GPRIN2	-0.414258	-1.80166	0.073501	0.0987386
COL18A1	-0.415718	-1.95184	0.0527211	0.0731222
SAMD11	-0.41611	-1.64273	0.102424	0.133121
DIAPH2	-0.416775	-2.5682	0.0111476	0.0175387
ITGA9	-0.41893	-2.78679	0.00597467	0.00979454
CCDC8	-0.419875	-1.78481	0.0762062	0.101935
HAAO	-0.420451	-2.69188	0.00786905	0.012639
HOXA5	-0.420553	-1.69151	0.0927061	0.121634
FBXO32	-0.421316	-1.72961	0.0856497	0.113443
TNFRSF21	-0.421414	-1.90875	0.0581042	0.0798354
ABCA3	-0.422957	-1.86526	0.0639951	0.0870682
ENDOD1	-0.423339	-2.63028	0.00937358	0.0149166
TMPRSS4	-0.423454	-1.28623	0.20024	0.244971
C2orf74	-0.424463	-1.40869	0.160889	0.201111
ADAM33	-0.425478	-1.82205	0.0703344	0.0947903
LPCAT1	-0.426193	-2.02178	0.0448831	0.0630026
SAMD12	-0.427524	-2.34094	0.0204818	0.0306613
CDCP1	-0.428563	-2.4367	0.0159302	0.0243432
NQO1	-0.428874	-1.60041	0.1115	0.144057
IGFBP2	-0.430365	-1.4063	0.161595	0.201935
TRPM2	-0.432631	-1.77119	0.0784525	0.10459
EEF2K	-0.4341	-2.90534	0.00419397	0.00707008
SH3BP5	-0.434436	-2.37202	0.0188926	0.0284871
ABLIM3	-0.435265	-2.26687	0.0247517	0.0363782
ADAMTS10	-0.436918	-1.90786	0.0582191	0.0799713
MATR3:ENSG00000280987.4	-0.43715	-2.22714	0.0273487	0.0398669
SLC18B1	-0.440577	-2.04972	0.0420415	0.0593389
KIFC3	-0.44058	-1.94582	0.0534475	0.074068
SLC26A9	-0.442576	-1.63988	0.103016	0.133822
CEACAM5	-0.442748	-0.813526	0.417139	0.47113
NR4A2	-0.442801	-2.19453	0.0296538	0.0430264
TGFA	-0.44338	-1.96474	0.0511943	0.0711823
MID2	-0.443806	-2.54212	0.0119783	0.0187396
RAI2	-0.443885	-2.20167	0.0291349	0.042298
ARHGEF3	-0.444234	-2.3708	0.0189529	0.0285693
DIPK1A	-0.446505	-2.80261	0.00570274	0.00938877
PVRIG	-0.447342	-2.52304	0.0126209	0.0196649
PPP1R3B	-0.448669	-2.16878	0.0315919	0.0456398
SIGIRR	-0.449121	-2.36665	0.019159	0.0288366
COMP	-0.450427	-1.88789	0.0608709	0.0831116
NECTIN3	-0.451577	-2.37677	0.0186598	0.0281785
PLEC	-0.451777	-2.37601	0.0186969	0.0282259
FZD7	-0.454812	-2.03042	0.0439871	0.0618143
SRD5A3	-0.454953	-2.71792	0.00730146	0.0117841
GABRE	-0.455126	-1.41446	0.159191	0.199068
GRAMD2A	-0.456307	-1.89214	0.060298	0.0824505
ADAM19	-0.456739	-2.53204	0.012314	0.0192287
SLFN12	-0.456912	-2.48086	0.0141522	0.0218669
B3GNT2	-0.457286	-2.61309	0.00983756	0.0155855
SLC43A1	-0.457886	-2.28448	0.0236717	0.0349655
SERPINI1	-0.45793	-1.89724	0.0596176	0.0816232
FAM162A	-0.458876	-2.585	0.0106401	0.0167718
ANTXR2	-0.458896	-2.29313	0.0231565	0.0342957
ITIH4	-0.458926	-2.88325	0.00448355	0.0075103
NPNT	-0.460085	-1.93286	0.0550386	0.0761253
ETFB	-0.460482	-1.59564	0.112563	0.145356
TNIK	-0.461673	-1.90336	0.0588077	0.0806469
SULT1A3	-0.461903	-2.39398	0.0178365	0.0270496
INAVA	-0.466872	-2.36043	0.019472	0.0292548
HLX	-0.466881	-2.0448	0.0425302	0.0599523
MT1X	-0.467628	-1.65687	0.099526	0.12976
GCHFR	-0.468694	-1.96956	0.0506333	0.0704415
SULT2B1	-0.469116	-1.68527	0.0939064	0.122996
ABCF2-H2BE1	-0.469297	-2.14947	0.033116	0.0476901
AQP5	-0.469671	-1.52564	0.129095	0.164872
GANC	-0.469742	-3.23633	0.00147458	0.00270963
IL20RA	-0.470742	-2.22099	0.0277711	0.0404355
KIAA1217	-0.471388	-2.22572	0.0274458	0.0399967
GNB4	-0.472353	-2.71235	0.00741981	0.0119636
SDSL	-0.472967	-2.46818	0.0146438	0.0225636
NMB	-0.475094	-2.65083	0.00884511	0.014116
DNPH1	-0.47595	-2.0827	0.0388868	0.0552683
C2CD4B	-0.47637	-1.66443	0.0980045	0.127943
FABP5	-0.476453	-2.03275	0.0437489	0.0615143
PHLDA1	-0.478308	-2.1192	0.0356333	0.0508902
COBLL1	-0.479177	-2.66038	0.00860874	0.0137652
ADAMTS2	-0.479898	-2.13591	0.0342243	0.0491446
ESYT3	-0.480779	-2.74176	0.0068147	0.0110485
APCDD1	-0.482225	-1.80813	0.0724836	0.0975029
ATP10A	-0.483746	-2.5928	0.0104114	0.0164321
SLC6A6	-0.487304	-2.84439	0.00503781	0.00836012
MSMO1	-0.487822	-2.73587	0.00693221	0.0112317
MROH6	-0.488451	-2.68247	0.00808371	0.012963
RAMP2	-0.490703	-2.49122	0.0137615	0.0213291
PIK3CD	-0.490949	-2.87546	0.00458994	0.00767035
NEIL2	-0.491127	-2.83912	0.00511757	0.00848122
CPNE7	-0.492784	-1.85356	0.0656635	0.0890715
AC005832.4	-0.493325	-1.354	0.177668	0.220322
SCARB1	-0.494934	-2.60919	0.00994549	0.0157465
CDK6	-0.495934	-2.1545	0.0327127	0.04715
LIPG	-0.501103	-2.53055	0.0123645	0.0193014
HOMER3	-0.50238	-2.38394	0.0183127	0.0276878
APLN	-0.504153	-2.17032	0.0314732	0.0454946
PRDX4	-0.50617	-3.13025	0.00208023	0.00372802
TC2N	-0.506334	-1.90385	0.058744	0.0806002
BTG2	-0.509248	-2.60302	0.0101187	0.0160056
CHPT1	-0.509886	-2.52188	0.0126611	0.0197214
TAGLN2	-0.510499	-2.48562	0.0139713	0.0216207
FURIN	-0.51114	-2.92447	0.00395719	0.00670028
GPR68	-0.511717	-3.60931	0.000411417	0.00082647
STC1	-0.512101	-2.13298	0.0344678	0.0494516
AC005833.1	-0.512597	-2.27016	0.0245469	0.0361196
NT5DC1	-0.513861	-3.03605	0.00280346	0.00486881
PHLDA2	-0.516063	-2.30726	0.0223357	0.0331587
PTGR1	-0.516075	-2.08862	0.0383424	0.0545411
CLDN1	-0.516707	-1.70031	0.0910366	0.119659
PDLIM1	-0.516926	-2.84464	0.00503406	0.00835668
OSBPL5	-0.519192	-3.11237	0.00220257	0.00392615
TGIF2	-0.51934	-2.70614	0.00755349	0.0121595
DENND3	-0.520085	-3.03274	0.00283268	0.00491273
HDAC7	-0.521316	-3.78743	0.000215762	0.000455964
PPP1R1B	-0.521421	-1.54294	0.124841	0.15993
BCL9L	-0.522684	-3.06041	0.00259695	0.0045615
A4GALT	-0.522701	-2.5851	0.0106369	0.0167718
CLEC2D	-0.523906	-2.70118	0.00766206	0.0123263
ERBB2	-0.526132	-2.9702	0.0034399	0.00588016
TMPRSS13	-0.52711	-2.3509	0.0199604	0.0299346
EPS8L1	-0.52831	-2.16787	0.0316626	0.0457156
NOTCH3	-0.528863	-2.84499	0.00502875	0.00835064
DAPK1	-0.530179	-2.22837	0.0272646	0.0397791
RXRA	-0.531058	-2.55267	0.0116358	0.0182608
RGS4	-0.531836	-1.44807	0.149576	0.188064
BCL6B	-0.531984	-2.94529	0.00371338	0.00631527
RRAS2	-0.53208	-2.53007	0.0123806	0.0193206
CTHRC1	-0.532332	-1.9191	0.0567709	0.0781968
MERTK	-0.535176	-2.61701	0.00972992	0.0154345
FSTL1	-0.536029	-2.38199	0.0184063	0.0278208
AGRN	-0.538146	-2.49143	0.0137538	0.0213236
EPHB4	-0.540603	-2.36187	0.0193992	0.029163
ID3	-0.541548	-2.24169	0.0263711	0.0385092
DNAJC15	-0.541575	-2.42969	0.01623	0.0247787
AASS	-0.541695	-2.87259	0.00462976	0.00773173
TAF10	-0.542247	-3.59727	0.000429394	0.000860164
SCNN1B	-0.542645	-1.89066	0.0604963	0.0826453
JAM2	-0.543131	-3.02599	0.00289308	0.005014
SIT1	-0.543605	-1.71174	0.0889031	0.117317
ADAMTS4	-0.543606	-2.75401	0.00657607	0.0106952
BICDL2	-0.545233	-2.17659	0.030993	0.0448135
LGALSL	-0.546631	-3.01344	0.0030086	0.00519441
FGF18	-0.54683	-2.41951	0.0166742	0.0254103
LDLR	-0.547997	-2.74785	0.00669517	0.0108653
HEYL	-0.548105	-3.12905	0.00208823	0.00373966
THSD4	-0.548187	-2.95534	0.00360076	0.00613208
VIPR1	-0.548694	-2.30217	0.0226282	0.033553
APOL2	-0.54918	-3.18952	0.00171818	0.0031217
BMP1	-0.550642	-3.42144	0.000792695	0.00152149
RASGRP1	-0.550681	-2.95781	0.00357346	0.00609182
B3GNT8	-0.550986	-2.2896	0.0233654	0.0345847
MUSTN1	-0.552214	-2.16997	0.0314996	0.0455196
LHFPL6	-0.552567	-3.2918	0.00122758	0.00228175
HK2	-0.552906	-2.31093	0.0221266	0.0328971
MSN	-0.553955	-2.33605	0.0207424	0.0310144
GSTM4	-0.554233	-3.26519	0.00134083	0.00248119
NRP1	-0.55456	-2.9648	0.00349752	0.00596847
TMEM47	-0.554986	-2.1899	0.0299945	0.0434956
CRB3	-0.55502	-2.26811	0.0246745	0.0362754
STXBP6	-0.555095	-1.87981	0.0619712	0.0845216
MBNL2	-0.555251	-3.2139	0.00158698	0.00289912
LDHB	-0.555421	-2.83319	0.00520872	0.00862371
CEMIP	-0.555833	-2.84686	0.00500081	0.008307
ACSS2	-0.557245	-3.71543	0.00028085	0.000583402
PRKCQ	-0.562168	-3.27951	0.00127873	0.00237241
NPTN	-0.56288	-3.4096	0.000825424	0.00157825
CAPN13	-0.5631	-2.07462	0.0396402	0.0562911
TSKU	-0.563419	-3.23705	0.0014711	0.00270423
MAFB	-0.564144	-2.81968	0.0054219	0.00896182
TRPS1	-0.565041	-3.69366	0.00030393	0.000626736
PLOD2	-0.565426	-1.91787	0.0569281	0.0783702
CCDC88B	-0.56619	-2.46768	0.0146635	0.022587
KLF6	-0.566715	-3.26243	0.00135311	0.00250205
CHST11	-0.567056	-2.31684	0.0217939	0.0324314
SMIM1	-0.567344	-2.77592	0.00616836	0.0100823
ALDOA	-0.568037	-3.75013	0.00024745	0.000518546
PNPLA4	-0.568323	-2.0667	0.0403912	0.0572276
LURAP1L	-0.569092	-2.38871	0.0180852	0.0273769
AL132780.3	-0.569744	-2.80238	0.00570661	0.00939205
MPP3	-0.570069	-2.40334	0.0174021	0.0264309
LDLRAD4	-0.570388	-2.71495	0.00736429	0.0118779
AGMO	-0.570536	-1.5052	0.134266	0.17058
HES1	-0.576712	-2.29356	0.0231312	0.0342684
OPN3	-0.576879	-2.76948	0.00628571	0.0102607
MAN2A1	-0.577957	-3.661	0.000341944	0.000698415
SEPTIN6	-0.578213	-2.59796	0.0102626	0.0162178
SNCA	-0.578912	-2.13887	0.03398	0.0488358
FOSL2	-0.579709	-3.57391	0.000466443	0.000928429
ALDH1A2	-0.581129	-2.92513	0.00394918	0.00668898
FES	-0.581403	-3.69167	0.00030612	0.000630394
PDLIM4	-0.581574	-2.9038	0.00421365	0.00709607
MAB21L4	-0.58172	-2.24708	0.0260169	0.0380477
KIF13A	-0.581942	-3.12615	0.00210768	0.00377046
AL157935.2	-0.583092	-3.26572	0.00133847	0.00247864
PKHD1L1	-0.583588	-2.93177	0.0038701	0.00656395
ZNF467	-0.584578	-3.28112	0.0012719	0.00236062
SH2D3C	-0.58497	-3.41427	0.000812344	0.00155622
LPL	-0.586358	-2.14758	0.0332686	0.0478547
GEM	-0.586894	-2.92436	0.00395852	0.00670028
SPR	-0.588011	-3.01751	0.00297071	0.00513786
ADGRL2	-0.588974	-2.7961	0.00581329	0.00955504
FKBP5	-0.589665	-2.91791	0.004037	0.00682386
GMPR	-0.590436	-2.24508	0.0261477	0.0382277
LAMP5	-0.590574	-3.10568	0.00225008	0.00400228
RGN	-0.592404	-2.45191	0.0152967	0.0234756
HSPE1-MOB4	-0.594945	-2.10391	0.0369669	0.0526895
KCNK5	-0.595229	-2.53801	0.0121142	0.0189403
NQO2	-0.595603	-3.48003	0.000647845	0.00126187
MGST2	-0.596139	-4.00236	9.61111e-05	0.000213107
ANTXR1	-0.596147	-3.05053	0.00267897	0.00467698
NAPRT	-0.597502	-3.07343	0.00249243	0.00440048
HACD1	-0.598665	-2.72849	0.00708188	0.0114519
AL049629.2	-0.599678	-2.05833	0.0411974	0.0582871
ACSS3	-0.601241	-2.28124	0.0238671	0.0352229
ECHDC3	-0.601289	-2.45179	0.0153016	0.0234759
SMPDL3A	-0.60285	-2.86967	0.00467057	0.00779207
COL27A1	-0.603309	-2.87919	0.0045387	0.0075898
NDN	-0.60382	-2.10394	0.0369638	0.0526895
BMP2	-0.605593	-3.16974	0.00183193	0.00331271
LMF1	-0.608542	-3.87846	0.000153795	0.000332315
FMO5	-0.60974	-2.61512	0.00978178	0.0155069
MT-ND5	-0.609906	-2.69731	0.00774764	0.012456
GPC3	-0.610026	-1.6852	0.09392	0.122996
C9orf152	-0.610311	-3.32141	0.00111209	0.00207789
C1RL	-0.610665	-3.61666	0.000400785	0.000808361
STYK1	-0.611579	-2.54527	0.0118752	0.0186015
AIM2	-0.613462	-3.33956	0.00104643	0.00196476
BDH2	-0.614947	-3.63283	0.000378292	0.000765154
SMAD3	-0.615731	-2.98238	0.00331296	0.00567676
GAS6	-0.616236	-2.57129	0.0110525	0.0173946
PIR	-0.617582	-2.65666	0.00870027	0.0138982
MOB3B	-0.617746	-3.16044	0.00188778	0.00340509
PID1	-0.618667	-2.45042	0.0153578	0.023555
PPARD	-0.619213	-3.96363	0.000111455	0.000244634
TST	-0.619705	-3.02306	0.00291969	0.00505662
RASA3	-0.61994	-3.21551	0.00157864	0.00288495
CGN	-0.620314	-3.16391	0.00186675	0.00336959
PPP1R16B	-0.620741	-3.8544	0.000168287	0.000361286
LAT	-0.621306	-2.92545	0.0039454	0.00668485
ADAM28	-0.621455	-1.92878	0.0555473	0.0767402
ADIRF	-0.621712	-1.71944	0.0874885	0.115573
SH3BGRL3	-0.62246	-3.47518	0.000658837	0.00128178
EFNA4	-0.62343	-3.48376	0.00063953	0.00124713
PTK2B	-0.623639	-2.88617	0.00444422	0.00745425
MGST1	-0.623834	-1.63289	0.104479	0.135616
TRIP6	-0.624028	-3.36594	0.000957393	0.00180982
TMEM130	-0.624719	-3.51846	0.00056678	0.00111527
MFAP5	-0.62564	-3.01523	0.00299188	0.00516911
GALNT18	-0.626194	-3.17155	0.00182123	0.00329456
TRIM14	-0.626431	-2.47694	0.0143025	0.0220854
GALNT10	-0.626453	-3.02137	0.00293518	0.00507992
SOCS1	-0.626801	-3.30367	0.00118003	0.00219826
DUOXA1	-0.629291	-2.49082	0.0137762	0.0213452
ARHGAP29	-0.630592	-2.98386	0.00329781	0.00565467
CYSTM1	-0.631159	-3.55686	0.000495362	0.000982472
PAPLN	-0.632117	-2.9944	0.00319201	0.0054921
METRN	-0.632905	-2.32178	0.0215191	0.0320511
ETV5	-0.634042	-2.55193	0.0116595	0.0182923
SPRY4	-0.635058	-3.59931	0.000426303	0.000855
LOXL1	-0.635502	-3.03889	0.00277867	0.0048308
TCF7L1	-0.635599	-2.95014	0.00365866	0.00622645
CCDC178	-0.636403	-2.03655	0.0433611	0.0610548
CGNL1	-0.636765	-3.09216	0.00234888	0.00416173
SEL1L3	-0.636933	-3.31923	0.00112023	0.00209232
SMAGP	-0.637674	-3.71107	0.000285334	0.00059165
MCRIP2	-0.638032	-3.38641	0.000893216	0.00169813
CAPZA2	-0.638835	-3.32213	0.00110942	0.00207369
RINL	-0.639275	-2.5885	0.0105369	0.016625
RIPOR2	-0.641725	-3.26272	0.00135181	0.00250057
GLT8D2	-0.642171	-2.83516	0.00517829	0.00857616
LDHA	-0.642689	-3.17943	0.00177532	0.00321616
NECTIN2	-0.642915	-3.63767	0.000371804	0.000753249
MSC	-0.642959	-2.47421	0.0144081	0.0222313
CASP7	-0.643219	-3.65813	0.000345491	0.00070422
TRPM4	-0.643487	-3.09328	0.00234057	0.00414995
NRP2	-0.644767	-3.35778	0.000984132	0.00185755
EMP2	-0.645098	-2.76632	0.00634411	0.0103527
CAPN2	-0.645217	-3.39067	0.000880377	0.00167627
ARSA	-0.646466	-4.4717	1.47336e-05	3.73031e-05
GALK1	-0.647131	-3.88599	0.000149509	0.000323613
ITGA3	-0.647712	-2.81414	0.00551162	0.00909508
MEDAG	-0.648366	-3.35801	0.000983354	0.00185679
WLS	-0.649617	-2.3844	0.0182908	0.0276714
DOCK6	-0.649779	-3.35528	0.000992458	0.00187044
NES	-0.650178	-3.00431	0.00309528	0.00533854
NOX4	-0.651379	-4.13245	5.80044e-05	0.000133282
PHYHD1	-0.652414	-1.77889	0.077177	0.103123
PALLD	-0.653009	-3.5117	0.000580299	0.00113963
IDUA	-0.653902	-3.51898	0.000565751	0.00111412
NID1	-0.654163	-3.09421	0.00233366	0.00414209
NFE2L3	-0.655978	-3.46635	0.000679263	0.00131742
TBKBP1	-0.656379	-4.07094	7.37525e-05	0.000166936
ACSM3	-0.65822	-2.36859	0.0190623	0.0287083
MECOM	-0.658231	-3.43667	0.000752372	0.00145022
SNX10	-0.658989	-3.32847	0.00108611	0.00203162
RNF212	-0.659254	-1.61753	0.107755	0.139531
SPATA13	-0.659295	-4.2516	3.61586e-05	8.601e-05
TJP3	-0.660701	-2.27083	0.0245052	0.036069
GJA4	-0.660748	-3.36615	0.000956705	0.0018092
MMEL1	-0.661598	-3.14063	0.00201207	0.00361493
PSD4	-0.662066	-3.06013	0.00259929	0.00456335
DENND1C	-0.662209	-3.2504	0.00140787	0.00259563
TGFB3	-0.662511	-3.76813	0.000231651	0.000487892
CRIP1	-0.662949	-2.12555	0.0350919	0.0502174
ITPRIPL2	-0.663277	-4.31081	2.84891e-05	6.8781e-05
FAR2	-0.6646	-2.38495	0.0182642	0.0276395
KRT19	-0.665999	-2.11249	0.0362135	0.0517041
RPH3AL	-0.666357	-2.78692	0.00597244	0.0097941
TUBA4A	-0.668117	-3.21363	0.00158836	0.00290058
ACOX2	-0.668587	-2.98924	0.00324343	0.00557399
PDE4D	-0.670676	-3.9213	0.00013088	0.000285514
BCAM	-0.672725	-2.53352	0.0122642	0.0191568
ABCA1	-0.672855	-4.16686	5.06524e-05	0.000117468
P4HA1	-0.672933	-3.44477	0.000731725	0.0014126
GOLT1A	-0.673351	-2.26048	0.0251543	0.0368832
MT2A	-0.674567	-2.34933	0.0200418	0.0300477
FHL2	-0.674572	-3.00001	0.00313687	0.00540467
EVPL	-0.67503	-3.02812	0.0028739	0.00498249
PON2	-0.675291	-3.49158	0.000622408	0.00121612
DSC2	-0.676423	-2.37217	0.0188854	0.0284847
KCTD12	-0.677393	-2.75323	0.00659105	0.0107137
PLIN2	-0.677636	-2.67174	0.00833517	0.0133491
COL1A2	-0.67869	-2.56002	0.0114025	0.0179172
AC010422.3	-0.679705	-2.78104	0.00607653	0.00994848
SCD	-0.679778	-3.24654	0.00142587	0.00262494
CD47	-0.680548	-2.93508	0.0038312	0.00650238
LGALS3BP	-0.681024	-4.0884	6.89098e-05	0.000156827
SNAI1	-0.681136	-4.60076	8.57706e-06	2.26906e-05
QKI	-0.681477	-3.82703	0.00018635	0.000397674
NECTIN4	-0.681891	-4.10055	6.5721e-05	0.000149979
TSPAN8	-0.683236	-1.72488	0.0865004	0.114509
PFN1	-0.683991	-4.54526	1.0838e-05	2.81361e-05
DTX3L	-0.687012	-3.89406	0.000145046	0.000315043
LEF1	-0.687214	-2.57986	0.0107931	0.0170023
ATP2C2	-0.687808	-3.35508	0.000993149	0.00187104
DYRK4	-0.688173	-3.77178	0.000228557	0.000481781
ITPKB	-0.688193	-3.8109	0.000197838	0.000420037
SLC25A23	-0.688306	-3.43336	0.000760972	0.00146566
LAD1	-0.688603	-3.14568	0.00197972	0.00355937
RAP2B	-0.689574	-4.78559	3.88054e-06	1.07913e-05
CPAMD8	-0.690709	-2.66607	0.00847071	0.0135618
AGPAT2	-0.692499	-2.79238	0.00587726	0.00965067
GJB2	-0.695508	-3.06037	0.00259732	0.0045615
RPS4Y1	-0.695539	-1.06119	0.290219	0.341193
MAT2B	-0.695816	-4.79398	3.74148e-06	1.04394e-05
CPNE5	-0.697044	-3.36507	0.000960206	0.00181445
EGR3	-0.698379	-3.82568	0.00018729	0.000399338
RHOB	-0.699039	-3.34923	0.00101292	0.00190399
CALU	-0.699517	-4.28241	3.19497e-05	7.64348e-05
CELF2	-0.700605	-3.12694	0.0021024	0.00376234
TNS2	-0.700665	-3.90341	0.000140026	0.000304404
CMTM7	-0.701909	-2.95545	0.00359952	0.00613206
VCAN	-0.701997	-2.48847	0.013864	0.0214746
ACY1	-0.705262	-4.42149	1.81325e-05	4.52182e-05
ACKR1	-0.705777	-2.61672	0.00973793	0.0154423
C1QTNF5	-0.708562	-3.18478	0.00174482	0.00316665
PHACTR2	-0.70899	-4.46683	1.50343e-05	3.8023e-05
ANOS1	-0.710615	-2.74874	0.00667792	0.0108443
ST3GAL6	-0.710766	-3.63098	0.000380809	0.000769934
IGF2BP2	-0.711035	-3.11081	0.00221354	0.00394149
CHPF	-0.715884	-4.48373	1.40151e-05	3.56438e-05
HERPUD1	-0.716567	-4.35068	2.42329e-05	5.91913e-05
GAS2L1	-0.71799	-3.8907	0.000146887	0.000318351
MAF	-0.718309	-3.87803	0.000154047	0.000332695
HSD17B11	-0.718526	-3.18533	0.00174171	0.0031633
SDS	-0.718802	-3.83666	0.000179794	0.000384998
FUCA2	-0.719714	-4.26929	3.3681e-05	8.03843e-05
TSPAN1	-0.721767	-2.12333	0.0352805	0.050444
SMPDL3B	-0.721771	-3.82669	0.000186588	0.000398013
IGSF10	-0.722636	-3.03352	0.00282576	0.00490413
SLC22A18	-0.723578	-4.05042	7.98616e-05	0.000179869
PLAUR	-0.723688	-4.0373	8.40168e-05	0.000188632
PHLDB2	-0.728055	-3.26218	0.00135422	0.00250319
SKAP1	-0.728084	-2.46963	0.0145868	0.022485
PER1	-0.729403	-3.83091	0.000183679	0.000392477
CYP7B1	-0.73241	-4.61639	8.02727e-06	2.13378e-05
TNFAIP6	-0.732655	-3.85875	0.000165576	0.000355619
CLU	-0.73658	-1.86064	0.0646502	0.0878703
ITPR2	-0.737246	-4.30813	2.88001e-05	6.94314e-05
ST3GAL5	-0.737986	-3.92516	0.000128982	0.00028162
RGS14	-0.738885	-4.44563	1.64135e-05	4.12608e-05
MT1E	-0.739543	-2.18352	0.0304694	0.0441202
IQSEC2	-0.743326	-4.62118	7.86569e-06	2.09528e-05
TTC39A	-0.743715	-2.90428	0.00420744	0.0070904
CLDN5	-0.743854	-2.46421	0.0148008	0.0227704
FGFRL1	-0.744176	-3.55652	0.000495957	0.000983261
SPRY1	-0.7442	-3.79679	0.000208439	0.000441048
ARHGAP27	-0.745401	-4.55665	1.03317e-05	2.69617e-05
PDLIM3	-0.745602	-3.40196	0.000847217	0.00161621
NR3C1	-0.745952	-4.52231	1.19323e-05	3.07375e-05
PKP3	-0.746073	-2.73507	0.00694817	0.0112503
PDK4	-0.746908	-2.57696	0.0108801	0.0171339
POLE4	-0.747638	-4.43536	1.71249e-05	4.2898e-05
TBX3	-0.748865	-2.75564	0.00654506	0.0106528
AJUBA	-0.749116	-4.38698	2.08934e-05	5.15377e-05
SRXN1	-0.749791	-2.94488	0.00371806	0.00632108
ZNF385B	-0.750213	-3.65484	0.000349598	0.000712013
MMP14	-0.752228	-3.4063	0.000834752	0.00159486
DPP7	-0.752935	-4.28587	3.15069e-05	7.54477e-05
TAOK3	-0.752936	-4.67784	6.17751e-06	1.6705e-05
PLSCR1	-0.758119	-4.21877	4.1227e-05	9.72138e-05
S100A13	-0.758264	-3.31014	0.0011548	0.00215287
NINJ1	-0.758302	-4.59276	8.87245e-06	2.34102e-05
ELF3	-0.75915	-2.3984	0.0176302	0.026761
APLNR	-0.760402	-3.76477	0.000234527	0.000493741
CYP4V2	-0.760779	-4.89749	2.37635e-06	6.83645e-06
BTN2A2	-0.761064	-4.43709	1.70031e-05	4.26528e-05
SIK1B	-0.762338	-2.99528	0.00318326	0.00547894
MFSD2A	-0.763006	-2.6637	0.0085281	0.0136493
SLC2A6	-0.7659	-4.45054	1.60839e-05	4.04728e-05
MGLL	-0.766404	-3.06494	0.00256018	0.00450102
CERCAM	-0.767614	-3.95438	0.000115448	0.000253065
SH2D2A	-0.767884	-3.41742	0.000803657	0.00154075
NIPAL2	-0.769903	-4.32473	2.6927e-05	6.51669e-05
SASH1	-0.775154	-4.30748	2.88759e-05	6.95497e-05
CAMK2D	-0.776848	-3.98506	0.000102697	0.000226805
PPFIBP2	-0.777026	-4.25116	3.62221e-05	8.612e-05
NDRG1	-0.777617	-3.20305	0.00164418	0.00299705
LTF	-0.778111	-1.90118	0.0590955	0.0810036
SPRY2	-0.778757	-3.6595	0.000343797	0.000701626
FRZB	-0.781893	-3.19729	0.00167529	0.00305042
ARHGAP42	-0.783319	-5.05391	1.18235e-06	3.57423e-06
COL5A3	-0.784571	-4.64784	7.02221e-06	1.88364e-05
NDRG2	-0.78463	-3.12192	0.00213642	0.00381776
CPXM2	-0.78583	-3.33581	0.00105968	0.00198666
CAPN12	-0.78599	-4.07389	7.29135e-05	0.000165262
MCTP1	-0.786133	-3.96828	0.000109494	0.000240646
SMAD6	-0.787019	-4.65252	6.8837e-06	1.84847e-05
PLCD1	-0.788796	-5.49493	1.53105e-07	5.37966e-07
PRKCH	-0.788982	-4.62424	7.76412e-06	2.07375e-05
CCDC85B	-0.789348	-4.4166	1.85017e-05	4.60471e-05
SLC2A10	-0.789734	-5.24743	4.88705e-07	1.57545e-06
SYNC	-0.790016	-2.56789	0.011157	0.017548
TSPAN4	-0.79089	-4.9272	2.08367e-06	6.03963e-06
TBX5	-0.792231	-4.30013	2.97462e-05	7.15054e-05
EPHA1	-0.792437	-5.58943	9.74336e-08	3.55597e-07
EHBP1L1	-0.793505	-4.69175	5.82004e-06	1.58325e-05
KRT17	-0.794388	-2.44716	0.0154921	0.0237318
BLVRA	-0.794734	-3.74965	0.000247885	0.000519178
CLDN23	-0.796122	-4.01404	9.18943e-05	0.000204573
RAB38	-0.796248	-4.35261	2.40432e-05	5.87852e-05
AKR1C1	-0.796577	-2.46959	0.0145882	0.022485
IL6ST	-0.79874	-4.40701	1.92455e-05	4.77556e-05
RASL11A	-0.799374	-4.08426	7.003e-05	0.000158942
RARG	-0.802235	-5.47561	1.67828e-07	5.84767e-07
SH2D3A	-0.802402	-3.66026	0.000342858	0.000699995
OAF	-0.803105	-4.7456	4.61523e-06	1.26862e-05
COL15A1	-0.803412	-3.46842	0.00067442	0.00131006
LTBP4	-0.803476	-3.05829	0.00261435	0.00458048
IL18BP	-0.804962	-4.6491	6.98468e-06	1.87458e-05
S100P	-0.806148	-2.59557	0.0103314	0.016311
POU2AF1	-0.807433	-2.63315	0.0092981	0.0148012
CLMP	-0.808749	-4.25533	3.5622e-05	8.48144e-05
TNFRSF10A	-0.809576	-5.27014	4.39973e-07	1.42848e-06
PATL2	-0.810585	-4.68845	5.90311e-06	1.60236e-05
SAA2	-0.810724	-2.83156	0.00523401	0.00866272
SH2D4A	-0.81314	-4.09626	6.68309e-05	0.000152373
RND1	-0.813204	-4.15445	5.31952e-05	0.00012308
PLD4	-0.8133	-3.8232	0.000189021	0.000402607
PTPRM	-0.813496	-3.61503	0.000403107	0.000812389
SULF1	-0.813814	-2.86552	0.00472915	0.00787404
ASPN	-0.814345	-3.68939	0.000308665	0.000634747
TNFRSF11B	-0.819744	-3.37232	0.000936937	0.00177316
ITGB4	-0.820893	-3.73124	0.000265135	0.000552135
LHFPL2	-0.822239	-5.09322	9.89827e-07	3.04188e-06
SERPINH1	-0.828287	-5.55886	1.12829e-07	4.05861e-07
LPCAT2	-0.832085	-4.79729	3.68794e-06	1.03073e-05
RAB43	-0.832241	-5.4715	1.71134e-07	5.95041e-07
PTPN13	-0.83304	-4.02793	8.71081e-05	0.000195047
EMILIN2	-0.835111	-4.24276	3.74608e-05	8.88538e-05
CCL3L3	-0.835942	-3.49915	0.00060624	0.00118684
NAAA	-0.837409	-3.87255	0.000157245	0.000339182
AKAP7	-0.8394	-4.41061	1.89626e-05	4.71238e-05
P4HA2	-0.83972	-4.58445	9.18947e-06	2.41955e-05
PLEKHA4	-0.839737	-3.72969	0.000266639	0.000554574
PLK2	-0.84118	-4.6185	7.95588e-06	2.11593e-05
HIF3A	-0.843684	-3.1519	0.00194044	0.00349126
RBMS1	-0.846514	-4.80542	3.55948e-06	9.96496e-06
MT1A	-0.847925	-3.6656	0.000336333	0.000688643
LCK	-0.848423	-2.85272	0.00491389	0.00817346
F2R	-0.849099	-5.12389	8.61128e-07	2.66438e-06
AZGP1	-0.849294	-1.84959	0.0662371	0.0897521
PALM2AKAP2	-0.849635	-4.5667	9.90373e-06	2.59396e-05
PACSIN3	-0.850851	-3.77162	0.000228695	0.000481869
CREB3L2	-0.851316	-4.98764	1.59204e-06	4.71856e-06
RIPK2	-0.851536	-5.79389	3.60617e-08	1.40756e-07
RASSF8	-0.851704	-5.32011	3.48783e-07	1.15262e-06
JDP2	-0.854048	-4.56345	1.004e-05	2.62691e-05
TM4SF1	-0.854079	-3.06822	0.00253378	0.00445931
FNDC3B	-0.854173	-4.54237	1.09703e-05	2.845e-05
PFKFB3	-0.857208	-4.43687	1.70185e-05	4.26528e-05
WARS1	-0.858571	-4.84482	2.99621e-06	8.48785e-06
WWC2	-0.859966	-4.86393	2.75515e-06	7.8405e-06
CRACR2B	-0.86087	-3.41073	0.000822241	0.00157337
IRF9	-0.861575	-3.99341	9.94683e-05	0.000220063
SLC2A5	-0.86207	-4.3897	2.06618e-05	5.10169e-05
CHST15	-0.863222	-5.1837	6.55311e-07	2.06947e-06
MARCHF1	-0.864746	-5.02603	1.34044e-06	4.01809e-06
CYP4X1	-0.865078	-3.41999	0.000796638	0.00152847
NFATC1	-0.865963	-4.05916	7.72027e-05	0.000174177
ANXA6	-0.866294	-4.89627	2.38926e-06	6.86964e-06
PDGFRL	-0.867721	-4.85479	2.86794e-06	8.14756e-06
FHOD1	-0.867883	-5.33427	3.26489e-07	1.08324e-06
MT-ND6	-0.869584	-3.11067	0.00221452	0.00394183
RBP5	-0.870181	-5.11403	9.00629e-07	2.77972e-06
PIP5K1B	-0.871275	-3.85043	0.000170803	0.000366216
NEK6	-0.871548	-4.08513	6.97937e-05	0.000158478
RGL1	-0.872169	-6.16181	5.71955e-09	2.57174e-08
CCDC9B	-0.87321	-5.02866	1.32465e-06	3.97791e-06
C1QTNF1	-0.874151	-4.85353	2.88397e-06	8.18844e-06
AC007192.1	-0.874584	-4.33609	2.5714e-05	6.23824e-05
ANGPTL2	-0.876331	-4.43691	1.70158e-05	4.26528e-05
NRROS	-0.876445	-5.1791	6.6926e-07	2.1099e-06
TAPBP	-0.876922	-5.33369	3.2738e-07	1.08476e-06
GNG12	-0.877596	-4.36308	2.30386e-05	5.65503e-05
TNFRSF18	-0.878099	-3.91769	0.000132681	0.000289314
TRAF1	-0.878612	-5.56572	1.09183e-07	3.93969e-07
GPX1	-0.879814	-5.46321	1.77992e-07	6.17585e-07
SOX18	-0.880685	-4.29263	3.06596e-05	7.35242e-05
GATA2	-0.880876	-4.33665	2.56555e-05	6.23008e-05
PIK3IP1	-0.882255	-4.81125	3.4702e-06	9.74228e-06
UBE2L6	-0.882744	-5.06786	1.11017e-06	3.37436e-06
GDF15	-0.883117	-2.61244	0.00985531	0.0156087
ALS2CL	-0.883797	-3.91757	0.000132737	0.000289314
WIPI1	-0.884543	-5.77271	4.00144e-08	1.54735e-07
SNAP23	-0.885009	-6.1768	5.29894e-09	2.39771e-08
CAST	-0.889844	-4.91014	2.24714e-06	6.47964e-06
UTRN	-0.893112	-3.53234	0.000539904	0.00106616
C3orf52	-0.894739	-4.25869	3.51445e-05	8.37573e-05
UPP1	-0.897068	-3.85984	0.000164903	0.000354477
AGTRAP	-0.897961	-5.8407	2.86372e-08	1.1364e-07
PLEKHA2	-0.900073	-5.504	1.46639e-07	5.16699e-07
KCNS3	-0.900322	-3.73009	0.000266248	0.00055399
B4GALT1	-0.901718	-4.95298	1.8582e-06	5.44288e-06
FRMD4B	-0.902657	-5.02922	1.32136e-06	3.97044e-06
ETHE1	-0.905105	-4.92611	2.09375e-06	6.05831e-06
HERC5	-0.90563	-4.00354	9.56773e-05	0.000212333
DOCK10	-0.905919	-5.06815	1.10874e-06	3.3721e-06
NKD2	-0.906692	-3.50757	0.000588715	0.00115525
CD151	-0.907103	-4.8166	3.38999e-06	9.53852e-06
RUNX2	-0.90778	-5.54492	1.2062e-07	4.32019e-07
CD72	-0.910063	-5.41492	2.23639e-07	7.63794e-07
AC005943.1	-0.910637	-1.87529	0.0625944	0.0852785
MAP4K1	-0.911257	-3.74957	0.000247959	0.000519178
FAM83E	-0.911296	-3.07526	0.00247805	0.00437881
PRR5	-0.911463	-4.79057	3.79739e-06	1.05836e-05
CMTM3	-0.911682	-6.42886	1.44393e-09	7.20523e-09
PDGFC	-0.912501	-4.47343	1.46278e-05	3.71077e-05
PXDC1	-0.913366	-4.94824	1.89774e-06	5.54571e-06
CRYAB	-0.913922	-2.9152	0.00407035	0.00687508
LRMDA	-0.91537	-4.25846	3.51774e-05	8.37957e-05
INPP4B	-0.915699	-4.9314	2.04515e-06	5.93829e-06
AL121845.2	-0.915869	-4.04112	8.2785e-05	0.000186034
ST6GALNAC4	-0.916227	-5.17831	6.71702e-07	2.11626e-06
RAB29	-0.916385	-5.42929	2.08983e-07	7.18153e-07
SLC7A8	-0.916409	-4.03818	8.37315e-05	0.000188076
COL11A1	-0.918233	-2.963	0.00351692	0.00599748
ACTG2	-0.919852	-3.97066	0.000108505	0.000238683
CD34	-0.921363	-5.31925	3.5019e-07	1.1565e-06
CAPN3	-0.921485	-4.75588	4.41443e-06	1.21744e-05
PREX1	-0.921653	-4.96664	1.74851e-06	5.13663e-06
PLAAT3	-0.922384	-3.33801	0.00105187	0.00197349
RNF135	-0.922707	-5.2853	4.10103e-07	1.33584e-06
FBN1	-0.924884	-4.45056	1.60823e-05	4.04728e-05
COL4A3	-0.925586	-4.46372	1.52295e-05	3.84388e-05
WFDC1	-0.92657	-4.97921	1.65317e-06	4.88525e-06
CCDC102A	-0.927981	-6.97501	7.85888e-11	5.08337e-10
SLC9A3R2	-0.928241	-4.5322	1.14481e-05	2.95969e-05
GPC4	-0.92891	-3.27732	0.00128804	0.00238881
MX2	-0.930211	-3.72748	0.000268791	0.000558817
FKBP10	-0.930698	-4.44285	1.66031e-05	4.16953e-05
HIGD1B	-0.930772	-3.51008	0.000583603	0.00114567
SLCO2A1	-0.932201	-4.27251	3.32475e-05	7.93874e-05
TMEM64	-0.932969	-5.15508	7.47004e-07	2.33585e-06
SPIB	-0.933926	-3.91003	0.000136575	0.00029716
MDFI	-0.934595	-3.56446	0.00048226	0.000958387
LTBP1	-0.936463	-4.76869	4.17616e-06	1.15555e-05
PRSS23	-0.936923	-5.05685	1.16674e-06	3.5313e-06
CD248	-0.937969	-5.07694	1.06555e-06	3.2526e-06
ST3GAL1	-0.938009	-4.28743	3.13097e-05	7.50473e-05
COL14A1	-0.938479	-4.03192	8.57779e-05	0.000192241
SPSB1	-0.94154	-6.3859	1.8058e-09	8.87643e-09
SPOCK2	-0.945421	-3.61865	0.00039795	0.00080329
DDX60L	-0.946326	-5.21989	5.54912e-07	1.77062e-06
ST8SIA1	-0.952536	-5.4813	1.63353e-07	5.70366e-07
ZFP36L2	-0.952708	-5.29906	3.84702e-07	1.26049e-06
SYNGR2	-0.953723	-5.85278	2.69779e-08	1.07739e-07
ZBTB38	-0.954353	-5.3544	2.97162e-07	9.92525e-07
FAM189A2	-0.954748	-4.21987	4.10452e-05	9.68503e-05
ST6GAL1	-0.956904	-3.75862	0.000239878	0.000504341
DENND2D	-0.958157	-5.83249	2.98209e-08	1.18149e-07
DKK3	-0.959091	-4.47904	1.42911e-05	3.63087e-05
ANXA11	-0.96	-5.64536	7.44e-08	2.76992e-07
PRSS22	-0.961092	-4.50858	1.26367e-05	3.24018e-05
MFNG	-0.962922	-4.17947	4.81894e-05	0.000112225
SPINK1	-0.964075	-3.73828	0.000258405	0.000539468
CHST2	-0.964447	-5.99695	1.31598e-08	5.55264e-08
SLC47A1	-0.965068	-6.63454	4.89502e-10	2.69847e-09
KLF4	-0.966625	-3.78634	0.000216635	0.000457422
TMEM176A	-0.969297	-3.13759	0.00203179	0.00364644
CRYBG1	-0.971495	-6.29981	2.81959e-09	1.34011e-08
GUCY1B1	-0.973025	-5.53557	1.26131e-07	4.50468e-07
CST3	-0.973515	-4.50973	1.25761e-05	3.22631e-05
SPARC	-0.973761	-4.59693	8.71713e-06	2.30368e-05
NBPF14	-0.975389	-6.33168	2.39175e-09	1.14547e-08
SH3TC1	-0.977003	-4.42542	1.78413e-05	4.45365e-05
DAPK2	-0.977028	-4.41244	1.88208e-05	4.67946e-05
CD99:ENSG00000002586.20	-0.977104	-4.00445	9.53446e-05	0.000211689
CD99:ENSG00000002586.20_PAR_Y	-0.977104	-4.00445	9.53446e-05	0.000211689
COL5A1	-0.98182	-3.97812	0.000105458	0.000232594
ARHGAP25	-0.983349	-5.78972	3.68086e-08	1.43559e-07
GRAP2	-0.984075	-5.15227	7.56663e-07	2.36162e-06
LRP1	-0.98496	-5.77912	3.87754e-08	1.50525e-07
DGKA	-0.985221	-6.03488	1.08766e-08	4.64017e-08
TNFAIP2	-0.985312	-4.34234	2.50687e-05	6.10537e-05
METRNL	-0.98629	-3.83098	0.000183638	0.000392477
PLA2G4C	-0.986735	-5.7681	4.09281e-08	1.57537e-07
TSPAN12	-0.986935	-3.7112	0.000285202	0.00059165
FLI1	-0.986975	-5.54378	1.2128e-07	4.33764e-07
TNFRSF12A	-0.987727	-4.80667	3.54025e-06	9.92224e-06
HPN	-0.98896	-3.49591	0.000613114	0.00119842
ANKRD22	-0.988971	-5.79806	3.53318e-08	1.38297e-07
AL669918.1	-0.990854	-5.31771	3.52711e-07	1.16333e-06
LAMB2	-0.991059	-4.75093	4.51002e-06	1.24243e-05
ARHGAP24	-0.993458	-5.20383	5.97477e-07	1.89916e-06
MOB3C	-0.993742	-7.31803	1.18974e-11	8.79987e-11
KLF9	-0.994787	-5.81115	3.31271e-08	1.30245e-07
F3	-0.994944	-4.1209	6.06921e-05	0.000139138
TMEM144	-0.995244	-6.48401	1.08233e-09	5.51818e-09
VSIG2	-0.996598	-3.38047	0.00091143	0.00172881
PPP1R14A	-0.996616	-3.74254	0.00025442	0.000531815
STEAP2	-0.996628	-6.61813	5.33995e-10	2.899e-09
PLLP	-0.996725	-3.83723	0.000179413	0.000384346
TIE1	-0.997003	-5.67843	6.33837e-08	2.38105e-07
SDC1	-0.997187	-4.42821	1.76375e-05	4.40718e-05
ARID5A	-0.998892	-6.57543	6.69249e-10	3.52979e-09
LIMCH1	-1.00021	-3.88369	0.000150807	0.000326141
CLEC11A	-1.0006	-5.4512	1.88413e-07	6.51048e-07
VPREB3	-1.00131	-4.06002	7.69459e-05	0.000173693
H2AJ	-1.00219	-4.35123	2.41787e-05	5.90876e-05
RBP4	-1.00498	-3.57307	0.000467824	0.000930809
IGFBP6	-1.00555	-3.97477	0.000106817	0.000235384
ETS1	-1.00602	-5.41696	2.21496e-07	7.57512e-07
APOD	-1.00607	-2.73368	0.00697629	0.0112921
ORAI3	-1.00669	-6.66832	4.0912e-10	2.29585e-09
TNC	-1.00704	-4.31805	2.76661e-05	6.69234e-05
NRN1	-1.00836	-3.20625	0.00162712	0.00296702
ADM	-1.00915	-4.39232	2.04418e-05	5.05235e-05
FCMR	-1.00954	-4.72241	5.10127e-06	1.39838e-05
S100B	-1.01082	-5.04206	1.2472e-06	3.76231e-06
PLPP3	-1.01137	-5.361	2.88122e-07	9.63619e-07
AGR2	-1.01266	-2.63334	0.0092933	0.0147983
ATOH8	-1.01297	-4.25467	3.57162e-05	8.49981e-05
GALNT6	-1.01393	-5.04766	1.21609e-06	3.67399e-06
MAL	-1.014	-2.49442	0.0136426	0.0211711
PDXK	-1.0144	-7.42175	6.66725e-12	5.25808e-11
TINAGL1	-1.01452	-4.11924	6.10879e-05	0.000139917
LAMB1	-1.01485	-6.2479	3.68282e-09	1.71294e-08
SULT1C2	-1.01582	-5.55835	1.13105e-07	4.06562e-07
ERAP1	-1.01673	-5.97634	1.45911e-08	6.08976e-08
PTGS1	-1.01726	-5.23877	5.08656e-07	1.63135e-06
BTNL9	-1.01843	-4.09947	6.59981e-05	0.000150543
NAT1	-1.01849	-7.42013	6.72786e-12	5.29753e-11
SYTL2	-1.01887	-5.15343	7.52645e-07	2.35202e-06
HSPB6	-1.01945	-4.59803	8.67662e-06	2.29419e-05
CALD1	-1.01977	-5.5482	1.18738e-07	4.2589e-07
REST	-1.02018	-7.54179	3.39514e-12	2.83401e-11
TXNIP	-1.02057	-4.94799	1.89987e-06	5.54869e-06
SH3KBP1	-1.02234	-5.88579	2.29092e-08	9.25999e-08
DHRS3	-1.0252	-4.94016	1.96718e-06	5.71523e-06
IGFBP7	-1.02687	-5.24145	5.02392e-07	1.61437e-06
STING1	-1.0269	-5.56567	1.09208e-07	3.93969e-07
TRIB1	-1.02701	-5.28903	4.03056e-07	1.3146e-06
SPON1	-1.02754	-4.11611	6.1841e-05	0.000141577
LDLRAP1	-1.02841	-5.30486	3.74455e-07	1.22933e-06
TMEM63A	-1.02891	-4.36099	2.32352e-05	5.69769e-05
LDLRAD2	-1.02958	-5.29724	3.87963e-07	1.26951e-06
LCN2	-1.02963	-2.72647	0.00712352	0.0115081
GSN	-1.02984	-4.66956	6.40042e-06	1.72663e-05
NFKBIZ	-1.03043	-4.86789	2.70759e-06	7.72715e-06
IRAK3	-1.03044	-5.39821	2.41947e-07	8.19605e-07
FGFR1	-1.03212	-3.46786	0.000675729	0.00131108
PARM1	-1.03425	-4.47285	1.46633e-05	3.71788e-05
CX3CL1	-1.03505	-5.6075	8.93203e-08	3.27901e-07
RUNX3	-1.0358	-5.04117	1.25216e-06	3.77158e-06
PLAGL1	-1.03596	-5.23163	5.25695e-07	1.68384e-06
PPFIBP1	-1.03735	-5.02019	1.37602e-06	4.12106e-06
LAMA2	-1.03745	-6.37573	1.90375e-09	9.31384e-09
CA4	-1.03805	-3.42948	0.000771144	0.00148354
EDNRB	-1.03831	-4.7078	5.43244e-06	1.48508e-05
SRPX2	-1.03853	-6.25823	3.49269e-09	1.62905e-08
COL1A1	-1.04065	-3.14532	0.00198199	0.00356217
AKR1C2	-1.04129	-3.05672	0.00262735	0.00459648
TM6SF1	-1.04253	-5.80746	3.3735e-08	1.32294e-07
RPL36A-HNRNPH2	-1.04357	-1.73093	0.0854125	0.113219
TPM2	-1.04424	-5.50856	1.43488e-07	5.07024e-07
MMP23B	-1.04516	-5.6146	8.63142e-08	3.18033e-07
ACE	-1.04576	-5.69248	5.91995e-08	2.2289e-07
COX4I2	-1.04596	-4.37795	2.16809e-05	5.33748e-05
IRF5	-1.0463	-6.27464	3.20998e-09	1.51124e-08
RUNX1	-1.04641	-5.18689	6.45798e-07	2.04108e-06
TRADD	-1.04718	-6.65838	4.31327e-10	2.40965e-09
TNXB	-1.04876	-4.35429	2.38784e-05	5.84109e-05
ECM2	-1.04907	-5.8878	2.26824e-08	9.18031e-08
PCOLCE2	-1.04923	-4.10923	6.3529e-05	0.000145242
CD82	-1.05079	-4.39985	1.98197e-05	4.90824e-05
LBH	-1.05153	-5.08652	1.02033e-06	3.126e-06
MT1M	-1.05238	-3.51407	0.000575532	0.0011316
HTRA1	-1.05313	-5.72555	5.03947e-08	1.91761e-07
LAMC3	-1.05322	-4.55606	1.03574e-05	2.70146e-05
ITGA1	-1.05595	-5.94362	1.71828e-08	7.07109e-08
TMEM139	-1.05669	-5.17493	6.82182e-07	2.14523e-06
JADE2	-1.05726	-6.2425	3.78646e-09	1.75624e-08
PLAT	-1.05785	-5.50272	1.47534e-07	5.19119e-07
FEZ1	-1.05915	-4.8056	3.55674e-06	9.96285e-06
NOTCH2NLB	-1.05948	-7.17867	2.57531e-11	1.7909e-10
NBL1	-1.05974	-4.62812	7.63732e-06	2.04097e-05
PARP8	-1.06067	-4.86667	2.72211e-06	7.76414e-06
CYB5R2	-1.06166	-5.30692	3.70885e-07	1.21921e-06
LYL1	-1.0621	-6.55883	7.30461e-10	3.83243e-09
ETV7	-1.06366	-5.09259	9.92652e-07	3.04868e-06
MYADM	-1.06729	-4.75632	4.40619e-06	1.21584e-05
ELF1	-1.0677	-5.9691	1.51291e-08	6.29856e-08
PLN	-1.06876	-4.42847	1.76189e-05	4.40472e-05
KCNQ1	-1.06928	-4.74347	4.65805e-06	1.27968e-05
ERAP2	-1.06983	-4.10176	6.54106e-05	0.000149339
GPR160	-1.07056	-5.00052	1.50291e-06	4.48096e-06
ANGPTL4	-1.07115	-5.40628	2.32927e-07	7.91193e-07
GATA6	-1.07211	-7.07197	4.62954e-11	3.11288e-10
TCIRG1	-1.07555	-5.26706	4.46297e-07	1.4462e-06
QSOX1	-1.07659	-5.37888	2.64952e-07	8.90893e-07
OLFML2B	-1.07663	-6.01662	1.19224e-08	5.05186e-08
PKDCC	-1.07738	-4.68957	5.87479e-06	1.59554e-05
RASGRP3	-1.0781	-7.39557	7.71955e-12	5.97488e-11
SPATS2L	-1.07824	-5.08472	1.02866e-06	3.14768e-06
MXRA5	-1.07836	-4.82229	3.30688e-06	9.31517e-06
VWA5A	-1.07865	-4.08404	7.00894e-05	0.000159005
CRIM1	-1.07882	-5.85241	2.70268e-08	1.07848e-07
ABCC6	-1.07884	-5.08611	1.02222e-06	3.12988e-06
CORO1A	-1.07997	-5.4326	2.05737e-07	7.07485e-07
KRT7	-1.08185	-2.99155	0.00322032	0.00553891
LPAR1	-1.08206	-5.38831	2.53472e-07	8.54592e-07
FAXDC2	-1.08273	-4.10377	6.48995e-05	0.00014824
SDC4	-1.0835	-5.12217	8.67893e-07	2.68199e-06
SLC12A8	-1.08402	-5.50053	1.4908e-07	5.24193e-07
ZEB2	-1.08428	-6.02784	1.12683e-08	4.7991e-08
TNFSF12-TNFSF13	-1.08632	-5.60303	9.12602e-08	3.34042e-07
CCR7	-1.0864	-5.73704	4.76453e-08	1.82131e-07
SERPINA3	-1.08884	-3.41155	0.000819925	0.00157014
NLRC5	-1.0893	-4.056	7.81531e-05	0.000176179
IFI6	-1.08977	-3.58031	0.000456011	0.000909112
APOBEC3C	-1.09111	-6.49524	1.02045e-09	5.23843e-09
CD8B	-1.09322	-4.33709	2.56097e-05	6.22199e-05
P2RY6	-1.09498	-7.64409	1.90314e-12	1.66358e-11
RHOD	-1.09538	-5.494	1.53781e-07	5.38826e-07
SEPTIN1	-1.09593	-4.72125	5.12687e-06	1.40462e-05
CDH5	-1.09769	-4.68169	6.07658e-06	1.64588e-05
MYO1C	-1.09794	-6.06966	9.12696e-09	3.96824e-08
CYRIA	-1.0994	-5.86973	2.48072e-08	9.97876e-08
SNCG	-1.09995	-4.68433	6.00834e-06	1.62916e-05
ZC3H12A	-1.10025	-7.18319	2.51191e-11	1.74924e-10
SOD2	-1.10099	-6.26668	3.34422e-09	1.56418e-08
RASSF2	-1.10159	-6.04659	1.02536e-08	4.40827e-08
FDCSP	-1.10504	-3.13995	0.00201646	0.00362151
KCNE3	-1.10609	-7.19161	2.39776e-11	1.68382e-10
CCN4	-1.10675	-5.94449	1.71078e-08	7.05184e-08
RGS19	-1.10701	-7.5168	3.90875e-12	3.21444e-11
EDEM1	-1.10788	-7.19026	2.41577e-11	1.69409e-10
XBP1	-1.11125	-5.56572	1.09179e-07	3.93969e-07
IFIT1	-1.11188	-4.98789	1.59026e-06	4.71606e-06
HAPLN3	-1.11217	-5.25826	4.64836e-07	1.50141e-06
SPP1	-1.1124	-2.60421	0.0100852	0.0159576
PROCR	-1.11375	-6.49636	1.01446e-09	5.21305e-09
HEG1	-1.11615	-5.96889	1.5145e-08	6.29992e-08
STAT5A	-1.1165	-5.95744	1.60367e-08	6.64319e-08
IKBKE	-1.11656	-7.24158	1.81895e-11	1.28821e-10
ATF7IP2	-1.11703	-4.65429	6.83176e-06	1.83649e-05
QPRT	-1.11722	-4.44324	1.65765e-05	4.16494e-05
SLC46A3	-1.11736	-7.18557	2.47915e-11	1.72884e-10
ITGA4	-1.11793	-6.08324	8.52174e-09	3.71804e-08
PDCD1	-1.12271	-6.54557	7.83335e-10	4.09694e-09
LAMA4	-1.12453	-6.72419	3.03789e-10	1.75195e-09
NTN4	-1.12459	-5.51634	1.38259e-07	4.90628e-07
IFIH1	-1.12494	-6.37616	1.89945e-09	9.30192e-09
DTX4	-1.12772	-6.21004	4.47154e-09	2.0418e-08
CARD11	-1.12774	-6.64454	4.64228e-10	2.57333e-09
RBM47	-1.12775	-4.98478	1.61254e-06	4.77648e-06
RRBP1	-1.12829	-7.28626	1.41961e-11	1.0332e-10
VDR	-1.12843	-7.16109	2.83736e-11	1.96493e-10
ADAP2	-1.12853	-7.83244	6.49916e-13	6.20149e-12
CEBPB	-1.12858	-5.52578	1.32171e-07	4.70024e-07
SLFN5	-1.12959	-6.77215	2.35029e-10	1.38716e-09
CYGB	-1.13071	-6.10342	7.6945e-09	3.37478e-08
FAM89A	-1.13098	-6.33231	2.38405e-09	1.14288e-08
TCN2	-1.13136	-6.02108	1.16581e-08	4.96091e-08
PLSCR4	-1.1324	-5.8877	2.26937e-08	9.18031e-08
STK17B	-1.13457	-6.93297	9.87487e-11	6.21954e-10
CASP8	-1.13524	-7.00474	6.68436e-11	4.38031e-10
IRF4	-1.13547	-5.09542	9.79999e-07	3.01353e-06
COL5A2	-1.13658	-4.82814	3.22331e-06	9.08999e-06
MFAP4	-1.13703	-3.76118	0.00023763	0.000499853
CCL4L2	-1.13732	-3.82314	0.000189064	0.000402607
EIF4EBP3	-1.13779	-6.38714	1.7942e-09	8.82972e-09
TAP2	-1.13839	-4.76622	4.22105e-06	1.16604e-05
TMC5	-1.13894	-3.95825	0.000113763	0.000249589
MPZL2	-1.14177	-5.79404	3.60363e-08	1.40756e-07
ADAM8	-1.14257	-6.51482	9.20801e-10	4.77594e-09
RASSF5	-1.14457	-5.62806	8.08869e-08	2.99581e-07
HIC1	-1.14477	-7.36952	8.92912e-12	6.81612e-11
NOTCH2NLC	-1.14521	-5.56062	1.11883e-07	4.03035e-07
IFFO1	-1.14535	-5.7694	4.0669e-08	1.56781e-07
UBTD1	-1.14594	-6.11861	7.12413e-09	3.13286e-08
B3GNT7	-1.14667	-5.54459	1.20811e-07	4.32393e-07
PYGL	-1.14736	-5.62953	8.03132e-08	2.97897e-07
ACSS1	-1.1482	-5.24527	4.93609e-07	1.59024e-06
BLNK	-1.15045	-6.24635	3.71232e-09	1.72506e-08
ACTA2	-1.1507	-5.48943	1.5716e-07	5.5028e-07
RERG	-1.15267	-5.97126	1.49663e-08	6.23596e-08
STAT1	-1.15298	-4.95933	1.80641e-06	5.29738e-06
TNFRSF4	-1.1532	-6.70652	3.33814e-10	1.90099e-09
SNTB1	-1.15336	-5.40964	2.29276e-07	7.79849e-07
GJA1	-1.15404	-4.89347	2.41899e-06	6.95113e-06
HERC6	-1.15415	-5.82044	3.16461e-08	1.24985e-07
PLIN3	-1.1545	-6.72499	3.02482e-10	1.74643e-09
TMEM265	-1.15625	-5.05749	1.16338e-06	3.52325e-06
LOX	-1.15637	-5.78031	3.85487e-08	1.49762e-07
NCEH1	-1.15646	-6.72959	2.95141e-10	1.71297e-09
TRIM34	-1.15689	-8.08111	1.54795e-13	1.6899e-12
UBE2E2	-1.15786	-6.39527	1.71993e-09	8.51328e-09
SCO2	-1.15791	-6.89958	1.1833e-10	7.34057e-10
S100A6	-1.16108	-4.36802	2.2578e-05	5.54741e-05
MYH11	-1.16149	-4.86263	2.77089e-06	7.88079e-06
SPHK1	-1.16185	-5.51197	1.41175e-07	4.99913e-07
MCOLN2	-1.16253	-6.1535	5.96672e-09	2.65424e-08
TAPBPL	-1.16275	-7.39463	7.76e-12	5.98765e-11
CTLA4	-1.16349	-5.7958	3.5726e-08	1.39664e-07
TBX4	-1.16356	-5.7173	5.24626e-08	1.99175e-07
PDE6G	-1.16371	-5.84105	2.85865e-08	1.13529e-07
SCTR	-1.16373	-5.74144	4.66313e-08	1.78391e-07
WIPF1	-1.16554	-7.64264	1.91884e-12	1.66864e-11
KIAA0040	-1.16559	-5.75959	4.26701e-08	1.63864e-07
PARP9	-1.16618	-5.86812	2.50061e-08	1.00426e-07
PCTP	-1.16658	-5.67756	6.36524e-08	2.38935e-07
HMCN1	-1.16661	-6.40747	1.61412e-09	8.02249e-09
PLAC8	-1.16752	-3.9293	0.000126977	0.000277727
COL10A1	-1.1688	-3.47351	0.000662637	0.00128868
PRELP	-1.1703	-5.41152	2.27245e-07	7.73994e-07
ITM2B	-1.1711	-7.58442	2.66858e-12	2.25387e-11
PHLDA3	-1.17225	-6.34529	2.22915e-09	1.07377e-08
IKZF3	-1.17295	-6.30925	2.6856e-09	1.2799e-08
NFKB2	-1.17459	-7.57346	2.8392e-12	2.39393e-11
GASK1B	-1.17566	-6.93294	9.87662e-11	6.21954e-10
ALPL	-1.17583	-4.66949	6.40235e-06	1.72663e-05
LY75	-1.17714	-6.6547	4.39844e-10	2.45175e-09
GSTK1	-1.17914	-8.63542	5.95275e-15	8.9113e-14
LAT2	-1.1797	-5.60365	9.09902e-08	3.33297e-07
CCL11	-1.17976	-7.00914	6.52607e-11	4.28782e-10
HEXB	-1.17976	-7.2882	1.40444e-11	1.02364e-10
RAB11FIP1	-1.1822	-5.3084	3.68338e-07	1.21164e-06
GABARAPL1	-1.18366	-6.23008	4.03539e-09	1.85963e-08
TRIM5	-1.18405	-7.1589	2.87176e-11	1.98326e-10
GNA15	-1.18515	-5.24296	4.98905e-07	1.6042e-06
PSTPIP2	-1.18709	-7.71821	1.24857e-12	1.11679e-11
ATXN1	-1.18711	-8.07242	1.62795e-13	1.76185e-12
CIB1	-1.18849	-7.87149	5.19421e-13	5.04292e-12
HGF	-1.18886	-5.26743	4.45523e-07	1.44463e-06
RGS10	-1.18896	-5.4444	1.94573e-07	6.70941e-07
CSRNP1	-1.18998	-7.03253	5.74382e-11	3.80385e-10
SEMA3C	-1.19176	-5.03063	1.31296e-06	3.94994e-06
DHX58	-1.19197	-6.79914	2.03349e-10	1.20753e-09
PLAC9	-1.19197	-4.87678	2.60363e-06	7.456e-06
DDX60	-1.19242	-6.01347	1.21127e-08	5.11949e-08
CD274	-1.19416	-5.66905	6.63354e-08	2.48261e-07
GREM1	-1.1972	-3.87461	0.000156034	0.000336716
GPX8	-1.1985	-6.65603	4.3674e-10	2.43717e-09
ARAP2	-1.20004	-7.81223	7.2971e-13	6.87462e-12
ARHGAP9	-1.20008	-5.76582	4.13868e-08	1.59058e-07
CXCL1	-1.20299	-4.68057	6.10576e-06	1.65289e-05
SLC9A9	-1.20356	-8.69752	4.11279e-15	6.36655e-14
SLC66A3	-1.20365	-8.08893	1.47916e-13	1.62545e-12
ARHGEF6	-1.20619	-7.77965	8.79242e-13	8.12608e-12
IL2RA	-1.20619	-6.97353	7.92268e-11	5.1114e-10
SIRPG	-1.20657	-6.18126	5.17974e-09	2.35016e-08
RIN3	-1.20707	-8.23223	6.41775e-14	7.5681e-13
SRPX	-1.20765	-5.90454	2.08728e-08	8.4918e-08
GRAP	-1.20774	-8.3984	2.42052e-14	3.14474e-13
IL27RA	-1.20944	-7.4148	6.93174e-12	5.44093e-11
EMB	-1.20986	-5.11082	9.1385e-07	2.81879e-06
TMEM176B	-1.21124	-4.17227	4.95812e-05	0.000115198
RHBDF2	-1.2126	-7.27788	1.4873e-11	1.07776e-10
DUSP5	-1.21312	-5.9051	2.08154e-08	8.47531e-08
XCL2	-1.21525	-6.5831	6.42684e-10	3.40404e-09
HAMP	-1.21828	-5.73629	4.78199e-08	1.82519e-07
PARP14	-1.21848	-5.88948	2.24936e-08	9.11411e-08
PRSS8	-1.21859	-3.69249	0.000305212	0.000629045
MAOB	-1.21936	-4.31126	2.84369e-05	6.86881e-05
CYBA	-1.21969	-4.15808	5.24386e-05	0.000121386
EFNA1	-1.22122	-5.96787	1.52222e-08	6.32149e-08
VASN	-1.2218	-7.95249	3.25844e-13	3.32493e-12
ADAP1	-1.2218	-5.85189	2.70962e-08	1.08039e-07
RENBP	-1.22254	-7.03277	5.73627e-11	3.80385e-10
SUCLG2	-1.22256	-8.27583	4.97239e-14	6.03445e-13
VMO1	-1.22327	-6.12858	6.77261e-09	2.98616e-08
SEMA7A	-1.22329	-8.08344	1.52711e-13	1.6708e-12
C1orf54	-1.2254	-7.03579	5.64243e-11	3.74664e-10
RTP4	-1.2273	-5.67309	6.50459e-08	2.438e-07
MEF2C	-1.22745	-7.06348	4.84971e-11	3.24613e-10
TXNDC5	-1.2286	-6.69405	3.56776e-10	2.02025e-09
SLC25A43	-1.22882	-6.85479	1.50722e-10	9.20156e-10
ME1	-1.23021	-7.14134	3.16325e-11	2.17256e-10
SP140L	-1.23058	-5.04629	1.22365e-06	3.6946e-06
ITPR1	-1.23126	-8.15969	9.80051e-14	1.11369e-12
MX1	-1.23323	-4.56994	9.76961e-06	2.56286e-05
ADA	-1.23597	-5.03649	1.27883e-06	3.84959e-06
FCGRT	-1.23635	-6.97457	7.87791e-11	5.08909e-10
ABCC3	-1.23743	-6.76543	2.43645e-10	1.43152e-09
PRKCD	-1.23761	-7.29904	1.32233e-11	9.66616e-11
CLIP4	-1.23903	-6.62748	5.0818e-10	2.78302e-09
ALPK1	-1.23948	-8.36906	2.8768e-14	3.64152e-13
CD3G	-1.24008	-7.33664	1.07262e-11	8.07699e-11
FLRT3	-1.24087	-5.63082	7.98174e-08	2.96278e-07
P3H2	-1.24219	-6.47159	1.15505e-09	5.85723e-09
KIF1C	-1.24493	-7.39488	7.74931e-12	5.98765e-11
COL16A1	-1.24544	-5.30946	3.66522e-07	1.20646e-06
PDGFRB	-1.24632	-6.73932	2.80195e-10	1.63474e-09
SPAG4	-1.24691	-5.76902	4.07433e-08	1.56946e-07
DUSP2	-1.24758	-6.01771	1.18574e-08	5.03711e-08
EDNRA	-1.24787	-7.72023	1.2343e-12	1.10799e-11
PRR5L	-1.25032	-8.76516	2.74684e-15	4.40472e-14
ADCY7	-1.2548	-6.01782	1.18507e-08	5.03711e-08
FILIP1L	-1.25484	-6.70164	3.42627e-10	1.94674e-09
ADAMTS1	-1.25592	-5.6668	6.70631e-08	2.50422e-07
ADPRH	-1.25625	-9.50557	3.1158e-17	7.78951e-16
SAA1	-1.25731	-3.15969	0.00189239	0.00341216
BACE2	-1.25733	-5.84161	2.85083e-08	1.13398e-07
SERPINB9	-1.25772	-7.43894	6.05472e-12	4.81297e-11
LGMN	-1.25905	-7.87871	4.98332e-13	4.86653e-12
SUSD3	-1.2604	-6.94754	9.12453e-11	5.78968e-10
ITK	-1.26128	-7.47312	4.99787e-12	4.04358e-11
CLEC14A	-1.26132	-6.61893	5.31724e-10	2.89295e-09
LRRC32	-1.26217	-6.80509	1.96954e-10	1.17374e-09
COX7A1	-1.26367	-4.69534	5.73101e-06	1.56073e-05
ZFP36L1	-1.2645	-5.95153	1.65171e-08	6.83655e-08
KDELR3	-1.2647	-8.12039	1.23201e-13	1.37809e-12
INHBA	-1.26525	-5.78536	3.7606e-08	1.46346e-07
FIBIN	-1.26544	-6.68745	3.69537e-10	2.08307e-09
CAVIN3	-1.26587	-5.33714	3.22146e-07	1.07025e-06
DERL3	-1.26901	-4.4673	1.50052e-05	3.79686e-05
LY6E	-1.26984	-5.33154	3.3068e-07	1.09497e-06
GAS1	-1.27049	-7.36392	9.21265e-12	6.98987e-11
C4A	-1.2706	-4.9765	1.67329e-06	4.93595e-06
GGT5	-1.27241	-6.76769	2.40722e-10	1.41601e-09
PLEKHF1	-1.27434	-7.37311	8.75185e-12	6.70127e-11
LRRK1	-1.27447	-7.37004	8.90321e-12	6.80673e-11
PCOLCE	-1.27478	-6.71053	3.26752e-10	1.87282e-09
WWTR1	-1.27495	-6.58832	6.25199e-10	3.33262e-09
CNN1	-1.27534	-6.32154	2.52047e-09	1.20481e-08
GFPT2	-1.27558	-7.97214	2.90915e-13	3.01779e-12
IL13RA1	-1.27655	-5.9803	1.43048e-08	5.99532e-08
EPB41L2	-1.27702	-6.14618	6.19326e-09	2.74281e-08
NUPR1	-1.27761	-5.04199	1.24758e-06	3.76231e-06
AC020765.6	-1.27909	-4.69018	5.85946e-06	1.59224e-05
PIK3AP1	-1.28294	-7.00044	6.8428e-11	4.47827e-10
PLA1A	-1.28448	-7.52889	3.65144e-12	3.02272e-11
TNFRSF14	-1.28509	-6.40885	1.60257e-09	7.973e-09
CXCL3	-1.28524	-6.97756	7.75078e-11	5.01993e-10
OR2I1P	-1.28869	-5.88185	2.3361e-08	9.43497e-08
FBXO6	-1.28942	-7.56785	2.93064e-12	2.46272e-11
LGALS1	-1.2895	-5.42584	2.12408e-07	7.29424e-07
ZCCHC24	-1.29035	-8.58983	7.80437e-15	1.13436e-13
MSRB3	-1.29036	-8.54293	1.03066e-14	1.44351e-13
MYLK	-1.29096	-5.87268	2.44479e-08	9.84216e-08
CHRDL1	-1.29104	-4.97229	1.70504e-06	5.02074e-06
IFIT2	-1.29132	-6.95682	8.6758e-11	5.5401e-10
IRF1	-1.29379	-6.06895	9.16018e-09	3.97453e-08
AMY1C	-1.29546	-4.19306	4.56636e-05	0.000106991
ANG	-1.2987	-5.53107	1.28876e-07	4.58959e-07
CISH	-1.29875	-8.47167	1.57113e-14	2.12314e-13
THBS1	-1.30378	-5.17466	6.83013e-07	2.14649e-06
CD93	-1.30398	-7.12849	3.39501e-11	2.32217e-10
CCL20	-1.3046	-6.50648	9.62025e-10	4.95889e-09
LRP10	-1.30494	-6.62038	5.27654e-10	2.87707e-09
IL15	-1.30518	-8.42521	2.0668e-14	2.71233e-13
ACSF2	-1.30657	-4.66113	6.63532e-06	1.78561e-05
ALOX5	-1.30752	-4.96683	1.74704e-06	5.13532e-06
CPQ	-1.30797	-8.0406	1.95786e-13	2.08283e-12
SSPN	-1.30883	-9.83649	4.08182e-18	1.25209e-16
LPAR6	-1.30923	-7.25819	1.65893e-11	1.18665e-10
CXCR3	-1.31016	-6.83732	1.65601e-10	1.00122e-09
ITGA5	-1.31165	-7.83936	6.24649e-13	5.98323e-12
PTGIS	-1.31193	-7.3009	1.30871e-11	9.58062e-11
RELB	-1.31256	-8.23541	6.29961e-14	7.44635e-13
COL12A1	-1.31268	-5.58044	1.01734e-07	3.70212e-07
LAMC2	-1.31373	-5.77136	4.0279e-08	1.55638e-07
BTN3A1	-1.31419	-6.06918	9.14918e-09	3.97445e-08
ARRB1	-1.31473	-6.22379	4.16754e-09	1.91347e-08
MYZAP	-1.31641	-6.28515	3.04094e-09	1.43576e-08
SULT1A1	-1.32085	-5.84138	2.85413e-08	1.13439e-07
VWF	-1.32164	-6.64744	4.57116e-10	2.53954e-09
SMIM3	-1.32217	-7.86377	5.42972e-13	5.25118e-12
PSMB8	-1.32343	-5.55981	1.12321e-07	4.04322e-07
TMEM45A	-1.32417	-5.61811	8.48671e-08	3.13394e-07
EVA1B	-1.32469	-6.89839	1.19097e-10	7.37902e-10
SAT1	-1.3249	-6.87885	1.32367e-10	8.13063e-10
NOTCH2	-1.32605	-6.82919	1.73012e-10	1.03974e-09
MAPKAPK3	-1.32612	-9.13482	2.97378e-16	6.09382e-15
HS3ST2	-1.32616	-7.64263	1.91894e-12	1.66864e-11
FXYD3	-1.32631	-2.74272	0.00679565	0.0110212
UBA7	-1.3286	-5.67601	6.41301e-08	2.40548e-07
IQGAP2	-1.32907	-7.5407	3.41607e-12	2.84673e-11
P2RY10	-1.32991	-7.4127	7.01392e-12	5.47963e-11
ARL6IP5	-1.33146	-8.42936	2.01677e-14	2.66064e-13
PDLIM2	-1.33155	-6.5857	6.33895e-10	3.36462e-09
CP	-1.33246	-4.01777	9.05853e-05	0.000201929
SLC17A9	-1.33358	-6.62391	5.1788e-10	2.82995e-09
TDO2	-1.33359	-7.12179	3.52239e-11	2.40272e-10
SYNPO	-1.33379	-8.25136	5.73825e-14	6.86394e-13
CXCL11	-1.33386	-4.77862	3.99992e-06	1.11109e-05
BGN	-1.33437	-6.15858	5.8144e-09	2.59804e-08
APOL6	-1.3344	-6.52813	8.58585e-10	4.4718e-09
CDC42EP1	-1.33527	-7.89344	4.57855e-13	4.50645e-12
GSAP	-1.33558	-7.05849	4.98406e-11	3.32714e-10
COL6A1	-1.33611	-5.91109	2.02047e-08	8.25354e-08
POLD4	-1.33758	-9.38748	6.40854e-17	1.47662e-15
SELENOP	-1.34005	-4.69484	5.74331e-06	1.56323e-05
PPIC	-1.3411	-7.49567	4.40255e-12	3.57931e-11
SIGLEC10	-1.34335	-7.17129	2.6822e-11	1.86264e-10
CXCL8	-1.34343	-4.86586	2.73189e-06	7.78759e-06
CAPG	-1.34381	-6.45594	1.25356e-09	6.31835e-09
GUCY1A1	-1.34402	-7.9446	3.41024e-13	3.45866e-12
FBLN2	-1.34403	-5.92461	1.889e-08	7.72913e-08
TIGIT	-1.3444	-6.63423	4.90308e-10	2.69994e-09
PLCG2	-1.3451	-6.46828	1.17525e-09	5.94159e-09
TLR1	-1.34512	-7.53166	3.59487e-12	2.98082e-11
LAP3	-1.34609	-8.27971	4.86063e-14	5.91317e-13
IL4R	-1.34699	-8.14305	1.0798e-13	1.216e-12
LMCD1	-1.34763	-7.74047	1.09973e-12	1.0034e-11
PIK3R5	-1.34792	-6.18151	5.17323e-09	2.34933e-08
CCND2	-1.34796	-7.65689	1.76977e-12	1.55516e-11
FAM107A	-1.34875	-5.89394	2.2001e-08	8.93625e-08
TLR4	-1.349	-7.86865	5.27964e-13	5.11593e-12
DPYD	-1.35346	-6.60099	5.84684e-10	3.14346e-09
BCAT1	-1.35482	-6.66504	4.16329e-10	2.33107e-09
JUNB	-1.35784	-6.8347	1.67957e-10	1.01301e-09
FAP	-1.35794	-6.05448	9.8538e-09	4.24367e-08
CXCL14	-1.35954	-3.16403	0.00186601	0.00336959
SOCS2	-1.35982	-5.35125	3.01576e-07	1.00525e-06
PCED1B	-1.36052	-7.73358	1.14386e-12	1.03987e-11
CEBPD	-1.36143	-5.77564	3.94418e-08	1.52875e-07
PRRX1	-1.36238	-6.23313	3.97284e-09	1.83249e-08
AEBP1	-1.36302	-6.12718	6.82097e-09	3.00219e-08
EVA1A	-1.36372	-4.50988	1.25685e-05	3.22601e-05
ISG15	-1.36502	-4.33642	2.568e-05	6.23301e-05
NR1H3	-1.36592	-8.55693	9.48601e-15	1.34363e-13
CD5	-1.36593	-6.63015	5.01044e-10	2.75299e-09
STAT6	-1.36709	-6.16516	5.62296e-09	2.53744e-08
MILR1	-1.36902	-9.11564	3.3395e-16	6.75046e-15
ADAMDEC1	-1.36931	-4.49572	1.3333e-05	3.39608e-05
PSMB10	-1.37013	-7.59657	2.49126e-12	2.12565e-11
APOBEC3G	-1.37361	-6.45912	1.23288e-09	6.22669e-09
PDE4B	-1.37458	-7.21769	2.07601e-11	1.46404e-10
OLFML1	-1.37508	-10.1944	4.45223e-19	1.73915e-17
DNASE1L3	-1.37597	-5.97905	1.43944e-08	6.02276e-08
DOK3	-1.37723	-8.81223	2.07288e-15	3.43191e-14
BTN3A2	-1.37731	-6.14645	6.18485e-09	2.74151e-08
RIPK3	-1.37775	-8.24232	6.0501e-14	7.18539e-13
GJA5	-1.37793	-8.22107	6.85036e-14	8.02149e-13
TBX2	-1.37976	-6.15914	5.79807e-09	2.59305e-08
ANXA2	-1.38222	-6.45321	1.27161e-09	6.40285e-09
RAMP3	-1.38619	-6.26779	3.32505e-09	1.55667e-08
CDC42EP5	-1.38624	-6.59043	6.18257e-10	3.30265e-09
THBD	-1.38637	-6.77422	2.32444e-10	1.37541e-09
SAMHD1	-1.38844	-8.53743	1.06481e-14	1.48716e-13
GAS7	-1.38968	-6.96009	8.52311e-11	5.46353e-10
SERPINE1	-1.39164	-4.81687	3.38607e-06	9.53286e-06
SPART	-1.39179	-6.87374	1.36069e-10	8.33757e-10
CD22	-1.39291	-6.55909	7.29489e-10	3.83135e-09
PSTPIP1	-1.39542	-7.06811	4.72839e-11	3.16916e-10
TRIM21	-1.3966	-8.96667	8.20355e-16	1.50801e-14
MS4A1	-1.39667	-4.9453	1.92274e-06	5.60238e-06
FAS	-1.39721	-8.16026	9.76835e-14	1.11257e-12
ZYX	-1.3996	-7.84017	6.21725e-13	5.96955e-12
FMOD	-1.39971	-7.02373	6.02678e-11	3.9807e-10
PROS1	-1.40053	-7.8755	5.07611e-13	4.94747e-12
LY9	-1.40071	-7.59353	2.53453e-12	2.15521e-11
MME	-1.40099	-4.02491	8.81291e-05	0.000196981
COLEC12	-1.40109	-8.34175	3.37767e-14	4.19065e-13
LTBP2	-1.40387	-6.39511	1.72138e-09	8.51328e-09
TNS1	-1.40532	-6.26874	3.30895e-09	1.55059e-08
MDFIC	-1.4089	-7.96395	3.04998e-13	3.1314e-12
CTSO	-1.40965	-7.31889	1.18411e-11	8.77116e-11
MUC1	-1.41135	-5.02638	1.3383e-06	4.01409e-06
DNAJC5B	-1.41147	-8.48469	1.45476e-14	1.98197e-13
PLA2G2A	-1.41386	-4.33095	2.6256e-05	6.36048e-05
CLEC4A	-1.41761	-8.62984	6.1536e-15	9.12997e-14
APOBR	-1.41772	-8.97944	7.59682e-16	1.40682e-14
WNT2	-1.41955	-8.39764	2.4314e-14	3.14949e-13
MLPH	-1.42156	-3.99056	0.000100561	0.000222185
PLA2G1B	-1.42331	-5.40371	2.35759e-07	7.99726e-07
RFTN1	-1.42335	-7.16162	2.82914e-11	1.96196e-10
VNN2	-1.42377	-9.71245	8.7608e-18	2.51747e-16
PARVG	-1.42573	-5.21813	5.59433e-07	1.7839e-06
DAPP1	-1.42594	-7.45006	5.68858e-12	4.55086e-11
MR1	-1.4268	-7.89192	4.61873e-13	4.53707e-12
MYC	-1.42737	-4.77816	4.00784e-06	1.11267e-05
STAB1	-1.42913	-8.246	5.92112e-14	7.04896e-13
DEF6	-1.42939	-7.44121	5.97834e-12	4.75982e-11
HVCN1	-1.43299	-9.18532	2.19017e-16	4.60119e-15
SLC1A3	-1.43367	-7.64958	1.84478e-12	1.6154e-11
ENG	-1.43489	-9.09364	3.81456e-16	7.53866e-15
KLF2	-1.43666	-6.14676	6.17517e-09	2.73965e-08
MXRA8	-1.43925	-7.48817	4.59233e-12	3.72754e-11
UNC93B1	-1.44429	-7.93584	3.5869e-13	3.61582e-12
CALCRL	-1.44517	-7.67699	1.57874e-12	1.39959e-11
SPARCL1	-1.44643	-5.75724	4.31635e-08	1.65377e-07
SH2D1A	-1.44654	-7.40069	7.50137e-12	5.8331e-11
EPAS1	-1.44682	-6.73121	2.92605e-10	1.70317e-09
NOTCH2NLA	-1.44744	-7.78325	8.61366e-13	7.9904e-12
CYP27A1	-1.44843	-6.48245	1.09121e-09	5.55568e-09
CEACAM21	-1.44916	-9.45151	4.33593e-17	1.05211e-15
IGFBP4	-1.44925	-7.49576	4.40038e-12	3.57931e-11
TMEM37	-1.45038	-9.17166	2.37922e-16	4.93615e-15
PRDM1	-1.45336	-8.05923	1.75747e-13	1.88976e-12
ISG20	-1.4581	-6.39842	1.69198e-09	8.38442e-09
PIM2	-1.45834	-5.97726	1.45242e-08	6.06691e-08
WDFY4	-1.45842	-8.97961	7.58875e-16	1.40682e-14
RASSF4	-1.45894	-7.80476	7.616e-13	7.14446e-12
KCNJ8	-1.45931	-9.59491	1.80291e-17	4.79497e-16
GLIPR2	-1.45957	-6.91504	1.08831e-10	6.77655e-10
C4B	-1.46086	-5.41445	2.24136e-07	7.64969e-07
PILRA	-1.46144	-7.9742	2.8747e-13	2.98825e-12
MEOX2	-1.46151	-3.97103	0.000108353	0.000238453
TSPO	-1.46268	-7.05799	4.99756e-11	3.33171e-10
ADA2	-1.4635	-4.9213	2.13882e-06	6.17442e-06
CCL8	-1.46411	-6.15717	5.85646e-09	2.61449e-08
CCND1	-1.46436	-5.90951	2.03642e-08	8.31192e-08
TAGAP	-1.46438	-7.44778	5.76199e-12	4.60223e-11
EPDR1	-1.46535	-6.54271	7.95208e-10	4.15469e-09
ASAH1	-1.46594	-8.915	1.11924e-15	1.97745e-14
FCRL5	-1.46962	-6.06999	9.11203e-09	3.9652e-08
EHD2	-1.47099	-7.83076	6.56216e-13	6.22596e-12
GNGT2	-1.4723	-10.0506	1.0865e-18	3.82571e-17
MMP1	-1.47245	-5.51008	1.42451e-07	5.04071e-07
CD302	-1.47286	-8.16827	9.32284e-14	1.06669e-12
IL1RN	-1.47629	-8.46	1.68321e-14	2.26847e-13
TNFSF12	-1.47694	-7.73739	1.11925e-12	1.01935e-11
CPZ	-1.47719	-7.55022	3.23736e-12	2.7159e-11
LAMB3	-1.47784	-6.13743	6.47505e-09	2.86001e-08
IL12RB1	-1.47999	-8.99875	6.76266e-16	1.27597e-14
EFEMP2	-1.4822	-8.1278	1.18007e-13	1.32294e-12
DPP4	-1.48413	-8.86995	1.4668e-15	2.52125e-14
ELL2	-1.48533	-7.59817	2.4689e-12	2.11378e-11
SP110	-1.48702	-7.41375	6.97271e-12	5.45596e-11
PTGS2	-1.48769	-8.05183	1.8345e-13	1.95994e-12
ZAP70	-1.48789	-6.99551	7.02928e-11	4.5883e-10
TPD52L1	-1.48801	-5.24457	4.95223e-07	1.59441e-06
SEMA4A	-1.48875	-8.14445	1.07108e-13	1.20889e-12
TNFRSF1A	-1.49011	-9.63872	1.37805e-17	3.72445e-16
RBPMS	-1.49036	-8.38962	2.54884e-14	3.27615e-13
MMP12	-1.4942	-3.55959	0.000490617	0.000973446
IFI35	-1.49493	-7.24774	1.7579e-11	1.25385e-10
PLS3	-1.49716	-6.43651	1.38742e-09	6.9371e-09
IL1B	-1.49786	-8.06299	1.71958e-13	1.857e-12
CSF1	-1.49799	-8.79059	2.3595e-15	3.86803e-14
EGR1	-1.49867	-5.15987	7.30834e-07	2.28815e-06
CTSK	-1.49868	-6.77197	2.35262e-10	1.38716e-09
GPR171	-1.4996	-6.34775	2.20097e-09	1.06224e-08
CA2	-1.49961	-8.39523	2.46613e-14	3.178e-13
MRC2	-1.49981	-7.9581	3.15469e-13	3.23227e-12
ALDH1A3	-1.5	-7.12675	3.42761e-11	2.34126e-10
ALDH3B1	-1.50025	-7.42842	6.4226e-12	5.08117e-11
SP140	-1.50035	-7.90354	4.3201e-13	4.27405e-12
HLA-DOB	-1.50194	-7.42317	6.6144e-12	5.22465e-11
ERP27	-1.50365	-7.66529	1.68727e-12	1.49052e-11
HSPB8	-1.50441	-6.82971	1.72529e-10	1.03808e-09
CD84	-1.50639	-8.77534	2.58475e-15	4.19603e-14
GGT1	-1.50774	-8.03655	2.00436e-13	2.12777e-12
COL6A2	-1.50793	-6.70816	3.30914e-10	1.88662e-09
ICAM2	-1.50815	-8.32108	3.81356e-14	4.7081e-13
CD6	-1.50846	-7.45401	5.56385e-12	4.47255e-11
MICA	-1.50875	-8.57289	8.62974e-15	1.23991e-13
PIGR	-1.50914	-4.22301	4.05358e-05	9.57839e-05
LIMS2	-1.51046	-8.11974	1.23669e-13	1.38023e-12
ARHGAP45	-1.51121	-7.95774	3.16118e-13	3.23229e-12
SLAMF6	-1.51217	-8.04799	1.87581e-13	1.9998e-12
KLHL6	-1.51332	-8.91954	1.08915e-15	1.93799e-14
PODN	-1.51588	-7.26494	1.59796e-11	1.15127e-10
C1orf116	-1.51621	-6.29362	2.91106e-09	1.37834e-08
STEAP1	-1.51799	-7.83193	6.51828e-13	6.20788e-12
IL4I1	-1.51813	-5.98976	1.36426e-08	5.737e-08
ANXA4	-1.5187	-7.22872	1.9531e-11	1.37931e-10
ENPP2	-1.51902	-5.48677	1.5916e-07	5.56894e-07
CSF2RA:ENSG00000198223.17_PAR_Y	-1.52037	-11.3089	4.14079e-22	8.62665e-20
CSF2RA:ENSG00000198223.17	-1.52037	-11.3089	4.14079e-22	8.62665e-20
PARVB	-1.52158	-7.39137	7.90267e-12	6.08834e-11
ITGB7	-1.5221	-8.17176	9.13489e-14	1.05241e-12
PLEKHO2	-1.52334	-10.8858	5.92729e-21	5.94787e-19
SIRPA	-1.52337	-7.30917	1.24987e-11	9.21736e-11
RNASE4	-1.52477	-6.09002	8.23478e-09	3.59912e-08
RHOH	-1.52542	-6.36548	2.00774e-09	9.76528e-09
CD96	-1.52544	-7.38185	8.3346e-12	6.39172e-11
SIGLEC1	-1.52731	-9.27535	1.2682e-16	2.74501e-15
FMO3	-1.52803	-8.10968	1.31119e-13	1.45688e-12
TSC22D3	-1.52811	-6.27611	3.18575e-09	1.5013e-08
IFI44	-1.52926	-5.1708	6.95204e-07	2.18206e-06
SLC49A3	-1.53482	-10.8513	7.36158e-21	6.80866e-19
COPZ2	-1.53506	-8.49579	1.36237e-14	1.87138e-13
GULP1	-1.5353	-5.40686	2.32295e-07	7.89582e-07
COL3A1	-1.5353	-4.87288	2.64877e-06	7.57657e-06
OLFML3	-1.53537	-8.26118	5.41781e-14	6.52748e-13
ITGBL1	-1.53547	-5.72588	5.03126e-08	1.91594e-07
FUCA1	-1.54195	-8.34693	3.27652e-14	4.11623e-13
SELENOM	-1.54313	-7.45279	5.6023e-12	4.49623e-11
TGFB1	-1.5445	-9.16348	2.50011e-16	5.14426e-15
STEAP4	-1.54491	-7.90599	4.25965e-13	4.23425e-12
SFRP2	-1.545	-4.18722	4.67337e-05	0.000108987
CAPN8	-1.54659	-5.75759	4.30902e-08	1.65223e-07
BHLHE40	-1.54737	-6.96675	8.2202e-11	5.29652e-10
ANPEP	-1.54835	-8.22042	6.87646e-14	8.03325e-13
DEPP1	-1.54854	-7.14874	3.03715e-11	2.08883e-10
RRAD	-1.54915	-6.65305	4.43722e-10	2.47061e-09
CAVIN1	-1.55018	-8.02267	2.17208e-13	2.29122e-12
IFI44L	-1.55174	-6.1968	4.78465e-09	2.17682e-08
OSMR	-1.55341	-9.67476	1.10449e-17	3.08516e-16
TMPRSS2	-1.5541	-5.98676	1.38492e-08	5.81412e-08
NABP1	-1.55571	-8.70707	3.8854e-15	6.03324e-14
CREB3L1	-1.55594	-8.73309	3.32674e-15	5.21432e-14
JAK3	-1.55615	-8.14158	1.08908e-13	1.22369e-12
IKZF1	-1.55784	-7.72929	1.17218e-12	1.05983e-11
C11orf96	-1.55808	-6.01716	1.189e-08	5.04668e-08
IRAG2	-1.56144	-5.38228	2.60761e-07	8.77984e-07
DLC1	-1.56162	-8.74372	3.12213e-15	4.90901e-14
THBS2	-1.56351	-4.78762	3.84646e-06	1.07144e-05
HTRA3	-1.56423	-6.16133	5.73364e-09	2.57576e-08
BATF2	-1.56426	-9.30774	1.04148e-16	2.3045e-15
MLKL	-1.56546	-10.5694	4.30152e-20	2.75739e-18
SLC16A3	-1.56781	-6.45679	1.248e-09	6.29666e-09
CPVL	-1.56828	-7.66659	1.67483e-12	1.48215e-11
RAB31	-1.57216	-8.68753	4.36525e-15	6.69517e-14
DES	-1.57271	-5.0295	1.31967e-06	3.96775e-06
IER3	-1.57351	-7.4749	4.94812e-12	4.00982e-11
CMKLR1	-1.5736	-9.71045	8.86945e-18	2.53413e-16
HBA1	-1.57472	-4.47872	1.43103e-05	3.63391e-05
VAV1	-1.57525	-6.36286	2.03515e-09	9.88897e-09
PYCARD	-1.57725	-6.90696	1.13696e-10	7.06184e-10
TENT5C	-1.57883	-6.74062	2.7825e-10	1.62719e-09
TMBIM1	-1.57948	-7.6632	1.70742e-12	1.50566e-11
GRN	-1.5806	-10.2302	3.5654e-19	1.46123e-17
TMEM125	-1.58127	-6.06008	9.57924e-09	4.14327e-08
CD9	-1.58173	-6.38969	1.77057e-09	8.72322e-09
NEDD9	-1.58207	-8.76506	2.74854e-15	4.40472e-14
PAPSS2	-1.5835	-8.29192	4.52495e-14	5.53172e-13
MYOF	-1.58447	-8.88822	1.31453e-15	2.29813e-14
YBX3	-1.58448	-6.27649	3.17965e-09	1.49983e-08
TMEM100	-1.58707	-5.32641	3.38685e-07	1.12073e-06
GLRX	-1.58787	-6.79961	2.02831e-10	1.20589e-09
YAP1	-1.5881	-8.82443	1.92686e-15	3.21143e-14
CD300A	-1.58845	-9.01918	5.97921e-16	1.13243e-14
CLIC2	-1.58914	-9.17474	2.33523e-16	4.88543e-15
SELENBP1	-1.59084	-5.16769	7.05144e-07	2.21187e-06
MVP	-1.59195	-8.23643	6.26217e-14	7.41963e-13
GIMAP8	-1.59279	-10.1463	6.00386e-19	2.22365e-17
FUOM	-1.59499	-8.58727	7.9237e-15	1.14567e-13
EMP3	-1.59511	-8.87173	1.45125e-15	2.51953e-14
BTN3A3	-1.59621	-7.24462	1.78853e-11	1.27207e-10
FN1	-1.59628	-6.89541	1.2103e-10	7.48024e-10
UNC13D	-1.59945	-8.25924	5.47979e-14	6.58629e-13
ABI3	-1.60167	-9.33943	8.58804e-17	1.93424e-15
GM2A	-1.60202	-9.7015	9.37123e-18	2.66228e-16
FGF7	-1.60223	-8.90721	1.17291e-15	2.06499e-14
FOS	-1.60277	-4.56265	1.00739e-05	2.6344e-05
EPSTI1	-1.60307	-6.84199	1.61489e-10	9.7991e-10
SDR16C5	-1.60816	-6.27447	3.21289e-09	1.51124e-08
SUSD2	-1.60974	-5.71427	5.32435e-08	2.01833e-07
AKR1C3	-1.61026	-4.97974	1.64927e-06	4.8766e-06
ITGAM	-1.61034	-9.38284	6.59252e-17	1.51205e-15
CD79B	-1.61209	-6.45013	1.2922e-09	6.49349e-09
ARHGAP15	-1.61283	-8.16967	9.24716e-14	1.06045e-12
AXL	-1.61463	-10.5289	5.54326e-20	3.33932e-18
RCSD1	-1.61635	-9.10227	3.62077e-16	7.24153e-15
ZBP1	-1.61722	-7.05269	5.14474e-11	3.42526e-10
ADGRF5	-1.61766	-8.47724	1.52028e-14	2.0656e-13
LXN	-1.61779	-7.61264	2.2746e-12	1.95412e-11
GZMM	-1.6194	-7.524	3.7534e-12	3.10198e-11
AHR	-1.61971	-10.4872	7.19022e-20	4.18036e-18
CCR5	-1.62047	-8.38454	2.62635e-14	3.3585e-13
RASGRP2	-1.62064	-7.9097	4.16973e-13	4.16973e-12
XAF1	-1.62107	-6.51036	9.42654e-10	4.87412e-09
MAOA	-1.62171	-5.70427	5.59013e-08	2.11267e-07
ARHGAP18	-1.62201	-9.90067	2.74687e-18	8.74798e-17
STOM	-1.62441	-7.94881	3.32837e-13	3.38938e-12
SERPINB1	-1.6252	-8.8583	1.57293e-15	2.68418e-14
ADAMTSL4	-1.62601	-7.3137	1.21878e-11	9.00136e-11
PLAU	-1.62899	-7.3452	1.02266e-11	7.74742e-11
FABP3	-1.63338	-7.77718	8.9176e-13	8.22657e-12
CD40	-1.63338	-6.81369	1.88052e-10	1.12337e-09
CDH11	-1.63616	-7.07475	4.5595e-11	3.07244e-10
GALM	-1.63783	-9.30772	1.04163e-16	2.3045e-15
TAGLN	-1.64007	-7.73003	1.16725e-12	1.0584e-11
HSH2D	-1.64175	-6.69626	3.52588e-10	2.00107e-09
TNFRSF17	-1.64221	-6.61831	5.33475e-10	2.899e-09
MOXD1	-1.64269	-5.822	3.14046e-08	1.24129e-07
FGD2	-1.6448	-8.15767	9.91688e-14	1.12436e-12
POSTN	-1.64494	-4.9785	1.6584e-06	4.89491e-06
OAS1	-1.64554	-5.99549	1.32564e-08	5.58871e-08
DOCK2	-1.646	-8.39833	2.42145e-14	3.14474e-13
SERPINB6	-1.64877	-7.33254	1.09741e-11	8.22645e-11
FCGR1B	-1.6513	-9.2772	1.25405e-16	2.72619e-15
SFRP4	-1.65302	-4.92285	2.12422e-06	6.13937e-06
EGFL6	-1.65343	-8.11791	1.24989e-13	1.39186e-12
TNFAIP3	-1.65392	-7.68097	1.54338e-12	1.37067e-11
KCNJ15	-1.65415	-9.02917	5.6296e-16	1.08261e-14
ODF3B	-1.65463	-7.29136	1.37998e-11	1.00729e-10
WAS	-1.65528	-8.19499	7.97739e-14	9.25451e-13
CD8A	-1.65603	-6.15541	5.90902e-09	2.63325e-08
EMP1	-1.65724	-7.84584	6.01843e-13	5.7981e-12
SOCS3	-1.65918	-7.53735	3.48134e-12	2.89629e-11
SIRPB1	-1.65957	-8.95674	8.70872e-16	1.58918e-14
MMP9	-1.66043	-5.15258	7.55594e-07	2.35976e-06
CIITA	-1.66261	-7.58862	2.60588e-12	2.20463e-11
CXCR6	-1.66301	-8.0229	2.1692e-13	2.29122e-12
SCGB1A1	-1.66371	-2.28621	0.0235676	0.0348323
AP003419.1	-1.66392	-8.16974	9.24286e-14	1.06045e-12
CYP1B1	-1.66595	-7.94409	3.42027e-13	3.46181e-12
C16orf89	-1.66832	-4.82883	3.21352e-06	9.0675e-06
SLC22A31	-1.66922	-5.71268	5.36574e-08	2.03248e-07
IL2RB	-1.67167	-7.90245	4.34743e-13	4.2874e-12
RNASET2	-1.6718	-9.53709	2.56925e-17	6.52093e-16
FTL	-1.67234	-10.5063	6.38352e-20	3.75501e-18
LRRC25	-1.67272	-11.6247	5.64499e-23	2.17115e-20
KLRK1	-1.67455	-7.54937	3.25294e-12	2.7244e-11
DUSP1	-1.67712	-6.69488	3.55193e-10	2.01357e-09
PIEZO1	-1.67741	-8.76799	2.70078e-15	4.3561e-14
COL6A3	-1.67871	-6.94958	9.02399e-11	5.74045e-10
FOSB	-1.67958	-4.92635	2.09147e-06	6.05831e-06
LPXN	-1.68124	-9.55278	2.33395e-17	6.06773e-16
ARPC1B	-1.68136	-9.24432	1.53124e-16	3.28592e-15
CLEC4E	-1.68249	-8.06255	1.72397e-13	1.85773e-12
PLA2G7	-1.68288	-7.277	1.49458e-11	1.08045e-10
CD247	-1.68522	-8.08393	1.52274e-13	1.66967e-12
SCGB3A1	-1.68989	-2.90854	0.00415352	0.00700899
FAH	-1.69076	-9.68539	1.03467e-17	2.92279e-16
CD55	-1.69409	-7.96451	3.04011e-13	3.12768e-12
BATF	-1.69552	-7.15718	2.89909e-11	1.99938e-10
INPP5D	-1.69607	-8.2463	5.91062e-14	7.04896e-13
EGR2	-1.69801	-8.63161	6.08916e-15	9.06125e-14
OASL	-1.69827	-8.53501	1.08021e-14	1.50029e-13
CHI3L2	-1.69829	-7.15156	2.99033e-11	2.05946e-10
HBA2	-1.70233	-4.60892	8.28584e-06	2.199e-05
MGP	-1.70385	-6.56363	7.12219e-10	3.74458e-09
RGS2	-1.70428	-6.70972	3.28176e-10	1.87529e-09
APOL1	-1.7046	-6.64319	4.6755e-10	2.58887e-09
CCN2	-1.7048	-6.51619	9.14215e-10	4.74671e-09
RASAL3	-1.70576	-9.16992	2.40448e-16	4.96793e-15
VCAM1	-1.70628	-6.94394	9.30458e-11	5.88897e-10
TMC8	-1.7063	-8.10394	1.35569e-13	1.49635e-12
SOD3	-1.70642	-6.83805	1.64952e-10	9.985e-10
HLA-A	-1.7071	-7.3968	7.66659e-12	5.94309e-11
TIMP1	-1.7073	-7.21078	2.15691e-11	1.51682e-10
MALL	-1.71235	-6.83901	1.64101e-10	9.94554e-10
COL8A1	-1.71599	-7.09405	4.10187e-11	2.77904e-10
SECTM1	-1.71676	-7.30584	1.27326e-11	9.34845e-11
GADD45B	-1.71702	-7.716	1.26443e-12	1.12896e-11
GLIPR1	-1.71739	-10.6317	2.91512e-20	1.94341e-18
LILRB3	-1.71854	-10.002	1.46854e-18	5.02924e-17
LYN	-1.71945	-8.7479	3.04519e-15	4.81834e-14
PLXDC2	-1.72001	-10.1972	4.37799e-19	1.72362e-17
RAB32	-1.72032	-8.67219	4.78286e-15	7.25438e-14
KLRB1	-1.72175	-9.55221	2.34214e-17	6.06773e-16
ITGB5	-1.72366	-8.60654	7.06736e-15	1.03627e-13
BHLHE41	-1.72692	-9.68275	1.05159e-17	2.9539e-16
ACSL5	-1.72863	-8.49919	1.33529e-14	1.83925e-13
LILRB1	-1.73059	-9.32108	9.60307e-17	2.14354e-15
PSMB9	-1.73406	-5.68923	6.01422e-08	2.26269e-07
EFEMP1	-1.73685	-7.00679	6.61006e-11	4.33731e-10
SNX20	-1.73858	-9.89396	2.86321e-18	9.06078e-17
FKBP11	-1.73864	-8.03594	2.01141e-13	2.13073e-12
TNFAIP8L2	-1.73948	-10.4141	1.13425e-19	6.16439e-18
BCL3	-1.73995	-8.55045	9.85736e-15	1.3848e-13
C3AR1	-1.74017	-10.6409	2.75095e-20	1.85875e-18
LGALS2	-1.7404	-5.19095	6.33882e-07	2.00596e-06
UPK3B	-1.74288	-5.82997	3.01944e-08	1.19534e-07
PTGER4	-1.74327	-9.87857	3.1484e-18	9.90062e-17
CD33	-1.74547	-11.6278	5.53358e-23	2.17115e-20
MMP19	-1.74793	-10.2745	2.70715e-19	1.17702e-17
APBB1IP	-1.74813	-9.46895	3.89771e-17	9.5532e-16
PDGFRA	-1.75355	-8.16209	9.66453e-14	1.10326e-12
PLTP	-1.75737	-8.27052	5.12948e-14	6.21003e-13
TNFRSF10B	-1.7583	-10.6647	2.37042e-20	1.69316e-18
DMBT1	-1.75914	-6.22149	4.21688e-09	1.93435e-08
SLC40A1	-1.75932	-8.97011	8.03548e-16	1.48256e-14
GGTA1	-1.76064	-10.254	3.07441e-19	1.30727e-17
S100A16	-1.76086	-6.72914	2.95851e-10	1.71408e-09
S100A14	-1.76109	-4.45324	1.59053e-05	4.00637e-05
TMC6	-1.7629	-9.11521	3.34823e-16	6.75046e-15
CCRL2	-1.76362	-11.7015	3.47331e-23	1.92962e-20
IFIT3	-1.76589	-7.39774	7.6262e-12	5.92097e-11
TFEC	-1.76871	-9.74898	6.9978e-18	2.05818e-16
CREG1	-1.77221	-10.2512	3.12855e-19	1.31258e-17
PDZK1IP1	-1.77314	-5.94775	1.68322e-08	6.94397e-08
IGSF6	-1.77942	-8.33681	3.47714e-14	4.3034e-13
SELL	-1.78178	-7.25476	1.6908e-11	1.20772e-10
MAP3K8	-1.78183	-10.1085	7.59177e-19	2.73085e-17
AOAH	-1.78398	-8.68783	4.35752e-15	6.69517e-14
CSF2RB	-1.78412	-9.77061	6.12551e-18	1.82307e-16
TACSTD2	-1.78469	-5.25972	4.61723e-07	1.49232e-06
CD27	-1.79064	-6.26096	3.44389e-09	1.60779e-08
VIM	-1.79276	-9.93972	2.15814e-18	7.05274e-17
NINJ2	-1.7936	-6.68806	3.68329e-10	2.0796e-09
FOLR1	-1.79436	-4.86498	2.74244e-06	7.81321e-06
LILRB2	-1.79646	-10.1337	6.4922e-19	2.38317e-17
AC233755.2	-1.79696	-3.66489	0.00033719	0.000690115
PDPN	-1.79706	-7.61159	2.28826e-12	1.96248e-11
FAM20A	-1.79828	-8.7308	3.37241e-15	5.2694e-14
CPM	-1.79841	-7.24362	1.79844e-11	1.2773e-10
IFI27	-1.80003	-4.8086	3.51046e-06	9.84978e-06
MAN1A1	-1.80287	-7.04224	5.44714e-11	3.62177e-10
DOCK8	-1.80301	-9.85866	3.5601e-18	1.11253e-16
KYNU	-1.80337	-6.95727	8.65477e-11	5.53374e-10
MYL9	-1.80361	-8.877	1.40605e-15	2.44957e-14
IL33	-1.80486	-8.25491	5.62026e-14	6.73892e-13
TNFSF13B	-1.80691	-8.78215	2.48161e-15	4.05492e-14
B2M	-1.80995	-8.93323	1.00311e-15	1.81067e-14
IFI16	-1.81306	-6.78987	2.13723e-10	1.26763e-09
RAB20	-1.81383	-8.34279	3.35707e-14	4.17546e-13
RRAS	-1.81404	-9.3381	8.65817e-17	1.94129e-15
G0S2	-1.81513	-8.42739	2.04039e-14	2.68472e-13
FXYD1	-1.81538	-6.60421	5.74831e-10	3.09382e-09
CLEC3B	-1.81606	-5.80382	3.43436e-08	1.34575e-07
SGK1	-1.8202	-8.95807	8.63915e-16	1.58226e-14
FOLR2	-1.82062	-8.58718	7.92801e-15	1.14567e-13
SLC2A3	-1.82197	-8.36985	2.86342e-14	3.63378e-13
GZMK	-1.82201	-6.59241	6.11842e-10	3.27188e-09
ALDH2	-1.82258	-8.72588	3.47303e-15	5.4097e-14
SLPI	-1.82301	-3.36804	0.000950597	0.00179833
HBB	-1.82486	-4.6324	7.49946e-06	2.00628e-05
CCN5	-1.82674	-7.32155	1.16666e-11	8.66762e-11
GBP3	-1.83014	-9.02674	5.71292e-16	1.09283e-14
TNFRSF1B	-1.83433	-9.23824	1.58881e-16	3.39488e-15
TAP1	-1.83737	-6.47414	1.13972e-09	5.78536e-09
NPC2	-1.8395	-10.2884	2.48264e-19	1.10832e-17
HLA-DQA2	-1.83951	-5.12301	8.64597e-07	2.67346e-06
MMP7	-1.84522	-5.81493	3.25168e-08	1.2812e-07
FYB1	-1.84569	-8.20393	7.57182e-14	8.80444e-13
TRPV2	-1.84635	-9.99557	1.52789e-18	5.16179e-17
S1PR4	-1.84799	-10.3485	1.70749e-19	8.59392e-18
SCIMP	-1.85064	-10.8161	9.18333e-21	8.1994e-19
OAS2	-1.85067	-8.67478	4.70957e-15	7.17923e-14
AQP1	-1.85093	-7.50224	4.24283e-12	3.47204e-11
CD7	-1.85306	-7.21556	2.10066e-11	1.47934e-10
ISLR	-1.8534	-7.02964	5.83539e-11	3.85938e-10
CALHM6	-1.85422	-6.62364	5.18615e-10	2.83087e-09
TRAF3IP3	-1.85589	-8.17689	8.86558e-14	1.02374e-12
FXYD5	-1.85599	-8.34307	3.35152e-14	4.17546e-13
FBLN5	-1.85601	-8.18824	8.29765e-14	9.60376e-13
CXCL17	-1.85609	-4.52262	1.19165e-05	3.07127e-05
GPR183	-1.85653	-8.55041	9.8598e-15	1.3848e-13
CTSW	-1.86218	-8.39601	2.45484e-14	3.17163e-13
ABI3BP	-1.86286	-7.77312	9.12708e-13	8.40431e-12
TBXAS1	-1.86923	-11.6611	4.48515e-23	2.03871e-20
NPL	-1.86926	-10.2535	3.08515e-19	1.30727e-17
HPGD	-1.86973	-6.65196	4.46293e-10	2.48217e-09
PTPN7	-1.87099	-8.75731	2.87876e-15	4.58401e-14
GIMAP6	-1.87183	-10.1798	4.87687e-19	1.88019e-17
MYO1F	-1.87224	-9.42121	5.21684e-17	1.24211e-15
CCL3	-1.87225	-7.4359	6.15903e-12	4.88037e-11
CLEC10A	-1.87399	-10.2086	4.07652e-19	1.63061e-17
RGCC	-1.87453	-9.39494	6.12376e-17	1.41754e-15
LGALS9	-1.87496	-8.77655	2.56605e-15	4.17923e-14
CYTH4	-1.87936	-9.93309	2.24838e-18	7.2599e-17
CST6	-1.88269	-7.33893	1.05903e-11	7.99874e-11
SP100	-1.88273	-8.80765	2.13056e-15	3.51578e-14
BIRC3	-1.88595	-8.28176	4.80259e-14	5.85682e-13
SAMD9L	-1.89341	-9.41245	5.50317e-17	1.29792e-15
C19orf33	-1.89652	-4.8722	2.65669e-06	7.59489e-06
IRF8	-1.89746	-8.63454	5.9838e-15	8.93105e-14
GZMH	-1.9007	-7.13396	3.29445e-11	2.25957e-10
VAMP5	-1.90112	-7.87306	5.14775e-13	5.00754e-12
CYBRD1	-1.9015	-9.09599	3.7609e-16	7.4621e-15
SERPINF1	-1.90311	-7.76064	9.80133e-13	8.99205e-12
SPN	-1.90342	-9.17217	2.37191e-16	4.93615e-15
CCL13	-1.9042	-8.5528	9.72154e-15	1.3731e-13
SAMSN1	-1.90474	-9.29725	1.11011e-16	2.44518e-15
IL15RA	-1.9055	-10.539	5.2032e-20	3.17268e-18
ZFP36	-1.9064	-7.90333	4.32534e-13	4.27405e-12
HNMT	-1.91201	-8.85509	1.60356e-15	2.72715e-14
LIPA	-1.91282	-9.0518	4.91115e-16	9.51543e-15
CAVIN2	-1.91475	-8.53656	1.07029e-14	1.49066e-13
TNFSF13	-1.92344	-9.72501	8.1096e-18	2.35744e-16
PECAM1	-1.92519	-9.48326	3.5713e-17	8.83986e-16
APOC2	-1.92544	-6.57972	6.54259e-10	3.45803e-09
CLEC12A	-1.92716	-10.3533	1.65764e-19	8.50738e-18
RNASE6	-1.92926	-9.58426	1.92457e-17	5.09145e-16
CCL14	-1.9337	-6.15951	5.78707e-09	2.59045e-08
NDNF	-1.93604	-7.64339	1.91071e-12	1.66729e-11
C5AR1	-1.93755	-10.9752	3.38176e-21	3.93228e-19
PTAFR	-1.93776	-11.039	2.26415e-21	2.90276e-19
BLVRB	-1.93833	-9.02209	5.87536e-16	1.11699e-14
BIN2	-1.94091	-10.0492	1.09616e-18	3.83272e-17
F13A1	-1.94635	-7.96693	2.99794e-13	3.09066e-12
AQP3	-1.94659	-7.10888	3.78126e-11	2.56879e-10
IL6	-1.94722	-7.43631	6.14484e-12	4.87685e-11
DAB2	-1.94812	-11.5824	7.37391e-23	2.19374e-20
ARHGAP30	-1.9507	-9.94948	2.03174e-18	6.72762e-17
CAV2	-1.95203	-8.85116	1.64178e-15	2.78268e-14
GPSM3	-1.95243	-9.47853	3.67598e-17	9.05414e-16
TMEM119	-1.95915	-9.37308	6.9966e-17	1.59014e-15
CD300LF	-1.95939	-10.9573	3.78397e-21	4.29997e-19
PLA2G2D	-1.96377	-6.77301	2.3395e-10	1.38268e-09
AQP4	-1.96417	-6.8935	1.22288e-10	7.54861e-10
ITGB6	-1.96712	-7.69264	1.44425e-12	1.28492e-11
MPEG1	-1.96752	-9.23438	1.62652e-16	3.44602e-15
IDO1	-1.96876	-6.17596	5.32172e-09	2.40584e-08
PGGHG	-1.96909	-6.40283	1.6536e-09	8.21055e-09
CTSD	-1.97213	-11.2485	6.05754e-22	1.16491e-19
MYO1G	-1.97332	-10.7237	1.63848e-20	1.28006e-18
LAMP3	-1.97345	-7.77967	8.79183e-13	8.12608e-12
AOC3	-1.97546	-8.91532	1.11715e-15	1.97745e-14
CCR1	-1.97839	-11.2488	6.04773e-22	1.16491e-19
AGR3	-1.97865	-5.1836	6.55608e-07	2.06947e-06
ITGAX	-1.97928	-9.56445	2.17292e-17	5.68828e-16
INMT	-1.97971	-7.99563	2.53985e-13	2.66791e-12
HLA-C	-1.98073	-7.82199	6.90026e-13	6.52199e-12
ACAP1	-1.98517	-8.55753	9.45262e-15	1.3427e-13
FERMT3	-1.98536	-9.61031	1.64048e-17	4.38631e-16
PLCB2	-1.98612	-9.45076	4.35572e-17	1.05211e-15
BTK	-1.98861	-10.5643	4.44341e-20	2.81228e-18
CEBPA	-1.99147	-8.34949	3.22744e-14	4.06478e-13
IFITM2	-1.99565	-9.28753	1.17772e-16	2.57145e-15
CTSZ	-1.99569	-9.64253	1.34617e-17	3.65806e-16
AHNAK	-1.99572	-8.50383	1.29913e-14	1.79934e-13
CTSL	-1.99646	-9.78221	5.70307e-18	1.71779e-16
CXCL13	-1.99654	-4.94766	1.9027e-06	5.55371e-06
TLR2	-1.99706	-12.0306	4.33393e-24	5.62161e-21
IFITM3	-1.99878	-9.39586	6.08954e-17	1.41617e-15
C7	-2.00153	-6.54242	7.96438e-10	4.15678e-09
GBP1	-2.00305	-6.54744	7.75635e-10	4.06091e-09
CD36	-2.00326	-8.60458	7.15003e-15	1.04533e-13
CD38	-2.00597	-8.82128	1.9636e-15	3.26179e-14
CLIC3	-2.00702	-6.63802	4.80548e-10	2.65496e-09
SLC11A1	-2.00705	-8.93083	1.01768e-15	1.83035e-14
IL16	-2.00847	-9.53087	2.66898e-17	6.73986e-16
CLEC2B	-2.01042	-11.1143	1.41059e-21	1.93345e-19
TIMP3	-2.01325	-8.2672	5.23025e-14	6.31672e-13
TNNC1	-2.01334	-6.34711	2.20824e-09	1.06472e-08
TGFBI	-2.01443	-8.31147	4.03495e-14	4.95694e-13
ICAM3	-2.01477	-9.65298	1.26253e-17	3.4685e-16
IL10RA	-2.01554	-9.53787	2.55698e-17	6.52093e-16
HLA-F	-2.01647	-7.30113	1.30703e-11	9.58062e-11
HAVCR2	-2.01721	-10.4661	8.20439e-20	4.60921e-18
ANXA3	-2.01791	-7.24733	1.76189e-11	1.25491e-10
FGL2	-2.0184	-8.76161	2.80574e-15	4.48201e-14
TMEM273	-2.01849	-11.5055	1.19795e-22	3.32763e-20
GIMAP2	-2.01884	-10.3523	1.66745e-19	8.50738e-18
EMILIN1	-2.01985	-9.9323	2.25932e-18	7.2599e-17
TBC1D10C	-2.02264	-8.8438	1.71575e-15	2.88846e-14
CEACAM6	-2.0243	-4.68712	5.93679e-06	1.61063e-05
CD86	-2.02619	-10.6607	2.43104e-20	1.712e-18
CD44	-2.02809	-6.91062	1.11463e-10	6.9318e-10
APOL3	-2.03035	-8.42395	2.08222e-14	2.72541e-13
ITM2A	-2.03143	-8.79306	2.32483e-15	3.82373e-14
HK3	-2.03442	-11.1768	9.51296e-22	1.53435e-19
MEI1	-2.03562	-8.67201	4.78789e-15	7.25438e-14
FGR	-2.03602	-10.7862	1.10725e-20	9.65278e-19
CXCL12	-2.03874	-8.5678	8.89411e-15	1.27423e-13
CCDC80	-2.04444	-6.94798	9.10256e-11	5.78307e-10
ARHGDIB	-2.05126	-10.2242	3.69995e-19	1.50404e-17
S100A11	-2.05858	-8.43504	1.95042e-14	2.58676e-13
LRRK2	-2.05945	-9.10018	3.66688e-16	7.30455e-15
TGFBR2	-2.06028	-10.3243	1.98478e-19	9.36219e-18
SLC38A5	-2.06095	-9.81711	4.5997e-18	1.40235e-16
GBP4	-2.07263	-7.90861	4.19578e-13	4.18741e-12
CTSB	-2.07291	-10.6883	2.0451e-20	1.52619e-18
FPR3	-2.07292	-10.3338	1.87152e-19	9.08506e-18
CXCL2	-2.07535	-6.92562	1.02764e-10	6.44695e-10
LTB	-2.07584	-6.08162	8.59175e-09	3.74531e-08
LGALS3	-2.07644	-8.62729	6.24749e-15	9.21459e-14
VAMP8	-2.07699	-9.6464	1.31461e-17	3.59182e-16
HSD11B1	-2.07761	-9.72205	8.25895e-18	2.38698e-16
LCP2	-2.07771	-9.42654	5.04977e-17	1.20808e-15
CD3D	-2.08252	-6.28668	3.01707e-09	1.42584e-08
CCL4	-2.08339	-7.46148	5.33544e-12	4.29584e-11
AGER	-2.08536	-5.65928	6.95496e-08	2.5932e-07
CXCL10	-2.09234	-5.65571	7.07632e-08	2.63648e-07
CFH	-2.0924	-8.98365	7.40669e-16	1.38184e-14
C15orf48	-2.09528	-7.26391	1.60718e-11	1.15458e-10
TCF21	-2.10046	-8.4723	1.56526e-14	2.12095e-13
IFITM1	-2.10092	-8.4388	1.90756e-14	2.53665e-13
MS4A7	-2.1028	-9.81351	4.70292e-18	1.42513e-16
SLC31A2	-2.10292	-10.8985	5.47563e-21	5.82014e-19
RARRES1	-2.10311	-8.44981	1.78765e-14	2.40275e-13
PMP22	-2.10317	-10.746	1.42482e-20	1.14905e-18
CFB	-2.10574	-7.80196	7.73923e-13	7.23292e-12
GIMAP5	-2.10828	-9.54608	2.43163e-17	6.2671e-16
GPX3	-2.10913	-8.10183	1.37237e-13	1.51142e-12
FABP4	-2.1167	-6.31971	2.54447e-09	1.21512e-08
CD79A	-2.11677	-5.47763	1.6623e-07	5.80006e-07
CYTIP	-2.11758	-8.94965	9.08827e-16	1.65241e-14
NCF4	-2.1189	-11.7679	2.28267e-23	1.42667e-20
LY86	-2.1252	-10.8486	7.48952e-21	6.80866e-19
PRF1	-2.1274	-8.44849	1.80159e-14	2.415e-13
GIMAP4	-2.12831	-9.85589	3.62141e-18	1.12466e-16
CARD16	-2.13234	-8.83663	1.79111e-15	3.00522e-14
THEMIS2	-2.13957	-10.7844	1.11972e-20	9.65278e-19
CASP4	-2.14344	-11.1455	1.15851e-21	1.81017e-19
FBP1	-2.14417	-6.95327	8.84464e-11	5.63353e-10
CNN2	-2.14544	-10.2051	4.16693e-19	1.65354e-17
CD69	-2.14645	-9.05614	4.78427e-16	9.34428e-15
EVI2A	-2.15117	-10.2959	2.36967e-19	1.06742e-17
TRIM22	-2.15181	-8.43429	1.95902e-14	2.59129e-13
TFPI	-2.15209	-11.1213	1.34911e-21	1.93345e-19
CCN1	-2.15221	-8.75425	2.93187e-15	4.65377e-14
CLEC7A	-2.15563	-10.6494	2.6096e-20	1.81222e-18
HP	-2.15643	-6.6924	3.59917e-10	2.03573e-09
CSTA	-2.15777	-9.24728	1.50394e-16	3.24126e-15
CD3E	-2.15802	-7.33285	1.0955e-11	8.22449e-11
CCDC69	-2.15807	-11.0219	2.52079e-21	3.15099e-19
VSIR	-2.15992	-10.9754	3.37793e-21	3.93228e-19
GIMAP7	-2.16293	-9.12035	3.24575e-16	6.59705e-15
NCKAP1L	-2.16493	-9.4345	4.81026e-17	1.15631e-15
SQOR	-2.16924	-10.8853	5.94787e-21	5.94787e-19
SLC39A8	-2.16946	-10.3607	1.5823e-19	8.24113e-18
MSLN	-2.17515	-8.65294	5.36358e-15	8.07769e-14
HCK	-2.185	-10.4756	7.73112e-20	4.39268e-18
SASH3	-2.1876	-10.0438	1.13316e-18	3.93459e-17
ITGAL	-2.19184	-9.08754	3.95793e-16	7.76064e-15
LY96	-2.1949	-10.5237	5.72608e-20	3.40838e-18
CSF1R	-2.19515	-10.8581	7.05584e-21	6.65645e-19
CST7	-2.19755	-8.67876	4.59925e-15	7.0325e-14
CXCL9	-2.20672	-5.01973	1.37891e-06	4.126e-06
GPRC5A	-2.20681	-7.33021	1.11179e-11	8.30932e-11
CD2	-2.20733	-8.01643	2.25197e-13	2.37049e-12
SLA	-2.20786	-10.5472	4.94216e-20	3.08885e-18
GMFG	-2.20981	-9.42033	5.24501e-17	1.24289e-15
OSCAR	-2.21117	-11.5996	6.61144e-23	2.19374e-20
GBP2	-2.2148	-8.38691	2.58988e-14	3.32035e-13
CSF3R	-2.2161	-9.95726	1.93637e-18	6.45456e-17
PEBP4	-2.22286	-7.3673	9.04044e-12	6.88009e-11
FMO2	-2.22365	-9.3631	7.43508e-17	1.68215e-15
CYP4B1	-2.22381	-6.59644	5.98923e-10	3.21655e-09
PTPRCAP	-2.22633	-7.27691	1.49534e-11	1.08045e-10
CAV1	-2.22691	-8.66097	5.11337e-15	7.72413e-14
CLDN18	-2.22694	-5.38015	2.6338e-07	8.86203e-07
MMP2	-2.23149	-7.77012	9.28501e-13	8.53402e-12
HMOX1	-2.23303	-11.673	4.15921e-23	2.03871e-20
SLCO2B1	-2.23322	-10.5697	4.29512e-20	2.75739e-18
CCL19	-2.23742	-5.00527	1.47125e-06	4.39442e-06
FPR1	-2.23842	-11.1128	1.42346e-21	1.93345e-19
SERPING1	-2.24493	-9.09124	3.87048e-16	7.61905e-15
DRAM1	-2.24754	-11.8138	1.70836e-23	1.22026e-20
BST2	-2.25084	-7.34035	1.05067e-11	7.94758e-11
SLAMF8	-2.25177	-9.48429	3.54885e-17	8.82798e-16
TPSB2	-2.25647	-7.10907	3.77732e-11	2.56879e-10
TYMP	-2.26365	-9.581	1.96333e-17	5.16665e-16
TPSAB1	-2.26821	-6.81827	1.8348e-10	1.1e-09
ALDH1A1	-2.27065	-6.22064	4.23541e-09	1.94107e-08
TREM2	-2.27792	-10.243	3.29213e-19	1.36038e-17
TCIM	-2.27999	-7.44725	5.77918e-12	4.6086e-11
GYPC	-2.28195	-10.9294	4.50821e-21	4.90023e-19
NCF1	-2.28551	-9.67057	1.13327e-17	3.14797e-16
HLA-B	-2.30003	-8.55913	9.36337e-15	1.33381e-13
FCGR2A	-2.3011	-10.8953	5.58734e-21	5.82014e-19
LSP1	-2.30165	-9.52877	2.70356e-17	6.79286e-16
CASP1	-2.30393	-10.7512	1.3788e-20	1.13016e-18
APOE	-2.3078	-7.41861	6.78531e-12	5.33437e-11
IL7R	-2.31033	-9.02634	5.72643e-16	1.09283e-14
PLAAT4	-2.31247	-7.90817	4.20653e-13	4.18977e-12
CD14	-2.31464	-10.3345	1.86352e-19	9.08506e-18
TNFSF10	-2.31779	-8.49401	1.37683e-14	1.88607e-13
RGS1	-2.31791	-7.46567	5.21137e-12	4.20272e-11
OLR1	-2.31892	-10.1549	5.69103e-19	2.14716e-17
CFI	-2.32206	-11.2208	7.21351e-22	1.33584e-19
HCLS1	-2.32647	-9.05192	4.90777e-16	9.51543e-15
CCL2	-2.33115	-8.07293	1.62318e-13	1.76185e-12
HLA-E	-2.33136	-10.3057	2.2295e-19	1.01341e-17
IFI30	-2.33228	-9.77812	5.84861e-18	1.75108e-16
SLC15A3	-2.33483	-10.0509	1.08448e-18	3.82571e-17
GZMA	-2.35531	-7.26428	1.60383e-11	1.15383e-10
AIF1	-2.35655	-10.2594	2.9732e-19	1.28155e-17
MNDA	-2.3567	-11.3207	3.84223e-22	8.62665e-20
CXCL16	-2.35712	-11.4461	1.74309e-22	4.58708e-20
GNLY	-2.35807	-7.2714	1.54173e-11	1.11236e-10
HOPX	-2.36082	-7.91009	4.16027e-13	4.16861e-12
DOK2	-2.36346	-11.3925	2.44453e-22	6.11133e-20
LAIR1	-2.36447	-10.7606	1.3002e-20	1.0835e-18
GZMB	-2.36712	-7.33179	1.10204e-11	8.24877e-11
SLAMF7	-2.36883	-7.50993	4.06311e-12	3.33042e-11
C1orf162	-2.37045	-11.3773	2.68959e-22	6.4038e-20
SELPLG	-2.37053	-10.9458	4.06665e-21	4.5185e-19
GBP5	-2.37328	-7.51864	3.86863e-12	3.18668e-11
HLA-DOA	-2.38198	-10.3756	1.44217e-19	7.64525e-18
IL18	-2.38318	-11.1781	9.43744e-22	1.53435e-19
MS4A4A	-2.38896	-10.724	1.6357e-20	1.28006e-18
IL1R1	-2.3894	-12.1026	2.74859e-24	5.62161e-21
PLEK	-2.39237	-9.7459	7.13158e-18	2.08526e-16
MS4A6A	-2.39326	-10.2816	2.58907e-19	1.13556e-17
JAML	-2.39391	-10.7792	1.15742e-20	9.8086e-19
NNMT	-2.39565	-9.96924	1.79806e-18	6.03377e-17
FCGR2B	-2.4002	-10.1568	5.62632e-19	2.14716e-17
SLC7A7	-2.40076	-11.8346	1.49741e-23	1.22026e-20
LST1	-2.40146	-9.94151	2.13441e-18	7.0211e-17
LILRB4	-2.41112	-8.92931	1.02707e-15	1.84062e-14
UBD	-2.41353	-5.87429	2.42539e-08	9.77191e-08
CD37	-2.41481	-9.4089	5.62381e-17	1.32014e-15
A2M	-2.42099	-10.6741	2.23581e-20	1.62015e-18
C1R	-2.42173	-9.84065	3.97832e-18	1.22788e-16
RAC2	-2.42657	-8.87113	1.4565e-15	2.5199e-14
S100A10	-2.44757	-8.88987	1.30159e-15	2.28348e-14
HCST	-2.4498	-9.46149	4.07939e-17	9.94973e-16
NCF2	-2.45191	-11.5805	7.45873e-23	2.19374e-20
CD48	-2.45296	-8.32006	3.83644e-14	4.72468e-13
IL32	-2.45611	-8.99719	6.82633e-16	1.27834e-14
C1QC	-2.45712	-9.37815	6.78367e-17	1.54878e-15
HLA-DQB2	-2.45765	-8.84764	1.6768e-15	2.83244e-14
ADGRE5	-2.46502	-11.587	7.16183e-23	2.19374e-20
PLBD1	-2.46985	-11.8245	1.59656e-23	1.22026e-20
NKG7	-2.47068	-7.45231	5.61722e-12	4.50098e-11
AC233755.1	-2.47446	-4.56132	1.01304e-05	2.64778e-05
RNASE1	-2.48106	-9.76922	6.1781e-18	1.82784e-16
SPI1	-2.49226	-10.683	2.11393e-20	1.55436e-18
MSR1	-2.49572	-11.1894	8.79037e-22	1.51558e-19
ANXA1	-2.50683	-8.94461	9.36787e-16	1.69708e-14
CD4	-2.50909	-10.9923	3.03739e-21	3.70413e-19
TGM2	-2.52111	-10.3213	2.02326e-19	9.36696e-18
FCN3	-2.52372	-8.05304	1.82167e-13	1.9504e-12
TREM1	-2.52996	-8.77173	2.64104e-15	4.27352e-14
IL2RG	-2.53322	-8.4184	2.15143e-14	2.80865e-13
BCL2A1	-2.53363	-10.1543	5.71144e-19	2.14716e-17
ICAM1	-2.53374	-10.4356	9.92336e-20	5.4524e-18
MRC1	-2.55418	-10.3253	1.97288e-19	9.36219e-18
EVI2B	-2.56619	-10.3302	1.91392e-19	9.20152e-18
TYROBP	-2.57116	-9.13189	3.02702e-16	6.17759e-15
CTSE	-2.57454	-8.07285	1.62397e-13	1.76185e-12
PGC	-2.57536	-6.49411	1.02653e-09	5.25888e-09
ADH1B	-2.5773	-7.59457	2.51967e-12	2.14623e-11
PTPRC	-2.58803	-8.86296	1.52959e-15	2.61917e-14
CYBB	-2.58804	-10.1484	5.92495e-19	2.2108e-17
CTSC	-2.58963	-10.6127	3.28188e-20	2.15913e-18
FCGR1A	-2.58986	-10.2501	3.15019e-19	1.31258e-17
CCL5	-2.59313	-7.40424	7.35369e-12	5.72717e-11
DPT	-2.61017	-10.0519	1.07781e-18	3.82571e-17
GPNMB	-2.62063	-10.2117	3.99984e-19	1.61284e-17
C1S	-2.63208	-9.29426	1.13052e-16	2.47921e-15
S100A4	-2.64679	-11.1078	1.46942e-21	1.93345e-19
HLA-DMA	-2.64875	-10.1328	6.52988e-19	2.38317e-17
CHI3L1	-2.65114	-7.80563	7.57804e-13	7.12222e-12
APOC1	-2.65301	-8.92559	1.05029e-15	1.87552e-14
MZB1	-2.65624	-6.35551	2.11418e-09	1.02233e-08
CD74	-2.68174	-9.66167	1.19694e-17	3.30645e-16
LAPTM5	-2.69552	-11.1291	1.28461e-21	1.93345e-19
SRGN	-2.69598	-10.2868	2.50762e-19	1.10957e-17
ACP5	-2.69961	-10.7077	1.81085e-20	1.37186e-18
CES1	-2.70829	-7.88607	4.77679e-13	4.67396e-12
RARRES2	-2.70949	-8.50234	1.3106e-14	1.81022e-13
HLA-DRB5	-2.73114	-7.7074	1.32789e-12	1.1835e-11
C2	-2.73883	-10.3911	1.30991e-19	7.04252e-18
LCP1	-2.75019	-9.23501	1.62033e-16	3.44602e-15
FCER1G	-2.75998	-10.8723	6.45259e-21	6.20441e-19
HLA-DPB1	-2.76208	-10.3139	2.1187e-19	9.71879e-18
CHIT1	-2.76985	-6.9169	1.07741e-10	6.72284e-10
HLA-DMB	-2.77493	-10.5394	5.18928e-20	3.17268e-18
C3	-2.78344	-7.65616	1.7771e-12	1.55886e-11
CFD	-2.78611	-10.4536	8.87075e-20	4.92819e-18
FCGR3A	-2.79209	-10.7083	1.80411e-20	1.37186e-18
C4BPA	-2.80563	-8.14782	1.05025e-13	1.18807e-12
SLC34A2	-2.81091	-6.74092	2.77797e-10	1.62644e-09
CD53	-2.82067	-10.3406	1.79359e-19	8.87915e-18
C1QA	-2.82624	-10.0225	1.29347e-18	4.46023e-17
ITGB2	-2.82782	-10.1251	6.84924e-19	2.48161e-17
HLA-DPA1	-2.85746	-9.99736	1.51102e-18	5.13951e-17
IGLL5	-2.8922	-6.05648	9.7547e-09	4.20824e-08
LUM	-2.90519	-8.48621	1.44179e-14	1.96965e-13
CD163	-2.95061	-11.195	8.4828e-22	1.51479e-19
C1QB	-2.95377	-10.4768	7.67343e-20	4.39268e-18
HLA-DQB1	-2.96304	-8.44735	1.81374e-14	2.42478e-13
CTSH	-2.97498	-12.4167	3.76517e-25	1.88259e-21
SFTA2	-2.99565	-6.48848	1.05725e-09	5.39965e-09
S100A8	-3.00183	-8.83047	1.85848e-15	3.10783e-14
CD68	-3.03148	-10.875	6.34526e-21	6.20441e-19
HLA-DRA	-3.03967	-10.3745	1.4526e-19	7.64525e-18
S100A9	-3.0422	-9.93189	2.26509e-18	7.2599e-17
HLA-DRB1	-3.04846	-10.1794	4.88848e-19	1.88019e-17
CCL21	-3.06871	-7.83593	6.37053e-13	6.09037e-12
CD52	-3.08898	-9.11417	3.36944e-16	6.76594e-15
JCHAIN	-3.10376	-6.9617	8.44876e-11	5.42282e-10
DCN	-3.11084	-9.53884	2.54196e-17	6.51784e-16
ALOX5AP	-3.12174	-11.1102	1.44667e-21	1.93345e-19
SCGB3A2	-3.1609	-5.19911	6.10552e-07	1.93826e-06
LYZ	-3.17548	-7.84009	6.22027e-13	5.96955e-12
SFTPD	-3.19483	-7.31936	1.18099e-11	8.76104e-11
HLA-DQA1	-3.19935	-9.62688	1.48192e-17	3.98366e-16
CCL18	-3.21087	-8.05538	1.79712e-13	1.92824e-12
VSIG4	-3.21561	-12.0248	4.49729e-24	5.62161e-21
CTSS	-3.2629	-10.3475	1.71878e-19	8.59392e-18
NAPSA	-3.27611	-6.81772	1.8402e-10	1.10191e-09
PTGDS	-3.47409	-8.64164	5.73643e-15	8.61325e-14
SERPINA1	-3.54733	-10.3222	2.01103e-19	9.36696e-18
MARCO	-3.67868	-10.6463	2.66026e-20	1.82209e-18
SFTPB	-3.71826	-5.59588	9.4457e-08	3.44985e-07
SFTPC	-3.80337	-4.50157	1.30116e-05	3.32777e-05
SFTPA1	-3.9304	-5.97357	1.47943e-08	6.16944e-08
SFTPA2	-4.09053	-5.86821	2.49954e-08	1.00426e-07

### Sheet: NMF3u_vs_NMF4u
Differential Expression Analysis Comparing NMF3u vs NMF4u Based on Top 5,000 Genes
Gene_Name	log2FC	t-statistics	P-Value	adj.P-Value
AZGP1	4.94182	9.23528	1.61763e-16	1.34803e-13
COLCA2	3.26392	8.77288	2.623e-15	1.26834e-12
ASCL2	3.10997	7.95012	3.30327e-13	9.17576e-11
MYB	2.88924	11.7274	2.94989e-23	1.47494e-19
COL2A1	2.55907	6.45586	1.2541e-09	6.02932e-08
HOXC9	2.48046	6.22503	4.14125e-09	1.55686e-07
C6orf141	2.47146	5.9864	1.38739e-08	3.76222e-07
SOX9	2.43249	9.1536	2.65413e-16	1.57829e-13
CA9	2.4309	5.57141	1.06242e-07	1.92085e-06
HOXC6	2.40031	7.10362	3.89185e-11	3.89185e-09
NREP	2.38333	9.14237	2.84092e-16	1.57829e-13
SLC4A11	2.3804	5.40651	2.32677e-07	3.56867e-06
AC087632.2	2.34947	5.75564	4.35038e-08	9.38739e-07
TFAP2C	2.32483	7.32772	1.12729e-11	1.56568e-09
NMU	2.32123	6.97809	7.72839e-11	7.01427e-09
MT1G	2.29079	5.81266	3.28818e-08	7.40582e-07
BARX2	2.27098	7.78797	8.3843e-13	2.09608e-10
LGALS7B	2.26013	4.41046	1.89745e-05	0.000121945
SYCP2	2.23417	6.8951	1.21231e-10	1.03859e-08
FOXC1	2.21159	8.64927	5.482e-15	2.28417e-12
TESMIN	2.21078	9.16014	2.55109e-16	1.57829e-13
GALNT14	2.19663	7.00374	6.72082e-11	6.46233e-09
RASD2	2.18464	7.42519	6.53999e-12	1.05484e-09
EFNA4	2.15626	10.3397	1.80364e-19	3.00607e-16
BCL11A	2.12808	6.04948	1.01052e-08	3.02552e-07
RBM38	2.11508	10.3912	1.3084e-19	3.00607e-16
GAL	2.10589	5.12159	8.70184e-07	1.00949e-05
IGSF9	2.07308	5.77429	3.97048e-08	8.66916e-07
PAX6	2.07153	5.31945	3.4987e-07	5.02687e-06
HOXC4	2.07115	6.47242	1.15002e-09	5.77867e-08
PRAME	2.06661	3.20669	0.00162478	0.00505532
EHF	2.0516	4.31022	2.85575e-05	0.000171003
MELTF	1.98916	6.54826	7.72323e-10	4.43864e-08
HOMER3	1.92069	7.82105	6.93753e-13	1.82567e-10
AQP5	1.90396	5.30715	3.705e-07	5.23897e-06
KCTD1	1.90005	7.45821	5.4343e-12	9.40274e-10
TGIF2	1.88868	8.44509	1.83812e-14	6.56472e-12
PCLAF	1.88175	7.40699	7.24162e-12	1.09722e-09
HEPACAM2	1.87345	3.94071	0.000121606	0.000574111
EFHD1	1.86592	6.01517	1.20092e-08	3.37338e-07
PROM1	1.86289	4.86644	2.72483e-06	2.51368e-05
B4GALNT4	1.86278	5.91051	2.02627e-08	5.07073e-07
KRT5	1.86119	4.6477	7.02664e-06	5.35567e-05
MB	1.84565	4.80812	3.51794e-06	3.06976e-05
SPSB4	1.83894	6.06119	9.52605e-09	2.91726e-07
TFAP2B	1.81262	4.7767	4.03339e-06	3.40272e-05
MUC20	1.80478	6.08924	8.26728e-09	2.64803e-07
MYC	1.79716	5.16247	7.22189e-07	8.70108e-06
PITX1	1.74115	5.62075	8.37923e-08	1.61761e-06
DMRT2	1.73405	5.54138	1.2268e-07	2.11794e-06
PLPP2	1.71744	4.83691	3.10191e-06	2.76956e-05
PRR15	1.70812	6.83924	1.63895e-10	1.32173e-08
MEX3A	1.7014	6.28673	3.01633e-09	1.18753e-07
NECTIN4	1.69807	8.76253	2.79034e-15	1.26834e-12
BIK	1.67876	5.3069	3.70919e-07	5.23897e-06
CDKN2A	1.67181	4.10234	6.52616e-05	0.000340259
KAZN	1.67163	6.35786	2.08857e-09	8.77551e-08
C6orf132	1.66873	5.65142	7.22484e-08	1.42783e-06
UBE2C	1.66813	5.45964	1.81036e-07	2.91054e-06
DSG2	1.64918	4.54276	1.09524e-05	7.76768e-05
IL23A	1.62589	3.91189	0.000135617	0.00063019
HMGA1	1.62406	6.69521	3.54576e-10	2.40688e-08
AVIL	1.62117	4.61638	8.02776e-06	5.93299e-05
CBS	1.61847	5.29275	3.96154e-07	5.51746e-06
TNFRSF25	1.61503	5.89045	2.23855e-08	5.43337e-07
GLYATL2	1.61071	5.87353	2.43446e-08	5.7147e-07
MT1H	1.59416	4.94122	1.95795e-06	1.95795e-05
ESPN	1.58557	4.21453	4.19284e-05	0.000233976
PSAT1	1.56839	6.52795	8.59433e-10	4.72216e-08
AK4	1.56656	4.86005	2.80251e-06	2.57111e-05
DSP	1.56331	5.15948	7.32137e-07	8.75761e-06
WNK2	1.5592	5.34313	3.13259e-07	4.59325e-06
CLDN10	1.55119	4.92553	2.09908e-06	2.0783e-05
FOXI3	1.5469	4.79729	3.68793e-06	3.18474e-05
CD24	1.53445	4.75605	4.41124e-06	3.64565e-05
MKRN3	1.53162	3.98534	0.000102588	0.000498482
EPHB3	1.52987	5.25443	4.73146e-07	6.3611e-06
DUSP23	1.5291	5.86574	2.5302e-08	5.91168e-07
CSKMT	1.52446	5.81638	3.22847e-08	7.32497e-07
MDFI	1.50174	4.91485	2.20078e-06	2.12842e-05
MYBL2	1.50117	5.32597	3.39393e-07	4.94742e-06
IRAG2	1.49832	4.43193	1.73694e-05	0.000113674
PLEKHG6	1.48427	7.41324	6.99247e-12	1.09257e-09
TRIM29	1.47118	3.54876	0.000509672	0.00192474
ANXA1	1.44563	4.42629	1.7778e-05	0.000115893
GRTP1	1.44126	6.07445	8.90879e-09	2.784e-07
APBA2	1.436	5.73021	4.92615e-08	1.04368e-06
ZNF695	1.42901	5.48255	1.62383e-07	2.6974e-06
PHGDH	1.42776	5.00699	1.45994e-06	1.54002e-05
PADI2	1.42387	5.02562	1.34288e-06	1.44341e-05
CDH22	1.4235	4.73	4.93692e-06	3.99427e-05
GPC2	1.42217	4.52123	1.19861e-05	8.38191e-05
EFNA3	1.41889	4.84478	2.9968e-06	2.69982e-05
SMO	1.41421	5.50211	1.47959e-07	2.49089e-06
BDH1	1.41351	6.02298	1.15473e-08	3.28047e-07
HSPA6	1.41184	4.46407	1.52074e-05	0.000102063
ATP6V1C2	1.40396	5.58238	1.00791e-07	1.85962e-06
ADA	1.39992	4.89517	2.40082e-06	2.25731e-05
MYCN	1.39672	3.88987	0.000147348	0.000675264
SH2B2	1.39603	7.16779	2.73452e-11	3.11812e-09
ARTN	1.39468	5.43687	2.01628e-07	3.17026e-06
COL9A3	1.39151	2.86373	0.00475464	0.0125862
POPDC3	1.38744	3.27461	0.00129966	0.00418705
ANKRD13B	1.38321	6.31562	2.59879e-09	1.05642e-07
SLC2A1	1.37021	5.13316	8.25548e-07	9.66433e-06
KIT	1.36517	4.18731	4.67167e-05	0.000256403
PPM1H	1.35907	5.49721	1.51451e-07	2.54112e-06
IL17RB	1.35809	5.5482	1.18743e-07	2.09055e-06
UBE2QL1	1.35127	4.07768	7.18461e-05	0.000370269
BCL2	1.34075	5.20162	6.03568e-07	7.52579e-06
ACSM3	1.33958	4.13652	5.70831e-05	0.000303633
CAPN13	1.33718	4.22754	3.98103e-05	0.000223905
CACNA1B	1.33563	4.91874	2.16327e-06	2.10845e-05
ADGRB2	1.33035	4.29527	3.03351e-05	0.000179074
VLDLR	1.31884	5.01042	1.43768e-06	1.51975e-05
GPRC5B	1.31673	4.45953	1.54964e-05	0.000103447
SMOX	1.31641	5.70991	5.43869e-08	1.12836e-06
MAST2	1.30936	6.35453	2.12494e-09	8.85392e-08
DSC2	1.3065	3.9317	0.000125827	0.000590185
CHST9	1.30547	4.86711	2.71687e-06	2.51368e-05
KRT17	1.30462	3.44874	0.000721773	0.00255767
C19orf57	1.29702	4.95363	1.85283e-06	1.87534e-05
MYLPF	1.29592	4.00387	9.55553e-05	0.000468408
RALGPS2	1.29273	5.10463	9.39899e-07	1.07294e-05
AL034430.1	1.28851	4.03599	8.4441e-05	0.000423475
SORD	1.28631	5.94421	1.71319e-08	4.41545e-07
PTGFRN	1.27996	5.23635	5.14369e-07	6.68011e-06
KRTCAP3	1.27629	6.1767	5.30178e-09	1.88049e-07
SLC6A15	1.27318	3.59687	0.000430016	0.00166932
ISYNA1	1.26864	5.0465	1.2225e-06	1.32305e-05
BCL2L12	1.26318	5.39745	2.42813e-07	3.70142e-06
LAD1	1.26255	4.94924	1.88933e-06	1.90457e-05
CHRNA5	1.26168	5.23642	5.14192e-07	6.68011e-06
LGALS7	1.2615	2.78303	0.00604108	0.0154188
FAM83F	1.25808	5.12049	8.74574e-07	1.01224e-05
GJC3	1.25774	5.43781	2.00736e-07	3.16618e-06
ZNF69	1.25762	6.08365	8.50436e-09	2.67433e-07
PABPC1L	1.25658	5.20795	5.86247e-07	7.38347e-06
PKP3	1.2565	3.95274	0.000116174	0.000553208
SOX12	1.24818	6.0025	1.2798e-08	3.57485e-07
TNFRSF21	1.24087	4.82295	3.29736e-06	2.91286e-05
LNX1	1.24038	4.67342	6.29551e-06	4.91837e-05
AK5	1.23814	3.62908	0.000383398	0.00152142
PAQR6	1.23138	5.21216	5.75026e-07	7.31585e-06
MARCKSL1	1.23125	5.24643	4.90985e-07	6.49452e-06
TBX1	1.22738	3.844	0.000174946	0.000782406
CDCA7	1.22521	4.80366	3.58692e-06	3.11365e-05
RPS21	1.20928	4.47745	1.43858e-05	9.80225e-05
LRRC56	1.20868	6.17665	5.30298e-09	1.88049e-07
FAM171A1	1.20757	5.25922	4.62777e-07	6.25682e-06
MACROH2A2	1.20745	4.25873	3.51398e-05	0.000202652
FBLIM1	1.207	5.44406	1.94893e-07	3.11331e-06
HSD11B2	1.20442	3.79212	0.000212062	0.000919611
TMEM132A	1.20439	4.73851	4.75899e-06	3.89443e-05
NME1	1.20291	6.01692	1.19046e-08	3.36287e-07
VANGL2	1.20208	5.39443	2.46291e-07	3.74302e-06
LRP8	1.20067	5.70434	5.58819e-08	1.14512e-06
HR	1.19826	4.3212	2.73156e-05	0.000165006
EGLN3	1.18753	3.6865	0.000311903	0.00128461
ARHGEF19	1.18723	4.56946	9.78906e-06	7.08326e-05
TARBP1	1.18578	5.89973	2.13778e-08	5.26546e-07
HPDL	1.18283	4.5378	1.11824e-05	7.91953e-05
CENPW	1.18149	5.2715	4.37194e-07	5.97259e-06
PFDN2	1.18017	5.41654	2.21937e-07	3.435e-06
ITGB4	1.17083	4.56674	9.90197e-06	7.13398e-05
RPS27AP5	1.16827	3.33772	0.00105292	0.00349314
TRIM45	1.16706	5.23667	5.13609e-07	6.68011e-06
IQGAP3	1.16608	4.90509	2.29793e-06	2.19688e-05
NME4	1.16505	4.97555	1.68035e-06	1.71815e-05
H4C11	1.16242	2.46673	0.0147009	0.0321964
DNAH14	1.15905	3.76564	0.000233778	0.000997895
ZNF428	1.15269	5.47448	1.68731e-07	2.75704e-06
TEAD2	1.15231	3.52002	0.000563694	0.00208776
USP41	1.15058	2.43653	0.0159377	0.0343929
CSTF3	1.14999	6.08575	8.41422e-09	2.66273e-07
MBOAT1	1.14963	5.09637	9.75812e-07	1.10386e-05
E2F1	1.14767	5.10519	9.37543e-07	1.0727e-05
PUS1	1.14667	6.4249	1.47407e-09	6.82442e-08
C1orf159	1.14146	6.39917	1.68535e-09	7.4573e-08
HSPE1	1.14073	5.8926	2.21483e-08	5.40202e-07
LY6K	1.13757	3.24886	0.00141506	0.00448939
SLC39A4	1.13561	4.07696	7.20488e-05	0.000370621
ATG9B	1.13258	4.0818	7.07043e-05	0.000365964
MEGF11	1.13255	4.01471	9.16566e-05	0.000451956
UHRF1	1.13009	4.24888	3.6554e-05	0.000208586
EDN2	1.12914	3.99799	9.77362e-05	0.000476988
EPHA4	1.12884	3.97677	0.000106005	0.000511112
CNIH2	1.1288	4.12583	5.95314e-05	0.000314316
EIF4EBP1	1.12766	4.09006	6.84659e-05	0.000355114
AL034430.2	1.11923	3.4305	0.000768466	0.00269448
PBX1	1.11911	4.80987	3.49115e-06	3.05705e-05
PFKP	1.11677	5.29126	3.98904e-07	5.54034e-06
CLGN	1.11478	4.46745	1.49954e-05	0.000101152
ARL9	1.11355	5.16503	7.13773e-07	8.62045e-06
PRC1	1.10911	4.22228	4.06531e-05	0.000227876
CDKAL1	1.10859	3.92347	0.000129812	0.000606596
TMPRSS3	1.10817	2.32218	0.0214972	0.0440878
ARHGEF35	1.10369	4.7644	4.25454e-06	3.55137e-05
CLDN23	1.10107	4.7639	4.26378e-06	3.55315e-05
HNRNPA1P48	1.10097	6.05059	1.00491e-08	3.02552e-07
SLC25A10	1.10025	5.84029	2.86949e-08	6.61172e-07
SPTSSB	1.09865	3.0933	0.00234041	0.00693661
EPPK1	1.09679	5.13271	8.27266e-07	9.66433e-06
DPM3	1.09658	3.25934	0.00136697	0.00437951
QPRT	1.09654	3.74224	0.000254699	0.00107741
S100P	1.09595	3.02798	0.00287518	0.00828582
NOTCH2NLC	1.09089	4.54536	1.08336e-05	7.71104e-05
DYNC1I1	1.08475	3.40827	0.000829184	0.00287842
FBRSL1	1.08359	4.53484	1.13221e-05	7.99581e-05
CBLC	1.08357	4.41433	1.86754e-05	0.000120486
HIP1R	1.07963	5.20603	5.91455e-07	7.43034e-06
TUBB2B	1.07948	2.63659	0.00920843	0.0218169
SOX4	1.0784	4.42658	1.77563e-05	0.000115893
LYPD3	1.078	4.9066	2.28268e-06	2.18648e-05
TSPOAP1	1.07691	4.25597	3.55299e-05	0.000204665
WFDC2	1.07624	2.786	0.00598861	0.0153161
C1orf115	1.07071	4.85608	2.8518e-06	2.60201e-05
YBX3	1.06888	3.63335	0.000377595	0.00150436
NTN1	1.06713	3.64735	0.000359127	0.00144576
ARHGEF5	1.06669	3.85711	0.000166596	0.000749758
FAM117A	1.06567	5.19119	6.33185e-07	7.83644e-06
LRRC26	1.06551	3.6365	0.000373358	0.00149463
HES6	1.06525	2.72207	0.00721462	0.0178227
KCNH2	1.06096	3.98385	0.000103176	0.00050037
HMX3	1.05999	2.78009	0.00609339	0.0154969
ELF3	1.05732	2.86647	0.00471568	0.0124952
SPTBN2	1.05686	4.4246	1.7902e-05	0.00011655
S100A1	1.05652	2.32958	0.0210913	0.0435051
BEND7	1.05336	3.43345	0.000760736	0.00267246
CHTF18	1.05218	5.32645	3.38627e-07	4.94742e-06
HOXA9	1.05026	2.02404	0.0446473	0.0807365
VASH2	1.04706	4.60477	8.43266e-06	6.19138e-05
YBX2	1.04451	2.72232	0.00720933	0.0178227
AMER2	1.04132	4.06764	7.47038e-05	0.000382814
JPT1	1.04084	4.77653	4.03645e-06	3.40272e-05
MSH5-SAPCD1	1.03826	4.70068	5.60112e-06	4.43127e-05
GSTO2	1.03175	3.01481	0.00299577	0.00857895
COL11A1	1.03044	2.85332	0.00490516	0.0129219
IGF2BP2	1.03	3.86693	0.000160586	0.000725978
U2AF1	1.02826	2.29638	0.0229654	0.0466208
AURKB	1.02576	4.04639	8.11171e-05	0.000409682
H2AC8	1.02547	2.81781	0.00545213	0.0141434
EEPD1	1.02546	4.55617	1.03524e-05	7.42641e-05
SNRPF	1.02319	4.89766	2.37457e-06	2.24016e-05
HENMT1	1.02306	3.6182	0.000398582	0.00157046
SLC29A2	1.01824	4.90048	2.34522e-06	2.23022e-05
VIL1	1.01656	2.8471	0.00499717	0.0131091
RNF183	1.01538	3.15519	0.00192	0.00583232
GAB2	1.01378	4.98729	1.59453e-06	1.65408e-05
NUDT8	1.01318	4.34676	2.4622e-05	0.000151988
PRKX	1.01285	4.30711	2.8919e-05	0.000172137
CADM4	1.01226	4.80134	3.62338e-06	3.13522e-05
COL7A1	1.01207	3.31439	0.00113854	0.00373292
IL12RB2	1.00731	3.88396	0.000150656	0.0006873
UGT8	1.00719	3.9018	0.000140877	0.000649204
CALML4	1.00515	5.06461	1.12662e-06	1.24141e-05
STAP2	1.00487	4.09704	6.66261e-05	0.00034665
ASB13	1.00445	4.79456	3.73208e-06	3.21279e-05
TERT	1.00246	3.33731	0.00105435	0.00349355
ART5	1.00167	4.41029	1.89879e-05	0.000121945
CTSV	1.00145	3.95317	0.000115981	0.000552817
FAM111B	0.999723	3.81852	0.000192329	0.000846519
EXOSC5	0.994769	5.57107	1.06415e-07	1.92085e-06
CCDC167	0.990401	4.99433	1.54511e-06	1.61308e-05
LYPD6B	0.989406	3.27556	0.0012956	0.00417666
H3C13	0.988679	4.45221	1.59728e-05	0.000106202
EPHX4	0.988333	5.54246	1.22044e-07	2.11794e-06
CCDC150	0.9875	4.82868	3.21572e-06	2.86096e-05
AC068631.2	0.986215	3.18652	0.001735	0.00535162
KIF23	0.985812	4.40583	1.93395e-05	0.000123654
GPT2	0.98575	4.4845	1.39706e-05	9.54275e-05
HSPA1A	0.985113	2.90642	0.00418028	0.0113103
PROM2	0.98278	3.9137	0.000134693	0.000626479
SEMA6C	0.982538	4.21416	4.19899e-05	0.000234058
H2AC20	0.981995	3.51051	0.000582729	0.00214537
PPP1R14B	0.981254	4.79158	3.78077e-06	3.24252e-05
RNF43	0.980461	4.1694	5.01481e-05	0.000270778
EFS	0.978851	2.69254	0.00785419	0.0191472
MSH5	0.978551	3.65555	0.000348707	0.00141406
NME2	0.977837	4.92231	2.1293e-06	2.09165e-05
ALG1L	0.975209	2.91924	0.00402061	0.0109506
EGFL8	0.973195	3.73242	0.000263998	0.0011111
RHOV	0.972783	3.97896	0.000105121	0.000507832
TAMALIN	0.969813	2.91921	0.00402105	0.0109506
NR2F6	0.969082	4.80867	3.5094e-06	3.06765e-05
CYP2J2	0.967911	5.03404	1.29301e-06	1.39395e-05
IMMP1L	0.967804	4.62569	7.71651e-06	5.75001e-05
LRFN4	0.966249	4.81868	3.35945e-06	2.95545e-05
PLAAT1	0.96579	3.25918	0.00136771	0.00437951
LRP5	0.965707	4.45891	1.55363e-05	0.000103575
ITGB8	0.96473	4.44372	1.65435e-05	0.000108982
PCOLCE2	0.964053	3.23994	0.00145719	0.00459972
OBSCN	0.962268	4.15126	5.38685e-05	0.000288994
CELSR2	0.954929	4.18339	4.74478e-05	0.000259277
SLC4A3	0.954167	3.89448	0.000144812	0.00066611
MDK	0.953643	3.17045	0.00182772	0.00560305
CNBD2	0.953294	4.82695	3.24018e-06	2.8725e-05
RNFT2	0.951842	3.94995	0.000117412	0.000557513
UQCC3	0.951042	5.17449	6.83538e-07	8.36667e-06
ETV4	0.948224	2.87331	0.00461976	0.0122866
CKS2	0.947524	4.05208	7.93488e-05	0.000401969
SMAD3	0.945613	3.93035	0.000126473	0.000592658
TMEM63A	0.943966	3.4333	0.000761117	0.00267246
ZHX2	0.943602	5.48172	1.6303e-07	2.69918e-06
GMPS	0.94038	4.91908	2.15999e-06	2.10845e-05
PIR	0.940253	3.47082	0.000668841	0.00240665
TLX3	0.938549	2.45361	0.0152273	0.0331027
SBK1	0.93757	3.61481	0.000403424	0.00158119
GINS4	0.936624	3.94563	0.000119356	0.000565667
INAVA	0.936598	4.06343	7.59345e-05	0.000387817
TMPRSS13	0.935026	3.57851	0.000458926	0.00175565
DNPH1	0.934687	3.50976	0.000584257	0.002148
PLEKHG5	0.934649	4.01781	9.05714e-05	0.000447654
IER5L	0.93325	4.3601	2.33198e-05	0.000145567
C1orf35	0.931564	5.13375	8.2334e-07	9.66433e-06
C1orf53	0.930564	3.8286	0.000185265	0.000818308
SPC24	0.930463	4.45008	1.61146e-05	0.000106861
KRT7	0.930213	2.20728	0.0287333	0.056054
RPL37	0.929227	4.36217	2.31236e-05	0.000144885
SIX5	0.92885	4.4633	1.52558e-05	0.000102251
SAPCD1	0.928631	3.5224	0.000559022	0.00207352
AP1M2	0.926869	3.39931	0.000854892	0.00294587
ATP5ME	0.922846	3.19744	0.00167446	0.00518729
GUCA1B	0.922551	5.23812	5.10182e-07	6.67778e-06
RPL35A	0.922254	4.70355	5.53262e-06	4.39521e-05
C12orf56	0.922189	3.63621	0.000373747	0.00149499
CDH3	0.922092	3.36244	0.000968761	0.00325087
NMB	0.920421	4.40692	1.92526e-05	0.000123256
TICRR	0.919189	4.80128	3.62431e-06	3.13522e-05
C15orf48	0.919138	2.73436	0.00696251	0.0173283
ABRACL	0.917072	3.80899	0.000199246	0.000871594
ARHGEF4	0.916669	3.62774	0.000385245	0.00152672
MIF	0.915748	4.17707	4.8649e-05	0.000263252
TEAD3	0.914948	4.56703	9.88995e-06	7.13398e-05
CENPU	0.913889	3.45579	0.000704459	0.00251054
GSTP1	0.913473	3.78031	0.000221503	0.000953933
AC090360.1	0.912487	4.33288	2.60516e-05	0.000159045
CDK11A	0.911939	4.18463	4.72143e-05	0.000258567
GOLGA8A	0.911426	3.13398	0.00205552	0.00618433
MEX3B	0.910134	3.74039	0.000256428	0.00108381
GPR143	0.909037	4.18166	4.77742e-05	0.000260492
NOTCH1	0.908612	3.25294	0.00139616	0.00444919
NDUFS5	0.907905	3.70174	0.000295155	0.00121965
TTC39C	0.905307	4.05718	7.77967e-05	0.000396114
GCAT	0.90502	4.39206	2.04632e-05	0.000130411
HSPA1B	0.905015	2.69987	0.0076909	0.0188226
NDUFAF8	0.901564	3.44551	0.000729857	0.00257536
H1-0	0.901507	3.53295	0.000538751	0.00200727
FZD7	0.900518	3.4498	0.000719159	0.00255202
FGF13	0.899244	2.30384	0.0225318	0.0458522
LAMA5	0.898266	2.95843	0.0035667	0.00994678
ERBB3	0.896999	3.17417	0.00180587	0.00554627
PLEK2	0.896549	3.72619	0.000270065	0.00113378
RPP21	0.893935	4.46969	1.4857e-05	0.000100521
EEF1AKMT4	0.893363	4.05541	7.83338e-05	0.000397396
KIF18B	0.892268	3.3816	0.000907922	0.00307979
CEACAM19	0.891086	3.45616	0.000703561	0.00250913
POLR2I	0.888474	3.89124	0.000146591	0.000673051
ARNT2	0.887837	3.8347	0.000181112	0.0008028
PLEKHG4B	0.885721	3.21861	0.00156274	0.00488378
OPLAH	0.882403	3.71324	0.000283087	0.00117659
MYBBP1A	0.882163	5.16831	7.03157e-07	8.55422e-06
EDARADD	0.882121	4.46442	1.51852e-05	0.000102051
ZNF593	0.881901	4.65305	6.86798e-06	5.28306e-05
PRSS16	0.88101	2.87478	0.00459939	0.0122455
TMEM54	0.880552	2.87137	0.00464674	0.0123452
GRHL2	0.878273	3.86628	0.000160978	0.000727093
BOLA2B	0.877601	3.66949	0.000331655	0.00135591
CEP131	0.87349	4.47706	1.44093e-05	9.80225e-05
CLDN3	0.872979	2.90924	0.00414475	0.0112358
LYPD6	0.871026	4.30754	2.88679e-05	0.000172137
PERP	0.870647	3.81068	0.000198	0.000868421
HOOK2	0.86969	3.89578	0.000144109	0.000663487
RPL35	0.869264	3.0442	0.00273275	0.00791643
TEX45	0.869212	2.90914	0.00414599	0.0112358
THEM4	0.867791	3.55286	0.00050238	0.00190151
P2RY11	0.867306	4.34373	2.49277e-05	0.000153118
MIB2	0.866343	4.02785	8.71364e-05	0.000434379
CEP250	0.866186	3.55891	0.000491796	0.00186711
LAGE3	0.865567	3.4519	0.000713984	0.00253726
ORC6	0.865436	3.41872	0.000800081	0.00278386
MSI1	0.865297	2.66895	0.00840159	0.0202741
CGAS	0.865295	3.24253	0.00144483	0.00457224
PLCG1	0.86336	4.15028	5.40769e-05	0.000289801
PACSIN1	0.863039	3.3479	0.00101748	0.00339385
H2AC18	0.862997	1.69186	0.09264	0.148177
IFNLR1	0.862991	4.34921	2.43781e-05	0.000150855
GCLC	0.862584	3.23503	0.00148087	0.00465975
SNRPG	0.862042	4.22892	3.95904e-05	0.000222919
QTRT1	0.859533	4.76138	4.31053e-06	3.58613e-05
ZNF286A	0.859504	4.53131	1.14911e-05	8.10372e-05
TOP1MT	0.858498	3.97839	0.000105349	0.00050844
ELOVL6	0.857466	3.47073	0.000669048	0.00240665
GOLGA6L9	0.856624	4.46482	1.516e-05	0.000102019
TFAP2A	0.855542	2.52068	0.0127026	0.0286248
ST14	0.854725	3.32014	0.00111686	0.00367388
GK5	0.85457	4.38523	2.10438e-05	0.000133358
RPL39L	0.853287	1.86969	0.0633733	0.108146
QRICH2	0.851621	4.39433	2.02741e-05	0.000129464
AGRN	0.85101	3.38087	0.00091017	0.00308532
ZNF503	0.849975	4.03514	8.47215e-05	0.000424456
CSRP2	0.849534	3.08846	0.00237667	0.00703155
LDLRAD3	0.84927	3.91377	0.000134661	0.000626479
CNKSR1	0.849132	3.64917	0.000356781	0.00143853
TRIP13	0.84601	3.59468	0.000433374	0.00167844
CDKN1C	0.845941	2.28069	0.0239007	0.0480513
TMTC4	0.844197	4.03963	8.32624e-05	0.000418825
PAK6	0.841228	4.1794	4.82034e-05	0.000261817
CAMTA1	0.840617	4.31462	2.80535e-05	0.000168591
RTN4R	0.839917	3.6305	0.00038146	0.00151614
AC008764.4	0.839564	1.52931	0.128182	0.194769
RCN2	0.838289	4.89021	2.45401e-06	2.29776e-05
MT3	0.835764	1.8213	0.0704485	0.118004
RFC3	0.835221	3.67671	0.000323125	0.00132327
ZNF738	0.832367	3.89093	0.000146761	0.000673217
SOX2	0.831645	1.68861	0.0932626	0.148982
PRR36	0.831331	3.11368	0.00219338	0.00654739
ATP6V1B1	0.830395	3.66788	0.000333577	0.00136265
RPL36A	0.8287	4.14451	5.53194e-05	0.000296142
RTN4RL2	0.827101	3.44641	0.000727594	0.00257165
TAF4B	0.825329	4.47227	1.46984e-05	9.9583e-05
TMSB15B:ENSG00000158427.15	0.82456	2.66156	0.00857994	0.0206447
ZNF440	0.824131	3.44096	0.00074137	0.00261414
ADGRA3	0.824028	3.90605	0.000138638	0.000640149
NPIPB3	0.822494	2.92214	0.00398537	0.010883
H4C3	0.82109	3.80711	0.000200633	0.000876894
KIF7	0.818864	4.32778	2.65963e-05	0.000161778
CTAGE4	0.814502	3.6929	0.000304765	0.00125624
CHAF1A	0.81353	4.26178	3.47115e-05	0.000200877
SLC7A5	0.813453	2.74446	0.00676155	0.0169208
DYRK4	0.812486	3.8213	0.000190357	0.000838576
UBE2S	0.812466	2.64622	0.00896123	0.0213872
MT1E	0.811796	2.05677	0.0413489	0.0758139
MME	0.811619	2.00088	0.0471147	0.0843744
CPNE7	0.810625	2.61647	0.00974477	0.0228536
TRIR	0.809608	3.70193	0.000294961	0.00121965
UCP3	0.808929	4.67521	6.24743e-06	4.88844e-05
KMT5C	0.808345	4.03353	8.52497e-05	0.000426248
EEF2K	0.807726	4.63893	7.29409e-06	5.48428e-05
HOMER2	0.807281	3.58786	0.000443969	0.00170889
RASAL1	0.807254	2.33959	0.0205533	0.0425182
NPIPB4	0.806072	2.57049	0.0110771	0.025488
SLC6A8	0.805227	2.75413	0.00657381	0.0165337
RASSF6	0.804478	2.02903	0.0441308	0.079976
SLCO4A1	0.80331	2.59879	0.0102389	0.0238668
GAREM2	0.801653	3.76549	0.000233907	0.000997895
LARGE2	0.800095	2.89104	0.00437938	0.0117683
NXPH4	0.799273	2.30649	0.0223796	0.0455982
SYCP2L	0.799116	3.37457	0.000929811	0.00313701
HYPK	0.798075	3.8503	0.000170887	0.000765621
MTA1	0.797141	4.01609	9.11748e-05	0.000450024
CHRNA7	0.796883	3.18803	0.00172652	0.00533205
ADAM15	0.795806	3.74347	0.000253557	0.0010744
NPIPB5	0.795589	2.33323	0.0208936	0.0431152
RPL39	0.795122	3.67058	0.000330353	0.00135169
VEGFA	0.794564	2.54368	0.0119271	0.0271318
GSDMB	0.792316	3.47198	0.000666174	0.00240011
PODXL2	0.791124	3.25603	0.00138197	0.00441808
PBX4	0.790967	3.95523	0.000115076	0.000549026
TCEA3	0.790415	2.31467	0.0219154	0.0448167
FBN3	0.788016	2.46984	0.0145784	0.0320123
NPIPB12	0.786893	2.7428	0.00679422	0.0169771
TMEFF1	0.785031	2.50906	0.0131112	0.0293974
RPL31	0.78317	2.76371	0.00639265	0.0161186
UPK3BL2	0.783094	2.85584	0.00486824	0.012845
MT1X	0.78238	2.37877	0.0185625	0.0391118
PYCR1	0.782301	2.66687	0.00845145	0.0203747
CDKN3	0.78047	3.0468	0.00271058	0.00786132
ZNF587	0.780308	3.75521	0.000242888	0.00103269
EPHB4	0.778814	2.91983	0.00401347	0.0109478
AGAP6	0.776298	3.90602	0.000138656	0.000640149
DRD2	0.776127	2.23393	0.0268888	0.0530561
BMF	0.771164	3.39767	0.000859665	0.00295621
NDUFC2	0.769933	3.59038	0.000440021	0.00169892
RRS1	0.769639	4.12718	5.92168e-05	0.000313316
MXI1	0.766644	3.39399	0.000870505	0.00299143
MAMSTR	0.766627	3.59523	0.000432525	0.00167645
RHBDL1	0.765312	2.81148	0.00555524	0.0143546
EPHX3	0.765215	2.70488	0.0075809	0.0185989
ARHGAP11A	0.765107	3.43857	0.000747473	0.00263009
ULK1	0.762807	3.90628	0.000138519	0.000640149
NPB	0.761996	3.01356	0.00300746	0.00860258
UPK3BL1	0.761963	3.28303	0.00126389	0.00409172
LARP6	0.761446	3.22691	0.00152086	0.00477357
PACSIN3	0.76113	2.89521	0.00432466	0.0116379
FN3K	0.759825	3.77082	0.000229368	0.000982723
ROMO1	0.75934	3.16226	0.00187674	0.00572178
FOXN4	0.758222	2.25401	0.0255676	0.0508909
LRRN2	0.758083	2.55225	0.0116494	0.0266139
CTXN1	0.755915	2.23817	0.0266046	0.0526407
FNDC10	0.754872	3.05771	0.0026192	0.00762282
CHPT1	0.754142	3.20074	0.00165657	0.00514464
PBK	0.75302	2.67447	0.00827055	0.0200062
BGLAP	0.751099	2.99986	0.00313834	0.00892588
TXNL4A	0.75105	3.87571	0.00015539	0.000704397
CRYM	0.74981	1.93834	0.0543605	0.095169
AL662899.2	0.74957	2.97444	0.00339521	0.00951571
C20orf27	0.747962	3.54422	0.000517875	0.00194702
PET100	0.747929	3.24227	0.00144608	0.00457331
ATXN7L2	0.747874	3.94401	0.000120092	0.000567544
GPR161	0.747821	3.21859	0.00156281	0.00488378
HMX2	0.747255	2.17565	0.031064	0.0600125
CLPSL2	0.746046	2.87508	0.00459527	0.012241
CENPV	0.745189	3.2098	0.00160835	0.00500732
ST8SIA2	0.743854	2.85883	0.00482495	0.0127375
FAM24B	0.743169	2.61348	0.00982687	0.0230202
RPL37A	0.742997	3.78803	0.00021529	0.000931992
MACROD1	0.741698	3.40777	0.00083059	0.00287939
PKP1	0.741275	2.52522	0.0125459	0.0283716
NUDT1	0.741139	3.33661	0.00105683	0.00349943
WDR72	0.740168	2.00464	0.0467058	0.0837922
EPS8L2	0.739922	2.76955	0.0062845	0.015886
SYNDIG1	0.739778	2.9434	0.00373489	0.010306
AC011043.1	0.739295	2.23743	0.0266541	0.0526761
CDH24	0.738481	3.23464	0.00148278	0.00466284
ENO3	0.738212	2.86963	0.00467114	0.0123903
RPLP2	0.738009	3.84846	0.000172062	0.000770198
NUPR2	0.736828	1.72576	0.0863422	0.139966
ELOVL2	0.736253	2.29886	0.0228203	0.0464015
TUBB3	0.735807	1.90251	0.0589207	0.101868
MZT2A	0.734859	2.8022	0.0057096	0.0146871
ADAMTS17	0.734432	3.4693	0.000672359	0.00241508
BRI3BP	0.734186	3.54131	0.000523191	0.00196393
HMGCS1	0.733482	3.1018	0.00227798	0.00678374
FOXO6	0.733324	2.38081	0.0184634	0.0389687
H2AW	0.731616	1.54368	0.124662	0.190499
DNAJA4	0.730903	2.88311	0.00448543	0.0119803
HES4	0.728913	2.04072	0.0429401	0.0781013
DDA1	0.727111	2.98928	0.003243	0.00917121
CD9	0.726823	2.51955	0.012742	0.0286852
KCNN4	0.726329	2.12876	0.0348211	0.0660491
NET1	0.724996	3.54592	0.000514794	0.00194115
MT1F	0.723793	1.84819	0.0664402	0.112496
TSTD1	0.723469	3.08136	0.00243072	0.00718299
MKI67	0.722261	3.06344	0.0025723	0.00751255
FASN	0.722112	3.24972	0.00141101	0.0044794
TRIB3	0.72196	2.82293	0.00536991	0.0139769
STK36	0.721284	3.3883	0.000887525	0.00302703
FAM222A	0.720062	2.61321	0.00983423	0.0230202
PRSS22	0.719407	2.89598	0.00431452	0.0116169
RCN1	0.719086	3.56201	0.000486448	0.00185102
DNMT3A	0.71876	3.65425	0.000350338	0.00141723
CPSF1	0.718643	3.8058	0.000201607	0.000880381
FAHD2B	0.71862	3.6852	0.000313372	0.0012896
HJURP	0.718284	3.16717	0.00184719	0.00565581
ZNF486	0.715119	2.62947	0.00939516	0.0221689
TMPRSS4	0.712606	1.85742	0.0651094	0.110505
NDUFS6	0.712323	2.86871	0.00468401	0.0124178
CPT1B	0.711249	2.93311	0.00385431	0.0105424
OR2A7	0.711226	3.87127	0.000157997	0.000714921
MAD2L2	0.710793	3.06274	0.00257801	0.00752484
H2BC5	0.709847	2.33336	0.0208866	0.0431152
TIMM8B	0.709356	3.36784	0.000951233	0.00319635
NPIPA7	0.706167	2.8195	0.0054249	0.0140906
AC068831.6	0.706122	3.60144	0.000423094	0.00165013
DRD4	0.705904	3.37359	0.000932915	0.00314324
PLGLB1	0.705268	3.34054	0.00104297	0.00346733
ZNF682	0.704916	2.81808	0.00544776	0.0141427
FMNL2	0.704901	3.25008	0.00140937	0.00447702
SOGA1	0.704862	3.65878	0.000344688	0.00140003
ARHGEF39	0.704386	3.18654	0.0017349	0.00535162
UBL5	0.70207	3.09943	0.00229527	0.00682709
PROC	0.700868	2.90775	0.00416343	0.0112708
TWIST1	0.699914	2.27266	0.0243923	0.0489019
DEPDC7	0.699048	3.39341	0.000872215	0.00299319
ZNF217	0.698531	2.85049	0.00494675	0.0130154
PCDH19	0.698307	2.4085	0.0171669	0.0366658
CRACR2B	0.696986	2.36963	0.019011	0.0398219
PDIA2	0.69506	2.09795	0.0374976	0.0700889
STX16-NPEPL1	0.693371	3.11586	0.00217817	0.00650976
ANKRD36	0.69235	3.5955	0.000432108	0.00167613
IFTAP	0.691948	2.76305	0.0064051	0.0161419
H4C8	0.691149	1.97834	0.0496256	0.0883332
GATM	0.690096	3.07827	0.0024546	0.00724071
MESP1	0.689537	2.99598	0.00317641	0.00901878
TCTEX1D2	0.688558	2.84987	0.00495605	0.0130217
RSKR	0.687478	2.76727	0.00632657	0.0159843
FANCA	0.686193	3.05597	0.00263356	0.00765124
TEN1-CDK3	0.68599	3.53622	0.000532622	0.00199484
RBBP8NL	0.685655	3.09212	0.00234921	0.00695445
CDIN1	0.68446	3.09499	0.00232788	0.00690356
SLC25A37	0.684246	3.23725	0.00147014	0.00463474
SPIB	0.682579	2.45226	0.0152824	0.0331793
FGFRL1	0.681855	2.79632	0.00580945	0.0149113
PIMREG	0.680251	2.37308	0.0188402	0.0395636
NDUFA7	0.680192	3.00611	0.00307802	0.00877929
NEURL1	0.678317	2.17209	0.0313364	0.0604543
ANXA4	0.678086	2.76963	0.0062831	0.015886
ARHGAP33	0.677658	2.35559	0.0197188	0.0410638
SHISA9	0.677266	2.2496	0.0258526	0.0513764
GJC1	0.676862	2.64001	0.00911995	0.0216832
DRAP1	0.676826	3.04825	0.00269828	0.00783471
AC073896.1	0.676416	1.85063	0.0660862	0.111972
MZT2B	0.675147	2.81012	0.00557758	0.0144049
CACNB3	0.674938	3.53418	0.000536434	0.00200162
SRD5A1	0.674935	2.72274	0.00720067	0.0178146
C5orf46	0.673638	2.71563	0.00734985	0.018112
TNFRSF18	0.671411	2.57052	0.0110761	0.025488
LIME1	0.671079	3.26642	0.00133538	0.00428882
MAPK15	0.671019	1.82985	0.0691528	0.116145
RAC3	0.670676	3.02445	0.0029071	0.00836818
REC8	0.669455	1.51732	0.131181	0.198531
H2AC14	0.669172	2.58264	0.0107101	0.0247803
RPS29	0.667853	2.51388	0.0129404	0.0290535
RGMA	0.667506	2.68115	0.00811441	0.0196856
TMEM241	0.666869	3.71094	0.000285464	0.0011845
GTF2A2	0.665861	3.4832	0.000640772	0.00232164
PRAG1	0.665834	3.58554	0.000447645	0.00172039
TPM2	0.664368	3.00741	0.00306563	0.00874896
AJUBA	0.663269	3.33313	0.00106925	0.00353353
PAM16	0.662895	3.53567	0.000533645	0.00199639
SCRIB	0.662644	3.14949	0.0019556	0.00592965
AC009133.6	0.662021	2.47964	0.0141986	0.0312882
ATP5MD	0.661679	2.92005	0.00401079	0.0109465
CSAD	0.659922	2.65283	0.00879531	0.0210515
PLCXD1:ENSG00000182378.14_PAR_Y	0.658509	3.02337	0.00291686	0.00838661
PLCXD1:ENSG00000182378.14	0.658509	3.02337	0.00291686	0.00838661
DGAT2	0.657365	2.82237	0.0053788	0.0139927
H2AX	0.656599	2.74334	0.00678342	0.0169585
SHF	0.656343	2.16551	0.0318458	0.0612184
SRCIN1	0.654603	2.52425	0.0125795	0.028409
SSBP3	0.652714	3.83909	0.000178176	0.000791894
IL20RA	0.652642	2.64231	0.00906087	0.0215838
TMEM44	0.651994	2.89176	0.00436987	0.0117533
SLC12A8	0.65168	2.83759	0.00514098	0.013451
SLC27A5	0.651598	2.95264	0.00363066	0.0100964
PPFIA4	0.650849	2.28851	0.0234302	0.0473528
MIA	0.650321	2.08291	0.0388668	0.0721331
PLEKHA6	0.648824	2.22097	0.0277721	0.0544765
FGGY	0.647985	2.68751	0.00796817	0.0193779
ZNF117	0.647605	2.76969	0.00628196	0.015886
SYNE4	0.647417	2.50189	0.0133692	0.0298153
RUNX2	0.647248	3.39259	0.000874657	0.00299951
H2AC12	0.647115	3.37393	0.000931834	0.00314172
CABLES1	0.647018	2.56755	0.0111674	0.0256602
HMGB2	0.64584	2.93444	0.00383865	0.0105236
EFNA1	0.645525	2.70698	0.00753527	0.018496
INHBB	0.644466	2.13768	0.0340776	0.0648585
LRRK1	0.643265	3.19211	0.00170377	0.00526925
TSPAN6	0.642069	3.02972	0.00285962	0.00825048
DHRS13	0.641146	3.27249	0.00130881	0.00421382
CCSER1	0.641067	2.79981	0.00575008	0.0147817
SYCE2	0.639909	3.24199	0.00144739	0.00457455
KIAA1217	0.639314	2.59031	0.0104838	0.0243131
ASF1B	0.636763	2.30662	0.0223722	0.0455982
PDLIM4	0.636552	2.72735	0.00710525	0.0176222
LZTS1	0.636077	3.13653	0.00203872	0.00615365
MAGED4B	0.63603	2.24795	0.0259602	0.0515492
BVES	0.634789	2.18099	0.0306595	0.0594177
SYCE1L	0.634272	2.21832	0.0279558	0.0547595
PTTG1	0.633833	2.448	0.0154575	0.0335157
EVPL	0.632143	2.43339	0.0160711	0.0345944
TMEM108	0.630703	2.53506	0.0122127	0.0277058
AMOT	0.630697	2.55593	0.0115317	0.0263883
PLEKHG4	0.629663	2.59552	0.0103326	0.0240406
NUDT2	0.628721	3.1585	0.00189966	0.00577756
SLC25A27	0.628693	1.88653	0.0610545	0.104797
REST	0.625727	3.96943	0.000109017	0.000522612
NBPF14	0.623539	3.47337	0.000662969	0.00239512
RNF5	0.623131	3.25248	0.00139827	0.00445308
PTPN20	0.622646	2.27734	0.0241043	0.0484216
WDR90	0.622453	2.69998	0.00768846	0.0188226
MAN2A2	0.620251	2.91501	0.00407271	0.0110792
HK2	0.620088	2.224	0.0275632	0.0541516
MBOAT2	0.619785	2.49457	0.0136373	0.0302915
NOTCH3	0.61939	2.85922	0.00481929	0.0127292
OCIAD2	0.618476	2.66997	0.00837721	0.020225
ENO1	0.617316	2.99239	0.00321191	0.00909375
C1orf21	0.617296	2.51392	0.0129389	0.0290535
SNRPD1	0.616097	2.5099	0.0130814	0.0293437
ATP5IF1	0.613581	2.74646	0.00672225	0.0168562
CNFN	0.612156	1.66448	0.0979943	0.155744
PMAIP1	0.611065	2.04348	0.042663	0.0776538
FAM95C	0.611047	1.95941	0.051821	0.0915889
RHOD	0.610814	2.62893	0.00940932	0.022182
CYP2D6	0.610535	3.0293	0.00286334	0.00825645
RPS26	0.609151	2.79356	0.00585697	0.0150222
NDUFB7	0.608222	3.01968	0.0029507	0.00846928
PRR7	0.606827	2.63693	0.00919967	0.0218169
KLF5	0.606478	2.03451	0.0435692	0.0790156
CATSPER2	0.606336	3.06595	0.00255206	0.00747523
KRT19	0.606193	1.64998	0.10093	0.159801
PTP4A1	0.60582	2.28673	0.0235369	0.0474739
TIPARP	0.60534	2.93858	0.00379043	0.0104247
NAXE	0.605286	3.30228	0.00118551	0.00387167
RPS27	0.605036	2.43736	0.0159024	0.0343464
CENPS-CORT	0.60347	2.62963	0.00939085	0.0221689
ENOSF1	0.6026	2.73983	0.0068529	0.017098
TMEM238	0.602361	1.60693	0.110061	0.172186
JAG1	0.6009	2.82147	0.00539323	0.014023
POLE4	0.600564	3.05733	0.00262227	0.00762287
H3C4	0.600342	2.81522	0.00549402	0.0142332
LCN2	0.599977	1.36332	0.174717	0.251536
FAM162A	0.599437	2.8977	0.00429213	0.0115691
TAGLN2	0.596651	2.49291	0.0136986	0.0304143
PDZRN3	0.595066	2.07874	0.0392546	0.0726938
SLFN13	0.594215	1.21643	0.22563	0.309676
C20orf96	0.593686	2.96658	0.00347842	0.00972712
CBX2	0.593313	2.55272	0.0116341	0.0265983
RUNX1	0.592888	2.52187	0.0126613	0.028568
RHOXF1	0.592365	2.86365	0.0047557	0.0125862
PASK	0.590615	2.91948	0.00401774	0.0109506
NOTCH2NLB	0.589251	3.42607	0.000780204	0.00272417
DLGAP5	0.587985	2.24891	0.0258975	0.0514451
PDAP1	0.58724	3.11652	0.00217361	0.00650002
GSC	0.586808	1.61536	0.108224	0.169857
TPD52L1	0.586489	1.77382	0.0780152	0.128568
SIGIRR	0.585309	2.64669	0.00894947	0.0213693
MDM4	0.584976	3.1428	0.00199808	0.00604746
VAX2	0.584712	2.68871	0.00794093	0.0193304
GCDH	0.584304	3.07588	0.00247326	0.00728286
SLC22A18	0.584093	2.80571	0.00565079	0.0145772
KRT18	0.583645	2.35572	0.0197121	0.0410638
TMEM117	0.583321	3.29452	0.00121654	0.00395493
H2BC8	0.582867	2.03484	0.0435355	0.0789898
KIF11	0.58268	2.71612	0.00733963	0.0180957
RPL34	0.582093	2.58666	0.010591	0.0245276
HAMP	0.58166	2.35017	0.0199978	0.0415755
FBXO2	0.579775	2.50565	0.0132333	0.0295915
BRICD5	0.579566	2.17441	0.0311593	0.060153
TBC1D3L	0.579494	1.92212	0.0563869	0.0980643
KIF3C	0.578631	2.55103	0.0116886	0.0266864
CST1	0.577273	1.03937	0.300216	0.391211
RND2	0.577269	2.73626	0.00692428	0.0172503
LDLRAD4	0.576999	2.35675	0.0196594	0.0409913
ADCK5	0.575738	3.07246	0.00250014	0.00735334
CIB2	0.57538	2.48156	0.0141255	0.0311912
EBPL	0.573914	2.99505	0.00318557	0.00903452
FAM71E1	0.573834	2.80391	0.00568091	0.014634
GLT1D1	0.573051	1.90796	0.0582064	0.100773
MT2A	0.572108	1.70979	0.0892639	0.143835
ARHGAP8	0.571941	2.57814	0.0108446	0.0250338
H2BC9	0.571713	2.0524	0.0417775	0.0764316
RPS19	0.570476	3.14659	0.00197392	0.00597796
IQANK1	0.568169	2.44907	0.0154133	0.033449
PPM1L	0.567959	3.11486	0.00218514	0.00652669
AIF1L	0.567273	2.32809	0.0211725	0.0436367
RPS15	0.566426	2.37192	0.0188974	0.0396505
CCDC34	0.565434	2.4385	0.0158539	0.0342713
ASIC1	0.564751	2.22891	0.0272276	0.0535677
PRSS8	0.56473	1.46842	0.143974	0.214375
FRMD4A	0.564396	2.48568	0.013969	0.0308913
NKAIN1	0.563642	1.84926	0.0662853	0.112272
PDF	0.561337	2.94177	0.00375355	0.0103347
H2AC17	0.560805	2.3084	0.0222708	0.0454322
NQO1	0.560317	1.79425	0.0746817	0.124056
MAP3K6	0.559535	2.17787	0.0308957	0.0597596
TRPS1	0.558814	3.13466	0.00205101	0.00617774
KRT8	0.55878	2.23142	0.0270578	0.0533264
KRT80	0.55812	2.04719	0.042292	0.0770627
SLC35F2	0.558104	2.12905	0.0347967	0.066028
NDUFB1	0.55688	2.04951	0.0420627	0.0768112
TBCB	0.556807	2.80265	0.0057021	0.014681
KIAA1841	0.556674	3.389	0.000885397	0.00302183
NFE2L3	0.555903	2.52074	0.0127006	0.0286248
MMP11	0.554979	1.67728	0.0954615	0.152203
AS3MT	0.554413	2.39344	0.0178616	0.0378744
POLR2F	0.55327	3.02745	0.00287992	0.00829469
YJEFN3	0.552859	2.12401	0.0352226	0.066659
DDAH2	0.551579	1.97744	0.0497284	0.0884532
GALNT6	0.550899	2.35342	0.0198299	0.0412436
STC2	0.550828	2.09745	0.0375425	0.0701466
ESRP2	0.549041	2.10514	0.0368575	0.0691176
SAP25	0.548732	1.78497	0.0761804	0.126142
E2F7	0.545619	2.48135	0.0141333	0.0311912
SH2D2A	0.544533	2.07957	0.0391769	0.0726037
SEPTIN3	0.543958	1.87745	0.0622963	0.106672
H4C2	0.54286	2.52463	0.0125664	0.0284051
SLC2A10	0.542421	3.09278	0.00234426	0.00694389
ACACB	0.541901	2.93513	0.00383061	0.0105121
COX6A1	0.540954	2.69771	0.00773857	0.0189115
ANAPC11	0.540874	2.55863	0.0114461	0.0262044
CDC42EP1	0.539643	2.73747	0.00690002	0.0171985
UBALD2	0.539307	2.54877	0.0117616	0.026804
ASTN2	0.539304	1.92675	0.055802	0.0971821
ABCA7	0.538753	2.22432	0.0275413	0.0541298
SPINK2	0.536204	1.70852	0.0894998	0.144169
EYA2	0.534801	1.35539	0.177225	0.25456
H1-3	0.533133	2.2872	0.0235085	0.0474536
H3C12	0.532004	3.25295	0.0013961	0.00444919
ADGRG1	0.530371	1.95153	0.0527592	0.092886
GINS2	0.53026	2.31476	0.0219105	0.0448167
IFI27	0.530181	1.21537	0.226032	0.310143
CDK6	0.529592	1.97429	0.0500884	0.0889987
KCNQ1	0.528149	2.01052	0.0460736	0.0829856
DRAXIN	0.528068	2.45646	0.0151114	0.0329655
AKR7A3	0.527892	2.09252	0.0379876	0.0706877
ISG15	0.526961	1.43653	0.152823	0.225536
ELMO3	0.526627	2.82618	0.00531829	0.0138642
FAT1	0.5266	2.07002	0.0400744	0.0740473
CENPM	0.526092	2.21994	0.0278438	0.0545742
NOXO1	0.525864	1.80054	0.0736792	0.122554
NRIP3	0.525423	2.45441	0.0151947	0.0330715
PPP1R1B	0.524926	1.33292	0.184472	0.262481
LINGO1	0.524925	1.80072	0.0736497	0.122545
KCNJ11	0.524325	2.29069	0.0233006	0.0471863
PLA2G6	0.523252	2.35679	0.0196574	0.0409913
PTPRJ	0.52321	2.24724	0.0260068	0.0516213
TMSB10	0.522955	2.05098	0.0419176	0.0766039
ACYP1	0.522364	2.20983	0.028552	0.0557656
PLOD2	0.522117	1.51969	0.130582	0.197852
HRAS	0.521924	2.66862	0.0084096	0.0202836
RPL24	0.521748	2.73248	0.00700055	0.0174056
LSM7	0.521358	2.24077	0.0264323	0.0523412
SPATS2L	0.521061	2.10856	0.0365571	0.0686389
TSPAN33	0.520878	2.15671	0.0325376	0.0624282
GPC4	0.520256	1.5751	0.117229	0.18156
PNCK	0.520215	2.21229	0.0283784	0.0554698
DYNC2I2	0.519771	2.42726	0.0163353	0.0350845
FMC1	0.519729	2.49702	0.0135469	0.0301443
AGAP9	0.51964	2.1163	0.0358828	0.0676827
RPL13A	0.51904	2.51586	0.0128707	0.0289229
CENPJ	0.518909	2.84553	0.00502058	0.0131636
PARD6G	0.518658	2.69669	0.00776126	0.0189484
TMEM38A	0.518146	2.40395	0.0173745	0.0369984
NETO2	0.517569	2.06939	0.0401341	0.0740993
ZNF418	0.517538	1.69591	0.0918692	0.147038
H3C3	0.517447	2.09505	0.0377583	0.0703658
DNAJC22	0.515404	1.89848	0.0594522	0.102559
MFAP2	0.515386	1.49396	0.137175	0.206093
ZP3	0.5149	2.07454	0.0396479	0.0732864
SLIRP	0.514691	2.79901	0.00576366	0.014809
CCDC189	0.514177	2.18197	0.0305861	0.0592984
ANK3	0.513966	1.96754	0.0508687	0.0902246
NBEAL2	0.513544	2.40217	0.017456	0.0371246
TEDC1	0.513388	2.54714	0.0118142	0.0269116
ANXA3	0.511304	1.5758	0.117068	0.181388
STYK1	0.510049	1.82154	0.0704117	0.118004
NPIPB2	0.509057	2.59959	0.0102161	0.0238472
CENPX	0.508514	2.28275	0.0237759	0.0478581
MYO5C	0.50802	2.82568	0.00532628	0.0138777
MEX3D	0.507882	2.11571	0.0359343	0.0676983
LDHB	0.507641	2.22206	0.027697	0.0543932
MYO5B	0.506791	1.91983	0.0566772	0.0984663
SDC4	0.506564	2.05498	0.0415245	0.0760243
C2orf92	0.506078	2.37822	0.018589	0.0391512
BACE2	0.505892	2.01692	0.0453943	0.0819688
ASRGL1	0.505273	2.10774	0.0366289	0.0687479
TFCP2L1	0.504249	1.58286	0.11545	0.179326
TFDP2	0.504247	2.43809	0.0158713	0.034294
PIK3C2B	0.504053	2.65474	0.00874767	0.0209676
MCUB	0.503295	2.25916	0.0252383	0.0503357
MIEN1	0.503215	3.28376	0.00126082	0.00408561
FAN1	0.503184	2.78034	0.00608898	0.0154969
CCDC180	0.501609	2.69225	0.00786087	0.0191542
SH3BP4	0.501367	2.34931	0.0200429	0.0416346
PROX1	0.498166	2.0661	0.0404482	0.0745727
PIDD1	0.498031	2.39052	0.0179995	0.0381359
RNF212	0.497157	1.04674	0.296815	0.387588
CDH1	0.495656	1.86346	0.0642491	0.109342
TMEM86B	0.495591	2.48064	0.0141606	0.0312321
USP49	0.495329	2.4608	0.0149366	0.0326547
KLRG2	0.494718	1.63909	0.103181	0.162803
NOTCH2NLA	0.494665	2.28254	0.0237886	0.0478645
RCOR2	0.493706	1.46258	0.145565	0.216228
AL627230.1	0.492663	2.32157	0.0215307	0.0441203
MUC4	0.492397	1.48745	0.138884	0.208098
PRSS2	0.492148	0.863102	0.389387	0.483704
NDUFB2	0.492068	2.1914	0.0298837	0.0581168
COL27A1	0.491747	2.01381	0.0457233	0.0824438
PROCA1	0.491631	2.44645	0.0155215	0.0336254
OSR2	0.491358	1.55349	0.122302	0.187627
FAM3B	0.490584	1.40494	0.161998	0.236769
LPIN3	0.489917	1.86014	0.0647212	0.109966
TJP3	0.489321	1.44318	0.150946	0.223095
PIP5K1B	0.489076	1.85471	0.0654973	0.111088
SVBP	0.488168	2.50725	0.0131758	0.0295289
NAT8L	0.487873	1.69914	0.0912561	0.146316
TP53	0.486904	1.86148	0.06453	0.109745
FAM229A	0.485824	2.14701	0.0333148	0.0637239
CROCC	0.485811	2.2949	0.0230524	0.0467783
SLC13A3	0.485749	1.54531	0.124268	0.189954
BICDL2	0.482752	1.65373	0.100164	0.158688
KCNMB4	0.482038	2.23018	0.0271418	0.0534697
ESRRG	0.481308	1.70597	0.089974	0.144699
HOXB9	0.480937	0.768584	0.443285	0.537706
KLHL35	0.480798	1.84119	0.0674657	0.113885
H1-10	0.480173	2.25041	0.0258001	0.0512925
NANOS3	0.479775	2.0251	0.0445368	0.080595
BOLA3	0.479421	2.63994	0.00912172	0.0216832
CMC2	0.47931	2.35514	0.0197417	0.0410836
H2AJ	0.478977	1.78452	0.0762548	0.126208
TYRO3	0.478635	1.93442	0.0548448	0.0957487
KLHDC4	0.478041	2.57823	0.0108419	0.0250338
CDRT4	0.47433	1.96282	0.0514191	0.0910072
LY6G5B	0.47425	2.00722	0.0464277	0.0834131
PTMS	0.473893	2.37341	0.0188242	0.0395466
TIMM13	0.471834	2.57532	0.0109296	0.0252184
SMIM22	0.471686	1.35911	0.176046	0.253231
DTYMK	0.471225	2.41141	0.0170356	0.0364319
ALDH7A1	0.470969	1.77488	0.07784	0.128322
GDPD5	0.470831	1.90087	0.0591363	0.102145
SMKR1	0.46966	1.63938	0.10312	0.162803
RELN	0.467966	1.15294	0.250674	0.337836
PLPPR3	0.467868	1.066	0.288049	0.377917
ZDHHC23	0.466673	2.36538	0.0192227	0.0401644
SERTAD4	0.46596	1.70609	0.0899516	0.144699
DDIT3	0.4659	2.32418	0.0213865	0.0439327
H4C14	0.464735	1.37378	0.171453	0.24755
RPS16	0.46436	2.10926	0.0364951	0.0685885
REXO5	0.463164	2.47382	0.014423	0.0317129
RNF157	0.461783	1.72261	0.0869115	0.14077
PKP2	0.46083	1.93843	0.0543498	0.095169
AL591806.2	0.460201	1.63546	0.103938	0.163889
NADK2	0.460034	2.2069	0.02876	0.0560676
ALDOA	0.459621	2.60385	0.0100952	0.0235979
SYN2	0.459262	1.54105	0.125301	0.191241
IRF6	0.459176	1.71906	0.0875586	0.141543
LRP5L	0.458986	2.04406	0.0426048	0.0775762
LUC7L	0.456715	2.28743	0.0234948	0.0474451
BOC	0.456381	1.29032	0.198821	0.279086
MGST1	0.455638	1.02342	0.307669	0.399052
SVIP	0.453837	2.13953	0.0339249	0.0646468
NCS1	0.45349	2.16518	0.0318715	0.0612442
RCCD1	0.453084	2.11049	0.0363876	0.0684492
CKLF	0.452949	2.15535	0.0326454	0.0625871
REEP1	0.45258	1.98888	0.0484379	0.0864654
ZNF726	0.452526	1.55731	0.121394	0.186655
ACSS1	0.452156	1.7725	0.0782346	0.128845
IRF7	0.452023	1.96627	0.051016	0.0904218
SEC61G	0.451615	1.94682	0.0533264	0.0937524
SMIM11B	0.451095	1.31615	0.190027	0.268551
ARHGAP4	0.450238	2.00925	0.0462101	0.0831716
RAB6B	0.449886	1.56246	0.120176	0.185171
PLXNB1	0.449614	2.27436	0.0242871	0.0487301
RIOX2	0.449613	1.86653	0.0638163	0.108753
ZNF90	0.449153	1.58625	0.114678	0.178571
ZNF135	0.448917	1.32974	0.185516	0.263517
NRARP	0.448725	2.12727	0.034947	0.0662628
RDM1	0.447202	2.11852	0.0356917	0.0673938
MAP7D2	0.447098	1.19648	0.233297	0.318538
SPINT2	0.447082	2.17594	0.0310422	0.0599965
IFI6	0.446889	1.25989	0.209564	0.290911
FOXP4	0.446156	1.88888	0.0607365	0.104358
ZC3H12A	0.445879	2.49799	0.0135115	0.0300789
RPL18	0.4452	2.25423	0.0255538	0.0508837
EPB41L4B	0.444774	2.20146	0.0291506	0.0567795
CCER2	0.443574	1.83573	0.0682733	0.115016
DECR2	0.443196	2.12631	0.0350278	0.0663405
TINCR	0.442655	1.73144	0.0853205	0.138581
NAV2	0.441098	1.74668	0.0826318	0.134887
TNFAIP2	0.441051	1.66796	0.0973002	0.154838
B3GNT2	0.439666	2.15593	0.0325992	0.0625225
CDON	0.439655	1.87453	0.0627002	0.107253
ATP5F1D	0.439647	2.06472	0.0405805	0.0747614
TMEM139	0.438246	1.84171	0.0673893	0.113795
PIK3R3	0.438134	2.28323	0.0237467	0.0478186
VPS37D	0.43806	1.87364	0.0628228	0.107353
AC005726.1	0.436613	2.45504	0.015169	0.0330623
TMCC2	0.436492	1.87211	0.0630362	0.107681
KATNAL2	0.436455	1.83523	0.0683486	0.115065
ARSD	0.436356	1.70164	0.0907862	0.145724
RPS11	0.434937	2.00896	0.0462413	0.0831977
NPIPA2	0.434289	2.24668	0.0260429	0.0516725
IMPA2	0.433965	1.71004	0.0892183	0.143835
PDK1	0.433777	1.85923	0.0648505	0.110103
MSANTD3-TMEFF1	0.43298	1.61532	0.108233	0.169857
RPS10-NUDT3	0.432699	2.17552	0.0310745	0.0600125
CFAP44	0.431482	1.95485	0.0523622	0.092317
ATF7-NPFF	0.431176	1.96121	0.0516091	0.0913112
BX255925.3	0.430692	2.1318	0.0345661	0.0656651
GTSE1	0.430626	1.63907	0.103185	0.162803
SF3A2	0.430478	2.17875	0.0308292	0.059654
DLL1	0.430048	1.31081	0.191821	0.270476
CAVIN4	0.42879	2.2861	0.0235744	0.047529
SCX	0.428419	1.64522	0.101908	0.161094
SPRR1A	0.427958	0.915932	0.361096	0.454094
TMEM98	0.427811	1.7079	0.0896141	0.144235
AC074143.1	0.427321	1.61234	0.10888	0.170766
SUB1	0.427203	1.73675	0.0843772	0.137243
H4C15	0.426825	1.40567	0.161782	0.236523
ATP8B1	0.426815	1.75103	0.0818768	0.133873
HSPA2	0.426456	0.939536	0.348887	0.441405
CES3	0.425419	1.50757	0.133659	0.20184
MRPL23	0.425176	1.55584	0.121742	0.186951
TC2N	0.424582	1.36994	0.172644	0.249197
ZNF714	0.42426	1.73501	0.0846852	0.137655
CARD10	0.424122	1.94555	0.0534807	0.0938917
KLHL17	0.423157	1.99878	0.0473434	0.084693
LDHA	0.422491	1.79355	0.0747943	0.124202
SEMA4B	0.422315	1.92251	0.0563368	0.0980111
PMF1-BGLAP	0.421045	2.23266	0.0269741	0.0531824
TMEM256	0.421035	1.81306	0.0717166	0.119807
VWA2	0.419738	1.64897	0.101137	0.160078
CRACD	0.419678	1.68492	0.0939737	0.149974
SH2D4A	0.419084	1.81163	0.0719391	0.120099
PMEPA1	0.418978	1.67037	0.0968223	0.154176
SMPDL3B	0.418913	1.90587	0.0584793	0.101175
LBX2	0.418562	1.53347	0.127157	0.193659
GNA15	0.417586	1.58524	0.114908	0.178845
C3orf70	0.415897	2.14494	0.033483	0.064021
LENG8	0.415817	1.5586	0.121089	0.186348
KRTAP5-1	0.414841	2.0273	0.044309	0.08027
EPS8L1	0.414836	1.46072	0.146075	0.216857
RPL13	0.413741	2.01564	0.045529	0.0821824
HSF4	0.413172	1.39848	0.163926	0.238479
MYH14	0.413159	1.40826	0.161016	0.23561
AGTRAP	0.41312	2.30584	0.022417	0.0456558
CPXM1	0.413022	1.12427	0.2626	0.350133
DAPK1	0.412467	1.48765	0.138832	0.208082
MAPK8IP3	0.412463	1.78625	0.0759722	0.125907
PSMC3IP	0.412453	2.05792	0.0412369	0.0756918
NDUFA3	0.41243	2.00585	0.0465759	0.0835956
PRR5	0.412419	1.86009	0.0647287	0.109966
ALPK3	0.412373	1.19486	0.233929	0.319291
ZNF778	0.412252	2.10902	0.0365165	0.0685885
SFI1	0.411796	1.93535	0.0547293	0.0956137
FAM207A	0.411505	2.0608	0.0409583	0.075291
DTX4	0.410753	1.94098	0.0540369	0.0947684
RPL28	0.408052	2.02669	0.0443725	0.0803558
PIN1	0.407192	1.89525	0.0598819	0.103174
ZNF367	0.407063	2.05701	0.0413259	0.0758139
C21orf58	0.406707	1.79687	0.0742622	0.123441
LPGAT1	0.406402	1.9355	0.0547103	0.0956137
SPHK2	0.405856	2.06005	0.041031	0.0753969
MXD3	0.40562	1.76475	0.0795336	0.13064
SH2D3A	0.404503	1.58339	0.115328	0.179193
AACS	0.404144	1.89904	0.0593785	0.102483
DOT1L	0.403956	1.84768	0.0665152	0.112585
AFDN	0.403177	1.95158	0.0527525	0.092886
ZNF391	0.402813	1.86727	0.0637129	0.108614
DBN1	0.402076	1.91226	0.0576487	0.0999457
SLC1A2	0.401924	1.56556	0.119449	0.184221
PGK1	0.401912	2.17113	0.0314103	0.0605239
CDH26	0.401195	1.71338	0.0885993	0.142994
STK39	0.401086	2.14089	0.0338135	0.0645407
FAM241B	0.400973	1.76171	0.0800479	0.131312
TMEM160	0.400168	1.54721	0.123808	0.189367
PTPRT	0.399878	1.26043	0.209369	0.29079
ALDH1B1	0.399476	2.14079	0.0338222	0.0645407
AC093512.2	0.398695	1.80887	0.0723678	0.120694
ALOX5	0.398065	1.29757	0.196321	0.276058
H3C10	0.397521	1.42476	0.156195	0.229566
COX6B2	0.39729	1.53804	0.126034	0.192184
NRBP2	0.397246	1.73611	0.0844903	0.137383
FAM72C	0.397006	1.76123	0.0801307	0.131405
MT-ND1	0.396639	1.30123	0.195071	0.274594
CKB	0.39638	1.64619	0.101707	0.160878
MT-CO3	0.396026	1.60787	0.109856	0.171918
CYP4X1	0.395874	1.34299	0.181198	0.258707
WNT5B	0.395615	1.84175	0.0673831	0.113795
CRABP2	0.395291	0.875249	0.382764	0.477024
CENPN	0.3952	1.71841	0.0876773	0.141689
BUB3	0.395127	2.10009	0.037306	0.0698092
RHPN1	0.393239	1.60824	0.109774	0.171845
ATF5	0.392233	1.1272	0.261365	0.349106
CBWD1	0.390982	2.12276	0.0353295	0.0668106
RLN2	0.390913	1.44367	0.150807	0.223087
C6orf52	0.39091	2.00738	0.046411	0.083413
SRPK3	0.390662	1.14646	0.253333	0.340685
ANO9	0.390441	1.11995	0.264431	0.352293
CABYR	0.390379	1.51096	0.132793	0.200775
HPCA	0.390367	1.1761	0.241321	0.326994
NSG1	0.387772	0.904257	0.367233	0.460769
TRIO	0.387575	1.97806	0.0496573	0.0883581
INHBE	0.386211	1.23682	0.217984	0.300751
C11orf95	0.383012	1.7721	0.0783018	0.128886
SSH3	0.381893	1.82702	0.0695803	0.116745
COPS9	0.38177	1.67506	0.0958964	0.152847
NTS	0.381383	0.620943	0.53553	0.623579
KCNS3	0.380014	1.35104	0.178611	0.25611
HOXA3	0.378996	1.42055	0.157414	0.231219
NFIX	0.378838	1.20752	0.229033	0.313658
ZNF713	0.378811	1.97547	0.0499533	0.0887901
AOC1	0.378266	0.858575	0.391873	0.486195
SPG7	0.378047	2.01381	0.045723	0.0824438
C20orf204	0.378045	1.52149	0.130133	0.19729
MEF2B	0.376907	1.44584	0.150199	0.222352
ANKRD9	0.376877	1.92908	0.0555098	0.0967406
WDR62	0.376705	1.71734	0.0878726	0.141959
GPR137C	0.375561	1.83466	0.0684326	0.115112
HLTF	0.374032	1.57643	0.116923	0.181219
ACCS	0.373819	1.49823	0.136064	0.204642
TRIM47	0.371951	1.83254	0.0687493	0.115545
H4C4	0.371128	2.06423	0.0406278	0.0747935
AC244197.3	0.370276	1.40372	0.162361	0.236884
TNRC6C	0.370087	2.2717	0.0244516	0.0489619
PDE9A	0.36989	1.47217	0.14296	0.213374
UMODL1	0.369359	1.33777	0.182891	0.260677
ELAVL2	0.369294	0.822042	0.412289	0.506498
PPARD	0.36733	2.01769	0.0453122	0.0818501
EPHB6	0.366133	1.46473	0.144977	0.215716
IL17RD	0.365762	1.68965	0.0930639	0.148759
PAN2	0.364963	1.76186	0.0800236	0.131312
NQO2	0.364707	1.82859	0.0693427	0.116425
MLF1	0.364584	1.46399	0.145179	0.215797
SREBF1	0.364308	1.57501	0.117251	0.18156
U2AF1L5	0.363799	1.43171	0.154199	0.227231
MT-ND3	0.363328	0.894689	0.372312	0.465739
UBALD1	0.362699	1.81219	0.0718524	0.119994
ACSS2	0.361665	2.06926	0.040147	0.0740993
ASAP3	0.361429	1.4375	0.152551	0.2252
CASTOR2	0.359682	1.92048	0.0565951	0.098392
ATF7IP2	0.359662	1.28596	0.200334	0.280658
IRF3	0.358916	1.77326	0.0781082	0.128679
CERS1	0.358775	1.28906	0.199256	0.279305
ARRDC1	0.35786	1.87413	0.0627552	0.107292
RGS12	0.355975	1.66678	0.0975344	0.155112
MAGED4	0.355674	1.30202	0.194799	0.274288
ZNF730	0.355327	1.26594	0.207394	0.288689
MT1M	0.354486	1.01574	0.311303	0.403242
FST	0.354243	1.00178	0.317979	0.409979
TF	0.354226	1.12125	0.263878	0.351727
RASSF2	0.354205	1.66837	0.0972197	0.154759
OLFM2	0.354037	1.27108	0.205566	0.286702
DPY19L2	0.353667	1.4708	0.143331	0.213735
MAN2C1	0.35334	1.59245	0.113278	0.176666
FAM200B	0.353032	1.89528	0.0598777	0.103174
PDE10A	0.352095	1.37618	0.170709	0.246689
MZT1	0.351983	1.69842	0.0913931	0.146416
KLF4	0.351749	1.18234	0.238845	0.324606
PDXP	0.35061	1.76641	0.0792544	0.130229
ACBD7	0.349269	1.45571	0.147453	0.218708
KANTR	0.348627	1.93297	0.0550249	0.0960295
STOX1	0.348092	1.53144	0.127656	0.194242
LTBP3	0.346836	1.60463	0.110569	0.172925
TFR2	0.346636	1.52862	0.128355	0.19495
CHML	0.345597	1.7572	0.080816	0.132268
AMACR	0.345068	1.32605	0.186731	0.264792
DNM1	0.344285	1.23137	0.220011	0.30313
DLG5	0.343643	1.72566	0.0863591	0.139966
RBM14-RBM4	0.343594	1.50302	0.134826	0.203235
ZACN	0.343239	1.2668	0.207086	0.288502
CYB5R2	0.342494	1.46912	0.143785	0.214156
H3C7	0.342414	1.89306	0.0601748	0.1035
PIK3R5	0.342373	1.34733	0.179798	0.257346
TFRC	0.339576	1.40759	0.161214	0.23583
MPP6	0.339187	1.56063	0.120607	0.185721
CIC	0.338213	1.89086	0.0604694	0.103971
COCH	0.337699	1.26634	0.207251	0.288571
COMTD1	0.337119	1.4432	0.150939	0.223095
KIF12	0.336928	1.43593	0.152994	0.225655
H1-5	0.335632	1.73797	0.0841602	0.136935
KIF13A	0.335405	1.54613	0.12407	0.189709
COX8A	0.335179	1.72149	0.087115	0.140926
DCLK2	0.334832	1.65101	0.10072	0.159518
NDUFA4L2	0.334742	1.07806	0.282645	0.372097
DYDC2	0.332768	1.34119	0.18178	0.259275
NT5M	0.332302	1.62421	0.106319	0.167274
TRIM17	0.331761	1.66402	0.0980856	0.15584
RDH10	0.331754	1.2209	0.223941	0.308034
SV2B	0.331686	1.0816	0.281076	0.370519
H2AC13	0.331475	1.28396	0.201031	0.281556
HDAC7	0.331454	2.0664	0.0404199	0.0745479
TUSC1	0.330483	0.901683	0.368595	0.462014
PLEKHH1	0.330431	1.43978	0.151905	0.224379
AUTS2	0.328648	1.5662	0.119298	0.184102
HOXA10	0.328455	0.693134	0.489241	0.581737
KLHDC8A	0.328317	0.808098	0.420247	0.514378
CCDC14	0.327405	1.52022	0.130449	0.197711
MTLN	0.327079	1.11286	0.267455	0.355563
BCL7C	0.326701	1.53127	0.127698	0.194248
CCDC28B	0.326238	1.38967	0.166582	0.241703
TCAP	0.325402	1.6599	0.0989145	0.157057
NUP210	0.323938	1.42902	0.154968	0.228163
SPATC1L	0.323791	1.2073	0.229116	0.313685
FHOD3	0.322971	1.06371	0.289078	0.379069
C4orf48	0.322309	0.848352	0.397523	0.492106
NPIPA1	0.322213	1.58481	0.115005	0.178845
B3GALNT1	0.322017	1.52611	0.128979	0.195779
C12orf57	0.321905	1.57036	0.118327	0.182829
BMI1	0.321846	1.69781	0.0915076	0.146553
NFATC4	0.321537	1.2682	0.206589	0.287889
MRPL41	0.321499	1.23047	0.220345	0.303506
SRM	0.321286	1.41383	0.159374	0.233687
BTBD3	0.319967	1.49294	0.137444	0.206434
LTBP1	0.319713	1.39706	0.164351	0.238952
PLAGL1	0.319141	1.383	0.168611	0.244294
SPHK1	0.318531	1.29675	0.196606	0.276287
PRDX4	0.318277	1.68902	0.0931846	0.148905
AC240274.1	0.316175	1.5284	0.128409	0.194972
COX7B	0.315615	1.44684	0.149918	0.222111
FGFR3	0.314881	0.933405	0.352032	0.444934
FBXO32	0.314827	1.10906	0.269085	0.357445
RIBC2	0.314238	1.31868	0.18918	0.267657
PFN1	0.313744	1.78908	0.075514	0.12523
SAP30	0.31262	1.62277	0.106628	0.167601
GNAZ	0.312053	1.51044	0.132924	0.200852
TMEM88B	0.311528	1.1599	0.247835	0.33455
AL162231.1	0.310503	0.873904	0.383494	0.477666
CDK5R1	0.310042	1.24419	0.21527	0.297771
RBP1	0.309206	0.832177	0.406562	0.500653
CITED4	0.308438	1.06511	0.288449	0.378343
FUCA2	0.307441	1.56496	0.119588	0.184379
DUSP2	0.307386	1.27231	0.205128	0.286171
AP003108.2	0.307312	1.25986	0.209572	0.290911
ADORA1	0.307193	1.07259	0.285088	0.374743
PRSS53	0.307124	1.60021	0.111546	0.174236
SPON2	0.306925	1.11441	0.266791	0.354776
SPACA6	0.306857	1.3424	0.181389	0.258831
MORN3	0.306284	1.49848	0.135999	0.204642
SLCO5A1	0.306109	1.38565	0.167804	0.243265
H2AC16	0.305974	1.29098	0.198593	0.278845
SNX22	0.30583	1.34375	0.180951	0.258501
LZTS3	0.303469	1.1465	0.253319	0.340685
SYCE3	0.302703	1.38708	0.167367	0.242702
CHST3	0.301675	1.78693	0.0758629	0.125767
BRCA2	0.301256	1.63162	0.104748	0.165009
RAB38	0.30093	1.4116	0.160029	0.234509
FOXD1	0.300903	0.980156	0.328504	0.420911
CASZ1	0.300662	1.26645	0.207211	0.288571
DZIP1	0.300291	1.2581	0.210207	0.291468
TNRC18	0.29966	1.42038	0.157462	0.231222
RAP2B	0.299253	1.78213	0.076645	0.126686
TLCD1	0.299216	1.40412	0.162243	0.236823
NPIPA9	0.29903	1.40238	0.162759	0.237331
ZSWIM9	0.298786	1.7057	0.0900252	0.144735
AC010422.8	0.298645	1.55628	0.121639	0.18685
PROSER3	0.298255	1.39717	0.164318	0.238952
TRPM2	0.297489	1.04512	0.29756	0.38846
CBR3	0.297007	1.1094	0.26894	0.357347
MTHFS	0.2968	1.41614	0.1587	0.23283
ERBB2	0.296439	1.43606	0.152958	0.225655
NUP62CL	0.296348	1.17996	0.239788	0.325621
MAP2K6	0.295853	1.23774	0.217645	0.300449
B3GNT5	0.294855	1.10544	0.270645	0.359232
GGT6	0.294764	1.12818	0.260949	0.348787
CEBPA	0.293475	1.05586	0.292643	0.383241
RDH5	0.292907	1.55321	0.12237	0.187627
ACAP3	0.292805	1.20419	0.230314	0.314895
HERC5	0.291885	1.10726	0.269859	0.358283
MCTS1	0.29156	1.44748	0.149739	0.221968
ZNF467	0.290749	1.40038	0.163358	0.237784
FAM210B	0.290555	1.47969	0.140943	0.210741
ALDOC	0.290212	0.845395	0.399166	0.493285
CELSR1	0.288306	1.07234	0.285199	0.374769
RPS23	0.288171	1.24152	0.21625	0.298854
H3C8	0.286451	1.31322	0.191008	0.269405
SYNC	0.286326	0.798635	0.425699	0.519652
MTSS2	0.285207	1.27903	0.202757	0.283433
MGMT	0.284411	1.19444	0.234092	0.319362
GALK1	0.284232	1.46463	0.145004	0.215716
IFI27L1	0.284082	1.39178	0.16594	0.240982
FOXO3B	0.283595	1.45695	0.147112	0.218267
FNBP1L	0.282263	1.7024	0.0906421	0.14554
DIAPH2	0.281783	1.49001	0.138212	0.207229
NEUROG2	0.280816	0.583806	0.560182	0.645222
MNS1	0.278282	1.43572	0.153056	0.22568
AC010422.3	0.277984	0.976005	0.330551	0.422699
ZC3H18	0.277256	1.56573	0.119409	0.184216
PVR	0.275996	1.31668	0.189847	0.268383
KLHL18	0.27588	1.22061	0.22405	0.3081
ERV3-1	0.275533	1.28946	0.199117	0.279267
TBX3	0.275441	0.869748	0.385755	0.479794
CDCP1	0.275181	1.34262	0.181318	0.258803
CEBPB	0.274622	1.15383	0.250309	0.337468
PLCG2	0.274463	1.13256	0.259109	0.34696
SRD5A3	0.274396	1.40668	0.161483	0.236156
MST1	0.273529	1.35586	0.177075	0.254417
TAF10	0.27297	1.55395	0.122193	0.187527
SERF1A	0.271594	1.08183	0.280972	0.37048
ATP7B	0.271529	1.13811	0.256796	0.344415
MAP7D3	0.271227	1.3804	0.169408	0.245164
SMYD3	0.271032	1.00212	0.317812	0.409975
RASSF10	0.27099	0.979165	0.328992	0.421151
IGF2BP3	0.270489	0.846027	0.398814	0.493201
EMILIN2	0.270412	1.1789	0.240207	0.326102
TACSTD2	0.270349	0.683708	0.495159	0.587935
ZNF83	0.269936	1.24132	0.216322	0.298869
MT-ND4L	0.269029	0.87225	0.384393	0.478577
AC091057.5	0.268855	1.47183	0.143053	0.213448
EPHA1	0.268381	1.62443	0.106273	0.167254
TM7SF2	0.267687	1.29738	0.196388	0.276058
MYO10	0.266494	1.00509	0.316386	0.408873
TSKU	0.265198	1.30748	0.192947	0.271909
PPP2R3B:ENSG00000167393.18_PAR_Y	0.264399	1.27643	0.203674	0.284303
PPP2R3B:ENSG00000167393.18	0.264399	1.27643	0.203674	0.284303
PLSCR1	0.264272	1.26196	0.208819	0.290106
NGEF	0.263961	0.902636	0.36809	0.461518
H2BC11	0.263512	0.649478	0.51697	0.606488
SPP1	0.262517	0.527373	0.598673	0.679384
TSC2	0.262393	1.32995	0.185446	0.263517
FAR2	0.262266	0.807622	0.42052	0.514586
ZNF814	0.261968	1.14358	0.254525	0.341919
DNASE1	0.261406	1.33754	0.182964	0.260706
ARHGEF16	0.261267	1.1461	0.253484	0.340704
WFDC3	0.261199	1.18377	0.238278	0.323924
FAAH2	0.259455	1.12815	0.260962	0.348787
C1orf226	0.258817	1.05232	0.294256	0.385051
MTMR11	0.258767	1.25912	0.209841	0.291181
UQCRQ	0.258688	1.44339	0.150886	0.223095
ROGDI	0.2585	1.31598	0.190082	0.268553
RBM47	0.257546	0.976864	0.330127	0.42238
SYNE2	0.255622	1.20711	0.229189	0.3137
MC1R	0.254756	1.11775	0.265367	0.353351
TGFA	0.254327	0.967091	0.334973	0.427262
CCDC74A	0.253111	0.998333	0.319641	0.411697
MEIS1	0.252799	1.14275	0.254866	0.342194
NMNAT3	0.252617	1.00957	0.314242	0.406628
DNAAF3	0.252036	0.830827	0.407323	0.501259
XCL1	0.251966	0.900284	0.369336	0.462712
SRL	0.251719	0.710984	0.478141	0.57071
MT-ND4	0.251414	1.07178	0.285452	0.374951
ALX3	0.251281	0.722103	0.471296	0.564426
AL121900.1	0.25078	0.999401	0.319125	0.411244
TPBG	0.250609	0.917165	0.360451	0.453397
MFGE8	0.250608	1.15174	0.251164	0.338313
H1-4	0.25017	1.19021	0.235745	0.320916
C7orf25	0.249614	1.1683	0.244441	0.330593
CACHD1	0.249162	1.08775	0.278356	0.367419
TMEM200C	0.248961	0.976681	0.330217	0.42238
COX17	0.248869	1.11756	0.265449	0.353367
CEP152	0.248542	1.2805	0.202244	0.283017
PRKCQ	0.24853	1.24414	0.215289	0.297771
PCP2	0.247511	1.02949	0.30482	0.39587
GALNT3	0.24744	1.15377	0.250334	0.337468
GTF2H5	0.247145	1.24041	0.21666	0.299172
ACY1	0.246535	1.3263	0.186649	0.264751
MLLT11	0.246255	0.796419	0.426981	0.52109
DUSP15	0.246098	0.873772	0.383566	0.477666
CADM3	0.245826	0.621283	0.535307	0.623465
MST1R	0.245494	0.910395	0.363998	0.457284
CCNG2	0.245068	1.16216	0.246918	0.333492
SPATA33	0.24488	1.25443	0.211536	0.293149
SDC3	0.244852	1.10148	0.272359	0.360931
DEF6	0.244653	1.09293	0.276087	0.365097
SLC18B1	0.244249	0.975106	0.330995	0.423051
PGGHG	0.24421	0.681423	0.496599	0.58913
INPPL1	0.243968	0.897154	0.370999	0.464329
TMSB15A	0.243608	0.54542	0.586233	0.6683
FAM110C	0.242333	1.0727	0.285037	0.374743
S100A2	0.24185	0.678343	0.498544	0.590379
MROH6	0.241239	1.13686	0.257313	0.344923
FAM178B	0.240882	0.932643	0.352424	0.445093
HNRNPUL2-BSCL2	0.24059	0.696958	0.486851	0.579309
DEAF1	0.240114	1.35013	0.1789	0.256315
CHKB-CPT1B	0.239233	1.15895	0.248223	0.334893
NPIPB15	0.23914	0.84899	0.397169	0.491789
IRF9	0.23885	0.949997	0.343562	0.435992
AC010323.1	0.238726	1.01867	0.309915	0.401548
CCNO	0.238671	0.845694	0.399	0.493201
ZNF219	0.238638	1.37882	0.169896	0.245727
TRIT1	0.23844	0.700255	0.484796	0.577138
IL17D	0.238219	1.12741	0.261273	0.349106
FJX1	0.238103	0.733114	0.464573	0.558247
SPPL2B	0.237453	0.94677	0.345199	0.437403
ALDH3A1	0.236926	1.09809	0.273832	0.362403
C2CD2	0.236588	1.18122	0.239288	0.325103
ASNS	0.236228	1.12112	0.263936	0.351727
ODC1	0.235752	1.16807	0.244534	0.33063
PTX3	0.23562	0.772927	0.440718	0.534722
THNSL2	0.234125	0.714832	0.475766	0.56869
ZNF229	0.233947	0.918677	0.359662	0.452519
IQCA1	0.233435	0.827337	0.409291	0.503433
PRR4	0.23313	0.528868	0.597638	0.678671
SORL1	0.232744	0.866768	0.387381	0.481457
RAB3IP	0.232123	1.07255	0.285105	0.374743
NAPRT	0.231606	1.0223	0.308197	0.399633
LRATD2	0.230077	0.799878	0.42498	0.518901
FOXP2	0.229595	0.818255	0.414441	0.508891
RAI1	0.228856	1.19293	0.234683	0.319876
EIF4EBP3	0.228828	1.1023	0.272002	0.360775
EVC	0.228338	1.3189	0.189105	0.267627
LAPTM4B	0.228259	0.972661	0.332206	0.424164
PAXX	0.22821	1.31483	0.19047	0.268827
TFF3	0.227746	0.41487	0.678799	0.748713
RNF32	0.227618	1.35468	0.177451	0.254812
H3C6	0.227345	0.982054	0.327572	0.420287
BST2	0.227169	0.635723	0.525875	0.614621
GSTM3	0.226583	0.815639	0.415932	0.510346
NLGN2	0.226318	0.899966	0.369505	0.462807
DENND2B	0.224907	1.12566	0.262014	0.349631
CBX4	0.224025	1.06726	0.287477	0.377267
FAM166C	0.223966	0.886009	0.376957	0.470983
HAPLN3	0.221551	0.898856	0.370094	0.463429
CRYGS	0.220632	1.13113	0.25971	0.347485
MCRIP2	0.220547	1.00449	0.316677	0.409144
HDGFL3	0.219953	1.03184	0.303723	0.394548
SDK1	0.219906	1.04998	0.295327	0.38625
RPAP2	0.219828	1.1769	0.241001	0.326688
KYNU	0.219066	0.725228	0.469383	0.562674
PLEKHB1	0.218922	0.693625	0.488934	0.58151
C1orf210	0.216126	0.975475	0.330813	0.422926
SLC25A29	0.215817	1.00385	0.31698	0.409324
ME1	0.215492	1.07344	0.284706	0.374515
KIAA0895L	0.215148	0.988518	0.324407	0.416655
CXCL13	0.21509	0.457393	0.648016	0.721621
MICOS13	0.215081	1.01938	0.309577	0.401214
NECTIN2	0.214264	1.04031	0.29978	0.390864
FURIN	0.213699	1.04919	0.295689	0.386623
C21orf91	0.213338	1.09455	0.275377	0.364352
GNB3	0.213307	0.871392	0.384859	0.479038
PPIP5K1	0.213232	1.12468	0.262426	0.349995
RAPGEFL1	0.212764	1.03677	0.301422	0.392374
TBC1D8	0.21203	1.00269	0.317541	0.40973
LRRC6	0.211456	0.842224	0.400933	0.495346
ANKS1B	0.210827	0.823711	0.411343	0.50546
ITGA6	0.210589	0.805645	0.421656	0.515598
RPS4Y1	0.210453	0.275533	0.783266	0.833794
ARL17B	0.21	0.909488	0.364475	0.457653
CRB3	0.20949	0.734624	0.463655	0.55768
H2AC6	0.209323	0.651212	0.515854	0.606174
CHMP4C	0.208956	0.751892	0.453232	0.547647
MMP16	0.208518	0.825104	0.410554	0.504681
KCNK1	0.208323	0.590045	0.556001	0.641828
SLC12A7	0.207514	0.868958	0.386186	0.480211
ABO	0.206576	0.678831	0.498236	0.590187
SMIM10	0.206347	0.998894	0.31937	0.411454
ZCCHC18	0.205161	1.07396	0.284476	0.374409
POLR2M	0.205063	0.925681	0.356021	0.448728
HSD11B1L	0.204733	1.05727	0.291997	0.382596
FOXE3	0.20449	0.850156	0.396522	0.491232
TUB	0.204458	0.852336	0.395315	0.489857
TMEM74B	0.203779	0.754111	0.451903	0.546476
SERINC5	0.203649	0.839231	0.402605	0.496798
MT-ATP6	0.203253	0.789739	0.430862	0.524929
SUGCT	0.202737	0.837047	0.403828	0.497938
NPHP3	0.202549	1.04029	0.299792	0.390864
DCXR	0.20252	0.888424	0.375661	0.469811
WHRN	0.200286	0.605536	0.54569	0.63261
BASP1	0.200056	0.493334	0.62246	0.698765
TMEM38B	0.199742	1.0358	0.301877	0.392456
SCARB1	0.199523	0.902606	0.368106	0.461518
LCN12	0.198609	0.897661	0.370729	0.464108
LYPD5	0.198539	0.912922	0.362672	0.455847
D2HGDH	0.198462	0.962052	0.337491	0.429924
PFKFB3	0.198418	0.881288	0.379498	0.47378
PLXNB3	0.198329	0.638104	0.524328	0.613346
KIAA1549L	0.197753	1.03337	0.303005	0.393718
MICAL3	0.197719	0.83439	0.405319	0.49953
PTPRK	0.196124	0.75954	0.448659	0.543434
GLYATL1	0.195903	0.939948	0.348676	0.44125
MSMB	0.195316	0.444105	0.657573	0.729412
PLXNA3	0.195242	0.738983	0.461012	0.555141
SCGB2A1	0.193379	0.344618	0.730839	0.792667
ECHDC2	0.193106	0.637195	0.524918	0.613796
DPCD	0.192774	0.964606	0.336213	0.428625
CCL28	0.192578	0.578593	0.563686	0.648023
DIRAS3	0.192454	0.578453	0.56378	0.648023
ECEL1	0.192037	0.691469	0.490284	0.582838
AP001453.3	0.191681	0.910154	0.364125	0.457328
CXXC5	0.191572	0.812716	0.417601	0.511766
TUSC2	0.191143	1.00341	0.317193	0.409493
VWCE	0.19114	0.862723	0.389595	0.483728
TNNT1	0.190934	0.352681	0.724797	0.787994
MT-CO1	0.190809	0.711564	0.477782	0.570554
TJP2	0.19004	0.95216	0.342467	0.434713
AGAP1	0.189447	1.11898	0.264842	0.352746
KLK1	0.189009	0.542034	0.588557	0.670797
NRTN	0.188804	0.566926	0.571567	0.655317
TMEM121	0.188589	0.855323	0.393665	0.488055
ZNF517	0.187676	0.862935	0.389479	0.483704
CDH23	0.187614	0.733208	0.464516	0.558247
SMAGP	0.186913	0.933441	0.352014	0.444934
ZNF532	0.18597	0.870026	0.385603	0.479725
MX1	0.185373	0.589468	0.556388	0.641887
AL132780.3	0.185103	0.781279	0.435805	0.530047
TSPO	0.184967	0.7659	0.444876	0.539406
NAT14	0.1846	0.959772	0.338633	0.43092
MVD	0.184343	0.928868	0.354371	0.446874
ITGA2B	0.183475	0.800355	0.424705	0.518691
GSTM4	0.183435	0.927349	0.355157	0.447752
ATRNL1	0.183346	0.573158	0.567351	0.651378
RND3	0.181613	0.638114	0.524321	0.613346
PREX1	0.181528	0.839429	0.402494	0.496795
OSBPL5	0.181369	0.93298	0.352251	0.444986
COX7C	0.180005	0.849565	0.39685	0.491516
SIX4	0.179946	0.714377	0.476046	0.568889
KRT15	0.179596	0.349871	0.726901	0.789423
GKAP1	0.179401	0.787101	0.432399	0.526418
TMC5	0.179007	0.533846	0.594197	0.676146
PRKY	0.177985	0.678074	0.498715	0.590379
TRIM46	0.177926	0.870153	0.385534	0.479725
MLXIPL	0.177773	0.551449	0.582103	0.664805
ASIC3	0.177739	0.740462	0.460116	0.554224
NPIPA5	0.177683	0.407695	0.684049	0.753192
CTHRC1	0.17711	0.547902	0.584531	0.666664
TAP1	0.176781	0.534525	0.593728	0.675767
SPIN4	0.176646	0.931417	0.353056	0.445553
SPICE1	0.176343	0.887301	0.376263	0.470328
GREM1	0.175932	0.488599	0.625802	0.702201
ZNF711	0.17526	0.740773	0.459928	0.55413
CARMIL3	0.17438	0.783027	0.434781	0.529059
ACKR3	0.17384	0.496411	0.620293	0.696909
SOX11	0.173489	0.425904	0.670756	0.74084
MT-CO2	0.172676	0.684331	0.494767	0.587609
LRP4	0.172539	0.384161	0.701375	0.768094
SRCAP	0.171997	0.729764	0.466613	0.560428
GMPR	0.169114	0.551805	0.58186	0.664679
NFATC1	0.168852	0.679185	0.498012	0.590187
AMY2B	0.16852	0.589027	0.556683	0.641931
DNAH11	0.167628	0.793178	0.428861	0.522874
ADAM10	0.167296	0.729409	0.466829	0.560479
FSD1	0.167225	0.500218	0.617616	0.695357
TGIF1	0.16541	0.629631	0.529843	0.618576
ZNF610	0.165304	0.775444	0.439234	0.53318
NCAPH2	0.164973	0.931497	0.353015	0.445553
RHBDF2	0.164216	0.845764	0.398961	0.493201
GJB2	0.163271	0.61649	0.538456	0.626362
MID1	0.162901	0.904535	0.367086	0.460701
SLC37A1	0.162735	0.677191	0.499273	0.590856
SFN	0.161983	0.551246	0.582242	0.664812
SAPCD2	0.161766	0.602487	0.547712	0.634219
NR2F2	0.16129	0.673194	0.501806	0.593291
RBM11	0.161036	0.719908	0.472643	0.565769
MCOLN2	0.160444	0.728766	0.467221	0.560755
CCDC102A	0.158902	1.0249	0.306974	0.39846
NAA38	0.156568	0.67549	0.50035	0.59199
ADAMTS13	0.155271	0.79031	0.430529	0.524652
LIPG	0.155254	0.672785	0.502065	0.593457
LTB4R	0.155222	0.736102	0.462758	0.556735
FAM43A	0.15512	0.608568	0.543683	0.630869
STRA6	0.1545	0.391588	0.695889	0.764042
RASL10B	0.154357	0.624329	0.53331	0.621864
BLACAT1	0.153841	0.779539	0.436826	0.531031
MICB	0.152964	0.511169	0.609945	0.688736
LDLR	0.152917	0.657986	0.511503	0.602516
GGH	0.152856	0.6195	0.536477	0.624392
LHFPL5	0.15264	0.738653	0.461211	0.555141
KIF26B	0.152369	0.680973	0.496883	0.58913
SERPINE2	0.152237	0.405349	0.685768	0.754421
FCGBP	0.151975	0.719503	0.472892	0.565931
PHLDA2	0.151076	0.57961	0.563002	0.647724
C2orf72	0.150946	0.777396	0.438085	0.532174
KLHL24	0.150336	0.765426	0.445158	0.539585
HEY1	0.150323	0.499047	0.618439	0.695657
TSPAN2	0.148992	0.635541	0.525993	0.614621
LDLRAP1	0.147708	0.653819	0.514177	0.605122
ESYT3	0.146575	0.717282	0.474257	0.567158
ARVCF	0.145864	0.711083	0.478079	0.57071
TRIM5	0.145509	0.754944	0.451404	0.546098
SFRP2	0.145366	0.338069	0.735759	0.79576
P3H4	0.145219	0.713532	0.476567	0.569375
ITGA7	0.144547	0.656711	0.51232	0.603156
H3-2	0.143264	0.588552	0.557001	0.64215
CFHR3	0.141927	0.527688	0.598455	0.679384
IL13RA1	0.140226	0.563713	0.573747	0.657213
GRB14	0.140066	0.595436	0.552403	0.638911
FSCN1	0.1398	0.49511	0.621209	0.697674
TBC1D16	0.13914	0.658866	0.510939	0.602096
AGPAT5	0.138479	0.678914	0.498183	0.590187
SRSF12	0.137548	0.605338	0.545821	0.632616
KIFC2	0.137002	0.556975	0.578331	0.661404
MMEL1	0.136595	0.556421	0.578709	0.661684
VAV1	0.134475	0.466114	0.641774	0.715947
LRRN1	0.13369	0.472478	0.637236	0.712473
CDKN2D	0.132482	0.604714	0.546235	0.632898
PHLDA1	0.131445	0.499754	0.617942	0.695411
EIF5A2	0.131056	0.61303	0.540736	0.628033
ATP5MF-PTCD1	0.131003	0.640763	0.522603	0.611948
PSTPIP2	0.130236	0.726626	0.468528	0.562054
DOCK6	0.129854	0.575396	0.565841	0.649943
FERMT1	0.129448	0.563142	0.574135	0.657507
TMEM52	0.128875	0.342913	0.732119	0.793539
POLR2J3:ENSG00000285437.1	0.128591	0.518498	0.604835	0.684048
FZD10	0.128481	0.532863	0.594876	0.676456
EMID1	0.128351	0.549939	0.583137	0.665529
CSPG5	0.127889	0.473374	0.636598	0.711919
RAB26	0.127073	0.327032	0.744076	0.802671
VAMP8	0.126572	0.504446	0.614649	0.692953
CLDN4	0.125681	0.493498	0.622344	0.698765
CLEC4A	0.124338	0.649525	0.51694	0.606488
BNIP3	0.124242	0.496468	0.620253	0.696909
OAS3	0.12301	0.504614	0.614532	0.692953
TTLL7	0.122976	0.640006	0.523094	0.612378
CFAP298	0.122895	0.59057	0.555651	0.641629
AC006538.2	0.122874	0.44366	0.657894	0.729412
NOL3	0.122035	0.552926	0.581094	0.664107
PCBP4	0.1216	0.48794	0.626268	0.702566
RGS14	0.121417	0.626878	0.531642	0.620208
QSOX1	0.119914	0.514114	0.607889	0.687346
GRIN1	0.119402	0.550283	0.582901	0.665412
ACTL10:ENSG00000288649.1	0.11871	0.630733	0.529125	0.617992
F12	0.118268	0.427424	0.669651	0.739946
KIF1A	0.118247	0.322448	0.747539	0.805215
MSMO1	0.117987	0.567822	0.57096	0.654771
AC105052.3	0.117873	0.373778	0.70907	0.774432
SDF2L1	0.117326	0.595832	0.552138	0.638753
BX470111.1	0.11575	0.36346	0.716746	0.78128
PCYT1B	0.114337	0.569981	0.569498	0.653544
ETNK2	0.114319	0.524376	0.600751	0.681032
TAP2	0.114162	0.410155	0.682246	0.751649
SPIRE2	0.114046	0.476595	0.634308	0.709834
NDUFA2	0.113877	0.541645	0.588825	0.670949
PKN3	0.112795	0.51227	0.609176	0.688334
GAL3ST4	0.112044	0.652978	0.514718	0.60544
CCNP	0.111677	0.358041	0.720789	0.784831
MED25	0.111543	0.616354	0.538546	0.626362
ASDURF	0.111321	0.518554	0.604796	0.684048
H2AC11	0.109305	0.483305	0.629547	0.70577
DGCR6	0.108773	0.446558	0.655804	0.728339
RARG	0.108545	0.635748	0.525859	0.614621
ZNF285	0.10761	0.475512	0.635078	0.710537
PRR18	0.10744	0.458555	0.647183	0.720854
ACSF2	0.107372	0.328698	0.742818	0.80166
CFAP298-TCP10L	0.10716	0.470697	0.638505	0.713095
COLEC11	0.106558	0.554778	0.579829	0.662814
CALU	0.106336	0.558618	0.577212	0.660577
MMP14	0.105472	0.409844	0.682474	0.751649
CCDC85B	0.104616	0.502302	0.616153	0.694022
PSMB8	0.103789	0.374161	0.708785	0.77429
RAB3A	0.103592	0.439003	0.661258	0.732048
C11orf52	0.103144	0.421158	0.674211	0.743998
CAPN3	0.103048	0.45638	0.648742	0.722269
IL27RA	0.1026	0.539769	0.590115	0.672265
NOTCH2	0.102378	0.452438	0.651573	0.724775
TMEM176A	0.101842	0.282888	0.777633	0.829147
CDK10	0.101335	0.523366	0.601451	0.681454
RIPK2	0.100509	0.586841	0.558146	0.643322
CACNB2	0.0999836	0.426972	0.66998	0.740146
SRXN1	0.099742	0.336164	0.737192	0.796792
PNPLA4	0.0995649	0.310695	0.756441	0.812323
SUSD4	0.0986379	0.340175	0.734175	0.794772
RPRML	0.0984754	0.308188	0.758344	0.8135
NOP53	0.0969144	0.480053	0.631853	0.70772
TRIM36	0.0968076	0.357752	0.721005	0.784896
PWP2	0.0965701	0.37676	0.706857	0.772859
MAPK7	0.0964391	0.50293	0.615712	0.693682
TMEM159	0.0958919	0.375433	0.707841	0.773596
SLC22A23	0.0957369	0.411833	0.681019	0.750517
TMC4	0.0957068	0.376996	0.706681	0.772836
AL136295.4	0.0948249	0.532348	0.595231	0.676603
COL15A1	0.0947879	0.351149	0.725943	0.788554
PLA2G4B	0.0943048	0.450556	0.652926	0.725957
DCDC2	0.0941886	0.441165	0.659696	0.730884
EPHA8	0.0940394	0.3624	0.717536	0.781971
ADM2	0.0932764	0.49976	0.617938	0.695411
ARID5A	0.0930871	0.525825	0.599745	0.680138
NLRP2	0.0926293	0.210333	0.833678	0.87406
RNF182	0.0923588	0.340129	0.73421	0.794772
DEUP1	0.0919848	0.39309	0.694782	0.762994
NME3	0.0919819	0.485363	0.62809	0.704294
KCTD15	0.0916253	0.316615	0.751953	0.808899
MORN1	0.0911683	0.511557	0.609674	0.688736
DLG2	0.090712	0.352712	0.724773	0.787994
TRAPPC6A	0.0898662	0.394389	0.693824	0.762109
ZNF382	0.0897279	0.300167	0.764444	0.818112
TNFAIP8L3	0.0896684	0.421426	0.674016	0.743998
NSMF	0.0896213	0.386526	0.699626	0.766797
CCDC114	0.0896032	0.342246	0.73262	0.79391
BRSK1	0.0893677	0.343927	0.731357	0.792885
STOX2	0.089326	0.436974	0.662726	0.733266
SPEF2	0.089207	0.387545	0.698873	0.766308
NFIA	0.0890378	0.323044	0.747088	0.805215
P4HA1	0.0890361	0.391111	0.696241	0.76426
SERPINB9	0.0889909	0.451667	0.652127	0.72523
GABBR1	0.0887745	0.365805	0.714999	0.779885
PITPNM2	0.0884725	0.333954	0.738856	0.798321
DMC1	0.0881075	0.212511	0.831981	0.873771
SERPINH1	0.0878328	0.505834	0.613677	0.692324
PTRH1	0.0875549	0.414429	0.679121	0.748713
SFRP1	0.0874841	0.224848	0.822388	0.866079
BLNK	0.0870179	0.405427	0.685711	0.754421
WWTR1	0.0863305	0.382817	0.702369	0.768961
LRRIQ1	0.0862225	0.352901	0.724632	0.787994
MT-CYB	0.0861096	0.323385	0.74683	0.805121
AC138811.2	0.0859571	0.388403	0.69824	0.765781
CEP170B	0.085125	0.409812	0.682498	0.751649
ARL3	0.0846297	0.503604	0.61524	0.693327
SIX1	0.0843254	0.210073	0.833881	0.874089
CNTN1	0.0828109	0.1986	0.84283	0.881262
ANKRD22	0.0823464	0.414276	0.679233	0.748713
CKMT1A	0.0821192	0.327164	0.743976	0.802671
DHRS3	0.0813381	0.336335	0.737064	0.796792
AC135050.2	0.0810351	0.360288	0.719112	0.783176
SLC43A1	0.0808492	0.34614	0.729697	0.791928
NPHP4	0.0793812	0.438447	0.66166	0.732249
SYNGAP1	0.0777835	0.34491	0.73062	0.792601
HES1	0.0774412	0.264283	0.791906	0.839773
RTP4	0.0771804	0.306141	0.759899	0.814643
DACT1	0.0766292	0.300834	0.763936	0.817999
ZNF214	0.0762001	0.338955	0.735093	0.795383
ZNF487	0.0760994	0.406155	0.685177	0.754102
PXDN	0.0758681	0.25439	0.799525	0.846416
PHGR1	0.0739715	0.168473	0.866426	0.8993
IRX3	0.0739621	0.245336	0.806514	0.852192
PER3	0.0737793	0.310363	0.756693	0.812323
HMGN5	0.0736163	0.19542	0.845314	0.883112
RAPGEF4	0.0734466	0.351157	0.725938	0.788554
STAT6	0.0730642	0.282748	0.77774	0.829147
ITPR3	0.0729181	0.273692	0.784678	0.834587
FOSL2	0.0726038	0.384095	0.701423	0.768094
PNPLA6	0.0720925	0.346768	0.729226	0.791605
NECTIN1	0.0711983	0.308726	0.757936	0.813411
NME1-NME2	0.0691848	0.291673	0.770918	0.823103
ZNF334	0.0689605	0.267042	0.789784	0.83859
UCN3	0.068897	0.195612	0.845165	0.883112
LEMD1	0.0680784	0.228618	0.819461	0.863682
EPHB2	0.0676738	0.25549	0.798676	0.846055
PPFIBP2	0.0671868	0.315429	0.752851	0.809343
HUNK	0.0669955	0.319042	0.750116	0.807444
CEP72	0.0651295	0.303022	0.762271	0.81701
SP8	0.0650416	0.179055	0.858124	0.892949
AC010980.1	0.0645381	0.258524	0.796339	0.844116
C1QTNF3	0.064031	0.259237	0.795789	0.843712
IFI44	0.0634194	0.184011	0.85424	0.889463
RNASET2	0.0627578	0.307217	0.759082	0.813942
H2AC15	0.0622883	0.278734	0.780813	0.831807
SERINC2	0.0614076	0.188075	0.851059	0.887999
ATP2B4	0.0611062	0.296069	0.767565	0.820399
IRX5	0.0610251	0.24794	0.804502	0.850785
GOLGA8B	0.0606506	0.211898	0.832459	0.873771
GNB4	0.0602123	0.296694	0.767089	0.82024
H2BC21	0.0600238	0.191731	0.848199	0.88557
F8A3	0.0598316	0.138999	0.889628	0.91677
CXCR4	0.0597563	0.249924	0.80297	0.849344
FOXA1	0.0594408	0.211658	0.832646	0.873771
YBEY	0.0587681	0.238537	0.811773	0.856662
IRS2	0.0587172	0.245929	0.806056	0.852192
FAH	0.0586738	0.28842	0.773402	0.825227
PAX9	0.05857	0.146124	0.884009	0.91229
ATXN1	0.0584158	0.340871	0.733652	0.794599
FRMD5	0.0575605	0.298653	0.765596	0.819085
REEP2	0.057391	0.225281	0.822051	0.866046
SNTG2	0.0571033	0.206505	0.836662	0.876145
ADAMTS18	0.0567393	0.213704	0.831053	0.873505
SREK1	0.0557819	0.278357	0.781102	0.831844
FAM131B	0.0555286	0.147219	0.883146	0.912153
AC145212.1	0.0553313	0.225571	0.821826	0.865992
ZFHX3	0.0551558	0.291429	0.771105	0.823127
SMCO4	0.054533	0.236272	0.813527	0.85785
MCTP2	0.054256	0.151884	0.879472	0.909437
FOXD3	0.0540778	0.211214	0.832992	0.873771
PCSK4	0.0540315	0.207695	0.835734	0.875481
ZNF516	0.0536564	0.215637	0.829549	0.872841
HYLS1	0.0534307	0.265249	0.791163	0.839367
CXCL10	0.0530061	0.12295	0.902303	0.925629
MYO15B	0.052859	0.168664	0.866276	0.8993
TUBB2A	0.0528448	0.195798	0.845019	0.883112
TMEM176B	0.0526833	0.155727	0.876447	0.907483
FKBP5	0.0521564	0.221473	0.82501	0.868431
ATOH7	0.0517794	0.116039	0.907769	0.92952
MAP3K20	0.0517338	0.26799	0.789056	0.838173
SPATA20	0.0516349	0.252261	0.801166	0.847967
LTF	0.0508872	0.106693	0.915168	0.936137
LY75	0.0505783	0.245364	0.806492	0.852192
LARGE1	0.0495126	0.241671	0.809348	0.855005
QDPR	0.0486049	0.211367	0.832873	0.873771
FAM193B	0.0485818	0.240291	0.810416	0.855591
PCSK1N	0.0475954	0.105157	0.916384	0.936998
HOXA6	0.046198	0.168602	0.866325	0.8993
ATP2A3	0.0461447	0.138992	0.889633	0.91677
SFMBT2	0.045396	0.210911	0.833228	0.873771
JAG2	0.0447256	0.168296	0.866565	0.8993
GSTK1	0.0426888	0.268274	0.788838	0.838119
SCD	0.0411864	0.168793	0.866175	0.8993
CLSTN1	0.040625	0.229088	0.819096	0.863479
IER3	0.0401025	0.163476	0.870352	0.902294
KIF9	0.0394558	0.183462	0.85467	0.889725
TMTC2	0.0393774	0.185438	0.853123	0.889179
PRRT2	0.0392962	0.146368	0.883817	0.91228
SMIM4	0.0390672	0.175192	0.861153	0.895169
MID1IP1	0.0386746	0.185571	0.853018	0.889179
FKBP2	0.0386517	0.176101	0.86044	0.8948
SCNN1D	0.0384227	0.198589	0.842839	0.881262
RASEF	0.0372453	0.158915	0.873939	0.905448
LGR6	0.0357862	0.100173	0.920334	0.939308
NPY	0.0340847	0.0845461	0.932729	0.947895
NPW	0.0339845	0.100783	0.91985	0.939197
CATSPERG	0.0331482	0.153624	0.878102	0.909008
GPR173	0.0327503	0.175783	0.860689	0.894873
DDIT4	0.0326659	0.144095	0.885609	0.913752
GSTM2	0.0315595	0.118473	0.905843	0.928183
RBP7	0.0314016	0.0934562	0.925659	0.943633
MEGF8	0.0311479	0.164312	0.869695	0.901986
HAGHL	0.0308379	0.146817	0.883463	0.912263
OAS1	0.0302164	0.0944727	0.924853	0.943343
BDH2	0.0298744	0.151444	0.879818	0.909467
TXNDC16	0.0289823	0.152335	0.879117	0.909306
SLC22A15	0.0288834	0.131806	0.895305	0.920906
MT-ND2	0.0287391	0.123411	0.901938	0.925445
LRMDA	0.0287254	0.114675	0.908848	0.930434
PLIN3	0.0285625	0.142771	0.886652	0.914491
DERPC	0.0283307	0.137454	0.890846	0.91783
WWC1	0.027363	0.118638	0.905712	0.928183
NUDT14	0.0263522	0.125717	0.900115	0.924143
NR1D1	0.0250315	0.112833	0.910306	0.931355
TMEM164	0.0245436	0.130275	0.896514	0.921581
BPIFA1	0.0234877	0.0477056	0.962011	0.970059
ADAMTS4	0.023268	0.101155	0.919555	0.939197
ANO2	0.0225772	0.10408	0.917238	0.937488
DUSP10	0.0216973	0.0985903	0.921588	0.940396
ARHGEF10	0.0209869	0.0862445	0.931381	0.946971
AC138969.1	0.0201367	0.0939216	0.92529	0.943596
LGALS3BP	0.0194499	0.100197	0.920315	0.939308
SLC5A2	0.019344	0.100868	0.919783	0.939197
MRPL54	0.0192158	0.093282	0.925797	0.943633
LGR4	0.018825	0.0721944	0.942538	0.95534
HCN3	0.0177753	0.0869762	0.9308	0.946898
SNN	0.0171189	0.092049	0.926775	0.943706
H2BU1	0.0168634	0.0897886	0.928569	0.94482
INSR	0.0166884	0.0794639	0.936764	0.951609
KLK14	0.0166786	0.0628893	0.949934	0.960111
GLS2	0.0162744	0.0772184	0.938547	0.952625
ZNF667	0.0160534	0.0520835	0.958528	0.967038
ETV7	0.0156678	0.0643711	0.948756	0.959502
PANX2	0.014089	0.0699064	0.944356	0.956407
JUN	0.0139272	0.0540731	0.956945	0.965636
CALHM6	0.0136853	0.0419506	0.966591	0.973797
E2F2	0.0134229	0.0632882	0.949617	0.959985
NLRC5	0.0133749	0.0427352	0.965966	0.973364
VWDE	0.0131967	0.0475882	0.962104	0.970059
IQCK	0.0127283	0.0633947	0.949532	0.959985
PELI2	0.0119461	0.0584095	0.953496	0.962924
CDH8	0.01133	0.0341338	0.972813	0.979474
TMEM141	0.0112157	0.0581782	0.95368	0.962924
ZNF511	0.0107952	0.0680506	0.945831	0.957405
MMP7	0.0107077	0.0289561	0.976936	0.982635
ALPK1	0.0095166	0.0551398	0.956097	0.96515
NHLH1	0.00949892	0.0222676	0.982263	0.986769
SIK1	0.00946546	0.0307646	0.975496	0.981582
SIX2	0.00722835	0.0213848	0.982966	0.987112
ST3GAL6	0.00625682	0.0274282	0.978153	0.983463
ITPKB	0.00590284	0.0280495	0.977658	0.983164
GANC	0.00451601	0.0266989	0.978733	0.983655
JMJD7-PLA2G4B	0.00369098	0.0195314	0.984442	0.988197
SLC44A5	0.00309003	0.00774504	0.99383	0.995223
CXCL11	0.00285785	0.00878575	0.993001	0.994774
NT5DC1	0.00267766	0.0135758	0.989185	0.992162
PHYH	0.00217819	0.0105242	0.991616	0.993803
ZSCAN18	0.000972405	0.00310649	0.997525	0.998324
KDM1B	0.000875223	0.00446139	0.996446	0.997443
PCDHB16	0.000303293	0.0011966	0.999047	0.999447
IRAK3	9.98243e-05	0.000448753	0.999643	0.999835
TNFAIP8L1	-4.6218e-05	-0.000206653	0.999835	0.999835
HOXA4	-0.000693536	-0.00225556	0.998203	0.998802
BLOC1S5-TXNDC5	-0.00144858	-0.00647149	0.994845	0.99604
RASL11A	-0.00195199	-0.00855829	0.993182	0.994774
HCK	-0.00211892	-0.00871742	0.993056	0.994774
NGFR	-0.00389432	-0.0127546	0.98984	0.992619
METTL27	-0.00422597	-0.0172633	0.986248	0.989812
CRIP3	-0.00425418	-0.0150413	0.988018	0.991389
SMOC1	-0.0042884	-0.0119131	0.99051	0.993092
SEPTIN6	-0.00517028	-0.0199345	0.984121	0.988073
SAA1	-0.00523452	-0.0112882	0.991008	0.993392
ARHGAP22	-0.00543289	-0.0220608	0.982427	0.986769
S100A14	-0.00663819	-0.0144042	0.988526	0.991699
CKMT1B	-0.00744772	-0.0301079	0.976019	0.98191
SULF2	-0.00824954	-0.0266945	0.978737	0.983655
GPRIN2	-0.00923608	-0.0344696	0.972546	0.979402
UNKL	-0.00953324	-0.0442405	0.964768	0.972353
RND1	-0.0104522	-0.0458214	0.96351	0.971281
AMT	-0.0106382	-0.0490164	0.960968	0.969304
CARMIL2	-0.0109462	-0.0389418	0.968986	0.976013
AC005832.4	-0.0109666	-0.0258286	0.979427	0.98415
MAPK8	-0.0113657	-0.0584389	0.953473	0.962924
DMRTA2	-0.0121927	-0.0322291	0.97433	0.980606
CAPN5	-0.0127688	-0.0582515	0.953622	0.962924
NHLH2	-0.0131235	-0.0334253	0.973378	0.979844
SYTL1	-0.0140696	-0.0549208	0.956271	0.96515
OPHN1	-0.0141605	-0.0750275	0.940288	0.953832
SMAD6	-0.0144486	-0.0732953	0.941664	0.954848
DLK2	-0.0146288	-0.0659324	0.947515	0.958441
GPR27	-0.0151903	-0.0625557	0.950199	0.960185
TSNARE1	-0.0152921	-0.078089	0.937856	0.952496
SERF1B	-0.0155885	-0.0706562	0.943761	0.955997
AMPD2	-0.0160059	-0.0714773	0.943108	0.95553
INPP5J	-0.0163317	-0.0661466	0.947345	0.958441
MATR3:ENSG00000280987.4	-0.0163587	-0.0715175	0.943076	0.95553
NOMO3	-0.0164972	-0.0664547	0.9471	0.958409
RRBP1	-0.016506	-0.0914686	0.927236	0.943706
MRAS	-0.0183616	-0.0777147	0.938153	0.952496
DUSP8	-0.0196493	-0.0867126	0.93101	0.946918
PTPRH	-0.0202504	-0.0679432	0.945917	0.957405
STARD9	-0.0204322	-0.104192	0.917149	0.937488
CMTM3	-0.0210586	-0.127428	0.898763	0.923585
DMPK	-0.0212341	-0.0921782	0.926673	0.943706
BLVRA	-0.0212832	-0.0861692	0.931441	0.946971
TNFRSF1A	-0.0213295	-0.118393	0.905906	0.928183
HIRIP3	-0.0219764	-0.116197	0.907644	0.92952
TNFRSF10A	-0.0227389	-0.127022	0.899084	0.923653
GLDN	-0.0228511	-0.0851074	0.932284	0.947635
MAP1LC3A	-0.0232484	-0.103077	0.918033	0.938108
OSBPL3	-0.0235944	-0.0914063	0.927285	0.943706
SHANK2	-0.0237804	-0.0915355	0.927183	0.943706
SP6	-0.0245956	-0.0929532	0.926058	0.943633
DTNA	-0.0247809	-0.0776444	0.938209	0.952496
C2CD6	-0.0250116	-0.134263	0.893365	0.919478
GADD45A	-0.0253518	-0.0927743	0.9262	0.943633
OPN3	-0.0256225	-0.105556	0.916068	0.936867
IGFBP2	-0.0260477	-0.0730392	0.941867	0.954853
MYO3A	-0.0273434	-0.0732859	0.941671	0.954848
RAI14	-0.027394	-0.113231	0.909991	0.931223
IDO1	-0.0280531	-0.0755158	0.9399	0.953632
THRA	-0.0283972	-0.122229	0.902873	0.926023
SYT10	-0.0284951	-0.124649	0.90096	0.92482
AGT	-0.0289793	-0.0681347	0.945764	0.957405
CLIP2	-0.0292308	-0.166443	0.86802	0.900623
GOLM1	-0.0300744	-0.135041	0.892751	0.919225
CAPN12	-0.0306203	-0.136191	0.891844	0.91848
BMP7	-0.0308284	-0.0770052	0.938717	0.952625
SDK2	-0.030902	-0.120932	0.903898	0.926885
RNF165	-0.0319631	-0.133561	0.893919	0.919859
SCO2	-0.0323887	-0.165611	0.868674	0.901114
LAG3	-0.0326011	-0.133249	0.894166	0.919924
ZNF704	-0.0327465	-0.152687	0.87884	0.909207
ZDHHC11	-0.0337863	-0.114283	0.909158	0.930561
ROR2	-0.0339374	-0.116885	0.907099	0.929214
PRSS12	-0.0344542	-0.0945906	0.92476	0.943343
KLC3	-0.0345805	-0.101091	0.919607	0.939197
WIPF3	-0.0346358	-0.12734	0.898833	0.923585
BRD8	-0.0346871	-0.211007	0.833153	0.873771
PLEKHG2	-0.0349798	-0.146621	0.883618	0.912263
PRKAR2B	-0.0350185	-0.126552	0.899456	0.923845
PXDC1	-0.035207	-0.163675	0.870196	0.902294
DTX3L	-0.0358364	-0.174304	0.861849	0.895707
SDCCAG8	-0.0359343	-0.119602	0.90495	0.927774
TRIB1	-0.0361168	-0.159609	0.873393	0.90507
ADD3	-0.0363622	-0.176242	0.860329	0.8948
TENT5B	-0.0369231	-0.151711	0.879608	0.909437
ANKRD18A	-0.0370572	-0.150969	0.880192	0.909665
TRPM4	-0.0371232	-0.153134	0.878488	0.909095
AC004233.4	-0.0371948	-0.174076	0.862028	0.895707
ZDHHC9	-0.0378572	-0.192293	0.847759	0.885296
GALNT13	-0.0379619	-0.125987	0.899902	0.924114
MICA	-0.0387291	-0.18884	0.85046	0.88756
CPLANE2	-0.0390106	-0.179648	0.857659	0.89265
SMDT1	-0.0391462	-0.196452	0.844508	0.882823
CCDC85C	-0.0392215	-0.199567	0.842075	0.881201
IDNK	-0.0396257	-0.185336	0.853202	0.889179
PARP9	-0.0398451	-0.172051	0.863617	0.897172
CD99:ENSG00000002586.20	-0.0405172	-0.142491	0.886873	0.914491
CD99:ENSG00000002586.20_PAR_Y	-0.0405172	-0.142491	0.886873	0.914491
EML6	-0.0407572	-0.189756	0.849744	0.886998
KDM5D	-0.0408605	-0.092686	0.92627	0.943633
CEL	-0.0412151	-0.0812295	0.935362	0.950378
LGALS3	-0.0416593	-0.148529	0.882114	0.911463
SEMA3F	-0.0418411	-0.207814	0.835641	0.875481
LRRC10B	-0.041957	-0.153056	0.878549	0.909095
CD44	-0.0422705	-0.123599	0.90179	0.925445
SPATA17	-0.0426201	-0.184376	0.853955	0.88946
FES	-0.0433493	-0.236197	0.813585	0.85785
C2CD4B	-0.0435117	-0.130459	0.896369	0.921581
PATL2	-0.0435906	-0.216356	0.828989	0.872436
GRAMD1C	-0.0439228	-0.211843	0.832502	0.873771
HERC6	-0.0444658	-0.192428	0.847654	0.885296
KDELR3	-0.0445641	-0.245538	0.806358	0.852192
SCUBE2	-0.0450438	-0.131125	0.895843	0.92127
HSPB1	-0.0450898	-0.157972	0.87468	0.906029
NYNRIN	-0.0451303	-0.185471	0.853097	0.889179
FAM102B	-0.045133	-0.23719	0.812816	0.857582
MOB3B	-0.0453637	-0.199155	0.842397	0.881262
MXRA5	-0.0464433	-0.17822	0.858778	0.893443
SNAP23	-0.0466927	-0.279648	0.780113	0.831322
ILDR2	-0.0472242	-0.15601	0.876224	0.90744
EBF4	-0.0473203	-0.14751	0.882917	0.912105
IGFBPL1	-0.0473879	-0.137013	0.891195	0.918
CBFA2T2	-0.0483322	-0.224796	0.822428	0.866079
ZNF471	-0.0487575	-0.215281	0.829826	0.872887
SLC35F3	-0.0495882	-0.198801	0.842674	0.881262
BCL2L2-PABPN1	-0.0497279	-0.208409	0.835178	0.875265
STAT1	-0.0501941	-0.185268	0.853256	0.889179
PINLYP	-0.050232	-0.139097	0.88955	0.91677
ARMCX4	-0.0502333	-0.29424	0.76896	0.821539
ARHGEF38	-0.0506853	-0.25713	0.797413	0.844896
IKBKE	-0.0527653	-0.29366	0.769402	0.821835
CST2	-0.0531405	-0.211068	0.833105	0.873771
MAFIP	-0.0552602	-0.238963	0.811444	0.856495
GRAMD4	-0.0553549	-0.255066	0.799003	0.846223
YPEL3	-0.0563172	-0.278619	0.7809	0.831807
AHNAK	-0.0564568	-0.206432	0.836719	0.876145
ARL10	-0.0569963	-0.297721	0.766307	0.819579
MFSD4A	-0.0570915	-0.282935	0.777596	0.829147
KIF26A	-0.0574868	-0.134546	0.893142	0.919438
MARK1	-0.0590265	-0.292079	0.770609	0.822949
FCHO1	-0.0591259	-0.274655	0.78394	0.834327
CASP7	-0.0603317	-0.294437	0.76881	0.821539
VPREB3	-0.0606552	-0.211045	0.833123	0.873771
GALNT8	-0.060921	-0.184242	0.85406	0.88946
LGSN	-0.0610598	-0.271746	0.786171	0.835819
C1RL	-0.0611116	-0.310581	0.756528	0.812323
DAPK2	-0.0611368	-0.23693	0.813017	0.857613
PRDX5	-0.0619949	-0.31374	0.754131	0.810488
IQCJ-SCHIP1	-0.0629297	-0.250908	0.802211	0.848721
SLC29A4	-0.0633636	-0.215132	0.829941	0.872887
CIB1	-0.0634345	-0.360523	0.718936	0.783155
FGF17	-0.0634475	-0.286575	0.774812	0.826555
LTB4R2	-0.0638017	-0.330626	0.741364	0.800436
NEIL2	-0.0638596	-0.316783	0.751826	0.808899
PRRG2	-0.0639491	-0.267314	0.789575	0.838546
LGR5	-0.0639581	-0.212118	0.832288	0.873771
USP37	-0.0642441	-0.352708	0.724777	0.787994
CHRNA1	-0.0644584	-0.214184	0.830679	0.87348
ZNF488	-0.0645515	-0.319928	0.749444	0.806895
FUT3	-0.0647293	-0.257565	0.797077	0.844719
NTHL1	-0.0649448	-0.300323	0.764325	0.818112
RNF135	-0.0651517	-0.320241	0.749208	0.806814
COL9A2	-0.0655193	-0.185037	0.853437	0.889182
COL17A1	-0.065614	-0.201718	0.840396	0.879628
JOSD2	-0.0663304	-0.300735	0.764011	0.817999
SAMD12	-0.0664286	-0.312127	0.755355	0.811511
PCDHB8	-0.0664884	-0.240306	0.810404	0.855591
PDPR	-0.0669165	-0.332093	0.740259	0.799415
C17orf97	-0.0673808	-0.315895	0.752498	0.809312
FUZ	-0.0676286	-0.369521	0.712233	0.777038
CRISPLD1	-0.0677489	-0.26519	0.791208	0.839367
MGAT5	-0.068115	-0.322418	0.747561	0.805215
NOX4	-0.0690598	-0.375963	0.707448	0.773336
C12orf75	-0.0691355	-0.296385	0.767325	0.820317
RPS6KL1	-0.069687	-0.333649	0.739086	0.798321
BLCAP	-0.0698053	-0.395572	0.692953	0.761487
IFITM1	-0.0699146	-0.240983	0.80988	0.855387
CASP8	-0.0707322	-0.374514	0.708523	0.774173
SERPINI1	-0.0708956	-0.25205	0.801329	0.847967
STUM	-0.0709988	-0.280029	0.779821	0.831188
ZNF703	-0.0711097	-0.265795	0.790743	0.839251
CCDC136	-0.0712235	-0.301938	0.763096	0.817719
STAG3	-0.0720338	-0.272306	0.785741	0.835539
SCN8A	-0.0720885	-0.428937	0.668552	0.739059
ANK1	-0.0722612	-0.313596	0.75424	0.810488
MARCHF3	-0.0727651	-0.37828	0.705729	0.772133
H2BC12	-0.0728364	-0.202642	0.839675	0.879057
SH3BGRL3	-0.0733391	-0.351356	0.725789	0.788554
PWWP2B	-0.0734888	-0.360908	0.71865	0.783013
CCDC8	-0.0743469	-0.271196	0.786594	0.83609
SLC2A5	-0.0747121	-0.32646	0.744508	0.802963
MASP2	-0.0752784	-0.386594	0.699576	0.766797
LMO4	-0.0755169	-0.277337	0.781883	0.832499
EMILIN3	-0.0756437	-0.329498	0.742215	0.801182
AZIN2	-0.0757931	-0.381003	0.703712	0.770263
ID2	-0.0761152	-0.270782	0.786912	0.83625
TMEM270	-0.0768592	-0.343996	0.731306	0.792885
ZNF880	-0.0769063	-0.30082	0.763946	0.817999
AARD	-0.0770879	-0.322806	0.747268	0.805215
EYA1	-0.0779115	-0.186234	0.8525	0.889179
FHL2	-0.0782285	-0.298543	0.765681	0.819085
DEGS2	-0.0790034	-0.264999	0.791355	0.839367
USP51	-0.0791536	-0.41439	0.679149	0.748713
WFIKKN1	-0.0795455	-0.379058	0.705153	0.771671
PLPPR2	-0.0802075	-0.364248	0.716159	0.78098
DCLK1	-0.0804653	-0.301323	0.763564	0.817999
NFKB2	-0.0808013	-0.447066	0.655439	0.728103
PCTP	-0.0811906	-0.339077	0.735001	0.795383
CXCL14	-0.0812779	-0.162319	0.871262	0.903049
SNURF	-0.0814799	-0.213941	0.830868	0.873495
STK32C	-0.0823183	-0.337732	0.736012	0.795861
RAB17	-0.083481	-0.266015	0.790574	0.83925
ZSCAN23	-0.0835359	-0.404167	0.686635	0.755208
SYN3	-0.0846524	-0.363499	0.716717	0.78128
RAB29	-0.085517	-0.434774	0.664319	0.734866
TRPA1	-0.085647	-0.403333	0.687248	0.755716
MAGEE1	-0.086644	-0.406879	0.684646	0.753684
TMOD2	-0.0888285	-0.471015	0.638278	0.713001
MDH1B	-0.0890969	-0.444116	0.657565	0.729412
ME3	-0.0893691	-0.463914	0.643346	0.71754
STEAP2	-0.089592	-0.510525	0.610395	0.689088
HGFAC	-0.0896577	-0.347317	0.728815	0.79133
TCIRG1	-0.0898511	-0.377579	0.706249	0.772532
CCL11	-0.0905937	-0.461867	0.644811	0.718692
CD72	-0.0906779	-0.462986	0.64401	0.71812
LINGO2	-0.0907679	-0.385177	0.700623	0.767722
SPSB1	-0.0915861	-0.533039	0.594754	0.676456
MDM1	-0.0916146	-0.480061	0.631846	0.70772
IL4I1	-0.091643	-0.310275	0.75676	0.812323
LMF2	-0.0916652	-0.474366	0.635893	0.711289
ZDHHC1	-0.0919577	-0.456165	0.648896	0.72228
UCHL1	-0.0919884	-0.223904	0.82312	0.866625
TRADD	-0.0928856	-0.506805	0.612997	0.691714
LAMC2	-0.093765	-0.353476	0.724202	0.787994
PLAUR	-0.0965578	-0.462246	0.64454	0.71855
MLLT3	-0.0966026	-0.395249	0.693191	0.761581
NAIP	-0.0967503	-0.370386	0.71159	0.776506
ETHE1	-0.0982997	-0.459095	0.646795	0.720633
TMSB4Y	-0.098307	-0.351885	0.725392	0.78847
DCHS1	-0.0988113	-0.467526	0.640766	0.715117
ALDH5A1	-0.0988702	-0.371492	0.710768	0.775948
LONRF2	-0.0989401	-0.478967	0.632623	0.708424
RINL	-0.0995647	-0.345948	0.729841	0.791928
SLC7A11	-0.100262	-0.441207	0.659665	0.730884
STEAP1	-0.100333	-0.444211	0.657497	0.729412
DIRAS1	-0.101118	-0.274445	0.7841	0.834327
CCL20	-0.104968	-0.449233	0.653878	0.726531
CFAP45	-0.10505	-0.449594	0.653618	0.726531
PLEKHG1	-0.105317	-0.535832	0.592827	0.674894
MMP15	-0.105486	-0.340765	0.733733	0.794599
KIAA1614	-0.10612	-0.497913	0.619236	0.696397
PLP2	-0.106634	-0.58659	0.558314	0.643367
NEIL1	-0.107681	-0.443611	0.657929	0.729412
IFIH1	-0.108445	-0.527456	0.598615	0.679384
TRIL	-0.109743	-0.496333	0.620348	0.696909
SULF1	-0.110444	-0.333708	0.739042	0.798321
GCNT1	-0.110822	-0.43056	0.667374	0.737919
DIPK2A	-0.110994	-0.4721	0.637505	0.712615
CERK	-0.111197	-0.57973	0.562921	0.647724
ADAMDEC1	-0.11201	-0.315571	0.752744	0.809343
MPZL2	-0.112671	-0.490641	0.62436	0.700741
FAM171A2	-0.112993	-0.420514	0.67468	0.744352
BCL9L	-0.113272	-0.569127	0.570076	0.654057
LRRC20	-0.113631	-0.647431	0.518291	0.60761
RARRES2	-0.114531	-0.308405	0.75818	0.813498
PKD1	-0.11489	-0.46839	0.64015	0.714613
CAPS	-0.115593	-0.289086	0.772894	0.82486
LAT	-0.115668	-0.467356	0.640888	0.715117
TUBA1A	-0.115776	-0.459033	0.64684	0.720633
PCDHB9	-0.115812	-0.433126	0.665512	0.736023
WNT3	-0.116185	-0.582293	0.561198	0.646243
NABP1	-0.117206	-0.56291	0.574293	0.657537
GRAP2	-0.11729	-0.52696	0.598959	0.679554
FCHSD1	-0.117305	-0.532285	0.595275	0.676603
MICALL2	-0.117851	-0.56852	0.570487	0.654378
TCF7L2	-0.11788	-0.578545	0.563718	0.648023
SAA2	-0.118296	-0.354542	0.723405	0.787337
TCF12	-0.118393	-0.438901	0.661332	0.732048
CAMKV	-0.118397	-0.421255	0.67414	0.743998
SLC17A9	-0.118631	-0.505637	0.613815	0.692324
MTMR7	-0.119122	-0.468619	0.639987	0.71459
TBX15	-0.119173	-0.549114	0.583701	0.666021
PPFIA3	-0.119203	-0.48093	0.63123	0.70734
RAB15	-0.119585	-0.589182	0.556579	0.641931
ROBO3	-0.119765	-0.341528	0.733159	0.794322
ADM	-0.12031	-0.449351	0.653793	0.726531
FAM155B	-0.120616	-0.58031	0.562531	0.64748
DOK5	-0.12118	-0.445287	0.656721	0.729041
ZIK1	-0.121558	-0.370991	0.71114	0.776184
ZFP90	-0.121802	-0.687605	0.492708	0.585303
H1-2	-0.1233	-0.274022	0.784425	0.834495
ARG2	-0.123442	-0.443673	0.657885	0.729412
OAF	-0.124162	-0.629587	0.529872	0.618576
GCNT2	-0.124265	-0.547626	0.58472	0.666727
SCGB1D2	-0.124715	-0.254643	0.79933	0.846389
TNFRSF12A	-0.124977	-0.521894	0.602474	0.682303
PLIN2	-0.125116	-0.423307	0.672646	0.742763
CGN	-0.125265	-0.548262	0.584284	0.666535
NHS	-0.125328	-0.512578	0.608961	0.688247
GPM6B	-0.125923	-0.446367	0.655942	0.728339
ADGRL1	-0.127237	-0.511188	0.609932	0.688736
KLF12	-0.127272	-0.752935	0.452607	0.547156
SSBP2	-0.12734	-0.57597	0.565453	0.649647
ATP2C1	-0.12748	-0.503577	0.615258	0.693327
CHI3L1	-0.128851	-0.325544	0.745199	0.803536
SYNJ2BP-COX16	-0.128948	-0.589755	0.556196	0.641828
KCNH8	-0.12898	-0.578144	0.563988	0.648113
SLC2A13	-0.129035	-0.593304	0.553824	0.639958
NRROS	-0.13043	-0.661386	0.509326	0.600621
MBD2	-0.13048	-0.672212	0.502428	0.593746
ST8SIA1	-0.13148	-0.649245	0.517121	0.606522
TTC39A	-0.131927	-0.442092	0.659026	0.730466
NEK6	-0.132547	-0.533127	0.594693	0.676456
AKAP7	-0.13272	-0.59843	0.550408	0.636899
CREG1	-0.132818	-0.659271	0.51068	0.601933
CCP110	-0.133392	-0.703302	0.482901	0.57543
RIPPLY3	-0.133399	-0.384389	0.701206	0.768094
PSD4	-0.133659	-0.530132	0.596763	0.677832
SGPP2	-0.133957	-0.56653	0.571836	0.655429
STMND1	-0.134073	-0.526422	0.599332	0.679823
PTGS1	-0.134644	-0.59502	0.55268	0.638945
TACC2	-0.134898	-0.557765	0.577793	0.66109
ABCA5	-0.135672	-0.585299	0.55918	0.644217
PNMA8A	-0.135839	-0.371523	0.710745	0.775948
PDE4DIP	-0.13585	-0.606769	0.544873	0.63181
DNAJC15	-0.135895	-0.52317	0.601587	0.681454
CSRNP3	-0.136232	-0.648684	0.517483	0.606804
CABP4	-0.136467	-0.471386	0.638014	0.712865
TTBK1	-0.137381	-0.572836	0.567569	0.651479
AGR2	-0.137766	-0.307418	0.758929	0.813942
UNC93B1	-0.137791	-0.649687	0.516836	0.606488
SLC25A43	-0.138172	-0.661413	0.509309	0.600621
GP1BB	-0.138562	-0.482638	0.63002	0.706142
EXOC6	-0.139197	-0.708996	0.479369	0.57204
SYNGR1	-0.139658	-0.610551	0.542372	0.629787
KHK	-0.139708	-0.787259	0.432307	0.526418
MORN4	-0.139983	-0.509084	0.611402	0.69007
ARHGDIG	-0.140089	-0.486538	0.627258	0.70352
DHX58	-0.140548	-0.687955	0.492488	0.58518
RELB	-0.140833	-0.758256	0.449425	0.544098
H2BC4	-0.14091	-0.496723	0.620074	0.696909
SDS	-0.141986	-0.650335	0.516419	0.606488
PGAP1	-0.142372	-0.725782	0.469044	0.562448
BCL3	-0.142894	-0.602575	0.547654	0.634219
KAT6B	-0.143223	-0.880236	0.380065	0.47437
CD151	-0.143298	-0.652935	0.514745	0.60544
GNGT1	-0.143325	-0.638594	0.52401	0.613307
UBE2L6	-0.143432	-0.706615	0.480845	0.573306
MAPK4	-0.143652	-0.580818	0.562189	0.647236
ABR	-0.143802	-0.642319	0.521595	0.61091
HOXA7	-0.144694	-0.338474	0.735454	0.795602
CFAP410	-0.144912	-0.747347	0.455963	0.550263
SYK	-0.144962	-0.657934	0.511536	0.602516
PPP1R3F	-0.145481	-0.813471	0.41717	0.511548
FNDC4	-0.146308	-0.674171	0.501186	0.592698
ENGASE	-0.14697	-0.668506	0.504784	0.596108
ITPR2	-0.148475	-0.744521	0.457665	0.551803
SLC12A5	-0.148888	-0.520973	0.603113	0.682718
CNTNAP5	-0.149062	-0.675018	0.500649	0.592204
SPATA13	-0.149614	-0.827925	0.408959	0.503149
RNASEK	-0.149623	-0.657505	0.511811	0.602698
GPR63	-0.149648	-0.736595	0.462459	0.556509
SLC16A11	-0.149722	-0.653732	0.514233	0.605122
AHDC1	-0.150538	-0.723804	0.470254	0.563314
PRKAR1B	-0.151582	-0.76226	0.447039	0.541734
TRIP6	-0.151637	-0.701863	0.483795	0.576358
RYR1	-0.152858	-0.471676	0.637807	0.712793
MMP17	-0.153358	-0.564444	0.573251	0.656795
TMCO3	-0.153423	-0.729327	0.466879	0.560479
GATD3A	-0.15369	-0.389969	0.697084	0.764849
ANXA11	-0.153956	-0.776894	0.43838	0.532403
ZNF404	-0.154967	-0.726777	0.468436	0.562054
BHMT2	-0.156123	-0.552175	0.581607	0.664542
SERGEF	-0.156577	-0.678015	0.498752	0.590379
CCL4L2	-0.157024	-0.45295	0.651205	0.724556
FKBP10	-0.157571	-0.645468	0.519558	0.608952
TMEM35A	-0.157725	-0.524295	0.600807	0.681032
RPRM	-0.157917	-0.318583	0.750463	0.807644
PPP2R2C	-0.157929	-0.499048	0.618438	0.695657
CCKBR	-0.158971	-0.476946	0.634059	0.709783
LHX6	-0.159176	-0.643011	0.521147	0.610529
WSCD1	-0.159251	-0.538678	0.590866	0.672968
MAT2B	-0.160221	-0.947254	0.344953	0.437314
KCNAB3	-0.161111	-0.60459	0.546317	0.632898
GLB1L2	-0.162331	-0.557525	0.577956	0.661126
NINJ2	-0.162622	-0.520354	0.603544	0.683051
TCP10L	-0.162867	-0.662973	0.508312	0.599849
SERPINA3	-0.163851	-0.440538	0.660148	0.731223
EFNB1	-0.163901	-0.700028	0.484937	0.577169
OPRD1	-0.164235	-0.634634	0.526583	0.615167
ALDH1A3	-0.164405	-0.670286	0.503652	0.594911
MAST1	-0.164591	-0.664809	0.50714	0.598607
ZNF423	-0.165103	-0.719943	0.472622	0.565769
H2AC19	-0.166901	-0.390609	0.696612	0.764499
PCDHB2	-0.167059	-0.400164	0.689575	0.758108
H4C12	-0.167128	-0.389523	0.697413	0.765042
MISP3	-0.167951	-0.595009	0.552687	0.638945
COL16A1	-0.167996	-0.614573	0.539719	0.627288
EFR3B	-0.168282	-0.759292	0.448807	0.543481
INF2	-0.168571	-0.795088	0.427753	0.521777
TTC23L	-0.168711	-1.00401	0.316907	0.409324
SEMA5B	-0.16913	-0.615113	0.539364	0.627167
CNN2	-0.169197	-0.690621	0.490815	0.583331
EHBP1L1	-0.169543	-0.860225	0.390966	0.48531
BEX3	-0.169748	-0.723992	0.470139	0.563311
SDSL	-0.16979	-0.760332	0.448187	0.542994
PRRG3	-0.169942	-0.593119	0.553948	0.639958
TMEM191B	-0.170124	-0.782443	0.435123	0.529346
CLEC2D	-0.171111	-0.757047	0.450147	0.544708
FZD9	-0.171563	-0.39595	0.692675	0.761348
TTC6	-0.171782	-0.773204	0.440554	0.534653
EFHC1	-0.171976	-0.922455	0.357695	0.450497
INHBA	-0.173538	-0.680916	0.496919	0.58913
S100A13	-0.173684	-0.650628	0.51623	0.606473
CCL3L3	-0.173936	-0.624774	0.533019	0.621669
MMP1	-0.173983	-0.558689	0.577163	0.660577
NDRG4	-0.174394	-0.61696	0.538147	0.62619
NRCAM	-0.174509	-0.574134	0.566692	0.650771
ADPRHL1	-0.174637	-0.578961	0.563438	0.648023
MAN2A1	-0.174706	-0.949638	0.343743	0.436013
CNTNAP3B	-0.174836	-0.609834	0.542846	0.63019
NANOS1	-0.175103	-0.733963	0.464057	0.557918
NUDT11	-0.175658	-0.513172	0.608547	0.687934
MAP6D1	-0.175695	-0.601832	0.548147	0.634576
EFCAB12	-0.176892	-0.9923	0.322565	0.414609
IFI44L	-0.177198	-0.60723	0.544568	0.631603
TSHZ2	-0.178317	-0.752437	0.452906	0.547384
CCNI2	-0.178577	-0.840563	0.40186	0.496369
ANO5	-0.180649	-0.974039	0.331523	0.423554
RAB36	-0.181223	-0.88529	0.377343	0.471325
BMP8B	-0.181336	-0.613377	0.540507	0.627913
CCDC30	-0.181546	-0.953609	0.341735	0.433894
GOLT1A	-0.181869	-0.52392	0.601067	0.681173
PDXK	-0.18211	-1.14334	0.254624	0.341961
LIN7B	-0.182639	-0.942301	0.347474	0.439952
ZSCAN31	-0.182954	-0.621905	0.534899	0.62328
CDH2	-0.183446	-0.521436	0.602791	0.682508
PCDHB4	-0.183882	-0.713308	0.476705	0.569404
SLF1	-0.184316	-0.915443	0.361351	0.454301
DNASE1L2	-0.185033	-0.937777	0.349788	0.442433
TP53TG3D	-0.185249	-0.591012	0.555355	0.641436
PIAS3	-0.185272	-0.813207	0.417321	0.511548
LOX	-0.187015	-0.802187	0.423647	0.517653
ESPNL	-0.187402	-0.620459	0.535848	0.623804
PON2	-0.187532	-0.832057	0.40663	0.500653
SNAI1	-0.187845	-1.08878	0.277904	0.367016
CHRDL1	-0.187993	-0.621302	0.535294	0.623465
CERCAM	-0.188929	-0.835182	0.404874	0.499105
SMC2	-0.189356	-0.867956	0.386732	0.480771
FBXO6	-0.189459	-0.954202	0.341436	0.433625
FBLL1	-0.189789	-0.531924	0.595525	0.676732
GRIN2C	-0.190127	-0.775693	0.439087	0.533132
DBNDD1	-0.190293	-0.806842	0.420968	0.514964
SESN3	-0.191269	-0.757674	0.449772	0.544387
GNAI1	-0.19143	-0.74976	0.454512	0.548663
CP	-0.191799	-0.496276	0.620388	0.696909
RASA4B	-0.19235	-0.832668	0.406286	0.500476
ZNF354C	-0.192473	-0.85766	0.392377	0.486699
DENND1C	-0.193119	-0.813418	0.4172	0.511548
CEACAM1	-0.193574	-0.791215	0.430002	0.524137
TAPBP	-0.193611	-1.01051	0.313791	0.406254
TEX15	-0.193799	-0.980245	0.328461	0.420911
NEBL	-0.193854	-0.643823	0.520622	0.610056
CPXM2	-0.194238	-0.707544	0.480269	0.57284
RAB9B	-0.194424	-1.03644	0.301576	0.392384
DNAJC10	-0.194439	-0.947037	0.345063	0.437342
DRC3	-0.194611	-1.01416	0.312053	0.404109
PLEKHA4	-0.195084	-0.74353	0.458263	0.55239
ANKRD37	-0.195088	-0.940005	0.348647	0.44125
ERRFI1	-0.195156	-0.809586	0.419393	0.513459
FANK1	-0.19517	-0.779228	0.437008	0.531124
CES4A	-0.195301	-0.920879	0.358515	0.451416
PIEZO1	-0.19592	-0.87879	0.380847	0.475227
FAP	-0.196157	-0.750488	0.454075	0.548399
PAX8	-0.196387	-0.996985	0.320293	0.412324
NINJ1	-0.196642	-1.02201	0.308337	0.399711
CCDC9B	-0.19697	-0.973375	0.331852	0.423821
AL121845.2	-0.19734	-0.747188	0.456058	0.550263
NUAK2	-0.197459	-0.971806	0.332629	0.424489
PARD6A	-0.197825	-0.987363	0.324971	0.417272
LRRC7	-0.198163	-0.765857	0.444902	0.539406
NDRG2	-0.199397	-0.680804	0.49699	0.58913
PPP1R14C	-0.199796	-0.629189	0.530132	0.618735
C2orf81	-0.200687	-0.991377	0.323014	0.415079
ELF1	-0.201403	-0.96621	0.335413	0.427713
ZFY	-0.202279	-0.718714	0.473376	0.56624
FIBIN	-0.202799	-0.919663	0.359148	0.452099
ARHGEF9	-0.20286	-0.847963	0.397739	0.492251
IZUMO4	-0.203168	-0.838755	0.402871	0.496881
ONECUT2	-0.203301	-0.980036	0.328563	0.420911
SULT1A3	-0.203502	-0.905077	0.3668	0.460457
CYYR1	-0.20371	-0.623209	0.534044	0.622574
MYOM2	-0.204524	-0.637977	0.52441	0.613346
FSD1L	-0.204538	-1.09261	0.276224	0.365182
USP9Y	-0.206207	-0.42746	0.669625	0.739946
LPL	-0.206715	-0.649687	0.516836	0.606488
LRRN3	-0.20686	-0.622906	0.534242	0.62266
SIPA1L2	-0.207844	-0.973969	0.331558	0.423554
TINAGL1	-0.208025	-0.724797	0.469646	0.562855
RNF208	-0.208312	-0.812264	0.41786	0.511958
FAM83E	-0.209858	-0.607707	0.544252	0.631383
SLFN11	-0.210435	-0.670341	0.503617	0.594911
LAMB3	-0.210883	-0.751529	0.45345	0.547777
PARP14	-0.211068	-0.875442	0.38266	0.477013
TNNI3	-0.211251	-0.500813	0.617199	0.695043
HAAO	-0.212018	-1.16482	0.245844	0.332222
PLCB1	-0.21236	-0.780928	0.436011	0.530169
SUSD3	-0.213023	-1.00761	0.315177	0.407437
DPP7	-0.213879	-1.04471	0.29775	0.388606
HOXD13	-0.213966	-0.614263	0.539923	0.62738
BAMBI	-0.214285	-0.704323	0.482266	0.574811
CFAP70	-0.215006	-0.930603	0.353476	0.44597
RARRES1	-0.216261	-0.745606	0.457011	0.551225
SEPTIN5	-0.216481	-0.875878	0.382423	0.476837
UBD	-0.216853	-0.452914	0.651231	0.724556
CRYBG2	-0.21686	-0.816685	0.415336	0.509739
HFM1	-0.217084	-1.04774	0.296355	0.387219
NAT1	-0.21728	-1.35838	0.176276	0.253489
FAM183A	-0.217289	-0.652402	0.515088	0.605701
BATF	-0.217814	-0.788986	0.4313	0.525335
GSN	-0.217861	-0.847682	0.397895	0.492322
CHCHD5	-0.217929	-1.05214	0.294337	0.385056
HSPG2	-0.21985	-0.925214	0.356263	0.44892
ALDH1A1	-0.22112	-0.519827	0.603911	0.683311
RBMS1	-0.221596	-1.07946	0.282026	0.37138
TMEM265	-0.221607	-0.831786	0.406783	0.500717
PRIMA1	-0.221765	-0.959075	0.338984	0.431167
ZNF608	-0.222002	-0.995166	0.321174	0.413139
COL10A1	-0.222097	-0.566395	0.571927	0.655429
CFB	-0.222225	-0.706542	0.480889	0.573306
KIF21B	-0.223124	-0.955069	0.340999	0.43329
SYT7	-0.223782	-0.708386	0.479747	0.572354
GLDC	-0.224019	-0.649714	0.516819	0.606488
PPFIBP1	-0.224489	-0.93226	0.352622	0.44523
PRKD1	-0.224836	-1.10045	0.272806	0.361365
CCN3	-0.224873	-0.754056	0.451936	0.546476
HSPE1-MOB4	-0.224951	-0.682626	0.495841	0.588465
PTP4A3	-0.225044	-0.959682	0.338679	0.43092
BRINP2	-0.225119	-0.881469	0.3794	0.473776
NTF3	-0.225331	-0.68097	0.496885	0.58913
CBFA2T3	-0.225775	-0.805243	0.421887	0.515754
DUOX1	-0.225776	-0.745498	0.457076	0.551225
IFI16	-0.225826	-0.725721	0.469082	0.562448
PRKCA	-0.226093	-1.1169	0.265728	0.353643
SATB2	-0.226093	-0.718951	0.473231	0.566201
PCDHB14	-0.226437	-0.976838	0.330139	0.42238
FAM86B1	-0.227104	-0.996046	0.320748	0.412696
USP20	-0.22757	-1.16266	0.246717	0.333312
AP002373.1	-0.227944	-1.02543	0.306723	0.398238
POF1B	-0.228104	-0.716014	0.475038	0.567955
ENTPD8	-0.228298	-0.738775	0.461138	0.555141
TRAF3IP2	-0.229588	-1.10364	0.271422	0.360167
ELAPOR1	-0.230161	-0.609112	0.543323	0.630598
SYNGR2	-0.23036	-1.21309	0.226902	0.311166
OGDHL	-0.230501	-0.795839	0.427317	0.521373
ECE2	-0.230964	-0.827051	0.409453	0.503508
PSMB9	-0.231464	-0.651657	0.515567	0.606122
SERP2	-0.231915	-1.03591	0.301824	0.392456
SELENOV	-0.232206	-0.963153	0.336939	0.429332
USP27X	-0.232763	-1.2892	0.199208	0.279305
TXNDC5	-0.2339	-1.09359	0.275796	0.36481
DAPL1	-0.234383	-0.593323	0.553812	0.639958
DAPP1	-0.234772	-1.05257	0.294141	0.385001
IL11RA	-0.236369	-0.944813	0.346194	0.438517
SAMD11	-0.236547	-0.801347	0.424132	0.518118
SORBS3	-0.236924	-0.813349	0.417239	0.511548
GBP1	-0.237013	-0.664811	0.507139	0.598607
ZNF491	-0.238169	-1.44682	0.149925	0.222111
DUOXA1	-0.238624	-0.810497	0.418871	0.512946
KIF1C	-0.239304	-1.21978	0.22436	0.308187
C2CD4A	-0.240958	-1.10039	0.27283	0.361365
KALRN	-0.241272	-1.1897	0.235946	0.321102
VDR	-0.24155	-1.3154	0.190276	0.268751
AC005833.1	-0.24183	-0.919043	0.359471	0.452393
USP2	-0.241889	-1.25156	0.212578	0.294429
COL1A1	-0.241995	-0.62764	0.531144	0.619771
NID1	-0.243191	-0.987089	0.325105	0.417336
FOXE1	-0.244271	-1.17873	0.240272	0.326103
CAPG	-0.244949	-1.00982	0.314122	0.406577
PKIA	-0.245602	-0.839414	0.402503	0.496795
KLHL13	-0.246115	-0.876451	0.382113	0.476569
LDLRAD2	-0.246206	-1.08701	0.278682	0.367655
MX2	-0.246284	-0.846868	0.398347	0.49276
ZNF750	-0.246585	-0.839002	0.402733	0.496834
FCRL5	-0.246709	-0.874408	0.383221	0.477474
ADAMTS10	-0.246756	-0.924616	0.356573	0.449197
ZNF300	-0.247102	-0.701522	0.484007	0.576474
ZNF626	-0.247743	-0.825008	0.410608	0.504681
STXBP5	-0.247834	-1.08783	0.278325	0.367419
ARHGEF17	-0.24812	-1.26206	0.208783	0.290106
GABRE	-0.248368	-0.66237	0.508697	0.600162
CNKSR3	-0.248745	-0.806726	0.421035	0.514964
USH1C	-0.248749	-0.68328	0.495429	0.588116
MPP3	-0.249177	-0.901451	0.368718	0.462052
DDX3Y	-0.249312	-0.476859	0.63412	0.709783
CBARP	-0.249425	-1.04769	0.296378	0.387219
FNDC3B	-0.249931	-1.14052	0.255792	0.343253
SCN9A	-0.250073	-1.06187	0.289914	0.379966
CRYBG1	-0.250575	-1.39435	0.165166	0.239997
GATA6	-0.250581	-1.41839	0.158041	0.232004
TUSC3	-0.250888	-1.13182	0.259422	0.347285
UTRN	-0.251559	-0.853772	0.394521	0.488995
ZNF114	-0.252314	-1.07953	0.281993	0.37138
PHPT1	-0.252509	-1.03985	0.299996	0.391028
PDLIM1	-0.252803	-1.19379	0.234347	0.319622
RIMBP2	-0.252851	-0.839637	0.402378	0.496795
LY6E	-0.253027	-0.911627	0.363351	0.456586
EIF1AY	-0.253757	-0.440286	0.66033	0.731263
LCK	-0.254367	-0.733931	0.464077	0.557918
PTGR1	-0.255111	-0.885975	0.376975	0.470983
SLFN5	-0.255293	-1.31338	0.190956	0.269405
KREMEN1	-0.255432	-0.954231	0.341422	0.433625
CNKSR2	-0.255829	-1.29295	0.197913	0.278046
TMEM240	-0.25601	-1.00883	0.314593	0.406977
ARL4D	-0.256409	-0.864244	0.388761	0.483054
TNFRSF11A	-0.256507	-1.1316	0.259516	0.347318
PALLD	-0.25732	-1.18746	0.236825	0.322123
ELOVL7	-0.258074	-1.34795	0.1796	0.25716
CADM2	-0.258205	-1.03759	0.301043	0.392086
C10orf143	-0.258338	-1.32765	0.186205	0.264196
TRO	-0.258452	-0.859515	0.391356	0.485674
SEMA4A	-0.258454	-1.21331	0.226819	0.311137
NLGN4Y	-0.258709	-0.784401	0.433977	0.52821
KBTBD11	-0.258877	-1.23617	0.218225	0.301
MEDAG	-0.259741	-1.15438	0.250083	0.337312
BCL11B	-0.260182	-0.902815	0.367996	0.461518
EML5	-0.261194	-1.53529	0.126709	0.193094
P4HA2	-0.261616	-1.22564	0.222155	0.30583
LRRC3	-0.262004	-1.39083	0.16623	0.241263
MMP12	-0.262292	-0.536194	0.592577	0.674763
PTPRS	-0.262689	-0.887509	0.376151	0.470306
SLAIN1	-0.262924	-1.07117	0.285723	0.375161
MCF2L	-0.264116	-1.19136	0.235296	0.320435
HOXD4	-0.264139	-0.779045	0.437116	0.531126
MBNL2	-0.264762	-1.31506	0.190393	0.268827
CCDC40	-0.265257	-1.15055	0.251651	0.338879
IGSF3	-0.265365	-1.20976	0.228173	0.312652
NME5	-0.265788	-1.12626	0.26176	0.349386
P2RY6	-0.265957	-1.59322	0.113105	0.17645
SCN3B	-0.266568	-1.10743	0.269786	0.358282
BCAT1	-0.266988	-1.12709	0.26141	0.349106
AIM2	-0.267427	-1.24926	0.213415	0.295507
SLC46A1	-0.267566	-1.5021	0.135063	0.20347
TNFRSF4	-0.267694	-1.33592	0.183494	0.261313
DNAH2	-0.267774	-1.15933	0.248066	0.334772
CYP4V2	-0.268561	-1.48356	0.139914	0.209452
CLUL1	-0.268588	-1.04227	0.298874	0.389869
BTN2A2	-0.268645	-1.34401	0.180868	0.258457
DEPTOR	-0.269046	-1.07983	0.281859	0.371356
CFAP69	-0.269265	-1.48682	0.13905	0.208221
PLEC	-0.270423	-1.22043	0.224117	0.308107
TRIM44	-0.270964	-1.34642	0.180092	0.257643
SLFN12	-0.2712	-1.26358	0.208237	0.289539
SPAG17	-0.272541	-1.13556	0.257855	0.345557
ITIH4	-0.272745	-1.47042	0.143432	0.213764
AC006059.2	-0.273153	-1.2538	0.211765	0.293384
PIM1	-0.273217	-1.63393	0.104261	0.164294
TBC1D24	-0.273262	-1.44518	0.150385	0.222529
IER5	-0.273285	-1.34889	0.1793	0.256803
JSRP1	-0.273919	-0.955911	0.340575	0.432971
MYO7A	-0.274107	-1.17772	0.240675	0.326472
SMIM24	-0.274315	-0.794347	0.428182	0.522174
RGS19	-0.274532	-1.59963	0.111673	0.174381
NTNG2	-0.275688	-0.804257	0.422455	0.516322
VAV2	-0.275954	-1.19474	0.233977	0.319291
IKZF3	-0.277318	-1.28003	0.202406	0.283085
MFNG	-0.277501	-1.03357	0.302913	0.3937
ICA1	-0.277753	-1.06842	0.286958	0.376685
STC1	-0.278689	-0.996088	0.320728	0.412696
ZMYND10	-0.278876	-0.994302	0.321593	0.413465
EPB41L4A	-0.279044	-1.33237	0.184653	0.262664
ELOVL4	-0.279848	-1.10151	0.272346	0.360931
HTRA3	-0.28095	-0.949621	0.343752	0.436013
TSPAN5	-0.281412	-1.05673	0.292246	0.382821
KCNK2	-0.282175	-0.979144	0.329003	0.421151
KANK1	-0.282215	-1.20161	0.231307	0.31608
SAMD14	-0.282275	-1.0019	0.31792	0.409979
SDCBP2	-0.282702	-1.3311	0.18507	0.263108
MAP3K8	-0.28292	-1.3773	0.170364	0.246333
C9orf152	-0.283037	-1.32179	0.188145	0.266646
PAK5	-0.283719	-1.70114	0.0908798	0.145828
STMN4	-0.283763	-0.700774	0.484473	0.576891
SIX6	-0.28438	-1.23401	0.219026	0.301855
S100A11	-0.28519	-1.00276	0.317505	0.40973
MID2	-0.285296	-1.40232	0.162778	0.237331
TAC3	-0.286001	-0.614795	0.539573	0.627265
PNMA1	-0.287855	-1.55728	0.121401	0.186655
MOK	-0.288284	-1.46396	0.145188	0.215797
ARHGEF7	-0.289516	-1.49245	0.137571	0.206563
IFIT1	-0.289882	-1.11591	0.266152	0.354114
FOXJ1	-0.289894	-0.73214	0.465165	0.558824
CLTCL1	-0.289927	-1.31666	0.189854	0.268383
CCDC74B	-0.291302	-1.04691	0.296738	0.387588
EGFR	-0.291518	-1.10224	0.27203	0.360775
MGAT5B	-0.291741	-1.08729	0.278562	0.367593
GRK1	-0.291769	-1.51797	0.131016	0.198449
PGBD5	-0.292968	-1.30951	0.192259	0.271016
ORAI3	-0.293934	-1.67076	0.0967438	0.1541
ZNF677	-0.294068	-0.75014	0.454284	0.548519
LOXL1	-0.294995	-1.21048	0.227898	0.31236
FGF14	-0.295489	-1.14951	0.25208	0.339365
GPSM1	-0.295625	-1.279	0.202768	0.283433
KCNIP3	-0.296221	-1.12821	0.260937	0.348787
CYRIA	-0.296433	-1.35812	0.176359	0.253535
TNC	-0.296746	-1.09187	0.276548	0.365514
SLC4A8	-0.297216	-1.56013	0.120726	0.185847
TPCN1	-0.297316	-1.47041	0.143435	0.213764
NEURL1B	-0.297474	-1.53873	0.125867	0.191988
B4GALT1	-0.297958	-1.40442	0.162153	0.236823
FUT8	-0.298723	-1.33621	0.183399	0.261252
C19orf33	-0.299728	-0.660755	0.50973	0.600955
ARHGAP27	-0.30003	-1.57386	0.117516	0.181854
DUSP5	-0.300892	-1.25683	0.210665	0.292022
SLC7A8	-0.300983	-1.13811	0.256793	0.344415
LKAAEAR1	-0.301037	-1.20542	0.229842	0.314421
CCDC154	-0.301391	-1.09945	0.273239	0.361715
THBS4	-0.301628	-0.857272	0.39259	0.486843
FAM20C	-0.302142	-1.24766	0.213998	0.296231
CCL8	-0.302437	-1.09141	0.276752	0.365687
ATAD3C	-0.303261	-1.09075	0.277042	0.365973
ERICH5	-0.303671	-0.811909	0.418063	0.512081
FRRS1L	-0.30371	-1.28375	0.201104	0.28158
BEGAIN	-0.303882	-1.03899	0.300395	0.391343
ADAMTS14	-0.304754	-1.16097	0.2474	0.334053
AASS	-0.305174	-1.38871	0.16687	0.242052
CFAP20DC	-0.305516	-1.61619	0.108045	0.169668
ABTB2	-0.305916	-1.43006	0.154671	0.227792
BCL6	-0.306205	-1.22008	0.22425	0.308121
RHOH	-0.307131	-1.09979	0.273093	0.361617
SLC1A5	-0.307152	-1.08573	0.279249	0.368305
MT1A	-0.308998	-1.14627	0.253411	0.340698
PDCD1	-0.309756	-1.54969	0.123212	0.18857
FXYD6	-0.310172	-1.26567	0.207489	0.288741
IQSEC2	-0.31072	-1.65764	0.0993712	0.157732
PAPLN	-0.311179	-1.26494	0.207753	0.289028
PDIA5	-0.31153	-1.62486	0.106182	0.167163
NPTX2	-0.311616	-0.589736	0.556208	0.641828
ANKRD18B	-0.311835	-1.26919	0.206235	0.287476
JPH3	-0.311961	-1.04264	0.298705	0.389751
HACD1	-0.311996	-1.22021	0.2242	0.308121
COL18A1	-0.312327	-1.25835	0.210117	0.291424
CPEB1	-0.312798	-1.42475	0.156196	0.229566
SELENOM	-0.313769	-1.30039	0.195359	0.274921
PALM3	-0.31379	-1.33168	0.184881	0.262914
BX664615.2	-0.31439	-1.36534	0.174083	0.250768
SNCA	-0.314834	-0.998158	0.319726	0.4117
IGSF21	-0.314855	-0.743249	0.458432	0.552461
GBP2	-0.315107	-1.02393	0.307429	0.398917
DOCK11	-0.315169	-1.11549	0.266332	0.35426
NTN3	-0.316192	-1.89396	0.0600544	0.103385
MTCL1	-0.316253	-1.17726	0.24086	0.326634
ARMH1	-0.316496	-1.54262	0.12492	0.190718
SCRN1	-0.317075	-1.60316	0.110893	0.173325
NAP1L5	-0.317133	-1.18108	0.239341	0.325103
RUFY2	-0.317806	-1.65424	0.10006	0.158574
TENT5A	-0.317831	-1.18706	0.236984	0.322251
A4GALT	-0.318139	-1.35016	0.17889	0.256315
ASPN	-0.318171	-1.23695	0.217937	0.300751
TMEM198	-0.318241	-1.50261	0.134931	0.203332
PCGF5	-0.319103	-2.00829	0.0463134	0.0832675
MPP2	-0.319977	-1.48006	0.140845	0.21072
TSHR	-0.319985	-0.957959	0.339544	0.43177
AC020765.6	-0.320217	-1.00758	0.315193	0.407437
PRSS27	-0.320799	-1.88392	0.061409	0.105297
ATP6V1G2	-0.320924	-1.31679	0.189813	0.268383
RXRA	-0.321896	-1.32775	0.186173	0.264196
CPA5	-0.322095	-1.12532	0.262158	0.34973
RTL6	-0.322233	-1.55321	0.122369	0.187627
MAD1L1	-0.322423	-1.55112	0.122869	0.188277
PPIL6	-0.3225	-1.58907	0.114039	0.177687
TM4SF1	-0.32262	-0.99455	0.321473	0.413417
SNRPN	-0.322629	-0.69388	0.488774	0.581459
BMP8A	-0.322705	-1.34447	0.180719	0.258318
CHN2	-0.322882	-1.2167	0.22553	0.309654
AC007192.1	-0.322997	-1.37418	0.17133	0.247443
SAT1	-0.323491	-1.44126	0.151486	0.223827
PSTPIP1	-0.324793	-1.41172	0.159994	0.234509
GPX8	-0.325257	-1.55007	0.123122	0.188549
SPAG4	-0.325259	-1.29135	0.198466	0.278745
APOL4	-0.325288	-0.877066	0.38178	0.476272
SP140L	-0.325586	-1.14571	0.253645	0.340829
RRAS2	-0.325924	-1.3299	0.185464	0.263517
SLC16A3	-0.325947	-1.15191	0.251096	0.338313
MMP23B	-0.326076	-1.50315	0.134793	0.203235
DENND2A	-0.3261	-1.81132	0.0719872	0.120139
AC120114.4	-0.32774	-1.30499	0.193789	0.272958
ALDH1A2	-0.327824	-1.41599	0.158743	0.23283
NR0B1	-0.328306	-0.929009	0.354299	0.446874
PTER	-0.329247	-1.58474	0.11502	0.178845
TMEM220	-0.329348	-1.5913	0.113536	0.176958
SLC44A3	-0.32941	-1.17683	0.24103	0.326688
DMRTA1	-0.329766	-1.20327	0.230667	0.315292
ISG20	-0.329905	-1.24228	0.215969	0.298629
PCED1B	-0.330291	-1.61109	0.109153	0.171094
CLDN1	-0.330449	-0.933113	0.352182	0.444986
YPEL4	-0.331107	-1.69696	0.091669	0.146764
CRAT	-0.331128	-1.43266	0.153925	0.226895
GPR68	-0.331835	-2.00846	0.046295	0.0832644
TIMP1	-0.332427	-1.2048	0.230077	0.314657
NLRP1	-0.33271	-0.934721	0.351356	0.444304
DIRAS2	-0.332829	-1.24088	0.216486	0.299014
VWA1	-0.333858	-1.50434	0.134486	0.202905
GAS1	-0.334034	-1.6614	0.098613	0.156628
STMN3	-0.334848	-1.39556	0.164802	0.239537
SLC5A1	-0.335048	-1.32835	0.185973	0.264016
ENKD1	-0.335396	-1.72125	0.0871589	0.140943
KCNC3	-0.33555	-1.69366	0.0922973	0.147676
STARD4	-0.335616	-1.58453	0.115069	0.178845
SERPINB6	-0.335781	-1.28144	0.201914	0.282635
GPX1	-0.335986	-1.7903	0.0753175	0.124946
TAPBPL	-0.336171	-1.83458	0.0684454	0.115112
NPIPA8	-0.336983	-0.651294	0.515801	0.606174
NFIB	-0.337671	-1.35377	0.177738	0.255151
ARHGAP10	-0.337872	-1.6109	0.109192	0.171094
NRIP1	-0.338236	-1.50449	0.134447	0.202905
TCF7	-0.338473	-1.54285	0.124864	0.19069
DCC	-0.338644	-1.16842	0.244393	0.330593
DISP2	-0.338706	-1.49059	0.13806	0.207172
XKR6	-0.339407	-1.59384	0.112967	0.176291
TMEM144	-0.339568	-1.8984	0.0594635	0.102559
PLCH2	-0.340616	-1.17445	0.241978	0.327705
CCDC33	-0.340777	-1.2416	0.21622	0.298854
PON1	-0.340853	-1.0371	0.301273	0.392282
RAB32	-0.340923	-1.47476	0.142264	0.212461
MAMDC4	-0.341256	-1.49859	0.135971	0.204642
RHBDL3	-0.34183	-1.05422	0.293387	0.384114
FBXO43	-0.34247	-1.80141	0.0735418	0.122406
TST	-0.34365	-1.43855	0.152252	0.224826
NXN	-0.344463	-1.23403	0.219019	0.301855
ZNF462	-0.345074	-1.82085	0.070517	0.118079
C11orf16	-0.34589	-1.35915	0.176034	0.253231
LRIG3	-0.346295	-1.42728	0.155469	0.228832
XPR1	-0.346699	-1.74709	0.0825605	0.134815
GSE1	-0.346991	-1.72577	0.0863405	0.139966
LMTK3	-0.347149	-1.49214	0.137653	0.206624
PYGL	-0.347388	-1.46263	0.145551	0.216228
SPA17	-0.347511	-1.35675	0.176791	0.254083
POLD4	-0.347931	-2.09541	0.0377261	0.0703527
DGKA	-0.348285	-1.83069	0.0690268	0.115972
CD6	-0.348472	-1.47764	0.14149	0.211495
SPEG	-0.348607	-0.981553	0.327817	0.420494
MET	-0.348723	-1.10209	0.272096	0.360775
EFNB2	-0.349458	-1.66766	0.0973599	0.154884
SLC44A4	-0.350509	-1.00851	0.314747	0.40707
FBLN1	-0.35063	-1.20598	0.229624	0.314209
GABARAPL1	-0.350828	-1.58456	0.115062	0.178845
DHCR24	-0.351261	-1.4819	0.140354	0.210048
DENND2D	-0.351352	-1.8353	0.0683382	0.115065
KCNT1	-0.352482	-1.22668	0.221765	0.305377
SIRPG	-0.352526	-1.54975	0.123198	0.18857
RASGRP1	-0.353617	-1.62986	0.10512	0.165543
ITM2C	-0.354022	-1.39846	0.16393	0.238479
S100A8	-0.354586	-0.895087	0.372099	0.46559
IFITM3	-0.354633	-1.43053	0.154535	0.227659
SPART	-0.354675	-1.50313	0.134797	0.203235
KCNC4	-0.354712	-1.74326	0.0832299	0.135598
ZNF781	-0.355178	-1.44646	0.150026	0.222195
ADAM8	-0.355744	-1.74061	0.0836947	0.136222
JAKMIP1	-0.35579	-1.40477	0.162048	0.236773
IFI27L2	-0.356244	-1.12688	0.261498	0.34913
RGS10	-0.356486	-1.40078	0.163235	0.237784
CMTM7	-0.356951	-1.28973	0.199026	0.279267
ODF3B	-0.357038	-1.35011	0.178908	0.256315
SCHIP1	-0.357446	-0.817054	0.415125	0.509607
POU2AF1	-0.357566	-1.00063	0.318534	0.410588
IQCN	-0.357618	-1.33859	0.182624	0.260371
ADARB2	-0.357719	-1.65739	0.0994212	0.157743
BAG3	-0.358963	-1.64397	0.102168	0.161453
CYB5R4	-0.359251	-1.65614	0.0996731	0.158011
ACSS3	-0.359328	-1.16993	0.243786	0.329976
LAMB2	-0.359719	-1.47975	0.140926	0.210741
CDH4	-0.360089	-1.63967	0.103059	0.162803
ENHO	-0.360735	-1.22514	0.222341	0.306001
ADAM28	-0.360976	-0.961385	0.337825	0.430241
AL669918.1	-0.361435	-1.66453	0.0979848	0.155744
ZFP36L1	-0.361562	-1.46029	0.146191	0.216965
NDRG1	-0.362182	-1.28018	0.202354	0.283085
CCDC181	-0.362413	-1.32089	0.188445	0.266995
PSD3	-0.362653	-1.64538	0.101876	0.161094
LAMA3	-0.362795	-1.22455	0.222565	0.306226
SLC38A3	-0.363253	-1.17814	0.240507	0.326333
FUOM	-0.363694	-1.68027	0.0948759	0.151317
RAB33A	-0.363729	-1.38253	0.168757	0.244433
A1BG	-0.363985	-1.1667	0.245084	0.331285
CYB5A	-0.364026	-1.51077	0.132842	0.200788
FABP5	-0.36439	-1.33406	0.1841	0.262096
AHNAK2	-0.365161	-1.48997	0.138222	0.207229
MEIS2	-0.365232	-1.24427	0.215238	0.297771
FAIM2	-0.366097	-1.18782	0.236683	0.322018
SIX3	-0.366539	-0.960742	0.338147	0.430541
APOBEC3B	-0.366727	-0.833679	0.405718	0.499899
MGST2	-0.367312	-2.11617	0.0358947	0.0676827
HYDIN	-0.367329	-2.09302	0.0379416	0.0706548
PARVB	-0.367481	-1.53183	0.12756	0.194155
MAP3K5	-0.367804	-1.77131	0.0784328	0.129044
ERC2	-0.367955	-2.00251	0.0469366	0.0841425
IQGAP2	-0.368105	-1.79219	0.0750127	0.124523
CDH7	-0.368804	-1.26309	0.208415	0.289707
LMF1	-0.369566	-2.02119	0.0449449	0.081216
EFCAB2	-0.369883	-2.0348	0.0435392	0.0789898
THTPA	-0.370215	-2.06389	0.0406604	0.0748259
RNF112	-0.370552	-1.41108	0.160184	0.234616
POSTN	-0.371092	-0.963779	0.336627	0.429042
STK32B	-0.371814	-1.28661	0.200108	0.280421
PCDHB10	-0.372789	-1.57067	0.118255	0.182829
RPL36A-HNRNPH2	-0.372901	-0.530759	0.59633	0.677493
CAP2	-0.373044	-1.61096	0.109181	0.171094
SLC10A4	-0.373393	-1.3853	0.16791	0.243348
UBE2E2	-0.374747	-1.77618	0.0776247	0.128097
WIPI1	-0.375093	-2.10061	0.0372598	0.0697487
CTSC	-0.375338	-1.31995	0.188757	0.267361
PDZK1IP1	-0.375388	-1.08053	0.28155	0.371046
TMEM132D	-0.37653	-1.27658	0.203619	0.284303
ABLIM1	-0.376555	-1.44868	0.149404	0.221536
CRIP1	-0.376702	-1.03642	0.301586	0.392384
MAPK8IP2	-0.37754	-1.62165	0.106867	0.167925
KCTD19	-0.377832	-2.04803	0.0422091	0.0769676
RENBP	-0.377855	-1.86524	0.0639986	0.108989
MARCHF1	-0.377961	-1.88508	0.0612514	0.105099
SGSM1	-0.378205	-1.9195	0.0567202	0.0985068
GRAMD1B	-0.378216	-1.34321	0.181128	0.25868
ARSA	-0.378265	-2.24527	0.0261355	0.0518221
DIO2	-0.378393	-1.0717	0.285488	0.374951
SLCO4C1	-0.378645	-1.47022	0.143488	0.213778
HLA-DOB	-0.379515	-1.60958	0.109482	0.171477
ETFB	-0.380066	-1.13013	0.260131	0.347955
FAM149A	-0.381426	-1.59654	0.112362	0.175402
SYNGR3	-0.381643	-1.56846	0.11877	0.1834
SLC25A23	-0.381824	-1.63436	0.104171	0.164204
PIPOX	-0.382275	-1.36247	0.174983	0.251847
MAP4K1	-0.383142	-1.35284	0.178036	0.255505
SFRP4	-0.383272	-0.979472	0.328841	0.421151
PLEKHF1	-0.383345	-1.90327	0.0588204	0.10173
TRIM3	-0.383768	-2.00238	0.0469515	0.0841425
SNPH	-0.384151	-2.11612	0.0358989	0.0676827
CCDC151	-0.384321	-2.21826	0.0279602	0.0547595
FGFR1	-0.3853	-1.1109	0.268294	0.356584
AMOTL2	-0.385351	-1.32854	0.185913	0.264006
COMP	-0.386782	-1.39112	0.166141	0.241204
DSCAML1	-0.386907	-1.91304	0.0575481	0.099806
ZSWIM5	-0.387241	-2.07586	0.0395241	0.0730845
AL049629.2	-0.387592	-1.14161	0.255339	0.342737
SHISA8	-0.388488	-1.3513	0.178527	0.256063
OR2I1P	-0.388611	-1.52205	0.129992	0.197197
TP53I3	-0.388893	-1.75438	0.0812995	0.132973
LGALSL	-0.389086	-1.84061	0.0675514	0.113953
TTC9B	-0.389438	-1.13465	0.258239	0.345886
KCNN1	-0.38956	-1.4108	0.160265	0.234649
SOCS1	-0.389809	-1.76305	0.079821	0.131069
ECHDC3	-0.390685	-1.36701	0.17356	0.25023
BMERB1	-0.390892	-1.51713	0.131229	0.198531
CLVS1	-0.392041	-1.47095	0.14329	0.213735
SIK1B	-0.392056	-1.32186	0.188123	0.266646
CLBA1	-0.392095	-2.02452	0.0445973	0.0806752
CYBA	-0.392163	-1.14724	0.253012	0.340437
MAPK10	-0.393496	-1.38175	0.168994	0.244707
CCDC3	-0.393563	-1.52966	0.128097	0.194735
EID2B	-0.39407	-2.34591	0.0202199	0.0419325
SUCLG2	-0.394134	-2.28944	0.0233747	0.0472598
RABAC1	-0.394804	-2.05112	0.0419033	0.0766039
TNFRSF10B	-0.394934	-2.05554	0.0414691	0.0759507
CAMK2D	-0.396649	-1.74603	0.0827454	0.135028
SYNM	-0.396923	-1.95687	0.0521213	0.0919895
PNMA3	-0.397205	-1.17168	0.243086	0.329117
CACNA1E	-0.397277	-1.62066	0.107081	0.168208
PDGFRL	-0.397481	-1.90833	0.0581587	0.100725
FAM126A	-0.397527	-1.57814	0.116529	0.180665
HLA-B	-0.397556	-1.26952	0.206117	0.287391
TMC6	-0.398108	-1.76639	0.0792575	0.130229
FBXO15	-0.39839	-2.17153	0.03138	0.0605091
HOXB4	-0.398501	-1.04853	0.295993	0.386919
STEAP3	-0.398678	-1.259	0.209883	0.291181
SHROOM1	-0.399294	-2.07972	0.039163	0.0726037
ATF3	-0.399343	-1.47366	0.142559	0.212839
GZMB	-0.399754	-1.0625	0.289628	0.379691
SPAG9	-0.399896	-2.07913	0.0392177	0.0726522
PPP1R1C	-0.399943	-1.03605	0.301758	0.392456
SASH1	-0.399957	-1.90719	0.0583068	0.100912
FLRT2	-0.400667	-1.53078	0.127819	0.194372
CFAP46	-0.400728	-1.93558	0.0547009	0.0956137
NWD1	-0.402092	-1.19752	0.232896	0.318076
TSPAN12	-0.402157	-1.29768	0.196285	0.276058
AC022826.2	-0.402186	-1.49748	0.136261	0.204842
SNX7	-0.402776	-1.19128	0.235328	0.320435
PPIC	-0.403414	-1.93485	0.0547913	0.0956885
CHPF	-0.403548	-2.16889	0.031583	0.0608301
NEK11	-0.403765	-2.07848	0.0392785	0.0727111
TIGIT	-0.404025	-1.71088	0.0890626	0.143649
PLXNA1	-0.404142	-1.78224	0.0766273	0.126686
NEO1	-0.404753	-1.65633	0.0996365	0.158003
AL157935.2	-0.405225	-1.94753	0.0532402	0.0936339
RASSF4	-0.40527	-1.86043	0.0646796	0.109962
MCOLN3	-0.405499	-1.40159	0.162996	0.237535
SLC39A14	-0.405785	-2.06518	0.0405359	0.0747068
PEX5L	-0.405803	-0.969987	0.333533	0.425533
RASL11B	-0.405804	-1.19151	0.235238	0.320435
ARHGEF3	-0.407762	-1.86739	0.0636952	0.108614
EPSTI1	-0.407931	-1.49404	0.137155	0.206093
SBSPON	-0.408704	-1.50651	0.13393	0.202189
PGAM2	-0.408826	-0.959633	0.338703	0.43092
HSD17B11	-0.409308	-1.55707	0.121451	0.186675
ANKRD24	-0.409413	-1.78543	0.0761062	0.126087
DPF1	-0.410391	-1.42366	0.156514	0.229965
BAHCC1	-0.410794	-1.77092	0.0784986	0.12911
ITGB6	-0.411239	-1.38002	0.169527	0.245265
CLIC6	-0.412352	-0.980332	0.328418	0.420911
MFAP5	-0.413003	-1.70803	0.0895912	0.144235
PIANP	-0.413136	-1.55206	0.122645	0.187991
ESM1	-0.413283	-1.51471	0.131841	0.199396
LDOC1	-0.41348	-0.988652	0.324342	0.416655
PDGFRA	-0.414923	-1.65729	0.0994413	0.157743
PLA2G4C	-0.415722	-2.08536	0.0386409	0.0717699
TMEM30B	-0.416636	-1.85633	0.0652645	0.11073
MNX1	-0.41748	-1.42712	0.155515	0.228834
FGFR2	-0.417507	-1.36488	0.174226	0.250902
SARM1	-0.417779	-2.13754	0.0340896	0.0648585
FRMPD2	-0.418824	-1.5322	0.12747	0.194077
NACAD	-0.419877	-1.93227	0.055111	0.0961127
CXCL1	-0.419981	-1.40221	0.162809	0.237331
FAM110B	-0.420617	-1.30496	0.1938	0.272958
FRMPD1	-0.421499	-2.29654	0.0229556	0.0466208
PLCB2	-0.421589	-1.72146	0.0871206	0.140926
ANXA2R	-0.42197	-1.3759	0.170796	0.246744
PPP1R3B	-0.42299	-1.75455	0.0812706	0.132969
KCND3	-0.423591	-1.56433	0.119738	0.184553
NECAB2	-0.423594	-1.58222	0.115594	0.179438
MYBL1	-0.424444	-2.00219	0.0469714	0.084148
LAP3	-0.424496	-2.24057	0.0264451	0.0523457
NPTN	-0.424564	-2.20687	0.0287627	0.0560676
AFF3	-0.425984	-1.63935	0.103126	0.162803
MRC2	-0.426037	-1.93985	0.0541752	0.0949443
ICA1L	-0.426048	-2.40331	0.0174038	0.0370294
CMBL	-0.42621	-1.64658	0.101629	0.160805
FAM131A	-0.426699	-2.16607	0.0318021	0.0611578
EFHD2	-0.426714	-2.06194	0.0408483	0.0751164
NNAT	-0.42707	-0.599557	0.549658	0.636179
SHANK3	-0.427992	-2.00678	0.0464748	0.0834677
CTNNA2	-0.42812	-1.17561	0.241516	0.327168
CXCL6	-0.428289	-1.40415	0.162232	0.236823
NR1H3	-0.429074	-2.30659	0.022374	0.0455982
AMIGO2	-0.429342	-1.21285	0.226992	0.311204
DDX60L	-0.429396	-2.03247	0.0437771	0.0793639
COL3A1	-0.42949	-1.16975	0.24386	0.329987
PYCARD	-0.429506	-1.61399	0.10852	0.170255
USP11	-0.429692	-2.4115	0.0170316	0.0364319
CTSF	-0.430187	-1.87025	0.0632946	0.108048
RGS9	-0.430486	-2.21268	0.0283507	0.0554374
DDX60	-0.430516	-1.86308	0.0643033	0.109397
IL17RE	-0.431317	-1.99017	0.0482934	0.0862382
CDKN2B	-0.431347	-2.08858	0.0383455	0.0712741
BMP1	-0.431442	-2.30042	0.0227296	0.0462359
NGF	-0.431458	-1.52926	0.128197	0.194769
ROPN1B	-0.431826	-1.51769	0.131088	0.198497
SYNGR4	-0.432825	-0.972468	0.332301	0.424178
LIPE	-0.433237	-1.95086	0.0528387	0.0929931
LURAP1L	-0.433673	-1.56203	0.120278	0.185271
TMEM184A	-0.434144	-1.77576	0.0776932	0.128122
PLAU	-0.434745	-1.68216	0.09451	0.150782
GAB1	-0.434873	-2.04733	0.0422788	0.0770627
TBC1D30	-0.435394	-2.25994	0.0251884	0.0502763
SOBP	-0.436976	-2.22172	0.0277204	0.0544177
RASSF8	-0.437914	-2.34729	0.0201477	0.0418349
CD5	-0.438321	-1.82571	0.0697778	0.116998
SYBU	-0.43833	-1.62365	0.106439	0.167409
PTPRG	-0.438478	-2.25424	0.0255528	0.0508837
DOK6	-0.4385	-1.50766	0.133633	0.20184
SEMA7A	-0.438999	-2.48929	0.0138335	0.0306457
NCAM1	-0.439715	-1.27835	0.202997	0.283594
GRM2	-0.439795	-1.74241	0.0833777	0.13575
AGPAT2	-0.439798	-1.52179	0.130057	0.197235
NBEA	-0.439804	-2.00003	0.0472072	0.0844797
RNF207	-0.440183	-1.88465	0.0613093	0.105162
GPR158	-0.441927	-1.83976	0.0676766	0.114126
TP73	-0.441949	-1.48999	0.138217	0.207229
ZNF582	-0.44311	-2.08324	0.0388368	0.072107
TCF4	-0.443425	-1.72897	0.0857642	0.139137
DLX2	-0.443772	-1.14807	0.252671	0.340069
DERL3	-0.445979	-1.34722	0.179833	0.257346
CCDC78	-0.446212	-1.92556	0.0559511	0.097408
TEAD1	-0.446401	-2.49685	0.0135532	0.0301451
CEMIP	-0.446605	-1.96287	0.0514139	0.0910072
SYT13	-0.446676	-1.19282	0.234725	0.319876
TOX2	-0.447081	-1.58258	0.115513	0.179368
PIM2	-0.447442	-1.57371	0.11755	0.181854
ZDHHC11B	-0.447817	-1.40992	0.160525	0.23496
AMER3	-0.449234	-1.93101	0.0552684	0.0963535
BHLHE22	-0.449627	-1.33391	0.184148	0.262096
VCAN	-0.449674	-1.36786	0.173294	0.249919
CUEDC1	-0.450341	-2.09529	0.0377372	0.0703527
KCNK10	-0.450454	-1.98468	0.0489079	0.0871487
UTY	-0.45054	-1.57999	0.116106	0.180065
LOXL2	-0.451282	-1.90172	0.0590245	0.102013
TBKBP1	-0.451303	-2.4019	0.0174686	0.0371356
SCAMP5	-0.451497	-1.97281	0.0502588	0.0892379
C4orf33	-0.452258	-2.31651	0.0218126	0.044643
CRIM1	-0.452339	-2.1057	0.0368083	0.0690587
LGALS9	-0.452634	-1.81813	0.0709351	0.1187
SALL1	-0.453696	-1.40402	0.162271	0.236823
SLC2A12	-0.45418	-1.73135	0.0853381	0.138581
SAXO2	-0.454426	-1.95499	0.0523455	0.092317
TRIM21	-0.454988	-2.50671	0.0131952	0.0295326
RAP1GAP2	-0.455001	-1.94664	0.053348	0.0937575
TPBGL	-0.45561	-2.46853	0.0146301	0.0320976
TMEM121B	-0.455716	-2.47899	0.0142236	0.0313296
MOB3C	-0.456886	-2.88719	0.00443068	0.0118636
HNMT	-0.456914	-1.81587	0.0712829	0.119242
TRAF1	-0.457001	-2.4842	0.014025	0.0309875
SP110	-0.457561	-1.95756	0.0520401	0.0919111
OCLN	-0.457903	-2.03648	0.0433685	0.0787374
TLR1	-0.458147	-2.2013	0.029162	0.0567796
KAZALD1	-0.458303	-2.14303	0.0336383	0.0642442
XAF1	-0.458998	-1.58183	0.115685	0.179523
MAN1C1	-0.459028	-1.72233	0.0869634	0.140809
PKD2L1	-0.459449	-1.53373	0.127093	0.193621
INKA2	-0.459696	-2.65452	0.0087532	0.0209708
THBS2	-0.460031	-1.20879	0.228544	0.313074
EFNA5	-0.460111	-2.10365	0.0369899	0.0692955
LRRC34	-0.460169	-2.44084	0.0157557	0.0341033
ADAMTS2	-0.460809	-1.75995	0.0803467	0.131673
ANTXR1	-0.461362	-2.02586	0.0444579	0.0804814
TRIM34	-0.461595	-2.76685	0.00633429	0.0159957
ARHGEF40	-0.462612	-2.11146	0.0363032	0.0683419
LRRC24	-0.462666	-2.37749	0.0186245	0.0392094
NFKBIZ	-0.46283	-1.87625	0.0624616	0.106918
CRACDL	-0.46302	-1.72316	0.0868113	0.140653
TMOD1	-0.463491	-1.70783	0.0896277	0.144235
ITGB5	-0.463799	-1.98725	0.0486195	0.0867276
GALM	-0.46478	-2.26656	0.0247712	0.0495029
SRPX2	-0.464965	-2.40435	0.017356	0.0369838
NXF2	-0.465445	-2.12237	0.035362	0.0668469
IL2RA	-0.46627	-2.31324	0.021996	0.0449449
AC235565.2	-0.467077	-2.66001	0.00861781	0.0207259
SSTR2	-0.467247	-1.49826	0.136057	0.204642
CAMK4	-0.467971	-1.70468	0.0902164	0.144949
PRDM13	-0.468384	-1.72942	0.0856824	0.13905
NAALADL1	-0.468699	-2.09866	0.0374344	0.0699971
CD3G	-0.468803	-2.38004	0.0185007	0.0390146
ZNF19	-0.469512	-2.68459	0.00803507	0.0195121
HOXB7	-0.469727	-1.34112	0.181803	0.259275
PLS1	-0.469951	-1.95956	0.0518036	0.0915889
SGIP1	-0.469973	-1.58763	0.114366	0.17814
LYN	-0.470138	-2.05251	0.0417664	0.0764316
CPAMD8	-0.470219	-1.55748	0.121353	0.186655
ST6GAL1	-0.470263	-1.58506	0.114948	0.178845
TSPEAR	-0.470512	-2.16771	0.0316747	0.0609832
STON2	-0.471223	-2.5587	0.011444	0.0262044
SPINK1	-0.471449	-1.56871	0.118712	0.183368
PRKCD	-0.471454	-2.38598	0.0182151	0.0385261
SCGB1D1	-0.471704	-1.13465	0.258237	0.345886
CHD5	-0.472681	-2.09573	0.0376972	0.0703406
ADGRD2	-0.473726	-1.67381	0.0961423	0.15319
DLG4	-0.474412	-2.09024	0.0381946	0.07102
STX1A	-0.474567	-1.91797	0.0569153	0.098777
LTB	-0.474745	-1.19352	0.234449	0.319675
SCARA3	-0.475266	-1.89429	0.06001	0.103359
MYBPHL	-0.475448	-1.58079	0.115922	0.179836
CIBAR1	-0.475844	-2.26114	0.0251122	0.0501443
FBLN2	-0.475944	-1.80034	0.0737113	0.122566
APOL1	-0.476052	-1.59204	0.11337	0.176754
LMCD1	-0.4761	-2.3466	0.0201837	0.041875
GLOD5	-0.476343	-2.97914	0.00334631	0.00941562
HGSNAT	-0.476434	-2.45253	0.0152711	0.0331692
GHRL	-0.476756	-1.40056	0.163302	0.237784
B4GALNT3	-0.477181	-1.85995	0.0647479	0.109966
CHRNA9	-0.477289	-1.40049	0.163323	0.237784
CFAP43	-0.477746	-2.22892	0.0272271	0.0535677
HPSE	-0.478128	-2.30857	0.0222608	0.0454302
APOL2	-0.478165	-2.38306	0.0183551	0.0387729
TMEM151A	-0.478476	-2.77291	0.00622295	0.0157783
FABP6	-0.478673	-1.36589	0.17391	0.25059
CXXC4	-0.47983	-1.70993	0.0892378	0.143835
EID3	-0.481173	-1.71433	0.0884254	0.142806
PLVAP	-0.482163	-2.23768	0.0266377	0.0526644
RBFOX1	-0.483317	-1.23574	0.218385	0.301138
DIPK1A	-0.483855	-2.60614	0.0100309	0.0234586
CXCL9	-0.483966	-0.944698	0.346253	0.438517
ZNF671	-0.483983	-2.08594	0.0385874	0.0716971
OPRK1	-0.485141	-1.53925	0.12574	0.191852
GAS2L1	-0.485498	-2.25758	0.0253388	0.0504958
GPRIN1	-0.486405	-2.06795	0.0402719	0.0743023
NIBAN1	-0.487356	-1.85431	0.0655551	0.111148
FAM47E	-0.487697	-2.46152	0.014908	0.0326072
GZMH	-0.487958	-1.57161	0.118038	0.182551
SIGLEC10	-0.488041	-2.23569	0.0267703	0.052843
CCN4	-0.488414	-2.25112	0.0257544	0.0512424
FAM181A	-0.488477	-1.80207	0.0734362	0.122271
FUT9	-0.488537	-2.20162	0.0291385	0.0567781
COL5A2	-0.489139	-1.78303	0.0764977	0.126533
PPL	-0.489479	-2.10212	0.0371254	0.0695231
SLC6A6	-0.490082	-2.45473	0.0151817	0.0330715
ZDHHC15	-0.490087	-2.61717	0.00972565	0.0228195
TPGS1	-0.490805	-2.09587	0.0376843	0.0703406
ACTG2	-0.4917	-1.82134	0.0704428	0.118004
SNAP91	-0.491748	-1.54296	0.124838	0.19069
MARCHF10	-0.492021	-2.39766	0.0176647	0.0375048
HDAC9	-0.49207	-2.0377	0.0432447	0.0785695
PRPH	-0.492292	-1.13722	0.257166	0.34482
ATG16L2	-0.493341	-2.55485	0.0115662	0.0264551
SLC7A4	-0.493408	-2.53796	0.0121159	0.0275351
SALL3	-0.493617	-1.07376	0.284565	0.374427
GALNT16	-0.493689	-1.69891	0.091301	0.146316
RSPH1	-0.493857	-1.70363	0.0904116	0.145216
ZNF502	-0.493936	-2.33973	0.0205459	0.0425182
ARMC3	-0.494046	-2.13302	0.0344646	0.0654971
S100A16	-0.494904	-1.62293	0.106593	0.167599
SECTM1	-0.495145	-1.80817	0.0724774	0.120836
DGKG	-0.49532	-2.18768	0.0301595	0.058546
RFX2	-0.495605	-2.62292	0.00956975	0.0224853
CALML3	-0.495709	-0.819569	0.413694	0.508099
NRP1	-0.496306	-2.27689	0.0241318	0.0484574
GBP5	-0.49711	-1.35141	0.178491	0.256063
LCA5	-0.49745	-2.97035	0.00343823	0.00962479
LAMB1	-0.498124	-2.63157	0.00933982	0.0220695
ACAP1	-0.498801	-1.84512	0.0668888	0.113065
CRYAB	-0.499164	-1.36631	0.173779	0.250475
SOD2	-0.499582	-2.4401	0.0157867	0.0341556
AC129492.3	-0.499808	-2.25865	0.0252707	0.0503801
RBP5	-0.499819	-2.52065	0.0127037	0.0286248
WNT2	-0.500069	-2.53853	0.0120969	0.0275054
ERN1	-0.500334	-2.29468	0.0230651	0.0467852
SMARCD3	-0.501377	-2.24208	0.0263457	0.0521905
MGAT4C	-0.501716	-2.44168	0.0157201	0.0340409
PSMB10	-0.501922	-2.38802	0.018118	0.0383531
FAM171B	-0.502404	-1.7814	0.0767641	0.126841
FKBP1B	-0.50267	-2.11095	0.0363479	0.0684002
CA11	-0.504149	-2.32849	0.0211509	0.04361
SHISAL1	-0.504401	-1.77868	0.0772117	0.127496
ST6GALNAC5	-0.505483	-1.27511	0.204137	0.28487
FGF18	-0.505722	-1.92014	0.0566375	0.0984316
ENDOD1	-0.506064	-2.69815	0.00772897	0.0188972
ABHD2	-0.506237	-2.37258	0.018865	0.039599
SERPINF1	-0.507534	-1.77601	0.0776524	0.128097
CTSZ	-0.507708	-2.10503	0.0368673	0.0691176
ABCA1	-0.50775	-2.69826	0.0077265	0.0188972
NPM2	-0.50792	-1.84511	0.0668892	0.113065
EVA1A	-0.509462	-1.44576	0.150221	0.222352
RAB43	-0.510131	-2.87796	0.00455554	0.0121481
UNC5B	-0.510823	-2.40801	0.0171893	0.036698
CCDC88B	-0.511034	-1.91127	0.0577768	0.100133
NKX2-8	-0.512586	-2.55954	0.0114176	0.0261632
MICAL1	-0.513297	-2.27042	0.0245309	0.049101
KIRREL1	-0.513532	-2.26146	0.025092	0.0501238
MTSS1	-0.513741	-2.29839	0.022848	0.0464391
ELAPOR2	-0.513898	-2.59703	0.0102894	0.0239511
SP100	-0.514273	-2.06449	0.0406029	0.0747751
MMP9	-0.514337	-1.36961	0.172747	0.249274
FILIP1L	-0.516554	-2.3673	0.0191269	0.0400313
CNR1	-0.516731	-1.71253	0.0887562	0.143201
ATP2C2	-0.517152	-2.16471	0.0319078	0.0612904
TYMP	-0.517645	-1.88009	0.0619323	0.106157
FAT3	-0.518015	-1.91915	0.0567644	0.0985493
TDO2	-0.518163	-2.37454	0.0187685	0.0394794
GGT5	-0.518323	-2.3657	0.0192069	0.0401483
RNF186	-0.51869	-1.89913	0.0593662	0.102483
CXCR3	-0.518999	-2.3242	0.0213854	0.0439327
CCDC188	-0.519056	-2.01176	0.0459417	0.0828076
PCLO	-0.521093	-2.49209	0.0137289	0.0304681
CX3CL1	-0.521187	-2.42298	0.0165219	0.0354244
JAK3	-0.521273	-2.34028	0.0205168	0.0424779
NLGN4X	-0.521643	-1.8148	0.0714478	0.119438
MISP	-0.521838	-1.95302	0.05258	0.0926356
EPHX2	-0.521995	-1.87912	0.0620658	0.10635
ADHFE1	-0.522162	-2.45429	0.0151997	0.0330715
ABCA2	-0.522583	-1.80651	0.0727373	0.121229
KCTD17	-0.522828	-2.6419	0.00907152	0.0215989
IRF4	-0.523108	-2.01439	0.0456614	0.0823915
APOL6	-0.523125	-2.1961	0.0295388	0.0574686
OXT	-0.523511	-1.02381	0.307485	0.398917
TUBB6	-0.524108	-2.42731	0.0163329	0.0350845
MICU3	-0.524695	-2.57098	0.011062	0.0254766
NDN	-0.525242	-1.57048	0.1183	0.182829
CORO2A	-0.526507	-1.94508	0.0535369	0.0939573
GREB1	-0.526532	-1.80505	0.0729664	0.121542
MYCL	-0.526651	-0.985468	0.325898	0.418247
TEKT2	-0.52727	-2.09567	0.0377026	0.0703406
LEF1	-0.527471	-1.69921	0.091243	0.146316
OLFML2A	-0.527896	-2.70399	0.0076003	0.0186282
PDE6G	-0.529565	-2.28092	0.0238863	0.0480417
BCAM	-0.53035	-1.71394	0.0884962	0.142874
CHD7	-0.530559	-1.98759	0.0485811	0.0866901
TDRP	-0.530899	-2.16317	0.032028	0.061474
CELSR3	-0.531128	-2.32107	0.0215582	0.0441586
PURG	-0.531668	-2.45258	0.0152692	0.0331692
TMEM169	-0.532045	-2.47969	0.0141967	0.0312882
BTN3A1	-0.532441	-2.11004	0.0364267	0.0684971
NOXA1	-0.532489	-2.33488	0.0208053	0.0429684
BHLHA15	-0.532846	-2.37672	0.0186621	0.0392722
CYP1B1	-0.532885	-2.18053	0.0306945	0.0594532
CHST8	-0.533273	-1.49815	0.136087	0.204642
TRIM14	-0.533695	-1.81085	0.0720606	0.120221
PHACTR2	-0.534013	-2.88707	0.00443225	0.0118636
CPZ	-0.534032	-2.34227	0.0204113	0.0422944
HID1	-0.534108	-2.32696	0.0212342	0.0437277
GCHFR	-0.534553	-1.9276	0.0556945	0.0970287
UBXN10	-0.535388	-2.58073	0.010767	0.0248999
CGNL1	-0.535799	-2.2327	0.0269713	0.0531824
GFY	-0.536523	-1.47505	0.142184	0.212406
CD8B	-0.537011	-1.82819	0.0694036	0.116488
TMEM125	-0.537221	-1.76674	0.0791992	0.130219
PLA2G7	-0.537678	-1.99512	0.0477459	0.0853215
FREM1	-0.538032	-2.47632	0.0143263	0.0315278
PAK3	-0.539266	-2.434	0.0160453	0.0345654
PHACTR3	-0.539565	-1.81367	0.0716226	0.11969
GAD1	-0.53979	-2.10368	0.0369867	0.0692955
NYAP1	-0.540324	-1.94056	0.054088	0.0948248
CST3	-0.5407	-2.14937	0.0331244	0.0634325
FDCSP	-0.541046	-1.31925	0.18899	0.26754
FCMR	-0.541109	-2.17205	0.0313395	0.0604543
GRM4	-0.541352	-1.69014	0.0929691	0.148655
SULT1C4	-0.541382	-2.03666	0.0433499	0.078732
EPHB1	-0.541484	-1.79482	0.0745904	0.123946
LMO1	-0.542318	-1.7912	0.0751721	0.124746
ENC1	-0.542654	-1.74823	0.082363	0.134536
STAT5A	-0.543409	-2.48814	0.0138764	0.0307272
IGSF1	-0.544215	-1.36787	0.17329	0.249919
CYP27A1	-0.544773	-2.09221	0.0380156	0.0707135
CPT1C	-0.54528	-2.09385	0.0378669	0.0705419
SIRPA	-0.545282	-2.24507	0.0261483	0.0518221
SPTB	-0.545571	-2.73594	0.00693073	0.0172578
RHOU	-0.546357	-1.89309	0.0601702	0.1035
SLC46A3	-0.5466	-3.01636	0.00298133	0.0085474
CAPN2	-0.546607	-2.46491	0.0147727	0.0323253
PLD4	-0.547352	-2.20795	0.0286856	0.0559828
XCL2	-0.547369	-2.54443	0.0119028	0.027101
COL1A2	-0.547465	-1.77204	0.0783113	0.128886
PLXNA2	-0.548079	-1.94556	0.0534786	0.0938917
SUSD6	-0.548149	-2.83387	0.00519821	0.0135794
TNFRSF11B	-0.54873	-1.93711	0.0545119	0.0954005
C16orf74	-0.548884	-2.70793	0.00751463	0.0184635
ZFP36L2	-0.549758	-2.62396	0.00954197	0.0224517
CACNG5	-0.549938	-1.88843	0.0607976	0.104427
TBXAS1	-0.550603	-2.94754	0.00368788	0.0102214
SLC22A17	-0.55064	-1.75954	0.0804168	0.131744
MERTK	-0.550734	-2.31098	0.0221238	0.0451875
VCAM1	-0.550816	-1.92357	0.0562034	0.0978131
TENM4	-0.551704	-2.09709	0.0375749	0.070181
CREB3L2	-0.552185	-2.7761	0.00616505	0.0156632
TAOK3	-0.552642	-2.94631	0.00370184	0.0102392
ADAP1	-0.552789	-2.27196	0.0244352	0.0489619
ADAM22	-0.553084	-2.99618	0.00317441	0.0090182
KLRK1	-0.554231	-2.14412	0.0335494	0.064099
METRN	-0.554273	-1.74483	0.0829553	0.135238
PCDHGC4	-0.555454	-2.20866	0.0286353	0.0559066
ABCA10	-0.555455	-2.98146	0.00332237	0.00935878
VWA5A	-0.555548	-1.80501	0.0729738	0.121542
IL18BP	-0.555939	-2.75529	0.00655171	0.0164864
GRIP1	-0.556251	-1.57445	0.117379	0.181701
ABCF2-H2BE1	-0.55656	-2.18747	0.0301746	0.058546
CD8A	-0.556852	-1.77613	0.0776322	0.128097
BTN3A2	-0.557292	-2.13414	0.0343713	0.0653448
RAB11FIP1	-0.557324	-2.14747	0.0332773	0.0636764
HLA-C	-0.557506	-1.88924	0.0606879	0.104311
NUPR1	-0.557518	-1.88803	0.0608518	0.104485
PTPN13	-0.557625	-2.31369	0.0219709	0.0449119
RAP1GAP	-0.558217	-2.43196	0.0161325	0.0347084
MDFIC	-0.558546	-2.70927	0.00748572	0.0184105
RETREG1	-0.558896	-1.99401	0.0478682	0.0855095
SLC16A2	-0.559801	-2.74495	0.00675187	0.0169174
GRIN3A	-0.560311	-2.12117	0.0354649	0.067016
SNCB	-0.560539	-2.08277	0.0388797	0.0721331
SLC38A5	-0.560711	-2.29193	0.0232275	0.0470574
HCN4	-0.561026	-2.91382	0.00408742	0.0111071
WWC2	-0.561153	-2.72353	0.00718412	0.0177825
PRDM8	-0.561212	-1.86529	0.0639907	0.108989
GPR171	-0.561567	-2.03982	0.0430308	0.0782378
APOE	-0.561647	-1.54929	0.123308	0.18866
ALPL	-0.561706	-1.91417	0.0574027	0.0995884
LPCAT2	-0.562078	-2.78081	0.00608063	0.0154881
DOCK5	-0.562428	-2.6561	0.00871415	0.0208972
ARAP3	-0.562905	-2.68888	0.00793703	0.0193303
VASN	-0.563542	-3.14758	0.00196766	0.0059626
TSPAN19	-0.563587	-2.51996	0.0127277	0.0286661
FKBP11	-0.563833	-2.23626	0.026732	0.0527883
CDH13	-0.56401	-2.32274	0.021466	0.04406
ANG	-0.564492	-2.06302	0.040744	0.0749522
KIRREL2	-0.564509	-2.05058	0.0419571	0.0766479
APOBEC3G	-0.565871	-2.28336	0.023739	0.0478186
SPRY1	-0.565921	-2.47759	0.0142776	0.0314345
C6orf118	-0.565985	-2.59387	0.0103804	0.024118
EBF3	-0.566013	-1.5545	0.122062	0.187384
CXCL8	-0.566026	-1.75924	0.0804676	0.131784
SOWAHA	-0.5665	-2.46737	0.0146756	0.0321552
NELL2	-0.566713	-1.21664	0.225552	0.309654
HSD17B14	-0.567912	-2.67385	0.00828525	0.020032
ZBP1	-0.568247	-2.12652	0.0350104	0.0663328
INPP5D	-0.568274	-2.37094	0.0189462	0.0397194
SNTB1	-0.569478	-2.29206	0.0232194	0.0470574
UNC13D	-0.569695	-2.5244	0.0125742	0.028409
ANO4	-0.569715	-2.32451	0.0213688	0.0439326
CD3D	-0.56999	-1.47654	0.141785	0.211872
FLRT1	-0.570098	-2.32237	0.0214864	0.0440837
CCND2	-0.571281	-2.78466	0.00601212	0.0153545
CFAP91	-0.571599	-2.35508	0.0197448	0.0410836
JADE2	-0.572336	-2.89984	0.00426443	0.0115068
CHST15	-0.572411	-2.94966	0.00366404	0.010161
ZMAT1	-0.572434	-2.14767	0.0332611	0.0636698
CER1	-0.572645	-2.0041	0.0467645	0.0838675
DNAI1	-0.572834	-2.59933	0.0102236	0.0238534
ROBO2	-0.573166	-2.21412	0.0282493	0.0552824
RAMP1	-0.573957	-1.81554	0.0713331	0.119286
FN1	-0.574702	-2.1303	0.0346922	0.0658796
BHLHE41	-0.574725	-2.76524	0.00636418	0.0160549
PHYHD1	-0.574837	-1.34498	0.180554	0.258156
TSPAN18	-0.575126	-2.25943	0.025221	0.0503212
QKI	-0.575182	-2.7718	0.00624324	0.0158155
TSPAN15	-0.57554	-2.85962	0.00481355	0.0127208
TMEM179	-0.575817	-1.37653	0.170601	0.246604
ARPC4-TTLL3	-0.575962	-2.93679	0.0038112	0.0104703
GLRB	-0.576055	-2.37127	0.0189294	0.039701
IL15	-0.576256	-3.19205	0.00170408	0.00526925
KCNH3	-0.576366	-1.93273	0.0550549	0.0960484
CHL1	-0.576956	-1.7429	0.0832927	0.135656
IDUA	-0.577293	-2.66591	0.0084745	0.0204205
C1QL1	-0.578191	-1.31966	0.188854	0.267423
STARD10	-0.578196	-2.83107	0.00524158	0.0136713
GAS7	-0.578548	-2.48648	0.0139388	0.0308381
OLFML2B	-0.58001	-2.78142	0.00606963	0.0154759
CHRNA3	-0.580503	-1.41104	0.160195	0.234616
CCNJL	-0.581212	-2.77774	0.00613561	0.0155964
LYPD1	-0.581634	-1.42612	0.155801	0.22912
CACNA2D3	-0.581979	-2.68066	0.0081257	0.0197035
CD27	-0.582716	-1.74839	0.0823357	0.134535
ARHGAP44	-0.582938	-2.63495	0.00925123	0.0219016
GGACT	-0.585559	-1.99835	0.0473905	0.084747
ARL4C	-0.58587	-2.84717	0.00499616	0.0131091
CAMK2N2	-0.586566	-1.84661	0.0666699	0.11277
STXBP6	-0.586788	-1.70519	0.0901195	0.14484
ADGRL2	-0.586795	-2.3905	0.0180002	0.0381359
SLC47A1	-0.586867	-3.46209	0.000689314	0.00246712
CALB1	-0.587613	-1.38055	0.169362	0.245164
RGS8	-0.58772	-3.40201	0.000847062	0.00292494
LHX2	-0.587835	-1.68611	0.093744	0.149655
CALY	-0.587981	-1.7216	0.0870946	0.140926
APOBEC3C	-0.588921	-3.00835	0.00305665	0.00873043
CARD11	-0.590176	-2.98389	0.00329758	0.0092942
MEAK7	-0.590234	-2.5165	0.0128484	0.0288922
SPX	-0.590278	-2.20019	0.0292424	0.0569139
EMX1	-0.590445	-1.95993	0.0517601	0.091546
NPPC	-0.590629	-1.95699	0.0521075	0.0919895
MLKL	-0.590743	-3.42259	0.00078956	0.00275492
PLCD1	-0.591116	-3.53359	0.000537546	0.00200427
PCP4	-0.591273	-0.955338	0.340863	0.433227
RGS20	-0.59137	-2.04142	0.042869	0.0780004
NPL	-0.591589	-2.78463	0.00601281	0.0153545
CD47	-0.591993	-2.19091	0.0299203	0.0581655
RBM24	-0.592109	-1.94576	0.0534546	0.0938917
CD79B	-0.593494	-2.03771	0.0432435	0.0785695
MEST	-0.593705	-1.50165	0.135179	0.203583
SHISA4	-0.594166	-2.36594	0.0191949	0.0401483
SPOCK1	-0.594458	-1.46722	0.144299	0.214794
RASGRP3	-0.595036	-3.50269	0.000598824	0.00219671
PVRIG	-0.59553	-2.88227	0.00449686	0.0120044
TMEM59L	-0.595735	-2.11577	0.0359289	0.0676983
PNPLA7	-0.596316	-2.38542	0.0182416	0.0385658
RAMP2	-0.596346	-2.59799	0.0102618	0.0239092
ANXA2	-0.59664	-2.39033	0.0180081	0.0381366
CDHR3	-0.597837	-2.21372	0.0282778	0.0553164
NUAK1	-0.598022	-2.45564	0.0151446	0.0330234
SYNE3	-0.598732	-3.06576	0.00255354	0.00747523
HEXB	-0.599145	-3.17618	0.00179413	0.0055136
LCAT	-0.599235	-2.11369	0.0361088	0.0680015
GIPR	-0.599476	-2.17976	0.0307522	0.059528
MEGF6	-0.600113	-1.95365	0.0525051	0.0925362
MUC1	-0.600356	-1.83474	0.068421	0.115112
CORO2B	-0.60064	-2.1665	0.0317688	0.0611181
PLTP	-0.600886	-2.42666	0.0163614	0.0351254
PALD1	-0.601146	-3.32947	0.00108248	0.00356781
MSC	-0.601731	-1.98702	0.0486457	0.0867435
RASIP1	-0.601857	-2.4465	0.0155193	0.0336254
SVOP	-0.602232	-3.14982	0.00195349	0.00592685
EMP1	-0.602756	-2.44874	0.0154268	0.0334637
F2R	-0.603487	-3.12504	0.00211519	0.00634388
KIAA0319	-0.605406	-3.10066	0.00228632	0.00680453
SSPN	-0.605441	-3.90458	0.000139411	0.000643039
PLXNC1	-0.605882	-2.50038	0.0134242	0.0299246
FCGR1A	-0.606058	-2.05832	0.0411986	0.0756492
SCN1B	-0.606446	-1.9819	0.0492216	0.0876765
FHOD1	-0.606785	-3.20033	0.00165878	0.00514828
AC007325.4	-0.606792	-2.42975	0.0162276	0.0348831
CDHR1	-0.607086	-2.10917	0.0365031	0.0685885
MICAL2	-0.607331	-2.46065	0.0149428	0.0326547
TUBA4A	-0.607356	-2.50688	0.0131893	0.0295326
ITPRIPL2	-0.607936	-3.39053	0.000880807	0.00301467
AEBP1	-0.609193	-2.34996	0.0200089	0.0415812
ANGPTL4	-0.609516	-2.63984	0.00912428	0.0216832
COL12A1	-0.610104	-2.22567	0.0274492	0.0539702
FRMD6	-0.61017	-2.45371	0.0152232	0.0331027
IRF1	-0.610423	-2.45712	0.0150849	0.0329222
ANKRD65	-0.610788	-1.55686	0.1215	0.186693
GZMK	-0.61108	-1.8973	0.0596085	0.102773
C9orf116	-0.611745	-1.93555	0.0547045	0.0956137
DENND3	-0.611756	-3.06116	0.00259089	0.00755361
EPHA10	-0.611984	-2.47187	0.0144989	0.0318657
NCEH1	-0.612277	-3.05739	0.00262176	0.00762287
GPR160	-0.61238	-2.45454	0.0151895	0.0330715
ZBBX	-0.612573	-2.85545	0.00487396	0.0128533
CASD1	-0.612833	-3.1654	0.00185777	0.00567777
HOXB8	-0.613323	-0.947254	0.344953	0.437314
SLC35F1	-0.613551	-2.12017	0.0355505	0.0671524
PAH	-0.614177	-2.78017	0.00609194	0.0154969
ADGRL3	-0.614448	-2.3432	0.0203625	0.0422107
SEMA6A	-0.614449	-1.96973	0.0506138	0.0898045
PDLIM3	-0.614824	-2.40723	0.0172245	0.0367552
GFPT2	-0.614978	-3.29816	0.00120188	0.00391748
NAP1L3	-0.615091	-1.783	0.0765021	0.126533
GSTT2B	-0.615821	-2.37365	0.0188123	0.0395383
P2RY10	-0.615895	-2.94583	0.00370723	0.0102466
CRYBG3	-0.616727	-1.95761	0.0520343	0.0919111
CD96	-0.617103	-2.56256	0.0113226	0.0259692
MAPK8IP1	-0.617228	-2.74181	0.00681377	0.0170089
RGS11	-0.617228	-2.38065	0.0184712	0.0389687
S100A6	-0.618915	-1.99803	0.0474261	0.0847802
NKD2	-0.619237	-2.05566	0.0414582	0.0759507
NAT16	-0.619447	-2.36576	0.0192037	0.0401483
NR4A2	-0.619958	-2.63659	0.00920856	0.0218169
SDC1	-0.620429	-2.36423	0.0192804	0.0402681
MT-ND5	-0.621152	-2.35728	0.0196322	0.0409686
MUSTN1	-0.622555	-2.09929	0.0373781	0.0699178
ERAP1	-0.622722	-3.14101	0.0020096	0.00607497
CACNG4	-0.6236	-1.52487	0.129286	0.196185
MFSD2A	-0.62388	-1.86898	0.0634733	0.108279
GCH1	-0.624101	-2.33527	0.020784	0.0429421
SIT1	-0.624423	-1.68725	0.0935247	0.149353
GJA5	-0.624837	-3.19899	0.00166602	0.00516757
PLK2	-0.624856	-2.944	0.00372808	0.0102929
FBXL15	-0.624865	-3.47293	0.000663975	0.00239702
COBL	-0.625259	-2.23769	0.0266368	0.0526644
GABBR2	-0.625556	-2.64956	0.00887703	0.0212166
FXYD5	-0.625614	-2.41326	0.0169526	0.0362855
CCR10	-0.625846	-2.62359	0.00955194	0.0224638
TRNP1	-0.626125	-2.327	0.0212318	0.0437277
ARRDC2	-0.626714	-2.79711	0.00579591	0.0148842
ITGBL1	-0.626821	-2.00581	0.0465795	0.0835956
NXF2B	-0.627045	-2.74762	0.00669961	0.0168247
MR1	-0.627261	-2.97725	0.00336588	0.00946004
TCP11X2	-0.628187	-2.92995	0.0038916	0.0106386
CRABP1	-0.628902	-0.980425	0.328372	0.420911
WIPF1	-0.628981	-3.53916	0.000527155	0.00197733
SEPTIN1	-0.629234	-2.32612	0.02128	0.043804
RUNX3	-0.629472	-2.62892	0.00940962	0.022182
PIK3CD	-0.629572	-3.16419	0.00186505	0.00569655
HLA-A	-0.629801	-2.34172	0.0204404	0.0423373
CACNA1C	-0.629941	-2.89078	0.00438287	0.0117692
NRXN2	-0.629998	-1.95668	0.0521441	0.0919974
CXCR6	-0.631265	-2.61333	0.00983094	0.0230202
HTRA1	-0.631519	-2.94625	0.00370249	0.0102392
PPARGC1A	-0.632062	-2.6014	0.0101646	0.0237491
FRZB	-0.632829	-2.22058	0.027799	0.0545078
ADGRV1	-0.63302	-2.18869	0.0300842	0.0584386
CEND1	-0.633039	-2.00973	0.0461587	0.0831089
CLIP4	-0.633634	-2.90838	0.00415553	0.0112555
RB1	-0.633824	-2.77142	0.00625026	0.0158234
ARHGAP42	-0.634033	-3.51032	0.00058311	0.00214537
KCNMA1	-0.634215	-2.67918	0.00816023	0.0197776
LYNX1	-0.634274	-2.5988	0.0102388	0.0238668
ABCC3	-0.634418	-2.97643	0.00337443	0.00946811
SKAP1	-0.634616	-1.84717	0.0665891	0.112672
LGMN	-0.634688	-3.40813	0.00082956	0.00287842
BIN1	-0.635748	-2.73076	0.00703557	0.0174753
PFKFB2	-0.635952	-2.12341	0.0352736	0.0667303
NLGN1	-0.636051	-2.60053	0.0101894	0.023796
TRIM22	-0.636232	-2.13996	0.0338901	0.0646264
NAAA	-0.636445	-2.52561	0.0125327	0.0283546
LTC4S	-0.636503	-2.67546	0.00824728	0.0199692
NIPAL2	-0.636791	-3.06949	0.00252364	0.0074094
B3GNT7	-0.637243	-2.64412	0.0090146	0.021494
SYTL4	-0.637681	-2.2214	0.0277429	0.0544405
PLEKHA2	-0.63822	-3.34902	0.00101365	0.00338334
ANKRD6	-0.638291	-2.59497	0.0103488	0.0240557
IL15RA	-0.638612	-3.0309	0.00284902	0.00822465
AL592183.1	-0.638998	-1.87457	0.0626942	0.107253
LYL1	-0.639217	-3.38732	0.00089047	0.00303294
SLIT1	-0.639612	-2.07694	0.0394224	0.0729234
CD7	-0.640307	-2.13951	0.0339267	0.0646468
PRDM5	-0.640561	-2.98037	0.00333365	0.00938527
HOXD3	-0.641323	-2.12589	0.0350633	0.0663827
DST	-0.641384	-2.28761	0.0234843	0.047443
DSEL	-0.641755	-2.86048	0.00480108	0.0126946
TLE4	-0.642773	-2.78499	0.00600643	0.0153539
PLXDC1	-0.64297	-2.71086	0.00745169	0.0183449
SLC1A3	-0.643086	-2.94445	0.00372292	0.0102843
COL5A1	-0.643364	-2.23691	0.0266885	0.0527233
ARHGAP45	-0.643991	-2.90998	0.00413537	0.0112191
COL8A2	-0.644668	-2.05925	0.0411078	0.0755103
SLC18A1	-0.644842	-2.07722	0.0393961	0.0729018
NRGN	-0.644904	-1.87081	0.0632166	0.107952
TMEM158	-0.644986	-1.78492	0.0761897	0.126142
RERG	-0.645786	-2.87075	0.00465546	0.0123593
ADPRH	-0.64603	-4.1947	4.53662e-05	0.000250089
RADX	-0.646063	-1.60153	0.111253	0.173833
RIMS3	-0.646094	-2.32297	0.0214535	0.0440523
IGFBP3	-0.646302	-2.40375	0.0173834	0.0370018
UPP1	-0.646457	-2.38688	0.0181721	0.0384514
SLC16A7	-0.646463	-3.71858	0.000277649	0.00115784
C3orf52	-0.646541	-2.64072	0.0091018	0.0216606
WNT4	-0.647092	-2.978	0.00335808	0.00944343
SLITRK6	-0.647107	-1.2896	0.199071	0.279267
CIITA	-0.647285	-2.53521	0.0122077	0.0277058
NOVA2	-0.647795	-3.79401	0.000210588	0.000914806
ITK	-0.648153	-3.29544	0.00121281	0.00395052
LHFPL2	-0.648248	-3.44573	0.000729293	0.00257519
ST6GALNAC2	-0.648721	-1.84479	0.0669366	0.113107
RIN3	-0.64884	-3.79725	0.000208089	0.000905521
IGSF9B	-0.650476	-2.99071	0.00322873	0.00913619
CEP126	-0.650729	-3.42637	0.000779406	0.00272329
PLAT	-0.650817	-2.90509	0.00419719	0.0113499
INSM1	-0.65159	-1.56696	0.11912	0.183884
TMSB4X	-0.65207	-2.87817	0.0045527	0.012147
COPZ2	-0.652075	-3.09687	0.00231403	0.00687063
CLMP	-0.653755	-2.95176	0.00364049	0.0101181
SNX10	-0.653773	-2.83361	0.0052022	0.0135828
FYB1	-0.654132	-2.49502	0.0136204	0.0302676
ZBTB46	-0.654235	-3.18536	0.00174151	0.00536841
MUC12	-0.654283	-2.51642	0.0128512	0.0288922
ERICH3	-0.654525	-2.32169	0.0215238	0.0441203
BMP6	-0.654864	-2.65671	0.00869904	0.020871
OAS2	-0.655466	-2.63649	0.00921109	0.0218169
TBXT	-0.655618	-1.74415	0.0830731	0.135386
AC000093.1	-0.657181	-2.39951	0.0175788	0.0373381
CFAP61	-0.657402	-3.25849	0.00137083	0.00438524
FOXB1	-0.658352	-2.05575	0.0414486	0.0759507
MAGEH1	-0.658356	-2.32553	0.0213126	0.0438351
FSTL4	-0.658454	-2.79159	0.00589096	0.0150877
CCL19	-0.658494	-1.26409	0.208056	0.289369
NGB	-0.659067	-1.74864	0.0822911	0.134507
SPN	-0.65982	-2.7284	0.0070837	0.0175774
SORBS2	-0.660058	-2.49141	0.0137543	0.0304974
SH2D1A	-0.660136	-2.89815	0.00428634	0.0115597
HOXB3	-0.660658	-1.60346	0.110826	0.173274
THEG	-0.661865	-2.46944	0.0145943	0.0320331
CCR5	-0.6636	-2.94638	0.00370098	0.0102392
ARHGEF26	-0.663756	-2.65765	0.00867579	0.0208468
STX19	-0.664002	-3.2228	0.00154146	0.00483217
BATF2	-0.664219	-3.39151	0.000877879	0.0030085
GADD45G	-0.664263	-2.29651	0.0229576	0.0466208
CTSL	-0.664385	-2.79346	0.00585865	0.0150222
EXTL3	-0.664884	-2.59776	0.0102685	0.0239137
DDO	-0.66492	-3.26914	0.00132343	0.00425539
PENK	-0.665899	-1.2788	0.202838	0.283452
GRIK2	-0.666801	-1.87819	0.0621943	0.106534
LIN7A	-0.666803	-2.24506	0.0261494	0.0518221
KIRREL3	-0.667212	-2.13755	0.0340885	0.0648585
ZCCHC12	-0.66813	-2.27013	0.024549	0.0491175
PPP2R2B	-0.668823	-2.41676	0.0167963	0.0359973
ISLR	-0.668845	-2.17688	0.0309705	0.0598811
B3GAT1	-0.669104	-2.26851	0.0246495	0.0492991
HOXA5	-0.669133	-2.30948	0.0222092	0.0453434
OSMR	-0.669154	-3.57623	0.000462634	0.00176713
GPRASP1	-0.669174	-2.85038	0.00494847	0.0130154
CPNE5	-0.669847	-2.77495	0.00618589	0.0157011
CLEC11A	-0.670303	-3.13364	0.00205771	0.00618674
C1QTNF5	-0.670599	-2.58649	0.010596	0.0245279
FNDC5	-0.672207	-1.81856	0.0708678	0.118627
OASL	-0.672769	-2.90141	0.00424426	0.0114586
SP5	-0.672786	-1.90985	0.0579603	0.100416
HLA-F	-0.67352	-2.09265	0.0379756	0.0706877
NRN1L	-0.674047	-2.80216	0.00571035	0.0146871
ADGRB3	-0.675061	-2.46506	0.0147669	0.0323253
FXYD3	-0.675304	-1.19835	0.232573	0.317723
AMH	-0.675515	-1.55036	0.123051	0.188498
LGALS1	-0.675748	-2.43992	0.0157942	0.0341569
ZYX	-0.676518	-3.25198	0.00140057	0.00445684
STXBP5L	-0.676553	-3.3776	0.000920317	0.00310918
CCR7	-0.676585	-3.06597	0.00255183	0.00747523
LAMA4	-0.676637	-3.47193	0.000666271	0.00240011
CTSK	-0.676797	-2.62428	0.00953338	0.022442
ADAM19	-0.677235	-3.22173	0.00154688	0.00484611
BTG2	-0.677643	-2.97232	0.0034175	0.00957283
CFAP251	-0.678697	-3.77736	0.000223918	0.000962675
CFAP126	-0.679007	-2.65671	0.00869895	0.020871
CD274	-0.679041	-2.76624	0.00634567	0.0160163
SMIM1	-0.6797	-2.8538	0.00489805	0.01291
NOTUM	-0.679956	-2.26698	0.0247449	0.0494701
LCN10	-0.681209	-2.33689	0.0206975	0.0427987
HSH2D	-0.681213	-2.38427	0.0182968	0.0386662
SEL1L3	-0.681604	-3.04805	0.00269992	0.00783494
C1orf54	-0.681696	-3.35871	0.000981046	0.00328549
ARHGAP23	-0.681873	-3.0699	0.00252039	0.00740419
SYT17	-0.682147	-2.81544	0.0054905	0.0142315
IKZF1	-0.682165	-2.90437	0.00420638	0.0113686
FGF9	-0.68296	-2.84149	0.00508151	0.0133093
DYNLRB2	-0.683402	-2.63009	0.00937867	0.0221509
PLEKHH2	-0.683707	-2.20991	0.0285463	0.0557656
SDR16C5	-0.683941	-2.28988	0.0233485	0.0472532
KLF9	-0.684695	-3.43222	0.000763929	0.00268045
BEST3	-0.684766	-1.97946	0.0494985	0.0881384
ASS1	-0.684831	-1.69904	0.0912753	0.146316
MYZAP	-0.685299	-2.80769	0.00561779	0.0145013
TNFAIP6	-0.68548	-3.09805	0.00230534	0.00684889
MYO1C	-0.685484	-3.25184	0.00140123	0.00445684
HPN	-0.685738	-2.08011	0.0391269	0.0725647
TMEM255A	-0.685793	-2.82367	0.00535812	0.0139534
ERFE	-0.685918	-1.87405	0.0627657	0.107292
TMEM37	-0.686142	-3.72328	0.000272935	0.00114295
AKR1C1	-0.686316	-1.82586	0.0697556	0.116998
LPAR1	-0.687149	-2.93628	0.00381715	0.0104809
FAM118A	-0.687274	-2.74802	0.00669187	0.0168137
GPC1	-0.687583	-2.98744	0.00326153	0.00920735
PPP1R17	-0.687859	-1.46428	0.145099	0.215793
DNAJC18	-0.687958	-3.97475	0.000106825	0.000514573
FEV	-0.688102	-1.94319	0.0537669	0.0943278
MYLK	-0.688273	-2.68676	0.00798524	0.0194099
PACRG	-0.68857	-2.49034	0.0137944	0.0305726
FZD8	-0.688571	-2.37418	0.0187864	0.0395004
MILR1	-0.688828	-3.93582	0.00012388	0.000582693
XYLT1	-0.688993	-3.29468	0.00121588	0.00395493
ZAP70	-0.689442	-2.78159	0.00606664	0.0154759
SOX6	-0.689879	-3.12795	0.00209558	0.00628925
ENTPD3	-0.690378	-3.48804	0.000630111	0.00228735
TFEB	-0.690594	-3.3268	0.0010922	0.00359749
DACT2	-0.690809	-2.74187	0.00681247	0.0170089
POU4F1	-0.690874	-2.00036	0.0471707	0.0844444
BHLHE40	-0.691449	-2.67142	0.0083426	0.020161
RAB3B	-0.691464	-2.507	0.0131849	0.0295326
UBA7	-0.691626	-2.53552	0.0121973	0.027696
IFIT2	-0.691927	-3.19878	0.00166718	0.00516795
EMP2	-0.693138	-2.5506	0.0117022	0.0267052
TLE2	-0.693513	-2.05689	0.0413374	0.0758139
ABCG1	-0.693784	-3.5987	0.000427224	0.00166235
SLC8A1	-0.69422	-3.04072	0.00276277	0.00798949
TCEAL2	-0.694887	-1.29752	0.196341	0.276058
PLIN5	-0.69602	-2.83667	0.00515509	0.0134809
SLC24A3	-0.69627	-2.81345	0.00552295	0.0142933
MT-ND6	-0.69665	-2.13847	0.0340124	0.0647854
SNED1	-0.69665	-3.18068	0.00176818	0.00544725
HS3ST2	-0.696888	-3.44634	0.000727777	0.00257165
TMEM151B	-0.697053	-2.57906	0.0108169	0.0249928
FZD1	-0.698515	-3.30631	0.00116968	0.00382535
HS3ST6	-0.698698	-2.72368	0.00718116	0.0177825
FAM20A	-0.699552	-2.91449	0.00407913	0.0110906
AKR1C2	-0.699739	-1.76266	0.0798879	0.131136
PTPRCAP	-0.700043	-1.96349	0.0513415	0.0909343
ARRB1	-0.700105	-2.84398	0.0050439	0.0132178
FRMD3	-0.700306	-2.70971	0.00747637	0.0183966
GM2A	-0.70101	-3.64284	0.000364976	0.00146694
HTR3A	-0.701052	-1.9663	0.0510131	0.0904218
SCG5	-0.701554	-1.60947	0.109505	0.171477
RIPK3	-0.701638	-3.60195	0.000422314	0.00164838
UAP1L1	-0.702346	-3.35423	0.000995991	0.00332885
FCGR1B	-0.703189	-3.39007	0.000882184	0.00301705
DLX1	-0.70388	-1.53674	0.126353	0.192612
VAT1L	-0.704553	-3.2762	0.00129284	0.00417045
SEMA3C	-0.704578	-2.55218	0.0116516	0.0266139
ADARB1	-0.704851	-3.39797	0.000858798	0.00295526
LDB3	-0.705472	-2.98729	0.00326308	0.00920735
FGF7	-0.705988	-3.3679	0.000951039	0.00319635
IFI35	-0.706169	-2.93789	0.00379838	0.0104408
CRISPLD2	-0.707043	-3.564	0.000483053	0.0018395
EVA1B	-0.709136	-3.1689	0.00183689	0.00562772
CHST1	-0.711196	-2.70828	0.00750722	0.0184543
STAB1	-0.711229	-3.5215	0.000560783	0.00207851
ECM2	-0.712045	-3.42925	0.000771748	0.00270409
VNN2	-0.713277	-4.17537	4.89783e-05	0.000264748
HIF3A	-0.713301	-2.28672	0.0235375	0.0474739
CDKN1A	-0.71469	-2.88998	0.00439342	0.0117913
PLBD1	-0.715486	-2.9394	0.00378095	0.0104044
ITGAM	-0.715571	-3.5778	0.000460077	0.0017587
ELMO1	-0.715626	-2.0236	0.0446937	0.0807913
SELENOW	-0.716051	-3.5797	0.000456998	0.00175095
SETBP1	-0.717363	-3.93309	0.000125168	0.000587644
SPR	-0.718221	-3.16277	0.00187366	0.00571586
ARHGAP25	-0.718595	-3.63062	0.0003813	0.00151614
PLA2G2D	-0.719437	-2.12927	0.0347782	0.0660179
KCNK5	-0.719878	-2.63399	0.00927616	0.0219398
ARAP2	-0.720221	-4.02339	8.86484e-05	0.00044086
SP140	-0.720974	-3.25908	0.00136816	0.00437951
PKHD1L1	-0.723236	-3.11781	0.00216468	0.00648107
AGMO	-0.723616	-1.63819	0.103368	0.163041
DOK3	-0.723776	-3.97403	0.00010712	0.000514999
CTSB	-0.724005	-3.20343	0.00164213	0.00510294
PNMA6A	-0.724246	-1.83296	0.0686873	0.11548
ADSS1	-0.724387	-2.394	0.0178355	0.0378351
MEIS3	-0.724764	-2.50298	0.0133297	0.0297405
FAM174A	-0.725491	-3.65506	0.000349323	0.00141541
CMIP	-0.725624	-2.74468	0.0067572	0.0169184
TPPP	-0.72578	-2.99364	0.00319951	0.00906376
ITPRIP	-0.726205	-4.05577	7.82247e-05	0.000397396
TMC8	-0.726643	-2.96147	0.00353353	0.00986469
TNFAIP8	-0.726677	-3.4571	0.000701298	0.00250643
HOXB6	-0.726714	-1.42636	0.155733	0.229087
HMSD	-0.726908	-1.4872	0.138952	0.208136
TTYH2	-0.727095	-3.51785	0.000567989	0.00210055
CYP7B1	-0.728127	-3.93823	0.000122751	0.000577925
MAPKAPK3	-0.728193	-4.30439	2.92389e-05	0.000173834
SYT11	-0.72863	-2.82091	0.00540212	0.0140388
LY9	-0.728826	-3.3905	0.000880887	0.00301467
S100B	-0.728995	-3.12035	0.00214713	0.00643239
CLSTN2	-0.729019	-2.58719	0.0105754	0.0245028
CD247	-0.729082	-3.00116	0.00312577	0.00890532
VAMP5	-0.729845	-2.59365	0.0103867	0.0241216
SOCS2	-0.730685	-2.46746	0.0146722	0.0321552
IL4R	-0.731271	-3.79355	0.000210945	0.00091556
CLEC4E	-0.73156	-3.00827	0.0030574	0.00873043
IGLL5	-0.731661	-1.31476	0.190491	0.268827
PDE2A	-0.731934	-2.99874	0.00314929	0.00895194
WAS	-0.732052	-3.11003	0.00221909	0.0066202
S100A10	-0.732829	-2.28407	0.0236962	0.0477554
BEX2	-0.734234	-2.53028	0.0123735	0.0280323
ATL1	-0.735022	-3.91868	0.000132184	0.00061653
LRATD1	-0.735426	-2.22882	0.0272338	0.0535677
NES	-0.735478	-2.91628	0.00405705	0.0110426
ABCC8	-0.736689	-2.21619	0.0281048	0.0550211
GLRX	-0.736775	-2.70738	0.00752662	0.0184838
RBPMS	-0.736986	-3.56007	0.000489795	0.00186093
APLN	-0.73748	-2.72431	0.007168	0.0177601
SLAMF6	-0.737997	-3.37044	0.000942929	0.00317485
C2CD4C	-0.738553	-2.28978	0.023355	0.0472532
ZDHHC2	-0.739789	-2.72056	0.0072462	0.0178918
GPR162	-0.73984	-3.10857	0.00222944	0.0066471
CCN2	-0.741892	-2.43336	0.0160726	0.0345944
CALD1	-0.742226	-3.46522	0.000681911	0.00244764
LGALS2	-0.742674	-1.90082	0.0591422	0.102145
CABP7	-0.743024	-1.8373	0.0680405	0.114662
MAN1A1	-0.743365	-2.4917	0.0137436	0.0304872
SLC35D3	-0.743687	-1.93899	0.0542812	0.0950967
CAMK2B	-0.744427	-2.05196	0.0418207	0.0764826
RADIL	-0.744545	-3.33265	0.001071	0.00353698
THSD4	-0.746353	-3.45277	0.000711829	0.0025314
CRIP2	-0.748272	-2.74377	0.00677506	0.0169461
PLSCR4	-0.748635	-3.34013	0.0010444	0.00346978
CSF2RA:ENSG00000198223.17_PAR_Y	-0.748734	-4.77906	3.99229e-06	3.3833e-05
CSF2RA:ENSG00000198223.17	-0.748734	-4.77906	3.99229e-06	3.3833e-05
RAB20	-0.749248	-2.95724	0.00357974	0.00997698
VWA5B2	-0.74959	-2.40689	0.0172403	0.0367598
KCNC1	-0.749777	-3.89147	0.000146465	0.000673051
DUSP4	-0.749887	-2.88466	0.00446459	0.0119374
DMD	-0.750071	-3.4829	0.000641449	0.00232241
POU2F2	-0.750127	-3.17223	0.00181721	0.0055777
CCL5	-0.750129	-1.83797	0.0679412	0.114533
WASF3	-0.750523	-3.31991	0.00111771	0.00367427
PLA2G2A	-0.750795	-1.97353	0.0501758	0.0891222
NFASC	-0.75094	-3.23595	0.00147642	0.00464869
PCDHGC3	-0.75125	-3.40315	0.000843774	0.00291761
JDP2	-0.752067	-3.44837	0.0007227	0.00255914
KCNB2	-0.752109	-3.05967	0.00260303	0.00758458
TMEM100	-0.752267	-2.16649	0.0317692	0.0611181
PTK2B	-0.752672	-2.9891	0.00324477	0.00917121
CYP26B1	-0.752734	-3.13551	0.00204542	0.00616833
SLC15A3	-0.752838	-2.78099	0.00607733	0.0154876
SEMA3B	-0.753552	-2.95107	0.00364815	0.0101225
ERO1B	-0.753643	-3.62525	0.000388676	0.00153627
POU3F2	-0.753981	-2.13565	0.0342461	0.0651315
DEFB1	-0.754072	-1.39198	0.16588	0.240964
DENND6B	-0.754185	-3.7883	0.000215074	0.000931864
NOTCH4	-0.754323	-3.5898	0.00044094	0.00170116
TGFB1I1	-0.754519	-4.03153	8.59085e-05	0.000429113
ZBTB38	-0.754768	-3.63381	0.000376975	0.00150309
ST3GAL1	-0.755911	-2.96488	0.00349672	0.00976737
ITM2B	-0.756035	-4.20161	4.41395e-05	0.000244134
ERP27	-0.756049	-3.30734	0.00116567	0.00381685
TNFAIP3	-0.756293	-3.01397	0.00300368	0.00859667
CAST	-0.756349	-3.58137	0.000454306	0.00174197
FAM89A	-0.756633	-3.63529	0.000374976	0.00149751
PROCR	-0.756705	-3.78752	0.000215693	0.000932927
PRODH	-0.757144	-2.81306	0.00552921	0.0143022
TRAF3IP3	-0.757389	-2.86352	0.0047576	0.0125862
KIF5A	-0.757406	-2.48519	0.0139878	0.0309191
ANKRD35	-0.757435	-2.58057	0.0107717	0.0248999
RIMS4	-0.757977	-2.2742	0.0242971	0.0487306
IL32	-0.758003	-2.38274	0.0183704	0.0387889
CTLA4	-0.758267	-3.24131	0.00145063	0.00458192
SLC18A2	-0.759025	-2.77449	0.00619434	0.0157137
SMIM3	-0.75956	-3.87661	0.000154869	0.000703311
SLC49A3	-0.759882	-4.61018	8.24147e-06	6.05991e-05
ADRA2A	-0.760105	-2.1267	0.0349947	0.0663281
ARHGAP9	-0.76014	-3.13395	0.00205567	0.00618433
FYN	-0.76035	-3.70128	0.000295656	0.00122071
CFAP300	-0.760875	-2.60827	0.00997111	0.0233297
ROBO1	-0.761023	-2.25052	0.0257929	0.0512925
CDKN2C	-0.761046	-2.54421	0.0119097	0.0271045
RGN	-0.761491	-2.70457	0.00758778	0.0186066
FZD2	-0.762777	-2.80402	0.00567905	0.014634
LILRB4	-0.763348	-2.42587	0.0163957	0.035184
FRY	-0.763836	-3.17878	0.00177907	0.00547743
FAM189A2	-0.763875	-2.8972	0.00429859	0.0115803
CEP41	-0.764242	-3.43887	0.00074671	0.00262926
CAPZA2	-0.764315	-3.41072	0.000822253	0.00285703
ATP2B3	-0.76491	-2.95841	0.00356692	0.00994678
EFNB3	-0.764947	-2.50442	0.0132777	0.029651
COL6A3	-0.76526	-2.71856	0.00728814	0.0179777
B2M	-0.765737	-3.24316	0.00144186	0.0045665
LRP1	-0.765813	-3.85578	0.000167425	0.000752808
PTPN7	-0.76586	-3.07607	0.00247176	0.00728274
YAP1	-0.766125	-3.65305	0.000351847	0.00142218
PCOLCE	-0.766572	-3.46275	0.000687758	0.00246332
ANGPTL2	-0.766678	-3.33098	0.00107702	0.00355217
CAMK1D	-0.766757	-2.88505	0.00445935	0.0119298
PIK3AP1	-0.767279	-3.59269	0.000436438	0.00168639
SRPX	-0.767811	-3.22142	0.00154843	0.00484793
LRCH2	-0.768516	-3.23343	0.00148869	0.00467553
ICAM3	-0.768928	-3.16131	0.00188249	0.0057323
SERPINB1	-0.769241	-3.59792	0.000428407	0.00166566
NNMT	-0.769311	-2.74718	0.00670815	0.0168377
ADCY7	-0.769496	-3.16678	0.00184956	0.00565959
CHST2	-0.769891	-4.10797	6.38426e-05	0.000333545
SULT1C2	-0.769947	-3.61522	0.000402842	0.00158119
RASAL3	-0.772093	-3.56174	0.000486917	0.00185139
RCAN1	-0.772538	-3.55319	0.000501791	0.00190072
RHBDF1	-0.772662	-1.75827	0.0806343	0.132014
UNC79	-0.772896	-4.07285	7.32073e-05	0.000376194
SULT4A1	-0.773281	-2.45888	0.0150139	0.0327959
LBH	-0.773911	-3.21246	0.00159444	0.00496711
MAB21L4	-0.774324	-2.56669	0.011194	0.0256979
DOC2A	-0.774387	-3.06499	0.00255977	0.00748909
MPP7	-0.774711	-3.74701	0.00025029	0.00106235
CSTA	-0.775001	-2.85008	0.00495289	0.0130202
MS4A1	-0.775283	-2.35562	0.019717	0.0410638
STK17B	-0.775573	-4.06685	7.49339e-05	0.00038349
GBP3	-0.776176	-3.28513	0.0012551	0.00406971
SAMD9L	-0.777484	-3.31663	0.00113004	0.00370749
LAMP5	-0.77854	-3.51325	0.00057718	0.00212982
CADPS2	-0.778675	-2.93426	0.00384081	0.0105236
GRN	-0.779882	-4.33149	2.61989e-05	0.00015975
COX7A1	-0.780245	-2.48777	0.0138904	0.0307445
FMC1-LUC7L2	-0.780268	-1.8539	0.0656143	0.111211
FTL	-0.781021	-4.21048	4.261e-05	0.000236986
RGL1	-0.781227	-4.73622	4.80626e-06	3.92668e-05
TNFSF13B	-0.78174	-3.26041	0.00136216	0.00436871
NMNAT2	-0.781938	-2.41389	0.0169244	0.0362562
LPAR6	-0.782016	-3.72028	0.000275936	0.00115303
PCDH8	-0.782077	-2.1821	0.0305764	0.0592984
SRRM4	-0.782453	-3.68045	0.000318794	0.00130868
AK7	-0.782677	-4.01771	9.06052e-05	0.000447654
CISH	-0.783365	-4.38485	2.10768e-05	0.000133398
VMO1	-0.783383	-3.36788	0.000951121	0.00319635
EMILIN1	-0.783542	-3.30628	0.00116979	0.00382535
C4A	-0.784532	-2.63676	0.00920414	0.0218169
HLX	-0.785232	-2.95114	0.00364746	0.0101225
ITGB7	-0.786831	-3.62493	0.000389123	0.00153682
UNC80	-0.787005	-4.89086	2.44699e-06	2.29549e-05
SARDH	-0.789729	-2.52715	0.0124799	0.0282478
MVP	-0.790069	-3.50769	0.000588474	0.00216192
LXN	-0.790655	-3.19262	0.00170094	0.00526607
WNT7B	-0.791731	-2.91222	0.0041074	0.0111531
PLEKHO2	-0.791752	-4.85513	2.86378e-06	2.60818e-05
FCGRT	-0.792421	-3.83599	0.000180244	0.000799661
WDR17	-0.792611	-4.16648	5.07293e-05	0.000273621
ACKR1	-0.792718	-2.52205	0.0126551	0.0285668
RASSF5	-0.792773	-3.34511	0.00102708	0.00341903
ATP11A	-0.794092	-3.53119	0.000542093	0.00201822
GLT8D2	-0.794462	-3.00986	0.00304236	0.00869742
GLB1L3	-0.794619	-3.00367	0.00310149	0.0088412
BTN3A3	-0.794795	-3.09548	0.00232425	0.00689687
RGS2	-0.794876	-2.68539	0.00801657	0.0194766
NKAIN2	-0.795461	-2.18747	0.0301746	0.058546
C1orf127	-0.795791	-2.59527	0.0103401	0.0240467
TCF7L1	-0.796236	-3.17137	0.00182227	0.00558979
NEGR1	-0.796773	-2.61956	0.00966059	0.0226881
MAPK12	-0.796828	-3.07943	0.00244563	0.00721852
SNCG	-0.796868	-2.9121	0.0041088	0.0111531
DLGAP1	-0.798952	-2.01097	0.0460258	0.0829294
ADRA2C	-0.799243	-2.84	0.00510408	0.0133615
TMPRSS2	-0.799548	-2.64305	0.00904209	0.0215493
SYN1	-0.799589	-3.45621	0.000703441	0.00250913
CCDC85A	-0.800515	-4.70332	5.53796e-06	4.39521e-05
GUCY1B1	-0.800849	-3.90963	0.000136779	0.000633823
SHC2	-0.800894	-2.80557	0.00565304	0.0145772
TGFB3	-0.801285	-3.9108	0.000136178	0.000632209
EFEMP2	-0.801354	-3.77083	0.000229356	0.000982723
GJB1	-0.801697	-2.36847	0.0190686	0.0399259
RCAN2	-0.802407	-2.94315	0.00373781	0.0103084
SERPING1	-0.803276	-2.79146	0.00589324	0.0150877
ARHGAP24	-0.803506	-3.61167	0.000407964	0.0015961
GAP43	-0.803669	-1.74564	0.0828134	0.135051
HEY2	-0.804268	-3.53728	0.000530642	0.00198891
HSPB8	-0.80466	-3.13468	0.00205085	0.00617774
CXCL3	-0.804971	-3.75013	0.000247451	0.0010512
TNFRSF14	-0.805643	-3.44776	0.000724236	0.00256276
GBP4	-0.805756	-2.63833	0.00916339	0.0217554
SLC4A4	-0.805768	-3.53423	0.00053635	0.00200162
DDX25	-0.806282	-2.71938	0.00727077	0.0179437
RGS17	-0.807075	-3.83239	0.000182677	0.000808303
GPRC5C	-0.808185	-2.33597	0.0207463	0.042882
CELF5	-0.808266	-2.4302	0.0162079	0.0348558
F3	-0.808658	-2.87412	0.00460855	0.0122633
ASAH1	-0.808718	-4.22037	4.09649e-05	0.000228854
MXRA8	-0.809292	-3.61319	0.000405759	0.00158872
SLC7A14	-0.809697	-3.42697	0.000777801	0.00271958
SERPINB5	-0.809968	-2.27178	0.0244463	0.0489619
ADAM33	-0.809992	-2.97653	0.00337333	0.00946811
DNAJC5B	-0.810194	-4.17928	4.82267e-05	0.000261817
FGF12	-0.811925	-2.17111	0.0314119	0.0605239
UBTD1	-0.811947	-3.72018	0.000276035	0.00115303
GPRASP2	-0.812214	-3.71402	0.000282291	0.00117468
ANKH	-0.812292	-3.06384	0.00256907	0.00751021
CORO1A	-0.813385	-3.51107	0.000581588	0.00214292
EMB	-0.814546	-2.95269	0.00363011	0.0100964
AMOTL1	-0.814724	-3.83296	0.000182287	0.000807292
TNFSF10	-0.815243	-2.56372	0.0112863	0.025898
GRID1	-0.815584	-3.16293	0.00187266	0.00571586
SIGLEC1	-0.816344	-4.25423	3.57788e-05	0.000205625
FABP3	-0.816396	-3.33567	0.00106019	0.00350824
SYTL2	-0.816568	-3.5442	0.000517906	0.00194702
IRF5	-0.817257	-4.20568	4.34307e-05	0.000241282
ITGAX	-0.817459	-3.38974	0.000883191	0.00301843
DKK3	-0.817636	-3.27666	0.00129086	0.00416857
GZMA	-0.817714	-2.16417	0.0319498	0.0613475
WNT5A	-0.818897	-2.64598	0.00896748	0.0213919
LILRB1	-0.819082	-3.7857	0.000217147	0.000938403
SLC36A4	-0.81915	-2.95555	0.00359834	0.0100177
ARL6IP5	-0.819384	-4.45144	1.60239e-05	0.0001064
PRR5L	-0.819584	-4.93036	2.05461e-06	2.05051e-05
RALYL	-0.819782	-1.9643	0.0512456	0.0907966
CD84	-0.819867	-4.09841	6.62721e-05	0.000345167
CDO1	-0.820357	-2.5723	0.0110215	0.0254069
GZMM	-0.820491	-3.27127	0.00131413	0.00422822
SLC6A17	-0.820977	-3.81595	0.000194171	0.000853122
GLIPR2	-0.821172	-3.3385	0.00105015	0.00348656
SYTL5	-0.822344	-3.55487	0.000498833	0.00189095
RIPOR2	-0.822461	-3.58833	0.00044324	0.0017074
TNFRSF17	-0.823754	-2.84881	0.0049717	0.0130559
PARP8	-0.823964	-3.24417	0.00143703	0.00455621
COL4A5	-0.824173	-1.98627	0.0487292	0.0868613
NECTIN3	-0.825174	-3.72688	0.000269382	0.00113186
LAMC3	-0.825344	-3.06373	0.00256999	0.00751021
TMTC1	-0.825422	-3.49577	0.000613401	0.00224197
EMP3	-0.825605	-3.94036	0.000121765	0.000574111
DISP3	-0.826119	-3.25301	0.00139582	0.00444919
GRIK5	-0.826627	-2.41061	0.0170714	0.036493
COL4A3	-0.826809	-3.42162	0.000792205	0.00276029
RGL3	-0.827027	-2.58861	0.0105337	0.0244175
SERPINE1	-0.827442	-2.45766	0.0150629	0.0328885
C4B	-0.828282	-2.63433	0.00926744	0.0219296
NKG7	-0.828449	-2.14431	0.0335342	0.0640944
GNG12	-0.828734	-3.53557	0.000533835	0.00199639
MPPED1	-0.828963	-2.6761	0.00823222	0.0199424
IL18	-0.829218	-3.33754	0.00105353	0.00349314
ERAP2	-0.829493	-2.72908	0.00706988	0.0175518
LILRB2	-0.830212	-4.01869	9.02645e-05	0.000447297
HVCN1	-0.830805	-4.56981	9.77476e-06	7.08316e-05
SAMHD1	-0.831263	-4.38618	2.09627e-05	0.000133012
LILRB3	-0.831409	-4.15228	5.36526e-05	0.000288145
FAM167A	-0.83147	-2.56739	0.0111724	0.0256602
NPNT	-0.83233	-3.00057	0.00313151	0.00891661
THY1	-0.832541	-2.77176	0.00624396	0.0158155
CPVL	-0.83321	-3.49527	0.000614472	0.00224197
SLIT2	-0.833793	-3.27653	0.00129142	0.00416857
CCND1	-0.834027	-2.88822	0.00441686	0.0118351
IL2RB	-0.834119	-3.38365	0.000901639	0.00306263
IFIT3	-0.834574	-3.00017	0.00313533	0.00892239
CD300A	-0.834594	-4.06645	7.50495e-05	0.000383689
SYT14	-0.834613	-3.87779	0.000154184	0.000700838
NSG2	-0.835206	-1.51724	0.1312	0.198531
CD3E	-0.835354	-2.43576	0.0159703	0.0344336
AP3B2	-0.835576	-3.0712	0.00251009	0.00737827
RIIAD1	-0.836074	-4.00811	9.40147e-05	0.000462671
KCNE3	-0.836565	-4.66745	6.45826e-06	5.01417e-05
CLDN9	-0.837311	-2.41357	0.0169384	0.0362706
GUCY1A1	-0.837708	-4.24918	3.65107e-05	0.000208586
AKT3	-0.838046	-3.92966	0.000126806	0.000593659
KCTD12	-0.83829	-2.92377	0.00396563	0.0108351
FBN1	-0.838607	-3.46284	0.000687547	0.00246332
DPYSL3	-0.838653	-2.7554	0.00654954	0.0164864
TMEM45B	-0.83911	-3.13972	0.00201795	0.00609651
SCD5	-0.839222	-2.59107	0.0104618	0.0242734
RAB30	-0.840049	-3.76104	0.000237754	0.00101258
GNGT2	-0.840602	-4.92419	2.11158e-06	2.08284e-05
CLIP3	-0.841082	-3.42785	0.000775463	0.00271521
COL21A1	-0.842316	-2.14066	0.0338323	0.0645407
RGS4	-0.843134	-1.96994	0.0505893	0.0897929
RNASE4	-0.8435	-2.89098	0.00438016	0.0117683
FAXDC2	-0.84394	-2.74487	0.00675341	0.0169174
ST6GALNAC4	-0.844465	-4.09555	6.7015e-05	0.000347949
CERS4	-0.84481	-3.01805	0.00296573	0.00850754
PLPP3	-0.844878	-3.84306	0.000175563	0.000783766
CNTFR	-0.845751	-2.23003	0.0271519	0.0534697
KLRB1	-0.84577	-4.02655	8.75755e-05	0.000436133
SMPDL3A	-0.846225	-3.45665	0.000702393	0.00250855
ARC	-0.847008	-3.8397	0.00017777	0.000791894
SCN2A	-0.847105	-2.40049	0.0175336	0.0372579
COBLL1	-0.847358	-4.03702	8.4106e-05	0.000422219
CBX6	-0.847967	-4.33479	2.58506e-05	0.000158205
CD22	-0.848182	-3.42732	0.000776891	0.0027183
CTTNBP2	-0.848414	-2.71459	0.00737205	0.0181578
DLGAP3	-0.848782	-3.51671	0.000570241	0.00210732
ADAP2	-0.85044	-5.06493	1.12497e-06	1.24141e-05
HS3ST1	-0.850822	-3.40763	0.000830993	0.00287939
IFI30	-0.852404	-3.06667	0.00254624	0.00746697
ITGA3	-0.852452	-3.17819	0.00178247	0.00548454
CD38	-0.852473	-3.21688	0.0015716	0.00490511
FMO3	-0.853283	-3.88606	0.000149471	0.000682516
FEZ1	-0.853286	-3.32224	0.00110903	0.00365053
TSPAN11	-0.853363	-3.3551	0.000993058	0.00332126
PDGFC	-0.854108	-3.59308	0.000435837	0.00168537
CD2	-0.85508	-2.66481	0.00850109	0.0204747
IGFBP5	-0.855678	-2.15508	0.0326667	0.0626038
KIF5C	-0.856413	-2.65762	0.00867646	0.0208468
ACSL5	-0.856755	-3.61475	0.000403516	0.00158119
SYTL3	-0.857331	-3.66037	0.000342715	0.00139428
TNFSF13	-0.857354	-3.71978	0.000276434	0.00115373
INPP4B	-0.857484	-3.96269	0.000111855	0.000535191
ANGPT2	-0.857838	-3.84058	0.000177194	0.000790337
C1R	-0.858691	-2.9942	0.00319392	0.00905306
AK1	-0.859312	-3.62543	0.000388432	0.00153627
CD55	-0.860176	-3.47022	0.000670229	0.00240916
CASP4	-0.860402	-3.83917	0.000178126	0.000791894
ARPC1B	-0.860662	-4.06062	7.6768e-05	0.000391274
TMEM178B	-0.86122	-3.87534	0.000155607	0.000704742
THBS1	-0.861492	-2.9341	0.00384266	0.0105236
ADCY1	-0.861759	-3.37779	0.000919724	0.00310918
SGK1	-0.861949	-3.64018	0.000368479	0.00147746
SLC2A6	-0.862077	-4.29865	2.99238e-05	0.000177064
SYT5	-0.862946	-2.46755	0.0146686	0.0321552
ZFR2	-0.863574	-2.18043	0.0307017	0.0594532
PTAFR	-0.863644	-4.22194	4.07084e-05	0.000227931
DNAJC12	-0.864057	-2.68358	0.00805825	0.0195588
PLAC8	-0.864089	-2.49549	0.0136033	0.030243
CAVIN3	-0.864852	-3.129	0.00208854	0.00627188
TNFSF12-TNFSF13	-0.865668	-3.83144	0.000183324	0.000810452
HERPUD1	-0.865843	-4.51113	1.25029e-05	8.65855e-05
SOX18	-0.866465	-3.6241	0.000390278	0.00154017
CECR2	-0.866832	-3.77811	0.000223297	0.00096083
APOBR	-0.867256	-4.7136	5.29846e-06	4.24128e-05
HOXD1	-0.867522	-3.34071	0.00104236	0.00346733
DOK4	-0.867972	-3.88183	0.000151866	0.000691847
PLXDC2	-0.867992	-4.41581	1.85617e-05	0.000120063
RIMKLA	-0.868309	-4.00648	9.46047e-05	0.00046466
FXYD2	-0.868953	-2.8889	0.00440779	0.0118235
ZDBF2	-0.869033	-4.57293	9.64693e-06	7.01085e-05
APOC2	-0.869197	-2.54884	0.0117592	0.026804
IL1RN	-0.870301	-4.27971	3.22991e-05	0.000189549
HCN2	-0.871812	-3.49263	0.000620134	0.00225832
GEM	-0.871867	-3.72793	0.000268356	0.00112849
TMEM88	-0.872268	-4.12591	5.95123e-05	0.000314316
CCDC187	-0.872282	-3.21484	0.00158212	0.0049318
APOC1	-0.872315	-2.51836	0.0127834	0.0287656
CHST11	-0.872338	-3.05845	0.0026131	0.00760951
FBXL16	-0.872438	-3.26088	0.00136006	0.00436476
IL12RB1	-0.872963	-4.55475	1.04144e-05	7.4495e-05
GNG3	-0.873097	-1.77888	0.077178	0.127483
MOXD1	-0.873597	-2.65689	0.00869462	0.020871
EGR3	-0.873906	-4.10798	6.38412e-05	0.000333545
SEPTIN4	-0.873953	-3.68063	0.000318593	0.00130868
TGFB2	-0.874099	-3.33148	0.00107518	0.00354846
PDE4D	-0.874919	-4.38967	2.06652e-05	0.000131458
IFITM2	-0.875079	-3.49469	0.000615718	0.00224387
BIRC3	-0.875949	-3.30078	0.00119143	0.00388596
LRTM2	-0.876595	-3.31385	0.00114057	0.00373711
MAP1B	-0.877011	-3.16159	0.00188077	0.00573057
SLC9A9	-0.877082	-5.43895	1.99657e-07	3.15913e-06
EFCAB1	-0.87724	-2.65062	0.00885048	0.0211734
CCL4	-0.877576	-2.69703	0.0077538	0.0189394
TMEM178A	-0.877685	-2.94233	0.0037472	0.0103229
SOX21	-0.878613	-2.43665	0.0159326	0.0343929
GPR39	-0.879686	-2.98838	0.00325209	0.00918669
WARS1	-0.880395	-4.2631	3.4529e-05	0.000200052
SNX20	-0.880648	-4.30054	2.96961e-05	0.000175925
BGN	-0.880671	-3.48791	0.000630394	0.00228735
CITED1	-0.880971	-2.53078	0.0123567	0.028007
CYTH4	-0.881473	-3.99787	9.77826e-05	0.000476988
RASGEF1B	-0.881593	-4.01825	9.04198e-05	0.000447623
LRP10	-0.881948	-3.83956	0.000177866	0.000791894
MATN2	-0.882085	-3.21637	0.00157419	0.00491015
CNTN4	-0.882499	-3.61004	0.000410344	0.00160416
DEPP1	-0.88381	-3.50116	0.000602022	0.00220521
TFEC	-0.884312	-4.18269	4.75797e-05	0.000259715
SQOR	-0.884617	-3.80921	0.000199084	0.000871594
CELF4	-0.885509	-3.38756	0.000889758	0.00303258
S100A9	-0.8857	-2.48129	0.0141359	0.0311912
NPC2	-0.886155	-4.25309	3.59435e-05	0.000206335
STXBP1	-0.886173	-4.32971	2.63888e-05	0.000160711
MEI1	-0.887137	-3.2431	0.0014421	0.0045665
HAVCR2	-0.887183	-3.94996	0.000117407	0.000557513
CFAP221	-0.887864	-4.58941	8.99869e-06	6.55881e-05
TMEM229B	-0.888973	-4.05675	7.7929e-05	0.000396383
CD79A	-0.889995	-1.97629	0.0498588	0.0886536
CARD16	-0.890225	-3.16574	0.00185573	0.00567501
RGS7	-0.890414	-3.49537	0.000614266	0.00224197
LY96	-0.890781	-3.66497	0.000337091	0.00137364
G0S2	-0.891556	-3.55206	0.000503793	0.00190472
CCL3	-0.89231	-3.04111	0.0027594	0.00798438
TMEM145	-0.892768	-2.96596	0.00348504	0.00974019
THEMIS2	-0.892896	-3.86205	0.000163549	0.000737369
MFAP3	-0.893021	-4.22257	4.06058e-05	0.000227866
ZNF521	-0.893175	-3.02058	0.00294242	0.00845524
HLA-E	-0.893477	-3.3892	0.00088481	0.00302183
SLPI	-0.893981	-1.4173	0.158359	0.232403
UST	-0.894359	-3.47221	0.000665636	0.00240011
BCL6B	-0.894614	-4.25022	3.6358e-05	0.000207998
C3AR1	-0.89466	-4.69452	5.75138e-06	4.54295e-05
CST7	-0.895185	-3.03373	0.00282395	0.00815698
DACH1	-0.895365	-2.83115	0.00524046	0.0136713
MZB1	-0.896575	-1.84084	0.0675165	0.113933
BLVRB	-0.896671	-3.58145	0.000454167	0.00174197
PHF21B	-0.897123	-3.51587	0.000571914	0.00211194
ANO1	-0.897138	-4.15885	5.22808e-05	0.000281382
RPH3AL	-0.897207	-3.22	0.00155563	0.00486742
LRRC25	-0.897563	-5.35264	2.99629e-07	4.42834e-06
METRNL	-0.89859	-2.99511	0.00318499	0.00903452
SCNN1G	-0.898701	-2.61785	0.00970692	0.0227862
PRELP	-0.898904	-3.56681	0.000478282	0.00182411
CLEC2B	-0.899587	-4.2676	3.39101e-05	0.000196923
TLCD3B	-0.89996	-2.69402	0.00782088	0.0190753
EDEM1	-0.900185	-5.01335	1.41891e-06	1.50308e-05
KLHL6	-0.900463	-4.55432	1.04334e-05	7.45245e-05
HSD11B1	-0.90058	-3.61628	0.000401327	0.00157879
NEUROG3	-0.901017	-1.76009	0.0803229	0.131673
RAB39A	-0.901265	-3.94402	0.000120087	0.000567544
FMOD	-0.901465	-3.88172	0.00015193	0.000691847
PILRA	-0.901502	-4.22102	4.0858e-05	0.000228512
SEPTIN11	-0.901826	-3.98396	0.000103133	0.00050037
GGT1	-0.901861	-4.12505	5.9713e-05	0.000314942
C14orf132	-0.901926	-3.82612	0.000186979	0.000824424
BAIAP3	-0.903517	-2.51264	0.012984	0.0291382
DRC1	-0.903866	-3.26638	0.00133554	0.00428882
GNLY	-0.904727	-2.39401	0.0178351	0.0378351
PTGIS	-0.904866	-4.32111	2.7325e-05	0.000165006
PCCA	-0.905336	-3.0805	0.00243731	0.0071982
FSTL1	-0.905468	-3.4528	0.000711758	0.0025314
ARMCX2	-0.906541	-3.88686	0.000149021	0.000681082
MORN5	-0.907313	-3.37734	0.000921149	0.00310989
IGFBP4	-0.909664	-4.03738	8.39912e-05	0.000422066
DOCK8	-0.909702	-4.26841	3.38002e-05	0.000196513
KLF6	-0.910512	-4.49788	1.32134e-05	9.10011e-05
SHOX2	-0.910729	-2.97456	0.00339397	0.00951571
IFT57	-0.911665	-4.35903	2.34224e-05	0.000146025
PRR15L	-0.912234	-3.06811	0.00253466	0.00743737
CDC42EP5	-0.913167	-3.72538	0.000270862	0.00113617
ATP10A	-0.913603	-4.20199	4.40722e-05	0.000244032
COL5A3	-0.913702	-4.64483	7.113e-06	5.39681e-05
AKAP12	-0.914853	-3.64897	0.000357042	0.00143853
CEACAM21	-0.915147	-5.12178	8.69465e-07	1.00949e-05
PRDM1	-0.915159	-4.35476	2.38332e-05	0.000148032
PRRX1	-0.915353	-3.59371	0.000434856	0.00168288
LY6H	-0.91558	-1.74567	0.0828077	0.135051
TENT5C	-0.916961	-3.35941	0.00097875	0.00327999
TGFB1	-0.917635	-4.67184	6.33817e-06	4.9286e-05
HGF	-0.919389	-3.49552	0.000613938	0.00224197
CCL2	-0.919587	-2.73274	0.00699523	0.0174011
SPAG6	-0.919629	-2.30535	0.022445	0.0456942
RGS16	-0.920601	-3.8092	0.000199091	0.000871594
IL2RG	-0.920713	-2.6256	0.0094981	0.0223695
PAX5	-0.920716	-3.46138	0.00069102	0.00247146
AHR	-0.920876	-5.11646	8.90742e-07	1.02857e-05
GAS2	-0.920974	-2.28966	0.023362	0.0472532
CBX7	-0.92166	-4.65029	6.9494e-06	5.32113e-05
CCDC80	-0.921782	-2.68818	0.00795293	0.0193502
WNT9A	-0.922193	-3.78231	0.000219877	0.000948565
RORC	-0.922433	-3.19109	0.00170939	0.00528243
SPARC	-0.922611	-3.73749	0.000259152	0.00109347
NPTXR	-0.923069	-3.49152	0.000622534	0.00226541
NELL1	-0.923418	-2.27645	0.0241589	0.0484923
PCDHAC2	-0.924159	-4.44672	1.63401e-05	0.000107927
CTSD	-0.924331	-4.5241	1.18429e-05	8.29331e-05
GPR6	-0.924487	-3.62757	0.000385475	0.00152672
MYO1F	-0.924602	-3.9925	9.98141e-05	0.000485477
FMO5	-0.92684	-3.41112	0.000821141	0.00285515
GOLGA7B	-0.927938	-3.59689	0.000429987	0.00166932
TBC1D10C	-0.92797	-3.48178	0.000643933	0.00232971
EPDR1	-0.927999	-3.55557	0.000497615	0.00188776
CLDN11	-0.928326	-2.06957	0.0401173	0.0740991
PIEZO2	-0.928753	-3.20544	0.00163143	0.00507286
FUCA1	-0.930682	-4.32318	2.70969e-05	0.000164025
FAM13A	-0.930816	-3.74548	0.0002517	0.00106743
IL1B	-0.932501	-4.30746	2.88772e-05	0.000172137
PDE5A	-0.93387	-3.64087	0.000367566	0.00147617
CCL13	-0.934012	-3.59994	0.00042535	0.00165764
MAFB	-0.934051	-4.00615	9.47244e-05	0.000464791
TMEM45A	-0.93434	-3.40171	0.000847918	0.00292587
RAC2	-0.935268	-2.93405	0.0038432	0.0105236
RET	-0.935999	-2.29428	0.0230889	0.0468144
LAT2	-0.936572	-3.81758	0.000193004	0.000848744
ST6GAL2	-0.936662	-3.38497	0.000897589	0.00305302
MYOF	-0.937206	-4.5114	1.24889e-05	8.65855e-05
PRSS23	-0.937961	-4.34418	2.48824e-05	0.000153028
PTPRU	-0.938144	-2.94248	0.00374552	0.0103229
NRN1	-0.938288	-2.56015	0.0113984	0.0261311
PIK3IP1	-0.938524	-4.39193	2.04746e-05	0.000130411
HOXD9	-0.940939	-2.70356	0.00760971	0.0186421
SLAMF8	-0.941024	-3.40116	0.000849522	0.00292939
ACTA2	-0.941239	-3.85312	0.000169096	0.000758278
ZBTB7C	-0.941341	-3.30332	0.00118139	0.00386076
SLC9A3R2	-0.941566	-3.94498	0.000119647	0.000566511
KCNH7	-0.941636	-4.92924	2.06485e-06	2.05662e-05
APC2	-0.941743	-2.74692	0.00671332	0.0168423
GLS	-0.942386	-4.26075	3.48564e-05	0.000201482
PPP1R14A	-0.942752	-3.03796	0.00278678	0.00805427
PRUNE2	-0.94306	-3.45013	0.000718342	0.00255093
RIC3	-0.943834	-3.3187	0.00112224	0.00368431
CD40	-0.94384	-3.37862	0.000917166	0.00310656
WDFY4	-0.944807	-4.99188	1.56217e-06	1.62387e-05
MYADM	-0.945929	-3.61735	0.000399792	0.00157398
TAGLN	-0.946209	-3.82694	0.000186411	0.000822644
PALM2AKAP2	-0.946285	-4.36454	2.29016e-05	0.000143674
KITLG	-0.946539	-3.61475	0.00040352	0.00158119
GALNT18	-0.946626	-4.11422	6.23015e-05	0.000326871
PGF	-0.947509	-3.14143	0.00200693	0.00607058
FABP7	-0.947751	-1.46107	0.145978	0.216778
TOX3	-0.948952	-3.33474	0.00106351	0.0035169
MYT1L	-0.949192	-2.32555	0.0213117	0.0438351
TIE1	-0.949205	-4.63914	7.28742e-06	5.48428e-05
DMTN	-0.951847	-2.87561	0.00458796	0.012228
HOXD11	-0.951995	-2.73798	0.00688989	0.0171818
LFNG	-0.952238	-3.28292	0.00126434	0.00409172
SH3KBP1	-0.952272	-4.70453	5.5093e-06	4.38639e-05
MAF	-0.952708	-4.41373	1.87214e-05	0.000120628
GRAMD2A	-0.955239	-3.39902	0.000855722	0.0029467
PHLDA3	-0.957166	-4.44594	1.63926e-05	0.000108131
IFFO1	-0.957237	-4.13767	5.68261e-05	0.000302589
AOAH	-0.957634	-4.0019	9.62832e-05	0.000471514
TNFAIP8L2	-0.957872	-4.92106	2.14112e-06	2.09503e-05
SULT1A1	-0.95806	-3.63582	0.000374273	0.0014959
CALCB	-0.959286	-2.50457	0.0132721	0.029651
EPOR	-0.959337	-4.27356	3.31077e-05	0.00019316
DLX5	-0.959406	-1.89387	0.0600666	0.103385
GSAP	-0.959417	-4.35105	2.41958e-05	0.000149912
HEG1	-0.961985	-4.41452	1.86602e-05	0.000120486
CAMK2N1	-0.962597	-3.23616	0.0014754	0.0046484
ENTPD2	-0.963527	-2.15413	0.0327425	0.0627252
AP003419.1	-0.964067	-4.0619	7.6388e-05	0.000389735
TMPRSS6	-0.964375	-2.6537	0.00877353	0.0210094
QPCT	-0.964577	-2.56748	0.0111695	0.0256602
CMKLR1	-0.964989	-5.10991	9.17661e-07	1.05721e-05
MAPRE3	-0.965257	-4.46116	1.53916e-05	0.000103023
DOCK2	-0.965288	-4.22636	3.99971e-05	0.000224703
CD48	-0.966239	-2.81234	0.00554116	0.0143257
TNFSF12	-0.966552	-4.34513	2.47859e-05	0.000152622
SLC26A9	-0.96663	-3.07348	0.00249208	0.00733397
GPC6	-0.9667	-4.38121	2.13934e-05	0.000134889
BPIFB1	-0.966879	-1.73326	0.0849957	0.138115
SELL	-0.968083	-3.38243	0.00090538	0.00307325
VIPR1	-0.969501	-3.49062	0.000624492	0.00226989
SLAMF7	-0.970095	-2.63913	0.0091426	0.0217164
TPH1	-0.970108	-1.94901	0.0530619	0.0933531
APBB1IP	-0.97025	-4.50982	1.25716e-05	8.68203e-05
JAM2	-0.970305	-4.63893	7.29407e-06	5.48428e-05
SLC12A4	-0.970395	-4.73072	4.92168e-06	3.9884e-05
KCNH5	-0.971631	-3.37821	0.000918441	0.00310704
SST	-0.971673	-1.34598	0.180233	0.25777
CRYBA2	-0.973295	-2.49973	0.0134479	0.0299641
ITGA5	-0.9737	-4.99383	1.54856e-06	1.61308e-05
COX4I2	-0.973746	-3.4974	0.000609944	0.00223259
SH3GL2	-0.974109	-3.42228	0.000790417	0.00275599
PTGS2	-0.974523	-4.52605	1.17467e-05	8.2607e-05
DPYSL5	-0.974934	-2.50636	0.0132077	0.0295475
TM6SF1	-0.975395	-4.66257	6.59459e-06	5.09628e-05
ADCY2	-0.975489	-3.06224	0.00258208	0.00753231
CTSW	-0.975927	-3.77585	0.000225169	0.000967221
LPXN	-0.976047	-4.75901	4.35503e-06	3.61713e-05
ACE	-0.97622	-4.55998	1.01877e-05	7.32925e-05
ABCC6	-0.976393	-3.95001	0.000117382	0.000557513
RAB31	-0.976767	-4.63165	7.52351e-06	5.63981e-05
RASA3	-0.977599	-4.35118	2.4183e-05	0.000149912
EPHA7	-0.978213	-3.54462	0.000517154	0.00194702
TNXB	-0.979728	-3.49053	0.000624675	0.00226989
TLR2	-0.980207	-5.06712	1.11389e-06	1.23766e-05
SLC66A3	-0.980536	-5.65459	7.11477e-08	1.41728e-06
TMEM64	-0.981009	-4.65144	6.9154e-06	5.30322e-05
ZEB1	-0.981221	-5.24388	4.96796e-07	6.55404e-06
CCK	-0.982157	-2.04936	0.0420772	0.0768112
PLAAT4	-0.982896	-2.88439	0.00446819	0.0119407
CSMD2	-0.983034	-3.599	0.000426771	0.00166188
SCNN1A	-0.983277	-2.31716	0.0217759	0.0445862
PODN	-0.983345	-4.04408	8.18435e-05	0.000412102
FERMT3	-0.983917	-4.08699	6.92904e-05	0.000359017
SLC41A2	-0.983936	-5.62154	8.34734e-08	1.61761e-06
B4GALNT1	-0.984328	-3.23854	0.00146392	0.00461803
CST6	-0.984706	-3.29387	0.00121915	0.00396084
PLCB4	-0.985282	-3.99573	9.8586e-05	0.000480439
FCGR2B	-0.985619	-3.57901	0.000458101	0.00175383
CIBAR2	-0.98699	-3.6767	0.000323143	0.00132327
POMC	-0.987888	-2.62343	0.00955608	0.0224638
AC233755.2	-0.988509	-1.73001	0.0855775	0.138925
HIC1	-0.988655	-5.46149	1.7945e-07	2.90009e-06
SLC6A3	-0.988688	-2.88857	0.00441218	0.0118289
PERCC1	-0.989153	-2.50361	0.013307	0.029703
APLNR	-0.989438	-4.20368	4.37783e-05	0.000242943
C1QTNF1	-0.990962	-4.72143	5.12271e-06	4.12457e-05
C1QL3	-0.991032	-3.2915	0.0012288	0.00398962
ARHGAP30	-0.992817	-4.34535	2.47642e-05	0.000152622
RUNX1T1	-0.994355	-4.18351	4.74249e-05	0.000259277
PDPN	-0.994533	-3.61475	0.00040351	0.00158119
ELL2	-0.995487	-4.36985	2.241e-05	0.000140766
MYO1G	-0.996783	-4.6483	7.00865e-06	5.35011e-05
CNN1	-0.997967	-4.24482	3.71536e-05	0.000211581
CREB3L1	-0.998201	-4.80771	3.52421e-06	3.06987e-05
RAB3C	-0.999828	-3.12487	0.00211632	0.00634388
FGD2	-0.999905	-4.25556	3.55892e-05	0.000204771
KCNJ8	-1.00003	-5.64228	7.55149e-08	1.48068e-06
STING1	-1.0006	-4.65365	6.85041e-06	5.27767e-05
SAMSN1	-1.00067	-4.19136	4.59722e-05	0.000252872
LIMS2	-1.00186	-4.62152	7.85452e-06	5.84414e-05
NBL1	-1.00207	-3.75534	0.000242777	0.00103269
ADIRF	-1.00251	-2.37922	0.0185404	0.0390818
IRX2	-1.00314	-2.117	0.0358228	0.0676157
LCP2	-1.00339	-3.90645	0.000138428	0.000640149
GPSM3	-1.00348	-4.18042	4.80094e-05	0.000261204
PLAAT3	-1.00369	-3.11688	0.00217109	0.00649639
TCIM	-1.00388	-2.81379	0.00551728	0.0142861
LAMA2	-1.00459	-5.29783	3.86907e-07	5.41886e-06
PHACTR1	-1.00594	-4.71179	5.33981e-06	4.26503e-05
GFI1	-1.00628	-4.10771	6.39072e-05	0.000333545
HRH3	-1.00721	-2.72211	0.00721385	0.0178227
TREM2	-1.00789	-3.88911	0.000147768	0.000675974
ANPEP	-1.0083	-4.59367	8.83838e-06	6.45138e-05
CBLN1	-1.00851	-1.86493	0.0640424	0.109027
EVI2A	-1.00857	-4.14228	5.58069e-05	0.000298114
CPQ	-1.00936	-5.32454	3.41663e-07	4.95565e-06
RNASE6	-1.01036	-4.30715	2.89145e-05	0.000172137
ANXA6	-1.01038	-4.90039	2.34619e-06	2.23022e-05
TSPAN8	-1.01077	-2.18971	0.030009	0.0583151
PALM	-1.01095	-2.43605	0.0159577	0.0344212
FBXL7	-1.01213	-3.71392	0.000282393	0.00117468
GRAP	-1.01225	-6.0403	1.05835e-08	3.0766e-07
CACNA1H	-1.01226	-3.56543	0.000480624	0.00183165
GDF15	-1.01229	-2.56969	0.0111016	0.0255326
SOGA3	-1.01389	-4.14102	5.60839e-05	0.000298955
NTM	-1.01475	-3.28598	0.00125155	0.00406084
DNAJB5	-1.01581	-5.19393	6.25258e-07	7.75754e-06
HOXD8	-1.01621	-2.87064	0.004657	0.0123593
KIF17	-1.01707	-5.37382	2.7132e-07	4.06168e-06
KHDRBS3	-1.01719	-3.65905	0.000344348	0.00139979
CHI3L2	-1.0192	-3.68293	0.000315948	0.00129913
CD302	-1.01933	-4.85099	2.91621e-06	2.63734e-05
CPLX1	-1.01986	-2.62606	0.00948567	0.0223508
C3	-1.02056	-2.40886	0.0171506	0.0366467
KCNA3	-1.02208	-5.21023	5.80135e-07	7.34349e-06
DOCK10	-1.02212	-4.90689	2.27966e-06	2.18648e-05
MAPK11	-1.02319	-4.30139	2.95947e-05	0.00017574
PRKCH	-1.02416	-5.15094	7.61242e-07	9.04088e-06
IGSF6	-1.02509	-4.12125	6.06099e-05	0.000319336
ITPR1	-1.02771	-5.84438	2.8121e-08	6.50948e-07
XBP1	-1.029	-4.42252	1.8056e-05	0.000117399
EPB41L2	-1.02915	-4.2504	3.63325e-05	0.000207998
FRMD4B	-1.02969	-4.92299	2.12285e-06	2.08942e-05
ISLR2	-1.03001	-2.53228	0.0123061	0.027905
CELF2	-1.03094	-3.94845	0.000118081	0.000560155
CLEC12A	-1.03112	-4.75352	4.4598e-06	3.66158e-05
FAM155A	-1.03152	-3.54434	0.000517663	0.00194702
TSPAN4	-1.03173	-5.51566	1.38708e-07	2.35899e-06
CCN1	-1.03263	-3.60435	0.000418731	0.00163567
MYL9	-1.03269	-4.36152	2.31849e-05	0.000145087
CYGB	-1.033	-4.78484	3.89324e-06	3.32188e-05
PRF1	-1.03366	-3.52253	0.000558766	0.00207352
GJA1	-1.03555	-3.76801	0.000231751	0.000991237
CHRD	-1.03576	-2.93362	0.00384822	0.0105315
RBP4	-1.03577	-3.16004	0.00189024	0.0057524
PSD	-1.03594	-4.91765	2.17372e-06	2.1104e-05
S1PR4	-1.03623	-4.97941	1.6517e-06	1.69232e-05
KCNK16	-1.03626	-2.7503	0.00664755	0.0167108
NCF1	-1.03689	-3.76484	0.000234462	0.000999411
NPDC1	-1.03723	-4.25259	3.60151e-05	0.000206509
CERKL	-1.03784	-2.7308	0.00703466	0.0174753
PCDH17	-1.03807	-3.8634	0.000162725	0.00073432
MGAT3	-1.03853	-4.41015	1.8999e-05	0.000121945
PHLDB2	-1.03867	-3.99363	9.93826e-05	0.000483849
CCL21	-1.04074	-2.28046	0.0239146	0.0480599
KLHL29	-1.04085	-5.18649	6.46962e-07	7.98719e-06
TRMT9B	-1.04146	-2.77493	0.00618625	0.0157011
ABI3	-1.0418	-5.21287	5.73141e-07	7.31047e-06
ARHGAP29	-1.04191	-4.23064	3.93197e-05	0.000221645
BTBD11	-1.04232	-3.4056	0.000836755	0.00289735
C2	-1.0424	-3.39372	0.000871293	0.00299208
PLN	-1.04395	-3.71194	0.000284433	0.0011812
CSF2RB	-1.04519	-4.91178	2.23096e-06	2.15344e-05
PAPSS2	-1.04716	-4.7054	5.48873e-06	4.37698e-05
C9orf135	-1.04745	-3.97953	0.000104894	0.000507225
TAFA5	-1.04913	-2.9702	0.0034399	0.00962479
PTN	-1.04927	-2.43404	0.0160433	0.0345654
BIN2	-1.0497	-4.66378	6.5606e-06	5.07786e-05
NKX2-2	-1.04987	-2.37015	0.0189852	0.0397846
ST8SIA4	-1.04992	-4.57207	9.68212e-06	7.02621e-05
PER1	-1.04996	-4.73211	4.89224e-06	3.9788e-05
SCTR	-1.05044	-4.4472	1.63075e-05	0.000107854
ITGA9	-1.05117	-6.00042	1.29328e-08	3.59245e-07
GULP1	-1.05119	-3.17673	0.00179096	0.00550726
ITGAL	-1.05206	-3.74303	0.000253966	0.00107522
XKR7	-1.0524	-5.15999	7.30424e-07	8.75761e-06
PDLIM2	-1.05261	-4.46743	1.49967e-05	0.000101152
CSF1	-1.05319	-5.30348	3.76873e-07	5.30807e-06
ARHGEF6	-1.05452	-5.83643	2.92471e-08	6.70805e-07
LRRC32	-1.05514	-4.88169	2.54799e-06	2.37434e-05
KIAA0040	-1.05535	-4.47495	1.45359e-05	9.8749e-05
RASGRP2	-1.05542	-4.42024	1.82265e-05	0.0001182
CD14	-1.05566	-4.04459	8.16837e-05	0.000411712
PLA1A	-1.05604	-5.31165	3.62816e-07	5.18058e-06
CD82	-1.058	-3.8015	0.000204843	0.000892952
TLE6	-1.05972	-4.53607	1.12642e-05	7.96619e-05
IGFBP7	-1.06012	-4.64342	7.15599e-06	5.413e-05
LIPA	-1.06163	-4.31101	2.84663e-05	0.000170661
GLIPR1	-1.06169	-5.63995	7.63696e-08	1.49159e-06
LHFPL4	-1.06222	-3.25027	0.0014085	0.00447702
APCDD1	-1.06271	-3.41934	0.000798387	0.0027799
PKDCC	-1.06395	-3.97405	0.000107113	0.000514999
CD248	-1.06473	-4.94536	1.9222e-06	1.92992e-05
SDC2	-1.06589	-4.26045	3.48974e-05	0.000201486
ARHGAP15	-1.06688	-4.63741	7.34129e-06	5.51148e-05
KLF10	-1.0694	-6.19419	4.84894e-09	1.7827e-07
MDGA1	-1.06949	-3.63772	0.000371732	0.00148931
L1CAM	-1.06957	-2.85053	0.00494628	0.0130154
KCNT2	-1.0711	-4.3408	2.52269e-05	0.000154767
TAGAP	-1.07161	-4.67687	6.20329e-06	4.86151e-05
PTGER4	-1.0724	-5.21476	5.68168e-07	7.26558e-06
SLC11A1	-1.07283	-4.09647	6.67763e-05	0.00034707
CD86	-1.07284	-4.84379	3.00981e-06	2.70667e-05
AQP3	-1.07348	-3.3641	0.000963364	0.00323494
CSF3R	-1.07483	-4.14414	5.53988e-05	0.00029625
AATK	-1.0749	-4.31621	2.78731e-05	0.000167708
LUM	-1.07494	-2.69444	0.00781162	0.019062
GCK	-1.07579	-3.08591	0.0023959	0.00708428
ECRG4	-1.07598	-3.29484	0.00121524	0.00395493
FAM13C	-1.07814	-6.11835	7.13381e-09	2.36512e-07
SPRY2	-1.08	-4.35502	2.38083e-05	0.000148032
CYSTM1	-1.08131	-5.22909	5.31884e-07	6.88969e-06
ST8SIA5	-1.08294	-3.30127	0.00118949	0.00388214
CCNA1	-1.08326	-2.95648	0.00358813	0.0099948
GRM8	-1.08337	-2.52872	0.0124265	0.0281396
HCLS1	-1.08386	-3.61878	0.000397767	0.00156848
FPR3	-1.08515	-4.64209	7.19654e-06	5.43546e-05
SPOCK3	-1.08623	-2.40426	0.0173602	0.0369838
CSRP1	-1.08714	-5.96985	1.50723e-08	4.00859e-07
SLCO2A1	-1.08789	-4.27863	3.24394e-05	0.000189926
GIMAP2	-1.08958	-4.79447	3.73348e-06	3.21279e-05
PRKCB	-1.09171	-3.81192	0.000197095	0.000865212
MECOM	-1.09258	-4.89508	2.40178e-06	2.25731e-05
SLC35G2	-1.09262	-5.16993	6.97976e-07	8.5119e-06
CD33	-1.09288	-6.24746	3.69131e-09	1.41973e-07
C20orf85	-1.09294	-2.72478	0.00715834	0.017745
RIPPLY2	-1.09377	-3.48544	0.000635813	0.00230534
C11orf96	-1.09459	-3.62744	0.000385648	0.00152672
TNIK	-1.09569	-3.87634	0.000155026	0.000703384
RTN2	-1.09662	-6.17349	5.38905e-09	1.89755e-07
CD37	-1.09685	-3.66731	0.000334259	0.00136432
TMBIM1	-1.097	-4.56719	9.88339e-06	7.13398e-05
TMEM47	-1.09733	-3.71556	0.000280711	0.00116963
CLEC7A	-1.09748	-4.65256	6.88227e-06	5.28592e-05
MCTP1	-1.09758	-4.75432	4.4445e-06	3.65502e-05
GASK1B	-1.09808	-5.55671	1.14e-07	2.01413e-06
TYROBP	-1.09893	-3.34926	0.00101282	0.00338283
TSPAN7	-1.09912	-3.64056	0.000367978	0.00147664
MLPH	-1.09964	-2.6489	0.00889359	0.021246
GLIS2	-1.09972	-5.22819	5.34091e-07	6.9004e-06
COL6A1	-1.10032	-4.17724	4.86161e-05	0.000263252
PHYHIPL	-1.10033	-3.38581	0.000895045	0.00304644
SOD3	-1.10058	-3.78453	0.000218086	0.00094165
HCST	-1.10203	-3.65232	0.000352781	0.0014248
TNS2	-1.10249	-5.27055	4.39122e-07	5.98259e-06
C1S	-1.10396	-3.34515	0.00102691	0.00341903
SH3TC1	-1.10519	-4.29579	3.02719e-05	0.000178912
NEUROD1	-1.10533	-1.93589	0.054663	0.0956137
ETS2	-1.10673	-4.64378	7.14476e-06	5.4127e-05
MTURN	-1.10676	-4.32615	2.67728e-05	0.000162654
MAOB	-1.10753	-3.36027	0.00097589	0.0032726
FRAS1	-1.10808	-3.83668	0.00017978	0.000798311
TSC22D3	-1.10956	-3.91051	0.000136325	0.000632303
LAIR1	-1.1097	-4.33367	2.59681e-05	0.000158729
RGS5:ENSG00000143248.13	-1.11013	-4.27906	3.23828e-05	0.000189817
ABAT	-1.11021	-3.54605	0.000514552	0.00194115
ALCAM	-1.11032	-2.90371	0.00421471	0.011385
ARHGAP18	-1.11033	-5.81581	3.23764e-08	7.32497e-07
VSIG2	-1.11088	-3.23349	0.00148837	0.00467553
AC007325.2	-1.11093	-3.44003	0.000743736	0.00262063
PTPRD	-1.11219	-3.95615	0.000114673	0.000547624
NRP2	-1.1123	-4.97071	1.71706e-06	1.7521e-05
RTL5	-1.11275	-5.14728	7.74069e-07	9.17143e-06
ALS2CL	-1.11379	-4.23657	3.83995e-05	0.000217192
PPP1R16B	-1.11455	-5.93873	1.76068e-08	4.51457e-07
NEB	-1.11458	-2.53781	0.012121	0.0275351
NRXN3	-1.11652	-4.62815	7.63628e-06	5.70723e-05
ADAM23	-1.11768	-3.85413	0.000168457	0.000756091
GPC3	-1.11782	-2.64985	0.00886985	0.0212096
PVALB	-1.11998	-2.94633	0.00370156	0.0102392
PLS3	-1.11999	-4.13183	5.81458e-05	0.000308302
TPPP3	-1.12032	-3.15306	0.00193324	0.00586897
ATP1A3	-1.12051	-3.25501	0.00138663	0.00443013
LRRC36	-1.12062	-4.4672	1.5011e-05	0.000101152
CEBPD	-1.12093	-4.08065	7.10226e-05	0.000367232
F13A1	-1.12178	-3.94023	0.000121826	0.000574111
COL6A2	-1.12229	-4.28422	3.17167e-05	0.000186569
GNG8	-1.12336	-2.04432	0.0425785	0.0775564
NCF4	-1.12338	-5.35379	2.98016e-07	4.4216e-06
ZC2HC1A	-1.12349	-5.36946	2.76931e-07	4.13331e-06
ANTXR2	-1.12368	-4.81841	3.3633e-06	2.95545e-05
OLFML1	-1.12369	-7.14875	3.03691e-11	3.30979e-09
RTBDN	-1.12482	-4.16121	5.17958e-05	0.000279072
GPR183	-1.12562	-4.4486	1.62135e-05	0.000107374
TMEM63C	-1.12651	-4.06757	7.47252e-05	0.000382814
TBX5	-1.12736	-5.25097	4.8078e-07	6.42754e-06
HOXB5	-1.12851	-2.47162	0.0145087	0.0318732
HK3	-1.12939	-5.32436	3.4194e-07	4.95565e-06
C1orf162	-1.13009	-4.65444	6.82755e-06	5.26817e-05
CEP112	-1.13042	-5.17422	6.84394e-07	8.36667e-06
HABP2	-1.13131	-3.6667	0.000334996	0.00136622
COL8A1	-1.13309	-4.01965	8.99318e-05	0.000446533
STAC	-1.13353	-4.2648	3.42943e-05	0.000198923
ATP8A2	-1.13384	-4.67298	6.30751e-06	4.92005e-05
ZCCHC24	-1.13463	-6.48149	1.09671e-09	5.72309e-08
TCN2	-1.13506	-5.18368	6.55363e-07	8.07098e-06
C3orf14	-1.13615	-2.59199	0.010435	0.0242224
TGFBI	-1.13633	-4.02323	8.8701e-05	0.00044086
SHD	-1.13672	-2.34667	0.0201803	0.041875
GADD45B	-1.13693	-4.38425	2.11289e-05	0.000133558
CCR1	-1.13986	-5.56147	1.11431e-07	1.99213e-06
ITGA4	-1.14007	-5.32352	3.43292e-07	4.96086e-06
TMEM130	-1.14059	-5.51246	1.40847e-07	2.38723e-06
MRAP2	-1.14157	-3.37845	0.000917678	0.00310656
BRINP1	-1.14161	-4.12027	6.08417e-05	0.000320219
PARVG	-1.14172	-3.58578	0.000447253	0.0017202
EGR2	-1.14251	-4.98375	1.62e-06	1.67356e-05
EDNRA	-1.14321	-6.06921	9.14793e-09	2.84097e-07
INA	-1.14395	-3.01603	0.00298447	0.00855148
MSRB3	-1.14437	-6.5014	9.88037e-10	5.25552e-08
ST18	-1.14449	-2.97663	0.00337233	0.00946811
RAI2	-1.14585	-4.87705	2.60052e-06	2.41684e-05
PGAP4	-1.14667	-6.45691	1.24726e-09	6.02932e-08
IGFBP6	-1.14671	-3.88963	0.000147478	0.000675264
DNAJC6	-1.14678	-4.99385	1.54842e-06	1.61308e-05
BDKRB1	-1.14988	-4.62681	7.67999e-06	5.73133e-05
DBH	-1.1527	-3.58903	0.00044214	0.00170447
CYTIP	-1.15462	-4.18745	4.66908e-05	0.000256403
GALNT10	-1.15521	-4.78106	3.95781e-06	3.36548e-05
GAMT	-1.15716	-3.62928	0.000383126	0.00152142
AIF1	-1.15761	-4.32467	2.69335e-05	0.000163431
MARCHF11	-1.15793	-2.47439	0.0144009	0.0316783
FAS	-1.15926	-5.80989	3.33344e-08	7.47409e-07
AC005943.1	-1.15932	-2.04867	0.0421455	0.0768806
WLS	-1.16083	-3.65624	0.000347845	0.00141171
IL10RA	-1.16425	-4.72773	4.98555e-06	4.02061e-05
TLR4	-1.16567	-5.83462	2.95095e-08	6.73733e-07
CCRL2	-1.16596	-6.63845	4.79454e-10	3.07343e-08
KCNH6	-1.166	-4.03427	8.50055e-05	0.000425453
GATA2	-1.16618	-4.92664	2.08883e-06	2.07225e-05
MS4A6A	-1.16667	-4.30098	2.96441e-05	0.000175825
PDGFRB	-1.16882	-5.4235	2.14766e-07	3.33488e-06
CDH5	-1.16884	-4.27784	3.25427e-05	0.000190308
MMP2	-1.16973	-3.49514	0.000614749	0.00224197
ZEB2	-1.17193	-5.59076	9.68123e-08	1.80217e-06
VIM	-1.17254	-5.57858	1.02647e-07	1.88689e-06
IL1R1	-1.17291	-5.09801	9.68569e-07	1.09815e-05
FCER1G	-1.17435	-3.96971	0.000108901	0.000522559
ASXL3	-1.17457	-3.85863	0.000165653	0.000746185
HEYL	-1.17484	-5.75539	4.35575e-08	9.38739e-07
JHY	-1.17574	-5.44475	1.94253e-07	3.11302e-06
SCIMP	-1.17827	-5.90931	2.03843e-08	5.07073e-07
PDE4B	-1.17844	-5.30985	3.65859e-07	5.19687e-06
BCL2A1	-1.17915	-4.0553	7.83665e-05	0.000397396
EGFL6	-1.17965	-4.97002	1.72235e-06	1.75392e-05
SNAP25	-1.18087	-4.21237	4.22899e-05	0.000235467
ETV5	-1.18126	-4.07985	7.12422e-05	0.000367607
SELENOP	-1.18146	-3.55195	0.000503989	0.00190472
C5orf49	-1.18188	-4.83347	3.14905e-06	2.80664e-05
LYZ	-1.18224	-2.50474	0.0132663	0.029651
ITGB2	-1.18238	-3.63287	0.000378246	0.00150576
PDE1C	-1.18316	-5.79322	3.61822e-08	8.00492e-07
TMEM150C	-1.18335	-4.1813	4.78421e-05	0.000260578
RASD1	-1.1842	-3.46319	0.000686706	0.00246308
WFDC1	-1.18427	-5.46108	1.79805e-07	2.90009e-06
ADD2	-1.18539	-3.73885	0.000257874	0.001089
IGSF10	-1.18703	-4.27598	3.27869e-05	0.000191512
ADAMTS1	-1.18787	-4.59929	8.6305e-06	6.30885e-05
SIRPB1	-1.18921	-5.50756	1.4417e-07	2.4353e-06
VSTM2L	-1.19043	-3.31945	0.00111941	0.00367743
MPP1	-1.19078	-5.24794	4.87565e-07	6.46638e-06
PLCXD2	-1.191	-4.55004	1.06224e-05	7.57661e-05
SPI1	-1.19146	-4.38255	2.12761e-05	0.000134319
LST1	-1.19186	-4.23398	3.87985e-05	0.000218953
BAIAP2	-1.19216	-4.83715	3.0986e-06	2.76956e-05
SLA	-1.19247	-4.88832	2.47459e-06	2.3127e-05
VGF	-1.19266	-3.13644	0.00203932	0.00615365
ADCY5	-1.19303	-4.4193	1.82972e-05	0.000118505
FCGR2A	-1.19336	-4.84861	2.9468e-06	2.65957e-05
MBNL3	-1.19341	-3.96631	0.000110321	0.000528358
UNC13A	-1.19436	-4.85094	2.9169e-06	2.63734e-05
CCL18	-1.19518	-2.57302	0.0109997	0.0253684
CDH11	-1.19524	-4.43492	1.7156e-05	0.00011272
PCBP3	-1.19579	-3.53534	0.000534268	0.00199652
C5orf38	-1.19846	-2.35832	0.0195794	0.0408756
SOCS3	-1.19988	-4.67745	6.18784e-06	4.85702e-05
GPNMB	-1.20022	-4.01329	9.21607e-05	0.000453994
ZDHHC22	-1.20233	-4.04492	8.15794e-05	0.000411601
ASPHD1	-1.20633	-4.19508	4.52984e-05	0.000249991
NCF2	-1.20877	-4.8991	2.35961e-06	2.23872e-05
TNFRSF1B	-1.20889	-5.22452	5.43217e-07	6.96432e-06
DPP4	-1.20949	-6.20293	4.63707e-09	1.71743e-07
BEX5	-1.21034	-3.50243	0.00059937	0.00219711
CASP1	-1.21319	-4.85809	2.82667e-06	2.5838e-05
C5AR1	-1.21337	-5.89793	2.15702e-08	5.28682e-07
SCPEP1	-1.2147	-4.77166	4.12257e-06	3.45274e-05
C1QC	-1.21529	-3.98033	0.000104574	0.000506167
ZNF385B	-1.21965	-5.09876	9.65271e-07	1.0969e-05
JUNB	-1.22056	-5.27199	4.36202e-07	5.97259e-06
FMN2	-1.22075	-4.49201	1.35405e-05	9.28706e-05
HMOX1	-1.22108	-5.47747	1.66352e-07	2.72709e-06
FCGR3A	-1.22118	-4.01899	9.01615e-05	0.00044723
TRPV2	-1.22386	-5.68551	6.12412e-08	1.24982e-06
ANK2	-1.22439	-4.48941	1.36878e-05	9.37518e-05
CLEC10A	-1.2246	-5.72453	5.06462e-08	1.05954e-06
TUNAR	-1.22461	-3.53074	0.000542951	0.00201991
APOL3	-1.22494	-4.3612	2.32152e-05	0.000145095
MTUS1	-1.22627	-5.5411	1.2284e-07	2.11794e-06
KCNF1	-1.22701	-3.92852	0.000127355	0.000595673
NR3C1	-1.23062	-6.40203	1.66051e-09	7.42947e-08
GAS6	-1.23124	-4.40851	1.9127e-05	0.000122609
SPRY4	-1.23138	-5.98887	1.37036e-08	3.74414e-07
SULT2B1	-1.23279	-3.80037	0.000205701	0.000895911
STOM	-1.23321	-5.17836	6.71552e-07	8.25003e-06
ACOX2	-1.23355	-4.73265	4.88088e-06	3.9788e-05
CLU	-1.23404	-2.67495	0.00825913	0.0199882
TMEM255B	-1.23465	-4.31789	2.76843e-05	0.000166773
CRMP1	-1.2355	-4.00708	9.43874e-05	0.000464048
AC055839.2	-1.24058	-3.04143	0.00275661	0.00798091
SLC31A2	-1.24279	-5.52695	1.31438e-07	2.25084e-06
B3GNT8	-1.24568	-4.44192	1.66672e-05	0.000109652
TBX4	-1.24616	-5.25438	4.73266e-07	6.3611e-06
FGR	-1.24713	-5.66951	6.61846e-08	1.32901e-06
BOK	-1.24715	-4.23746	3.82636e-05	0.000216668
KIFC3	-1.24835	-4.73109	4.91381e-06	3.9884e-05
LY86	-1.24875	-5.47011	1.72266e-07	2.79653e-06
NPPA	-1.24947	-2.87285	0.00462616	0.0122971
HSPB6	-1.24991	-4.83758	3.0928e-06	2.76956e-05
S100A4	-1.25057	-4.5036	1.29019e-05	8.89785e-05
MEF2C	-1.2509	-6.17709	5.29106e-09	1.88049e-07
PLLP	-1.25173	-4.13522	5.73769e-05	0.000304872
CBLN2	-1.25392	-2.63248	0.00931587	0.0220233
LRFN5	-1.25471	-3.72245	0.000273764	0.00114545
GJA4	-1.25493	-5.48607	1.59692e-07	2.66154e-06
JAKMIP2	-1.25713	-4.45984	1.54765e-05	0.000103447
C1orf194	-1.25847	-3.52434	0.000555248	0.00206258
BTK	-1.25891	-5.7389	4.72143e-08	1.00885e-06
DCX	-1.25914	-3.5437	0.000518825	0.001949
CCN5	-1.26065	-4.33579	2.57453e-05	0.000157753
BRSK2	-1.2619	-3.78164	0.000220417	0.000950071
TMEM61	-1.26272	-3.58158	0.000453969	0.00174197
PTPRM	-1.26311	-4.81665	3.38929e-06	2.97306e-05
SELPLG	-1.26638	-5.0178	1.3909e-06	1.47968e-05
ACP5	-1.26903	-4.31931	2.75256e-05	0.000166017
CD163	-1.2693	-4.13263	5.79635e-05	0.000307662
CSRNP1	-1.27053	-6.44322	1.33972e-09	6.31942e-08
GMFG	-1.27068	-4.6483	7.00853e-06	5.35011e-05
DPT	-1.27182	-4.20293	4.39076e-05	0.00024339
KLF2	-1.27255	-4.67211	6.33093e-06	4.9286e-05
RHOJ	-1.27257	-4.7758	4.04924e-06	3.40272e-05
LAPTM5	-1.2729	-4.50982	1.25714e-05	8.68203e-05
KLHL14	-1.2733	-3.22406	0.00153508	0.0048152
SLC7A7	-1.27455	-5.3915	2.49703e-07	3.76058e-06
CXCL16	-1.27458	-5.31114	3.63677e-07	5.18058e-06
SH2D3C	-1.27504	-6.38608	1.80406e-09	7.84374e-08
LSP1	-1.27879	-4.543	1.09413e-05	7.76768e-05
PIFO	-1.27938	-4.06803	7.45905e-05	0.000382814
WNT11	-1.28074	-2.79199	0.00588404	0.0150796
CYBRD1	-1.28119	-5.25912	4.63005e-07	6.25682e-06
AKR1C3	-1.2827	-3.40393	0.000841522	0.00291184
HMCN1	-1.28294	-6.04663	1.02513e-08	3.03292e-07
RRAS	-1.28366	-5.6703	6.5932e-08	1.32901e-06
FBLN7	-1.28509	-4.52522	1.17878e-05	8.27796e-05
CTSO	-1.28518	-5.72591	5.03047e-08	1.05682e-06
CD300LF	-1.28528	-6.16773	5.54978e-09	1.94048e-07
SYNPO	-1.28552	-6.82439	1.7754e-10	1.38703e-08
HOXB2	-1.28585	-2.66327	0.00853853	0.020555
SH3BP5	-1.28593	-6.02497	1.14321e-08	3.26631e-07
GIMAP5	-1.28605	-4.99689	1.52753e-06	1.60119e-05
SASH3	-1.28818	-5.07521	1.07391e-06	1.19856e-05
TMEM163	-1.29017	-4.77318	4.09549e-06	3.43582e-05
NR4A1	-1.29054	-4.27266	3.32278e-05	0.000193579
KCNJ15	-1.29091	-6.04665	1.02503e-08	3.03292e-07
ADAMTSL4	-1.29101	-4.983	1.62538e-06	1.67565e-05
GIMAP8	-1.29123	-7.05827	4.98995e-11	4.89211e-09
IL6	-1.29316	-4.23781	3.82104e-05	0.000216612
NOVA1	-1.29356	-5.02523	1.34526e-06	1.44341e-05
RGS1	-1.29363	-3.57544	0.000463933	0.00177074
CD74	-1.29436	-4.00161	9.63884e-05	0.000471568
ABLIM3	-1.29579	-5.79098	3.65813e-08	8.05756e-07
HLA-DQA2	-1.2964	-3.09819	0.00230429	0.00684889
IRF8	-1.29651	-5.06277	1.136e-06	1.24835e-05
SLC39A8	-1.29703	-5.3154	3.56532e-07	5.10791e-06
HOXD10	-1.29981	-3.38473	0.000898337	0.00305349
AXL	-1.2999	-7.2739	1.5205e-11	2.05472e-09
SMARCA1	-1.30017	-5.95547	1.61958e-08	4.2336e-07
DAB2	-1.30029	-6.63385	4.91317e-10	3.1096e-08
EML1	-1.3017	-6.53473	8.29294e-10	4.65896e-08
C2orf74	-1.30176	-3.70723	0.000289334	0.00119757
IGF2	-1.30181	-2.40709	0.0172308	0.0367552
PTPRO	-1.30215	-4.85315	2.88872e-06	2.62134e-05
ICAM2	-1.30228	-6.16573	5.60655e-09	1.94672e-07
UNC5A	-1.30285	-4.90741	2.27451e-06	2.18648e-05
FGD3	-1.30303	-4.51291	1.24105e-05	8.6304e-05
MPEG1	-1.3035	-5.24985	4.83271e-07	6.44362e-06
CD34	-1.30412	-6.46073	1.22255e-09	5.99291e-08
ARHGDIB	-1.30533	-5.58313	1.00427e-07	1.85962e-06
IL16	-1.30666	-5.32079	3.47688e-07	5.00992e-06
SPOCK2	-1.30726	-4.29368	3.05307e-05	0.000180016
PMP22	-1.3079	-5.73445	4.82512e-08	1.02662e-06
ABLIM2	-1.30936	-4.71374	5.2952e-06	4.24128e-05
LCP1	-1.30966	-3.77379	0.000226878	0.000973726
BTNL9	-1.30984	-4.5244	1.18282e-05	8.29331e-05
LAMP3	-1.31056	-4.43342	1.72627e-05	0.000113272
CXCL12	-1.31099	-4.72774	4.98538e-06	4.02061e-05
CALCRL	-1.31287	-5.98466	1.39955e-08	3.76222e-07
PAM	-1.31496	-4.86397	2.75464e-06	2.5365e-05
FGL2	-1.31505	-4.89853	2.36555e-06	2.2401e-05
RCSD1	-1.31587	-6.35875	2.07895e-09	8.77551e-08
CACNA2D1	-1.31699	-4.59935	8.62855e-06	6.30885e-05
CSF1R	-1.31708	-5.59045	9.69566e-08	1.80217e-06
IL6ST	-1.31762	-6.23844	3.86615e-09	1.46445e-07
BMP2	-1.31843	-5.92169	1.91667e-08	4.86514e-07
SFRP5	-1.31931	-2.81771	0.00545369	0.0141434
C8orf88	-1.31979	-4.51314	1.23985e-05	8.6304e-05
SLC2A3	-1.3214	-5.20902	5.83372e-07	7.36581e-06
TMEM119	-1.32209	-5.42778	2.10474e-07	3.27842e-06
TMEM273	-1.32464	-6.47921	1.10989e-09	5.72309e-08
TSPAN1	-1.3252	-3.34539	0.00102609	0.00341903
DLC1	-1.32591	-6.37061	1.95493e-09	8.3544e-08
CAPN8	-1.3269	-4.23885	3.80518e-05	0.000215958
CLIC2	-1.32857	-6.58208	6.46142e-10	3.80083e-08
ETS1	-1.33001	-6.1454	6.21791e-09	2.11494e-07
SMPD3	-1.3315	-4.85947	2.80962e-06	2.57291e-05
ZIC5	-1.33368	-3.35681	0.000987369	0.00330445
MARCHF4	-1.33428	-5.02222	1.36355e-06	1.45679e-05
JCHAIN	-1.3361	-2.57165	0.0110414	0.0254411
FBLN5	-1.33704	-5.06175	1.14124e-06	1.24863e-05
ADGRE5	-1.33821	-5.39783	2.42381e-07	3.70142e-06
HLA-DOA	-1.33829	-5.00233	1.49079e-06	1.56925e-05
MMP19	-1.33908	-6.7544	2.58474e-10	1.79496e-08
LHFPL6	-1.34252	-6.86305	1.44154e-10	1.18159e-08
LTBP2	-1.34261	-5.24825	4.86865e-07	6.46638e-06
MAL	-1.3428	-2.83457	0.00518728	0.013558
ADA2	-1.34508	-3.88135	0.000152136	0.000692155
GDAP1L1	-1.34609	-3.13305	0.00206165	0.00619487
MYT1	-1.34661	-4.99903	1.51295e-06	1.58924e-05
OLR1	-1.34777	-5.06467	1.12627e-06	1.24141e-05
OSCAR	-1.34784	-6.06744	9.22989e-09	2.84873e-07
ADAMTSL2	-1.34933	-5.12873	8.42362e-07	9.81774e-06
NCKAP1L	-1.34961	-5.04694	1.22004e-06	1.32305e-05
BARX1	-1.35044	-2.49825	0.0135019	0.030071
COL22A1	-1.35112	-2.95113	0.0036475	0.0101225
MNDA	-1.35198	-5.57298	1.05446e-07	1.9172e-06
ALDH2	-1.35275	-5.55757	1.13533e-07	2.01299e-06
DPYSL4	-1.35355	-3.15599	0.00191508	0.0058209
DRAM1	-1.35534	-6.11329	7.31919e-09	2.37636e-07
RHOB	-1.35633	-5.57641	1.03721e-07	1.89964e-06
GGTA1	-1.35688	-6.78129	2.23792e-10	1.64553e-08
LMO2	-1.35771	-3.91603	0.000133513	0.000622147
PLEK	-1.3601	-4.75457	4.43957e-06	3.65502e-05
ALDH3B1	-1.36042	-5.78032	3.85468e-08	8.45326e-07
MS4A4A	-1.3608	-5.24188	5.01402e-07	6.59739e-06
COL14A1	-1.36184	-5.02066	1.3731e-06	1.46386e-05
ELN	-1.36241	-4.23955	3.79456e-05	0.0002156
CELF3	-1.36253	-4.28064	3.21773e-05	0.000189056
NEDD9	-1.36283	-6.47914	1.11028e-09	5.72309e-08
MYH11	-1.36338	-4.898	2.37104e-06	2.24016e-05
SYT1	-1.36566	-3.76928	0.000230669	0.000987452
HLA-DMB	-1.36619	-4.4527	1.59408e-05	0.000106131
DPP10	-1.36948	-3.73544	0.000261107	0.00110079
MAPT	-1.37147	-4.17719	4.86257e-05	0.000263252
ADAMTSL1	-1.37286	-4.0486	8.04251e-05	0.000407009
NRG1	-1.37334	-4.94279	1.94433e-06	1.94823e-05
RRAD	-1.37424	-5.06449	1.1272e-06	1.24141e-05
HLA-DRA	-1.37603	-4.03007	8.63938e-05	0.000431107
SEZ6L2	-1.37653	-4.86197	2.77899e-06	2.55422e-05
C1QA	-1.3778	-4.19274	4.57214e-05	0.00025177
LSAMP	-1.37804	-4.80452	3.57362e-06	3.10749e-05
NRXN1	-1.37813	-4.60069	8.5796e-06	6.29003e-05
GIMAP4	-1.37921	-5.48072	1.63802e-07	2.703e-06
TRIM9	-1.37924	-4.37168	2.22432e-05	0.000139894
CADPS	-1.38095	-3.80534	0.000201952	0.000881117
CA2	-1.38266	-6.64224	4.69906e-10	3.05134e-08
DLX6	-1.3854	-3.70795	0.000288583	0.00119645
SPTBN4	-1.38664	-4.75493	4.43262e-06	3.65502e-05
PNMA2	-1.38676	-4.73203	4.89392e-06	3.9788e-05
IL33	-1.3868	-5.44286	1.95998e-07	3.12099e-06
EVI2B	-1.38784	-4.79409	3.73969e-06	3.21279e-05
HIGD1B	-1.38893	-4.4947	1.33897e-05	9.19621e-05
SYP	-1.39057	-5.05306	1.18687e-06	1.29007e-05
MALL	-1.3908	-4.76664	4.21336e-06	3.52287e-05
HLA-DQB1	-1.39098	-3.4029	0.000844487	0.00291806
TNFRSF19	-1.39269	-4.82647	3.24693e-06	2.87339e-05
HAS3	-1.3947	-5.30172	3.79973e-07	5.3367e-06
SEC11C	-1.39685	-4.30838	2.87704e-05	0.000172072
MGP	-1.39768	-4.62026	7.89646e-06	5.86662e-05
EDIL3	-1.3978	-4.11727	6.15602e-05	0.000323321
ST3GAL5	-1.39838	-6.38235	1.83934e-09	7.92819e-08
PKIB	-1.39852	-3.43825	0.000748302	0.00263116
CLEC14A	-1.39875	-6.29864	2.83679e-09	1.13472e-07
ENG	-1.39963	-7.61166	2.28724e-12	4.76509e-10
SEMA6D	-1.40017	-6.46247	1.21151e-09	5.99291e-08
TFPI	-1.40112	-6.21325	4.39863e-09	1.64128e-07
CCDC69	-1.40249	-6.14663	6.17902e-09	2.11494e-07
FAM163B	-1.40316	-3.69534	0.000302085	0.00124623
GRIA1	-1.40321	-3.98173	0.000104016	0.000503953
GIMAP7	-1.40412	-5.08066	1.04775e-06	1.1746e-05
CD93	-1.40552	-6.5934	6.08646e-10	3.66654e-08
SRRM3	-1.40677	-5.54197	1.22335e-07	2.11794e-06
DPYD	-1.41091	-5.90485	2.08411e-08	5.1587e-07
CFI	-1.41126	-5.85196	2.70866e-08	6.29921e-07
CTSH	-1.41256	-5.05912	1.15485e-06	1.26076e-05
TGM2	-1.41263	-4.96268	1.77963e-06	1.8049e-05
LPCAT1	-1.41792	-5.772	4.0153e-08	8.72892e-07
FPR1	-1.42007	-6.04978	1.00902e-08	3.02552e-07
TXNIP	-1.42044	-5.90952	2.0363e-08	5.07073e-07
CHRM4	-1.4213	-5.41592	2.22588e-07	3.435e-06
LTBP4	-1.42225	-4.64547	7.09363e-06	5.3903e-05
THBD	-1.42519	-5.97587	1.46254e-08	3.91054e-07
CD69	-1.42528	-5.16023	7.29635e-07	8.75761e-06
DMKN	-1.426	-2.75864	0.00648795	0.0163425
CD53	-1.42604	-4.48613	1.38762e-05	9.49126e-05
ITGA1	-1.42659	-6.89051	1.2428e-10	1.03859e-08
DOK2	-1.43162	-5.92167	1.91686e-08	4.86514e-07
GNG2	-1.43188	-4.08014	7.11618e-05	0.000367571
RAMP3	-1.43309	-5.56048	1.11958e-07	1.99213e-06
ASPDH	-1.43616	-3.66248	0.000340131	0.0013849
FLRT3	-1.43737	-5.59707	9.39176e-08	1.77203e-06
FCN3	-1.44661	-3.9611	0.000112533	0.00053792
DES	-1.44697	-3.97083	0.000108437	0.000520831
FLI1	-1.44739	-6.97641	7.79956e-11	7.01427e-09
JAML	-1.45367	-5.61683	8.53921e-08	1.63586e-06
SCNN1B	-1.45406	-4.34739	2.45597e-05	0.00015179
SGCE	-1.45587	-6.8029	1.99282e-10	1.53294e-08
AGR3	-1.45861	-3.27905	0.00128069	0.00413928
HLA-DQA1	-1.45874	-3.76659	0.000232957	0.000995544
LMO3	-1.4588	-3.21695	0.00157122	0.00490511
COLEC12	-1.45969	-7.45758	5.45359e-12	9.40274e-10
PEG10	-1.46016	-3.02032	0.00294483	0.0084573
DTX1	-1.46199	-5.3522	3.00241e-07	4.42834e-06
APLP1	-1.468	-4.04775	8.06914e-05	0.000407945
CD4	-1.4688	-5.52181	1.34702e-07	2.29866e-06
CAVIN1	-1.47016	-6.529	8.54684e-10	4.72216e-08
PDK4	-1.47117	-4.35563	2.37492e-05	0.000147878
OLFML3	-1.47137	-6.79359	2.095e-10	1.58712e-08
HLA-DMA	-1.47473	-4.84112	3.04516e-06	2.73354e-05
CFH	-1.47498	-5.43425	2.04136e-07	3.199e-06
TESC	-1.47517	-3.63413	0.00037654	0.00150255
TIMP3	-1.47618	-5.20173	6.0326e-07	7.52579e-06
SPON1	-1.47811	-5.08089	1.04665e-06	1.1746e-05
PON3	-1.48092	-3.67836	0.000321204	0.00131749
KLK12	-1.48161	-2.42301	0.0165204	0.0354244
AMY1C	-1.48251	-4.11765	6.14706e-05	0.000323189
HLA-DQB2	-1.48451	-4.58604	9.12776e-06	6.6432e-05
SELENBP1	-1.48567	-4.14132	5.6016e-05	0.000298912
TBX2	-1.48996	-5.70737	5.50632e-08	1.13767e-06
HLA-DRB1	-1.49104	-4.27244	3.3257e-05	0.000193579
UBASH3B	-1.49334	-6.41565	1.54683e-09	7.09557e-08
ICAM1	-1.49866	-5.2967	3.88947e-07	5.43223e-06
VSIR	-1.49993	-6.54032	8.0529e-10	4.57551e-08
IL7R	-1.50149	-5.03394	1.29358e-06	1.39395e-05
PLAC9	-1.50198	-5.27324	4.33698e-07	5.95739e-06
AQP1	-1.5024	-5.22556	5.40616e-07	6.96432e-06
NRSN1	-1.50338	-4.24186	3.7596e-05	0.000213857
PTPRC	-1.50471	-4.42189	1.81028e-05	0.000117551
GYPC	-1.50529	-6.1867	5.03804e-09	1.8257e-07
CNRIP1	-1.50601	-5.61576	8.58323e-08	1.63802e-06
SLCO2B1	-1.5064	-6.1181	7.14266e-09	2.36512e-07
SLC40A1	-1.50792	-6.59746	5.95711e-10	3.63239e-08
PLA2G1B	-1.50961	-4.91819	2.16852e-06	2.10946e-05
CYBB	-1.51015	-5.08152	1.04369e-06	1.1746e-05
CDK5R2	-1.51175	-5.13353	8.24157e-07	9.66433e-06
FHL1	-1.51218	-4.20037	4.43577e-05	0.00024507
ANOS1	-1.51357	-5.02397	1.35286e-06	1.44846e-05
ST8SIA3	-1.51434	-3.85421	0.000168409	0.000756091
EHD2	-1.5154	-6.92258	1.04476e-10	9.16452e-09
RGCC	-1.51565	-6.51847	9.03314e-10	4.90931e-08
HLA-DPB1	-1.51883	-4.86676	2.72103e-06	2.51368e-05
AOC3	-1.5195	-5.88458	2.30479e-08	5.523e-07
PARM1	-1.52101	-5.64466	7.46504e-08	1.4695e-06
CNTNAP2	-1.52104	-3.7969	0.000208353	0.000905881
ELAVL3	-1.52222	-3.47659	0.000655618	0.00237027
FBP1	-1.52225	-4.23606	3.84781e-05	0.00021739
ZFP36	-1.52738	-5.43363	2.04736e-07	3.199e-06
RFTN1	-1.52945	-6.60359	5.767e-10	3.55988e-08
ID1	-1.53036	-4.6176	7.98637e-06	5.91583e-05
SNCAIP	-1.53185	-4.51193	1.2461e-05	8.65349e-05
TENM3	-1.53262	-4.61849	7.95596e-06	5.90205e-05
C1QB	-1.5368	-4.6775	6.18672e-06	4.85702e-05
HLA-DPA1	-1.53757	-4.61622	8.03327e-06	5.93299e-05
STEAP4	-1.53852	-6.75622	2.5597e-10	1.79496e-08
GPRC5A	-1.53967	-4.3886	2.07557e-05	0.000131866
FOLR2	-1.54171	-6.23995	3.83625e-09	1.46422e-07
UPK3B	-1.54216	-4.42664	1.77521e-05	0.000115893
SORCS2	-1.54284	-6.0881	8.31481e-09	2.64803e-07
PROS1	-1.54372	-7.44904	5.72146e-12	9.53577e-10
MSR1	-1.54776	-5.95471	1.6257e-08	4.2336e-07
MMP24	-1.54878	-7.19876	2.30493e-11	2.88116e-09
LIMCH1	-1.55036	-5.16573	7.11494e-07	8.61372e-06
NCALD	-1.55064	-5.88424	2.30861e-08	5.523e-07
STK32A	-1.55075	-5.61387	8.66168e-08	1.64671e-06
CD52	-1.5543	-3.93535	0.000124103	0.00058319
TCERG1L	-1.55654	-4.54518	1.08417e-05	7.71104e-05
OTULINL	-1.5566	-6.69434	3.56219e-10	2.40688e-08
AVP	-1.5639	-2.04867	0.042146	0.0768806
ALOX5AP	-1.56402	-4.77655	4.03608e-06	3.40272e-05
ID3	-1.56549	-5.56076	1.11811e-07	1.99213e-06
MSN	-1.56803	-5.67424	6.46846e-08	1.31473e-06
GIMAP6	-1.57162	-7.33445	1.0858e-11	1.55115e-09
CFD	-1.57221	-5.06202	1.13986e-06	1.24863e-05
MSLN	-1.57703	-5.38344	2.59342e-07	3.89402e-06
TNS1	-1.57854	-6.04234	1.04754e-08	3.06298e-07
SMAD9	-1.57909	-5.05718	1.16501e-06	1.26907e-05
CAV2	-1.57947	-6.14568	6.20895e-09	2.11494e-07
ABI3BP	-1.58182	-5.66394	6.79968e-08	1.35994e-06
TRPM8	-1.58183	-3.92211	0.00013048	0.000609151
SMOC2	-1.58338	-4.78981	3.80992e-06	3.26192e-05
FMO2	-1.585	-5.72702	5.00332e-08	1.05555e-06
ATCAY	-1.5891	-4.47724	1.43983e-05	9.80225e-05
PDZD4	-1.59205	-4.77585	4.04834e-06	3.40272e-05
OLFM1	-1.59318	-3.10806	0.00223307	0.00665396
LRRK2	-1.59397	-6.044	1.03883e-08	3.05537e-07
FXYD1	-1.59561	-4.98111	1.63919e-06	1.68294e-05
VWF	-1.59636	-6.88999	1.24631e-10	1.03859e-08
EGR1	-1.59661	-4.71713	5.2186e-06	4.19502e-05
MS4A7	-1.59736	-6.39698	1.70471e-09	7.4768e-08
NTN4	-1.60741	-6.76595	2.42968e-10	1.73548e-08
AC233755.1	-1.6115	-2.5491	0.0117507	0.0268036
ADGRB1	-1.61653	-3.6548	0.000349646	0.00141557
PTGDS	-1.61806	-3.45379	0.00070935	0.00252618
MGLL	-1.62086	-5.5623	1.10988e-07	1.99213e-06
SCGN	-1.62233	-2.9871	0.00326497	0.00920747
TOX	-1.6243	-6.03534	1.08512e-08	3.13619e-07
CA4	-1.62767	-4.61452	8.09142e-06	5.96712e-05
HMCN2	-1.62819	-4.94596	1.91709e-06	1.92867e-05
CHIT1	-1.6367	-3.50728	0.00058931	0.0021634
SRGN	-1.63818	-5.36379	2.84388e-07	4.23197e-06
P3H2	-1.6486	-7.37027	8.89144e-12	1.30757e-09
KCNK9	-1.64929	-4.15522	5.30343e-05	0.000285131
C1orf116	-1.65118	-5.88139	2.34145e-08	5.54846e-07
DGKB	-1.65195	-5.96002	1.58313e-08	4.16613e-07
MAOA	-1.65207	-4.98655	1.59983e-06	1.65614e-05
ABCA3	-1.65314	-6.25602	3.53242e-09	1.36916e-07
CES1	-1.65343	-4.13141	5.82413e-05	0.000308481
MBIP	-1.65428	-6.82451	1.77421e-10	1.38703e-08
EDNRB	-1.6634	-6.47189	1.15325e-09	5.77867e-08
CCL14	-1.66664	-4.5556	1.03771e-05	7.43345e-05
SCG3	-1.66787	-4.37976	2.15203e-05	0.000135518
TCEAL5	-1.66974	-3.51942	0.000564879	0.0020906
PTPRN2	-1.67098	-6.11369	7.30427e-09	2.37636e-07
A2M	-1.67176	-6.32492	2.47682e-09	1.01509e-07
MAP6	-1.67451	-5.54114	1.22818e-07	2.11794e-06
FAM107A	-1.67813	-6.29283	2.92296e-09	1.1599e-07
ENPP2	-1.67924	-5.20492	5.94488e-07	7.44973e-06
DMBT1	-1.68266	-5.10667	9.31243e-07	1.07039e-05
TCF21	-1.69967	-5.88301	2.32273e-08	5.53032e-07
ATOH8	-1.70346	-6.13972	6.39992e-09	2.15162e-07
EPB41L3	-1.70785	-4.11202	6.28405e-05	0.000329353
DNALI1	-1.70951	-5.27493	4.30305e-07	5.92706e-06
ADGRF5	-1.7096	-7.68788	1.48395e-12	3.37261e-10
CD68	-1.70989	-5.26367	4.5336e-07	6.15978e-06
ELAVL4	-1.71087	-5.10607	9.33792e-07	1.07086e-05
ETV1	-1.71395	-6.33176	2.39082e-09	9.87941e-08
KLK11	-1.71614	-3.25456	0.00138869	0.00443388
CXCL2	-1.71852	-4.92115	2.14022e-06	2.09503e-05
CLDN5	-1.72924	-4.91575	2.19204e-06	2.12407e-05
PID1	-1.73174	-5.88589	2.28979e-08	5.523e-07
ITM2A	-1.7318	-6.43256	1.41634e-09	6.61839e-08
SPARCL1	-1.73246	-5.91732	1.9588e-08	4.94646e-07
KCNMB2	-1.73274	-4.8762	2.61031e-06	2.42143e-05
RNASE1	-1.73876	-5.87501	2.41668e-08	5.69972e-07
LCN15	-1.74136	-3.52978	0.000544778	0.0020252
VSIG4	-1.74313	-5.5936	9.54992e-08	1.78838e-06
CA8	-1.74539	-6.02818	1.12493e-08	3.23255e-07
EPAS1	-1.74712	-6.97508	7.85599e-11	7.01427e-09
CTSS	-1.74793	-4.75664	4.40002e-06	3.6424e-05
GABRB3	-1.75131	-4.07747	7.19062e-05	0.000370269
KIAA0408	-1.75474	-6.45212	1.27884e-09	6.08973e-08
BAALC	-1.75508	-4.91014	2.24721e-06	2.16494e-05
KCNK17	-1.76645	-3.6463	0.000360474	0.00145002
DUSP26	-1.7682	-4.74598	4.60781e-06	3.7769e-05
CRTAC1	-1.76928	-4.8815	2.55004e-06	2.37434e-05
MAP2	-1.7694	-7.16717	2.74395e-11	3.11812e-09
KCNA1	-1.77693	-3.7329	0.000263533	0.00111008
C9orf24	-1.77731	-4.78664	3.86288e-06	3.30161e-05
TPSAB1	-1.78725	-4.61025	8.23921e-06	6.05991e-05
GPX2	-1.78779	-3.65032	0.000355312	0.00143387
SLC22A31	-1.78863	-5.25283	4.7667e-07	6.38968e-06
TGFBR2	-1.7904	-7.69897	1.39319e-12	3.31711e-10
CLIC3	-1.79734	-5.1011	9.55109e-07	1.08782e-05
PECAM1	-1.79823	-7.60108	2.42855e-12	4.8571e-10
SUSD2	-1.79838	-5.47814	1.65827e-07	2.72709e-06
CTSE	-1.8039	-4.85385	2.87987e-06	2.61806e-05
CD200	-1.80463	-5.79572	3.57392e-08	7.94203e-07
SFTA3:ENSG00000257520.2	-1.80578	-7.53269	3.57405e-12	6.87318e-10
HPGD	-1.81037	-5.52693	1.31449e-07	2.25084e-06
CPM	-1.81437	-6.27104	3.26999e-09	1.27734e-07
ID4	-1.82145	-5.44206	1.96737e-07	3.12281e-06
AMPH	-1.82204	-5.48707	1.58934e-07	2.65775e-06
AL096711.2	-1.82672	-6.0603	9.56861e-09	2.91726e-07
SCIN	-1.82956	-5.63909	7.66899e-08	1.49202e-06
GNAO1	-1.82961	-6.13936	6.41184e-09	2.15162e-07
STMN2	-1.83444	-2.61564	0.0097673	0.0228957
CACNA1A	-1.84403	-4.32383	2.70259e-05	0.000163793
SHISA2	-1.84463	-5.99803	1.30886e-08	3.61563e-07
MRC1	-1.84581	-6.40303	1.65187e-09	7.42947e-08
EFEMP1	-1.84921	-6.4016	1.6642e-09	7.42947e-08
SCN3A	-1.8536	-4.66429	6.54618e-06	5.07456e-05
TNNC1	-1.85409	-5.01574	1.4038e-06	1.49024e-05
AQP4	-1.85852	-5.59721	9.38528e-08	1.77203e-06
PIGR	-1.86315	-4.47392	1.45984e-05	9.90393e-05
ZIC2	-1.86673	-3.72449	0.000271741	0.0011389
CCDC178	-1.87194	-5.14045	7.98562e-07	9.43927e-06
TREM1	-1.87318	-5.57309	1.05387e-07	1.9172e-06
CACNA2D2	-1.88301	-5.20067	6.06213e-07	7.53997e-06
CALB2	-1.88831	-3.51226	0.000579176	0.0021356
ATP8A1	-1.89692	-7.19005	2.4185e-11	2.94939e-09
ACTL6B	-1.89954	-5.67105	6.56922e-08	1.32901e-06
CALCA	-1.93094	-3.04565	0.00272039	0.0078852
HLA-DRB5	-1.9349	-4.68564	5.97447e-06	4.71173e-05
CPLX2	-1.93532	-5.08664	1.0198e-06	1.15102e-05
MEOX2	-1.93815	-4.51892	1.21025e-05	8.45147e-05
PTPRN	-1.94398	-5.40689	2.32257e-07	3.56867e-06
DNASE1L3	-1.94483	-7.25189	1.71793e-11	2.2151e-09
DNER	-1.94806	-4.95219	1.8647e-06	1.88353e-05
CEACAM5	-1.95164	-3.07724	0.00246262	0.00726009
NDNF	-1.95264	-6.61517	5.42425e-10	3.39015e-08
HP	-1.95646	-5.21031	5.79931e-07	7.34349e-06
ZMAT4	-1.95651	-5.61772	8.50253e-08	1.6351e-06
AGER	-1.957	-4.5574	1.02991e-05	7.39879e-05
DCN	-1.96337	-5.16613	7.10209e-07	8.61372e-06
CLEC3B	-1.96606	-5.39173	2.49436e-07	3.76058e-06
SEZ6	-1.97597	-5.34469	3.10983e-07	4.57327e-06
HOPX	-1.98643	-5.71133	5.4011e-08	1.12523e-06
KIF19	-1.98664	-5.07132	1.09294e-06	1.21709e-05
GPX3	-1.99044	-6.56105	7.21963e-10	4.19746e-08
SCG2	-1.99177	-4.28932	3.10719e-05	0.000182991
TPSB2	-1.99437	-5.3918	2.49345e-07	3.76058e-06
HBA1	-2.00818	-4.90116	2.33819e-06	2.23022e-05
INMT	-2.01722	-6.99117	7.19736e-11	6.78996e-09
SERPINA1	-2.03402	-5.07895	1.05592e-06	1.18111e-05
CPE	-2.03847	-7.12165	3.52499e-11	3.59693e-09
FOSB	-2.04851	-5.15595	7.44025e-07	8.87858e-06
GHRH	-2.07518	-2.67083	0.00835684	0.0201856
FOLR1	-2.07519	-4.82811	3.22379e-06	2.86305e-05
BTBD17	-2.07957	-4.8225	3.30379e-06	2.9134e-05
NOL4	-2.08031	-4.70179	5.57444e-06	4.41715e-05
CD36	-2.0818	-7.67321	1.61303e-12	3.50659e-10
SEZ6L	-2.08524	-4.78323	3.92054e-06	3.33947e-05
DUSP1	-2.08563	-7.14436	3.1112e-11	3.30979e-09
CAVIN2	-2.08969	-7.99468	2.55387e-13	7.51137e-11
EEF1A2	-2.1014	-3.27977	0.00127761	0.00413199
LIFR	-2.1025	-7.1252	3.45688e-11	3.59693e-09
FOS	-2.11	-5.15434	7.49513e-07	8.92278e-06
SOX1	-2.11029	-3.84328	0.000175417	0.000783766
NPTX1	-2.11442	-4.49687	1.32694e-05	9.12613e-05
HBA2	-2.11948	-4.92415	2.112e-06	2.08284e-05
CXCL17	-2.12005	-4.43288	1.73014e-05	0.000113377
APOD	-2.13679	-4.98227	1.63075e-06	1.67773e-05
NR2F1	-2.16288	-4.53036	1.15366e-05	8.12437e-05
FABP4	-2.16494	-5.54664	1.19633e-07	2.09883e-06
FOXG1	-2.16695	-4.51441	1.23329e-05	8.60038e-05
PEBP4	-2.17527	-6.18666	5.03892e-09	1.8257e-07
FOXA2	-2.17639	-4.92747	2.08117e-06	2.06876e-05
PCSK1	-2.18484	-4.96584	1.75473e-06	1.78326e-05
NR0B2	-2.18783	-7.25086	1.72778e-11	2.2151e-09
COTL1	-2.22133	-6.77627	2.29903e-10	1.66597e-08
RUNDC3A	-2.23395	-6.78912	2.14587e-10	1.60139e-08
MARCO	-2.25332	-5.59595	9.44236e-08	1.77488e-06
DLL3	-2.25367	-6.09804	7.90715e-09	2.55069e-07
GRIK3	-2.25417	-5.99173	1.35084e-08	3.71111e-07
CYP4B1	-2.2555	-5.74118	4.6692e-08	1.00197e-06
RTN1	-2.28714	-4.6471	7.04456e-06	5.36116e-05
TAGLN3	-2.29174	-5.13708	8.10944e-07	9.56302e-06
MFAP4	-2.2921	-6.5063	9.62943e-10	5.17712e-08
CHGB	-2.30207	-5.94808	1.68041e-08	4.35339e-07
C16orf89	-2.33515	-5.79996	3.50029e-08	7.81315e-07
MS4A8	-2.34261	-4.11125	6.30298e-05	0.000329999
KCNK3	-2.34674	-8.31381	3.97982e-14	1.32661e-11
SCGB1A1	-2.36499	-2.78878	0.00593992	0.0151994
C7	-2.38472	-6.68899	3.66521e-10	2.44348e-08
GAD2	-2.39046	-4.68523	5.98504e-06	4.71263e-05
SCGB3A2	-2.44387	-3.44938	0.000720189	0.00255386
ADCYAP1	-2.44721	-4.62874	7.61724e-06	5.70153e-05
CAV1	-2.45562	-8.1954	7.95809e-14	2.4869e-11
SYT4	-2.45947	-5.98549	1.39376e-08	3.76222e-07
CADM1	-2.48455	-9.28305	1.21026e-16	1.21026e-13
ISL1	-2.49076	-4.24866	3.65859e-05	0.000208586
JAM3	-2.52179	-8.61237	6.82653e-15	2.62559e-12
C4BPA	-2.52811	-6.3002	2.81399e-09	1.13467e-07
PGC	-2.52835	-5.47098	1.71555e-07	2.79406e-06
CLDN18	-2.5504	-5.28737	4.06165e-07	5.62556e-06
ADH1B	-2.55929	-6.47148	1.15573e-09	5.77867e-08
SFTA2	-2.55964	-4.75749	4.3838e-06	3.63499e-05
HBB	-2.61933	-5.70575	5.54989e-08	1.14195e-06
CEACAM6	-2.65565	-5.27651	4.27157e-07	5.89995e-06
PCSK2	-2.6585	-6.58763	6.27495e-10	3.73509e-08
SLC34A2	-2.74713	-5.65324	7.16151e-08	1.42094e-06
SCGB3A1	-2.92091	-4.314	2.81234e-05	0.000168808
NAPSA	-2.9342	-5.23983	5.06182e-07	6.64281e-06
SFTPD	-3.03213	-5.96101	1.57536e-08	4.16613e-07
SFTPB	-3.09683	-3.99938	9.72166e-05	0.000475154
DLK1	-3.16156	-3.70763	0.000288917	0.00119684
DDC	-3.19528	-7.47165	5.03934e-12	9.33211e-10
BEX1	-3.35077	-6.11385	7.2985e-09	2.37636e-07
SFTPA2	-3.39968	-4.18514	4.71192e-05	0.000258329
CHGA	-3.4518	-6.64533	4.62281e-10	3.04132e-08
NKX2-1	-3.69509	-9.54213	2.49116e-17	3.11395e-14
ASCL1	-3.82068	-7.18534	2.48218e-11	2.95497e-09
SFTPA1	-4.00596	-5.22457	5.43085e-07	6.96432e-06
SFTPC	-4.64085	-4.71346	5.3016e-06	4.24128e-05
GRP	-4.68856	-7.1467	3.07137e-11	3.30979e-09
