## Supplementary Tables for "SCLC TumorMiner: A Genomics Platform for Small Cell Lung Cancer Precision Oncology": TableS4.xlsx (part 1 of 3)

### Sheet: Top-5000 Genes
Average Gene Expression (Log2(FPKM+1) of Relapse SCLC Across 4 NMF Subgroups Based on Top 5,000 Selected Genes
Gene_Name	NMF1r	NMF2r	NMF3r	NMF4r
HP	5.1322	4.3313	15.2955	4.28188
ALB	4.37841	3.38608	13.8569	3.22975
ORM1	3.65001	3.29828	13.3217	2.85972
RPS17	12.3061	13.4666	12.5728	12.6209
C3	6.69397	5.1396	12.4665	7.32322
SERPINA1	4.56705	3.60716	12.0798	5.41
C4B	7.24116	6.08102	11.8774	7.86639
C4A	7.21442	5.92817	11.6672	7.90668
B2M	10.4053	9.97968	11.4038	12.0765
ORM2	2.2816	1.93804	11.3182	1.66706
APOA2	1.59977	1.6694	11.0478	0.732827
TTR	2.48969	1.83967	11.0446	1.48037
FGB	2.32902	1.98007	10.9887	1.51664
FTL	9.54734	9.59676	10.8612	10.9675
APOC1	4.86826	4.69822	10.8427	6.66869
TF	3.49348	2.3853	10.8336	2.19607
APOC2	4.17205	3.13715	10.6825	3.7173
SERPING1	6.85123	7.09918	10.647	8.61201
APOC3	1.84595	1.64476	10.6301	1.01332
H2AC18	10.7478	10.8538	10.6204	10.2707
FN1	9.49535	9.63173	10.5885	10.6002
RBP4	2.39697	2.05834	10.5214	2.27703
ADH1B	3.04302	3.05581	10.4884	3.5653
RPL36A	10.8278	11.7602	10.4546	10.6534
H2BC12	9.79431	10.5572	10.3851	10.0821
RPS29	9.93686	11.0935	10.3331	10.1729
ALDOB	1.53643	1.72719	10.2898	1.38463
FGA	1.63056	1.65663	10.2789	0.881368
PTMA	11.0457	11.1962	10.2472	10.5037
MT2A	6.98264	7.30734	10.243	7.95256
FGG	1.69472	1.84204	10.2352	1.28824
CLU	6.47785	4.42466	10.0169	7.11197
NPIPA9	11.1284	10.3217	9.94598	10.2959
CYP3A4	1.26033	0.876631	9.91483	1.14452
PLG	1.7431	1.38896	9.9005	0.862865
PABPC1	10.4213	10.9394	9.89814	10.6586
RPL8	10.1018	10.7593	9.87049	10.0479
PSAP	9.01203	8.61845	9.8687	10.4412
CFB	3.83162	2.91134	9.82723	5.03352
RPS19	9.83035	11.1107	9.80918	9.88348
CES1	2.27858	2.60845	9.80861	4.56308
SERPINA3	3.62464	2.43907	9.80851	2.65206
H4C12	8.09906	9.62727	9.739	9.24952
CFHR1	3.96245	2.83069	9.71146	4.2422
RPS15	10.2214	10.8261	9.63219	9.69371
NPIPA1	10.528	9.94757	9.61196	9.96837
HAMP	2.25566	1.53095	9.59137	2.76005
HPD	1.321	1.18042	9.56141	0.9015
H2BC5	9.58626	10.1929	9.55714	9.04062
RPL35A	9.25644	10.4904	9.5516	9.29615
H4C14	9.66212	10.1357	9.51762	9.30928
NPIPB5	10.1993	9.38318	9.51552	9.78912
RPS6	9.86386	10.6325	9.49452	9.55142
C1S	4.95248	4.48356	9.46098	6.96996
ASS1	5.79559	6.2404	9.45785	7.07172
SAA1	2.65548	2.56911	9.41121	2.99329
MT1X	5.35141	6.19942	9.3699	5.93662
RPL4	9.42685	10.6151	9.28674	9.4233
HPX	2.53867	1.84658	9.27497	1.58062
GLUL	8.54798	8.20405	9.24317	8.92289
A2M	6.78599	6.40871	9.24201	8.3378
H2BC11	8.22521	9.29375	9.22264	8.34199
TUBA1A	10.2694	10.3054	9.19481	9.14395
DCXR	6.79549	6.84571	9.18273	6.73188
CYP2E1	2.38459	1.54555	9.14713	1.83153
HBA2	8.66896	9.25762	9.13803	9.54911
RPL38	9.6591	10.1864	9.13356	9.2432
APOE	4.92299	4.66945	9.12456	6.99405
AC138969.1	10.1309	9.79659	9.10661	9.42085
CFH	4.63233	3.9374	9.02171	6.31422
SEC11C	9.89506	7.26155	8.98759	7.77397
H2AC17	8.97776	9.34663	8.98727	8.46149
PAH	3.54286	1.6339	8.96655	2.56923
NPIPB12	9.78346	8.82366	8.96384	9.15889
COL1A2	8.45031	8.77378	8.92701	10.6321
CPS1	1.98153	2.79437	8.91017	2.34068
HRG	1.36939	0.959708	8.84564	0.607987
CYB5A	6.91314	6.67253	8.84123	6.55057
HLA-B	7.66882	6.81014	8.80197	9.42572
HMGN2	9.37319	9.83877	8.78129	8.77847
C1R	4.31869	3.80358	8.77763	6.57018
MT1G	2.49542	3.0595	8.76344	3.22616
HLA-A	7.55424	7.2042	8.73054	9.09026
IFITM3	6.47763	6.16239	8.70823	8.3124
APP	9.1887	8.6495	8.70513	8.61812
CYP2C9	1.45681	0.886736	8.69151	0.55354
TMEM123	8.42301	8.51947	8.68075	7.98604
CIRBP	9.42324	9.12384	8.65392	8.55493
NPIPB3	9.68964	8.97254	8.65099	9.16214
H2BC18	8.90815	9.6351	8.64878	8.80917
NDUFA13	8.57364	8.61174	8.61677	8.33529
HBB	7.41794	8.263	8.59491	8.49514
CD81	6.85779	7.02036	8.55902	8.44458
H2AC12	7.7779	8.81166	8.52681	7.83408
NPIPB4	9.57932	9.00845	8.49689	9.56006
GATM	3.9903	4.3335	8.45761	3.95224
H2BC17	8.25144	8.60951	8.43183	7.92609
VIM	8.14783	8.60558	8.34698	9.74325
H3C2	8.49478	8.76636	8.34465	7.90578
H2AC16	8.00819	8.80567	8.31653	8.05973
NPIPA7	9.55384	8.77225	8.31564	8.91485
H3C4	8.01386	9.21242	8.2978	7.91831
HBA1	7.88604	8.49366	8.27215	8.22294
H4C11	6.9294	8.42377	8.27181	7.56267
H2AC13	7.16292	9.02641	8.23828	8.05297
TUBB2B	8.84015	9.09685	8.23141	6.81197
TMEM176B	5.21072	4.22765	8.21818	6.23464
EPCAM	8.64724	7.71912	8.21754	7.73659
HLA-C	7.16349	6.46469	8.18762	8.3926
MT1E	4.285	4.15331	8.15991	5.1144
RPS26	8.43772	8.7982	8.14199	8.4186
AC240274.1	8.6475	8.16882	8.11107	8.78945
RPL18A	8.74408	9.5711	8.10488	8.4463
COL1A1	7.75942	7.68977	8.0872	9.94808
ADH1C	1.235	0.810278	8.08545	0.915083
SPARC	8.41305	8.63954	8.08101	9.89309
SRSF5	8.83662	8.79985	8.06404	8.51744
ACAT1	5.87433	5.75273	8.05435	5.81384
SAA2	1.89615	1.70788	8.0325	1.73793
SELENOP	5.34438	4.61079	8.02854	6.45059
ITIH4	2.80982	1.91963	8.01981	1.87841
H2BC13	7.06758	9.58414	7.99604	8.06539
KRT18	7.45957	5.93533	7.9925	6.55446
H4C3	8.09929	8.4267	7.97761	7.61074
COL3A1	7.17423	7.11411	7.96451	9.39546
DHCR24	6.38045	6.40798	7.95383	6.40798
TUBB4B	8.16682	7.84593	7.95057	7.72983
ITIH1	1.11442	0.960134	7.9491	0.8467
SOD2	6.72779	6.17146	7.93988	7.27215
GSTA1	1.60234	0.374158	7.9352	2.01181
CBWD3	8.34517	8.36856	7.92434	8.24036
CP	2.29244	1.71367	7.92364	2.56712
CD59	7.11815	6.22408	7.90448	7.85178
ANG	2.1404	1.95413	7.9043	2.44946
H3C7	7.84061	9.13287	7.90273	7.65003
AZGP1	2.66401	1.40668	7.89929	1.9645
TYROBP	6.88313	6.36161	7.87858	8.86227
NPIPA5	9.03528	8.33758	7.84998	8.47421
H2AC8	7.81157	9.02248	7.848	7.56577
AOX1	1.764	1.97547	7.84052	2.95199
H3-3A	7.96539	8.20302	7.81091	8.03615
RBP1	7.86876	7.68298	7.80916	7.31161
SRSF11	8.83038	8.75691	7.78924	8.19516
SERPINF1	4.28731	3.96694	7.75756	6.25793
HLA-DRA	6.48251	5.65449	7.75044	8.70142
H2BC15	7.31407	8.4197	7.73647	7.49835
CD99:ENSG00000002586.20	6.70694	6.90749	7.7325	8.07141
CD99:ENSG00000002586.20_PAR_Y	6.70694	6.90749	7.7325	8.07141
EPHX1	6.061	5.22058	7.72692	6.30222
KRT8	7.17195	5.68419	7.72337	6.37833
NDRG1	8.2527	6.34093	7.72212	7.80916
STMN1	8.71587	9.62186	7.7081	7.93377
LPA	1.69309	1.8365	7.70734	1.75464
A1BG	3.12191	3.62155	7.67857	2.96599
VTN	1.6355	0.842042	7.67796	0.820113
ARID1A	8.6618	8.88998	7.65017	8.32379
HSPA1A	7.81677	9.28772	7.64953	8.10602
CD24	8.28143	6.86064	7.6442	6.52236
NBPF12	7.92266	7.35684	7.63021	7.8162
CYP2C8	2.09635	0.778195	7.62818	1.2841
SSR4	7.4777	6.9985	7.62661	7.85935
H2AC14	6.38409	8.58465	7.6232	7.54535
ALDH1A1	4.59408	4.26589	7.606	5.16049
H2AC7	7.14567	8.11975	7.58566	6.90114
MEST	8.14991	8.50009	7.57212	8.29142
UQCRQ	6.67195	6.6911	7.56706	6.82346
CD74	6.26865	5.2145	7.55778	8.32861
ANP32B	8.2402	8.52657	7.55354	7.81228
CDH1	7.65062	5.10592	7.52954	6.27877
UBALD2	8.26995	8.08716	7.51123	7.72249
C2	3.84011	3.11933	7.49998	5.96314
HSPB1	7.73513	7.39425	7.48017	7.79139
CBWD1	7.76186	7.49676	7.47565	7.88906
CTSD	5.94676	5.58813	7.47415	7.78622
LUC7L3	8.7074	9.0919	7.47127	7.8751
NPC2	6.55917	6.16789	7.4532	7.75703
SNURF	6.84082	7.22422	7.44633	7.20271
PCM1	8.14879	7.83344	7.44243	7.59319
PAM	8.03508	6.95619	7.44165	7.1188
NDUFB4	7.32379	7.41161	7.43595	7.32832
CD68	6.51332	6.11997	7.4342	8.25004
EPAS1	7.17423	6.08605	7.43128	7.63849
ETFB	5.3825	4.27668	7.41054	5.64192
SYNE2	8.39582	8.06679	7.40422	7.68534
NPIPB2	8.57993	7.57265	7.38039	7.94176
MT1F	3.95197	4.02041	7.35614	4.20431
PTBP1	8.05236	8.29925	7.34586	7.63845
MGST1	4.21559	5.73614	7.33777	4.50394
CFI	2.49832	1.81349	7.28508	3.80417
TRAM1	6.95421	6.56978	7.27546	7.47945
IGFBP7	6.46643	6.00456	7.27347	7.6165
VEGFA	8.36779	8.22072	7.26974	8.39432
ACTA2	7.01255	6.59686	7.26564	7.89227
HLA-DRB1	5.40891	4.71703	7.25983	7.88013
AFDN	7.75144	7.15325	7.25722	7.005
PSIP1	8.3018	8.3776	7.22892	7.03267
ARPP19	7.75217	7.99351	7.22718	7.33272
ITIH3	1.20968	1.16211	7.22266	0.835932
SMS	7.33094	7.98253	7.21715	7.01147
CFHR3	3.17272	2.25644	7.20964	1.07795
LYZ	6.46699	5.23299	7.20673	8.23373
IDH2	6.32893	6.42975	7.18215	6.61113
FLNA	7.19278	7.61202	7.17451	8.00809
ENAH	8.20191	8.58189	7.16876	7.98886
DNMT1	8.48147	8.7727	7.12882	7.62095
AKR1C1	2.59935	2.43216	7.12867	3.61214
CPD	7.75403	6.52045	7.1245	6.61666
C5	3.43703	2.75503	7.12352	3.16836
RGPD5	7.59385	7.32726	7.11994	7.1202
TMEM176A	3.95144	3.17557	7.11072	4.8906
PLGLB2	2.06343	2.07254	7.10656	1.20685
CYP3A5	2.41089	0.932436	7.09805	2.24678
ATP2C1	7.40994	7.44898	7.08693	6.86147
H4C8	7.06884	7.63071	7.07854	6.89488
CD164	7.06424	6.37243	7.07038	6.7917
STARD10	5.84598	4.91214	7.04993	5.90097
H2AC19	7.25343	7.561	7.04436	6.33591
H4C2	7.08038	7.48561	7.03531	6.79805
GRN	6.40928	5.90205	7.00665	7.3587
POLR2J3:ENSG00000168255.20	7.22928	7.42305	6.9956	7.12079
NUCKS1	7.8248	7.91353	6.99284	7.33891
S100A6	6.28024	6.08899	6.96844	6.85948
REV3L	7.93563	6.9392	6.96651	6.76585
ATP5MD	6.70382	6.62937	6.95305	6.87621
DSP	7.29559	5.29717	6.94554	5.99163
ARL6IP1	7.35749	6.78239	6.93617	6.62121
ACADSB	4.30473	4.28905	6.93155	4.56485
PTTG1	7.64614	7.62432	6.92492	6.8169
WSB1	7.58681	6.42608	6.92067	7.03924
AGT	2.31517	1.90585	6.91929	3.29246
IFITM2	4.94739	4.97022	6.91801	6.43461
MGST2	5.54648	4.8684	6.91253	5.48763
PON3	4.35808	2.12696	6.91024	3.2134
SRP9	7.23927	7.32614	6.90562	7.15736
C4BPA	0.983115	0.92795	6.90408	0.96182
SERF1A	7.86345	7.51745	6.90178	6.76671
GSN	6.1459	5.50918	6.8995	7.16225
ECHDC2	5.47256	5.74448	6.89883	5.36857
HSD17B6	3.46667	2.90727	6.89322	2.24296
CALD1	6.45406	5.89797	6.88631	6.90313
H2AC11	6.40721	7.2585	6.88009	6.21223
PON1	2.88708	1.21074	6.87536	1.85632
DCN	4.8902	3.81169	6.8753	6.5822
ALDH6A1	4.64478	4.72737	6.86894	4.43404
H2BC7	6.72699	8.01955	6.86572	6.67201
PRDX1	5.91524	6.84971	6.86465	7.14842
HGD	1.85264	1.11994	6.86031	1.12316
ANKRD36C	7.13372	7.0624	6.85232	6.69738
CTSB	5.32773	4.98574	6.83314	7.55129
MS4A6A	5.18497	4.20759	6.82942	7.11474
ABHD2	6.3046	5.27142	6.82846	6.25286
CST3	5.94685	5.24029	6.82748	7.37364
PHGDH	5.64213	7.86008	6.8271	6.08114
NUP62	7.26875	7.39179	6.82053	7.34664
SAT1	6.12296	5.32315	6.81964	7.43594
RBBP8	7.19483	7.51871	6.81607	6.76532
PON2	6.10273	5.47996	6.79754	6.24628
IL32	4.02017	3.29759	6.79742	5.71993
RPS21	7.06126	7.90116	6.79036	6.63375
HLA-DPA1	5.29702	4.58744	6.78823	7.3954
LMNA	6.95951	6.2432	6.7853	7.38128
STAG2	7.51514	7.52385	6.7853	7.1211
SLC22A1	1.21675	0.640402	6.78333	0.877196
ZNF91	6.88547	6.8674	6.77591	6.20213
H4C4	6.88296	7.59797	6.7647	6.44416
HSPA1B	7.36425	8.6408	6.76288	7.84548
FBP1	3.34245	2.00498	6.7452	3.52201
H2BC6	7.56647	6.48305	6.74316	7.10422
C6	0.817588	0.81399	6.74253	0.904109
COL4A1	6.68394	6.68891	6.73361	7.88937
SQSTM1	5.96068	5.21404	6.73182	6.43516
NNMT	3.06017	3.12339	6.73175	4.92488
MAP2	7.72445	6.59644	6.73166	6.4159
TAGLN	6.63719	6.33755	6.72824	7.63653
FADS2	7.00765	7.23927	6.72818	6.60879
LRP1	5.68383	5.24109	6.72794	7.14263
PGK1	6.81813	7.4988	6.72482	7.2609
HSD11B1	1.32383	1.32926	6.72141	2.41261
MT-ATP8	7.02948	6.82061	6.71944	6.22006
GSTO1	4.77711	5.04187	6.71305	5.76041
H4C5	6.39301	7.28194	6.7114	6.41291
H3C11	5.76696	7.96823	6.70961	6.55608
F11R	6.80662	6.13344	6.70738	6.21107
CTSS	5.17045	4.22009	6.70408	7.13941
AC002996.1	2.97696	3.21217	6.70182	4.11954
MAL2	6.85901	5.94727	6.68039	6.32225
VDAC3	7.16647	6.97694	6.67286	7.07276
FMO3	1.18336	1.19701	6.66894	1.45634
AEBP1	6.30442	6.62755	6.66547	8.22462
TIMP1	5.682	5.89143	6.66364	7.6268
ID2	6.30705	5.66198	6.66254	5.93446
TGIF1	7.1561	6.07562	6.65383	6.85137
MAT1A	0.774669	0.640416	6.64677	0.564766
AMY2B	7.22251	5.39991	6.64473	6.09336
ALDH2	3.11273	2.79648	6.63557	3.95705
PRG4	1.85726	1.8441	6.6246	2.62244
C1QA	4.94871	4.13913	6.61697	7.21003
ENY2	6.67142	7.34861	6.61498	7.01757
CHD7	8.07366	7.84878	6.60747	7.17247
PTGR1	3.19937	4.31931	6.59055	4.4706
SKA2	7.18943	7.76943	6.58796	6.50693
CLPTM1L	6.53977	6.20537	6.58057	6.91348
MRC1	4.30441	3.59754	6.5736	6.76223
HLA-E	5.13776	4.7837	6.56428	6.98038
TOP2A	7.50629	7.78547	6.55627	6.69431
CASP4	5.60309	4.31967	6.55414	6.65569
RTRAF	6.91359	7.59031	6.55124	6.92606
DDX11	7.45678	7.65129	6.54341	6.60514
H2BC14	4.59974	7.55762	6.5397	6.47422
OCLN	6.37929	4.78988	6.53844	5.33654
NUSAP1	7.27475	7.31762	6.53819	6.28775
AHNAK	5.50827	5.55025	6.5326	7.02897
FCGR2A	6.34965	4.98325	6.53253	7.80459
SMC4	6.97749	7.63144	6.52948	6.72827
ABCB4	1.57708	1.59425	6.52915	2.13715
PHYH	4.24856	3.58449	6.52914	4.45728
C1QB	5.21569	4.30597	6.52723	7.21889
SPINT2	6.67153	6.17619	6.52291	6.30851
H2BC10	6.69828	8.38905	6.51813	7.46207
MDK	6.58477	5.59066	6.51681	7.0415
CTSL	5.41387	4.75569	6.51502	7.00327
STAT1	6.10139	5.74832	6.51387	7.23018
TDO2	1.16648	0.797772	6.51242	1.65909
SLC38A1	7.08031	7.00924	6.50617	6.16738
NDUFB2	6.15511	6.05411	6.5005	6.22527
FABP5	7.36001	7.11012	6.50039	6.63271
HLA-DQA1	4.62756	3.57821	6.50021	7.40568
COBLL1	5.48714	5.7165	6.49722	5.56217
CYBA	6.00286	5.47911	6.49671	6.9193
PARP1	7.08895	7.67085	6.48624	6.9065
TXNIP	7.31878	6.24808	6.485	6.96814
GTF2H2C	6.98511	6.46077	6.48376	6.29245
SESTD1	7.15197	6.80535	6.47807	5.99001
OCIAD2	6.41342	6.22655	6.47457	5.18083
AGAP6	7.32868	6.71894	6.47283	7.20712
FBL	6.95059	8.11281	6.46489	6.70844
PLGLB1	2.78059	2.30737	6.46482	2.59275
IVD	5.19085	5.35932	6.46274	5.41202
SNRPE	6.91052	7.63097	6.45942	6.82761
S100A11	5.71244	5.70023	6.45849	7.72236
ABAT	4.80148	2.80436	6.45557	2.66841
IGFBP2	5.18861	5.10302	6.4546	3.88666
FNDC3B	6.6132	6.05231	6.44971	7.15209
NPIPB13	7.72641	6.69293	6.44545	6.97945
NBPF14	6.05078	5.51855	6.4416	6.52649
PCBD1	5.01917	4.92933	6.43001	5.35987
RAB3IP	7.51312	7.34097	6.42896	6.73604
ILF3	7.55576	7.7814	6.42689	6.94156
NADK2	4.48781	4.35292	6.4251	4.96521
PKD1	8.02247	7.57296	6.42117	7.1871
PNN	7.50821	8.14528	6.42091	6.9468
COX8A	6.16553	6.26213	6.42051	6.27307
TRIOBP	7.43155	6.48457	6.41275	6.59531
MT1H	1.23835	1.70745	6.40945	1.59028
HLA-F	4.98898	3.97606	6.40192	6.59443
RABGAP1L	7.29154	7.1102	6.39551	6.48281
ERBB3	5.35002	3.83723	6.39252	5.11971
PEG10	7.38975	6.0442	6.38964	6.60597
DEFB1	2.96561	1.57205	6.38847	2.13681
TUBB2A	5.73378	5.50638	6.38375	5.38626
COL18A1	4.73916	4.99511	6.37236	5.40942
ERAP1	6.61959	5.65684	6.37102	6.67195
FAH	2.71601	2.24079	6.36913	3.83065
CBWD6	7.15766	6.57126	6.35217	6.65475
LDHB	6.10619	8.42344	6.3495	6.9085
SMARCB1	7.11428	7.3275	6.34597	6.60142
AKAP1	6.90596	6.53249	6.34333	5.47586
GABARAPL1	4.78526	4.17763	6.33449	5.47533
ALCAM	6.09706	6.65071	6.32149	5.1922
RBM3	6.86796	7.20647	6.31699	7.18631
HMGN3	6.88069	6.75693	6.31297	6.09198
H2BC3	6.32668	6.92551	6.31181	5.82065
SF3A1	7.03353	7.34093	6.29566	7.06749
BGN	5.7644	5.74808	6.29481	7.18285
ANPEP	2.01487	1.65222	6.2942	3.75554
UCHL1	7.40966	7.52684	6.28215	6.31279
METTL7A	3.93398	3.88062	6.27998	4.02821
PLP2	7.07127	6.90795	6.27985	6.78332
GSTP1	5.96874	6.47068	6.26716	6.99382
ATP5PF	5.85497	5.91395	6.25955	5.79099
ANXA4	4.695	4.21372	6.25859	5.29595
PRNP	6.67713	5.50358	6.25802	6.52059
CDK5RAP2	6.88704	6.49216	6.25775	6.04261
HLA-DPB1	4.89223	4.39932	6.25278	6.76418
PLS3	5.79901	5.18282	6.24623	5.98202
AGAP9	7.02788	6.51118	6.24435	7.12965
MTSS1	6.909	5.51469	6.24131	6.48955
JPT1	6.52979	7.51766	6.23977	6.6551
COX17	5.93582	5.96644	6.23379	5.93586
EXOC5	6.62595	7.45927	6.23011	6.5323
NFIB	6.76785	6.38725	6.22949	6.10301
SCNN1A	7.38619	5.0348	6.22235	4.55245
SORL1	4.95539	5.12574	6.21543	4.95229
F5	2.60873	1.15969	6.21004	2.47266
COL6A2	6.34491	6.41891	6.20145	7.78235
PHF21A	7.35868	6.68266	6.20114	7.01203
C7	2.38135	2.40682	6.20032	4.19655
SPP1	6.37333	6.10597	6.20031	7.95703
FAT1	6.60561	5.66179	6.19268	6.16758
MTUS1	5.47531	5.03425	6.17942	6.07016
IFI30	5.74766	4.73784	6.17188	7.15505
H2AC15	5.7316	7.21127	6.16694	6.17916
PCK1	1.0352	1.10323	6.16451	0.612019
CD44	6.22458	6.88947	6.1618	8.14708
GSTK1	4.69841	4.29347	6.15055	5.44639
SHMT1	3.72547	4.34537	6.12917	3.43251
SPPL3	6.63043	6.32119	6.1288	6.27118
MYH11	6.77295	5.23271	6.12801	6.33911
TTC14	6.5261	6.59177	6.11279	6.10942
TCF4	6.94388	7.75825	6.11056	7.75847
AADAC	1.08484	0.479543	6.10948	1.19527
PTPRF	6.4451	6.04266	6.10486	5.85274
TUBB3	7.19641	7.15868	6.103	6.47119
SLC44A2	6.77676	5.56956	6.09967	7.03257
FADS1	6.31887	6.55717	6.09949	5.5677
PDK2	5.78054	5.4404	6.0947	6.09871
GOLGA8A	6.59246	7.30587	6.09467	6.77978
LAMB1	6.19274	6.99024	6.09262	7.25257
TGFBI	4.60307	3.68608	6.08979	5.93917
PNRC1	6.63797	6.13099	6.08815	6.63908
H3C1	6.5375	6.3873	6.0879	5.46814
CTPS1	6.17859	7.55344	6.0756	6.19026
H4C1	6.15926	6.71454	6.0747	5.21189
STOM	4.68717	3.79237	6.07232	5.50262
BMI1	6.80246	6.5828	6.07216	6.75193
ZFP36L1	5.18191	5.07633	6.07148	6.3442
ATP5MC1	5.64833	5.99561	6.06448	6.1017
FASN	5.60061	6.70537	6.05237	6.06168
PCNT	7.30979	7.00717	6.05079	6.15559
TXNDC17	5.68503	6.03599	6.04932	6.34215
ABCC2	1.90252	1.64575	6.04584	2.14318
TPD52	6.98758	6.66275	6.04322	5.78888
COL4A2	6.42815	6.15209	6.04021	7.28879
LRRC37A2	6.97302	7.0343	6.03668	6.59508
ATP1B1	6.13397	5.56637	6.03585	5.8583
AKR1C2	1.6215	1.48579	6.03351	3.23675
H3C15	6.42987	6.1196	6.03235	5.62837
NDRG2	3.78471	3.91259	6.01892	4.48287
PRC1	6.90834	7.08557	6.01716	5.81588
ALDH5A1	4.94703	4.2891	6.01221	4.50561
RARRES2	2.0028	1.98241	6.00957	4.45378
OPA1	6.12429	6.59544	5.99784	6.02643
MKI67	6.67046	6.95655	5.99418	6.29962
FTCD	1.39015	0.741906	5.99331	0.459875
BHMT2	1.63075	1.3417	5.98768	1.53721
CNTNAP2	6.71154	3.8871	5.9873	4.67243
DPYSL3	6.83678	5.31745	5.98385	5.00898
RPS4Y1	3.32	4.83077	5.98095	4.90963
HSPG2	5.91963	5.52024	5.97756	7.21997
PBRM1	6.60054	6.30154	5.97674	6.60602
TBC1D3L	6.40513	5.94766	5.96983	4.98667
PPP4R3A	6.77444	6.96595	5.96961	6.42365
ST6GAL1	3.28907	2.9047	5.96906	3.7681
MT1M	1.34605	1.77617	5.96346	2.01311
STAT6	5.11527	4.20541	5.96068	5.79081
RRM2	5.96892	6.6127	5.95842	5.92298
VEZF1	6.97522	6.61055	5.95682	6.19305
TFR2	1.81215	2.22972	5.95445	1.57643
DAAM1	6.32419	6.05713	5.95154	6.09533
ARGLU1	6.61745	7.39567	5.95111	6.78615
TMEM258	5.90478	5.71537	5.94667	5.7192
GRP	6.95916	1.97286	5.9451	2.53912
SLC40A1	4.25711	3.56315	5.94047	5.54684
SORD	3.95742	3.84358	5.93074	3.4596
TPM2	6.12513	6.91909	5.92906	7.14904
ASL	4.17894	3.53681	5.92801	4.13
TNS1	5.43879	5.05822	5.92418	6.1203
SELENOW	6.40072	5.02288	5.91973	5.69152
CYP51A1	5.75943	5.37732	5.91499	5.26393
CTSC	4.71489	5.18654	5.91485	6.90091
WWOX	6.97903	6.37224	5.91107	5.65987
PNPO	4.23978	4.27658	5.90683	4.67093
LAMB2	4.94395	4.9006	5.90382	6.19566
CCDC82	6.1405	6.15449	5.89832	5.95437
FSTL1	5.39309	5.88658	5.89738	6.83941
QKI	5.9163	5.88716	5.89368	6.43341
FCGR3A	4.45194	3.68642	5.89211	6.90001
CUTA	6.12187	5.47913	5.8913	5.72899
PNKP	7.12857	6.95259	5.88983	6.56211
TTLL5	6.91652	6.88314	5.88749	6.31396
ECI2	4.46021	4.72849	5.87671	4.74493
FANCI	6.12849	6.85488	5.87352	6.06135
CENPF	7.08253	7.41172	5.87302	6.24774
IFI27	4.60643	3.6214	5.86877	6.74828
SYNPO	5.54911	4.97747	5.86474	6.61427
CEP57	6.15471	6.36343	5.85901	5.51281
CYP2D6	2.77489	1.76436	5.85782	1.59441
NBPF15	6.14476	6.12559	5.85071	6.20354
APOM	1.64569	1.58504	5.85	1.56405
EPS8	5.76769	5.50902	5.84943	5.63725
GOLGA6L9	7.24948	6.94626	5.846	6.48063
GLRX	3.94116	4.10815	5.84532	5.72674
MYO6	5.92955	5.87669	5.84506	5.8542
RNASEH2A	6.60748	6.74115	5.83945	5.75575
LTBP3	5.89757	5.08199	5.8359	6.10993
TMEM97	6.40567	6.6903	5.8304	5.82309
CHD8	6.7219	6.68907	5.8193	6.52044
PLSCR1	4.83551	4.83733	5.81308	5.54457
HLA-DRB5	4.62058	4.03859	5.81286	6.48816
GLYATL1	1.48121	0.94086	5.81213	1.02371
BTN3A2	5.85455	5.43965	5.80834	6.97626
ETS2	6.64578	4.62655	5.80832	5.32801
MYLK	4.64166	4.65499	5.8025	5.61906
AKT3	6.43439	7.62917	5.79057	6.51571
CDH2	6.15803	6.38461	5.78687	4.75089
ATOX1	5.01172	4.5908	5.78475	5.29837
ACAA1	3.34132	3.02606	5.78089	3.84725
GCLC	5.39368	5.05542	5.77698	5.30404
LRBA	6.75573	5.91698	5.77183	5.74365
AFF1	6.48724	5.91174	5.7661	6.09336
INPPL1	7.172	6.79364	5.76566	5.86005
ERRFI1	4.54657	3.88974	5.7527	4.26784
CSRP1	5.86171	4.86339	5.75221	5.37294
MGLL	4.75484	4.58024	5.74708	5.37431
IGFBP5	6.24032	5.74734	5.74648	5.64285
CHGA	6.34194	5.75653	5.74566	5.2838
LGMN	5.4212	4.58262	5.74481	6.26656
MAPK8	6.33646	6.12918	5.74315	5.58111
XBP1	4.94763	4.08674	5.74244	5.22258
TFPI	3.02317	3.57959	5.74109	4.34081
JUND	6.7081	6.05226	5.74037	5.94591
ACIN1	6.66269	6.95573	5.73902	6.45211
H1-5	6.14123	7.61579	5.73891	6.18318
TPGS2	6.25992	6.29293	5.73781	6.33678
BUB3	6.22844	6.65503	5.73766	6.32854
CBFA2T2	6.9026	6.33634	5.7354	5.40834
CCDC88A	6.47912	6.88772	5.7353	6.28661
INF2	5.86207	5.72259	5.73017	6.01131
FXYD6	6.61804	5.8259	5.72149	5.4708
MT-ND3	5.23216	5.23149	5.71621	4.96071
KIF1A	7.16818	6.81352	5.70815	5.87224
ICA1	6.6374	5.06595	5.70506	5.20123
PCSK1	6.10383	4.22384	5.70186	4.17016
TMBIM1	4.75551	3.94782	5.70138	5.80815
POR	4.81236	3.91903	5.6991	4.92462
OGT	6.88548	6.48901	5.69855	6.4215
NAXE	6.03896	5.38401	5.69673	5.64687
ACOX2	2.76111	0.830708	5.6937	2.57191
PDZK1	1.93145	1.24705	5.69177	1.79627
LIPA	4.33469	4.39984	5.69011	5.81599
ADD3	5.74037	5.05157	5.68993	6.58341
RRBP1	5.12686	4.90922	5.68892	6.30951
ATP6V0B	5.23697	5.48274	5.6865	5.87508
MAGED4B	7.23353	7.02525	5.68538	6.31664
CCDC14	6.54483	6.35093	5.68519	5.62113
NBPF20	6.3567	6.44757	5.68517	5.9939
KHK	2.84323	2.93494	5.68505	2.61781
SPATS2L	4.65403	4.52895	5.68371	5.2795
XPO7	6.38209	6.28351	5.68342	6.19171
ASPM	6.4667	6.52418	5.681	5.55398
GGT1	4.25785	3.34104	5.67773	4.08469
TMEM205	5.34329	4.56548	5.67754	4.83777
ZNF253	6.09347	6.20019	5.67698	5.41584
H4C13	4.81254	6.87166	5.67192	5.71584
ARPC1B	5.18335	4.1652	5.66656	6.13385
RNASET2	5.21974	4.50762	5.66164	6.06037
ST14	5.53341	3.88245	5.65442	5.35725
NAV2	6.65036	4.67913	5.64926	5.53429
ARHGEF7	6.21307	6.13703	5.6487	6.02189
EXTL3	6.14082	5.40527	5.64767	5.2839
LAP3	4.4781	4.30056	5.64373	5.92212
ADGRG1	6.16688	5.45686	5.64088	6.00101
PROC	1.41849	0.600373	5.63958	0.716753
CASP2	6.00625	6.30214	5.63952	5.99184
TFDP2	5.80524	6.16154	5.63929	5.75795
SDC2	4.13026	4.25586	5.63758	4.80487
TFDP1	6.24035	6.56799	5.63673	6.27652
SUCLG2	4.00419	3.58843	5.63115	4.4352
PTBP3	6.20469	5.82088	5.62979	6.21979
FANCA	6.74831	7.3352	5.62434	5.76731
UBE2C	6.31221	6.56724	5.6243	5.83848
MAOA	3.67723	2.71877	5.62011	3.21673
C17orf49	5.71627	5.76111	5.62006	6.21213
HNMT	2.94554	2.41605	5.61859	4.2934
SEPTIN5	6.95851	6.0788	5.61697	5.67894
AGAP5	6.20409	5.67833	5.61617	6.43791
ATP6AP1	5.71564	5.05679	5.60742	6.06774
SLC38A3	2.5476	1.46566	5.60152	2.94667
HMGCL	4.07229	3.4712	5.59849	4.13825
ENO2	7.09566	6.84983	5.59391	6.27957
FAM114A1	4.60864	4.26042	5.59372	5.47195
GTF2H2	6.39434	6.03233	5.59296	5.53731
ABR	6.82382	5.96171	5.58888	6.47159
ANXA1	5.0703	5.19699	5.58801	6.8404
PECR	4.06252	3.94044	5.58449	3.33088
MT-CO1	5.87727	5.84274	5.58237	5.08725
ALDH1L1	0.950942	0.775513	5.57858	0.845146
HMGA1	5.92547	7.5913	5.57843	6.11996
C1QC	4.31997	3.61036	5.57757	6.22853
CACNA1A	8.21805	5.96314	5.57712	4.18021
COL5A1	5.05953	5.14317	5.57685	6.90276
KRT7	5.40915	2.50037	5.57376	3.82756
CD163	3.40538	3.00792	5.57184	6.34219
SERPINB6	4.97427	4.13703	5.56703	6.02236
KLHL24	5.90274	5.82584	5.56083	5.48153
FMO5	2.40565	1.4726	5.55707	1.80907
SRPK1	6.50524	7.05519	5.55689	6.10158
DHTKD1	5.16626	4.61954	5.55233	4.85917
RASA4	7.19524	6.48421	5.54994	6.46247
GAMT	3.81864	3.07082	5.54767	3.08497
U2AF1	6.41958	5.52691	5.54748	5.49805
GSTM1	3.38138	4.25191	5.54655	3.18632
MT-ATP6	5.8177	5.70901	5.53958	4.97001
SUPT16H	6.30629	6.83952	5.53707	6.04487
NUP155	6.39692	6.36129	5.53643	5.95737
AKR1C3	2.20705	1.7868	5.53381	3.36734
NSD3	6.51458	6.12581	5.53259	5.95141
NCAM1	6.88573	6.5534	5.52997	5.04821
PRXL2A	4.96601	4.45351	5.52883	5.03286
HSD17B11	4.40027	4.60152	5.52872	4.6169
GK	4.58361	4.70089	5.52782	4.89036
TNFRSF1A	4.42641	3.63743	5.5276	5.6014
GBP3	4.23296	3.4687	5.52511	4.67744
ATAD2	6.20912	6.47606	5.52198	5.55174
BNIP3	5.56798	6.33811	5.5219	5.60645
ARHGAP11B	6.22164	6.63388	5.52044	5.78234
DTX3L	4.87919	4.25991	5.51744	5.58247
VCAN	6.01078	5.87849	5.51275	7.42602
SNRPF	5.93834	6.47146	5.51239	5.45479
SPTBN2	5.64061	6.01855	5.51172	5.28722
MT-CO3	5.72011	5.58406	5.51004	4.76638
PCLO	6.48438	5.42583	5.50966	5.09439
HELLS	6.98231	7.1478	5.50864	6.06028
CXADR	5.90348	4.71756	5.50634	4.86041
CEACAM5	5.45557	2.59973	5.50497	3.99651
GBP1	4.61278	3.64269	5.50164	6.69477
DMD	3.68642	4.48948	5.4989	4.13007
BCAP31	5.1374	5.16129	5.49798	5.91578
KCNMA1	6.10803	5.11555	5.49672	5.65108
RBPMS	4.53219	4.30619	5.49019	5.26541
MGP	5.41064	5.32195	5.48972	7.05949
ATP11A	6.09814	5.67236	5.48962	6.11993
FOXJ3	6.34838	6.3446	5.48864	5.72425
CTSH	4.25466	3.42269	5.47763	5.9918
IQGAP2	2.57355	2.70458	5.47498	3.97179
CEMIP2	4.90139	4.22882	5.47136	6.02756
LIFR	6.29756	4.48692	5.47027	4.22969
RGPD2	5.33601	5.21721	5.46743	5.83106
ZNF704	6.75558	6.25588	5.46495	6.43026
ASGR1	1.18851	1.21296	5.46451	0.6719
BTBD3	6.60498	6.38162	5.46119	5.91086
LIMCH1	6.36363	3.95294	5.46058	4.65287
ST18	6.67512	5.47339	5.45947	3.93496
CRYZ	3.50218	3.8437	5.45935	4.03095
SORBS2	5.15366	2.86432	5.4579	4.05391
QDPR	4.13961	3.755	5.45728	3.84873
RDH10	5.56172	4.02588	5.45616	5.78476
HPGD	1.35653	1.41566	5.45585	2.32182
CDKN2C	6.26803	5.89251	5.45582	5.02004
ITPR2	4.5171	3.69968	5.45283	5.34068
SCARB1	4.74243	3.61629	5.45272	4.77459
MFSD6	6.84267	5.78966	5.45267	5.59966
PTPN6	5.75059	4.45258	5.45104	5.86215
LGALS1	5.34657	4.78412	5.44684	6.71672
ZBTB16	4.25637	2.57708	5.44516	3.75179
AIG1	4.01615	3.50437	5.44189	3.99094
GHR	2.38494	1.64052	5.43958	1.88412
UBE2L6	5.32092	4.56135	5.43778	6.01263
CCL14	2.32229	2.36173	5.43609	3.88486
RGS5:ENSG00000143248.13	5.68734	5.37008	5.43558	6.13838
CHN2	6.62286	6.41554	5.43484	4.91577
RIMKLB	6.32787	6.21723	5.43297	5.60337
CASP1	4.21995	3.39637	5.42937	6.01619
MT-CO2	5.80064	5.48328	5.42353	4.83168
TJP2	5.60873	4.20436	5.42321	4.98557
EPHX2	3.01497	1.78058	5.42264	2.93644
DYRK1A	6.21664	5.48667	5.42116	5.66549
CTSZ	3.85571	3.63496	5.41602	5.98949
MT-ND4	5.78336	5.96133	5.41535	5.05078
FAM76B	6.13878	6.16192	5.41531	5.70072
CYP4F3	1.80499	0.616717	5.41455	0.79414
H1-0	5.53888	6.41497	5.41286	5.3922
ITGB5	4.30889	3.84295	5.40884	5.70524
CKS1B	5.83935	6.20069	5.4064	5.67584
ANTXR1	5.56697	5.57197	5.4061	6.75684
H2BC9	5.29967	6.85629	5.40395	5.46044
KALRN	6.13292	5.92347	5.40388	5.73881
LY6E	3.64091	4.09072	5.40216	5.01274
SGCE	5.84544	5.27552	5.40172	5.45028
SLC36A4	5.77427	5.39397	5.3996	4.53159
EVL	6.29747	6.39335	5.39952	5.69235
LCP1	4.18434	3.60901	5.39722	6.54324
F12	1.36528	1.10696	5.39574	0.488963
NFIA	5.14513	5.3094	5.39368	5.25272
JCHAIN	3.55171	2.27024	5.39317	6.20369
LEPR	2.23922	2.29244	5.39256	2.19788
SP100	4.25473	3.65612	5.39149	5.51431
U2AF1L5	5.15668	6.54184	5.39111	5.42981
CASTOR2	5.90122	5.68602	5.38988	5.72544
NPIPA8	6.54468	5.80756	5.38773	5.25304
MYO15B	6.40217	5.07282	5.38602	6.17024
ARHGEF2	6.30974	6.0731	5.38384	6.12083
GOLGA8N	5.62838	4.63093	5.37822	5.44596
CACNA2D1	6.42507	5.67199	5.37757	5.63692
MYH14	5.42976	3.98524	5.37385	4.99227
FKBP1A	6.10391	6.28702	5.37241	6.47995
FXYD5	5.87642	5.30753	5.3676	6.37583
SCN3A	6.87407	4.20512	5.36556	3.93338
MAPK1IP1L	6.21956	6.36214	5.36546	5.8234
PYGL	3.57692	3.9819	5.36505	5.02964
TAPT1	5.37298	4.8259	5.36431	5.2372
GSE1	6.59747	6.32212	5.36356	5.55994
H2AC4	5.67181	5.9882	5.36135	4.88124
CKS2	5.83566	5.9704	5.36018	5.77015
RNF38	6.12774	5.506	5.35873	5.41796
CUEDC1	5.92789	5.13863	5.35755	5.2596
ANO1	3.7253	3.79799	5.35716	4.68758
CHD9	6.208	6.08098	5.35697	5.80628
DNASE1L3	2.16573	1.17154	5.35666	2.48938
H2BC8	4.96235	6.081	5.35277	5.00696
H3C14	5.91291	6.27044	5.35092	5.43194
SETBP1	6.54857	5.82253	5.34677	5.63113
CYP4V2	3.88474	2.63978	5.34646	3.3259
TGM2	3.49999	2.86108	5.34471	4.45833
EHHADH	2.11956	2.32977	5.34424	1.9301
AGAP1	6.15991	5.79467	5.34309	5.75528
ABCA6	2.64526	2.04188	5.34187	3.3829
H1-3	5.6322	7.39321	5.3405	5.76673
COL6A1	5.59022	5.19384	5.33919	6.72149
ABLIM1	4.23942	4.71574	5.33736	5.02675
KLKB1	1.43837	0.539991	5.33519	0.896286
UBD	3.30417	1.11611	5.33494	4.56908
ORMDL3	4.70737	4.51375	5.33402	4.89288
TCTN1	6.25948	5.18934	5.33114	5.68405
TSPYL2	6.99031	5.73121	5.32944	6.27552
FCER1G	4.04949	3.48685	5.32763	6.26826
EPB41L3	5.83276	5.47484	5.32726	6.51632
OMA1	5.71817	5.44176	5.32541	5.4412
CTDNEP1	5.8681	5.82059	5.32008	6.08093
HES6	5.77467	5.80502	5.31984	4.59465
DSG2	4.55652	4.74033	5.3198	4.21755
PIGP	5.47259	4.74392	5.31574	4.92867
MET	5.45714	3.40042	5.31535	4.04791
CLOCK	5.90794	5.92769	5.31328	5.32403
SCPEP1	6.3731	5.63759	5.31153	5.96931
AOPEP	5.96539	4.79144	5.30962	5.82072
ARL17B	5.90122	6.14675	5.3071	6.14434
FGGY	4.13158	3.58018	5.30689	3.97189
FCGRT	4.20424	3.76169	5.3048	5.3233
SULT1A1	3.90295	3.37618	5.29927	4.41905
ONECUT2	5.71647	5.64345	5.29559	4.81565
LBR	6.12015	6.08733	5.29543	5.28835
STK38L	5.91691	5.85146	5.29114	6.18614
PSD3	5.34169	5.57348	5.28847	5.55558
MYCBP2	5.89821	6.01412	5.28654	6.13636
PLXNA3	6.42881	5.67624	5.28633	5.76539
GPNMB	4.33262	4.28734	5.28339	6.51145
NUP188	6.34303	6.16063	5.28261	5.81178
BUB1B	5.9433	6.64103	5.2785	5.27378
UBAP2	6.2907	6.18091	5.27744	5.67243
VAMP8	3.94584	3.11272	5.27636	5.097
DBN1	6.39157	6.8341	5.27617	6.01641
SFT2D2	5.56196	5.17707	5.27433	5.71157
CYP27A1	2.11596	2.32126	5.27394	3.07219
IL13RA1	3.75402	3.31059	5.27249	4.42451
ACACB	3.74989	3.5412	5.2719	4.22467
NPC1	5.36468	5.1045	5.26801	6.09133
PLXNB1	6.13829	5.10964	5.26737	5.207
IL1R1	3.30853	2.73322	5.26717	5.47461
PTPRC	4.38337	3.60844	5.26573	6.25686
ADGRV1	6.50867	5.26313	5.26558	4.51987
IRF9	5.01297	4.34491	5.26067	5.75299
COL5A2	4.86994	4.96176	5.25828	6.40356
GNAI2	5.26326	5.022	5.25792	6.1355
NBPF19	4.93392	4.45585	5.25336	6.05949
NREP	5.59358	6.09878	5.25323	5.2491
USP11	5.95226	5.94131	5.25298	5.8304
ATP9B	6.46419	5.46596	5.25288	5.90717
DPYD	4.51802	4.82914	5.25274	5.28308
PSAT1	3.62541	5.01055	5.25222	4.59872
ATP8B1	5.53839	4.75702	5.25208	4.90395
RGPD1	5.08679	4.33924	5.25146	5.54457
PIPOX	2.19876	2.13809	5.25035	0.894189
CXCL12	3.00089	3.05745	5.24883	4.68914
FNBP1L	6.24865	6.13996	5.24673	5.2409
DTNA	6.66743	5.30674	5.24147	4.55265
DDC	6.769	3.63216	5.24067	2.73075
KIF22	6.10536	5.79731	5.23852	5.42589
NIFK	5.50745	6.1873	5.23777	5.59017
RALGPS2	4.28855	4.63025	5.23726	5.254
SULF1	5.76046	4.9153	5.2349	6.69177
CD9	5.31126	4.02779	5.23133	5.39633
PIN4	5.84526	5.38811	5.22862	4.87047
PHKA2	4.94689	5.04609	5.22483	4.82263
PSMB8	4.5059	3.86966	5.2182	5.49039
GPBP1	5.99368	5.75344	5.21717	5.5087
MRTFB	6.55292	5.22975	5.21488	5.58653
PXDN	5.31473	4.80097	5.21464	5.80343
AL049629.2	4.69687	4.89278	5.20889	5.43842
INTS8	6.23738	6.14942	5.20502	6.01717
ZNF431	5.52909	5.97973	5.20214	5.32748
IGFBP3	4.02846	2.89733	5.19992	4.19857
SYNE1	4.75427	3.81673	5.19757	5.59795
KIAA1143	6.14176	6.06299	5.19729	5.82395
MPDZ	4.79115	5.5024	5.19569	4.79391
ECT2	5.57239	5.91039	5.19216	5.10291
GPX2	3.44236	3.45359	5.18952	4.2146
SNCAIP	5.48429	4.04855	5.18846	2.51344
MSL2	5.68761	5.59243	5.18579	5.50148
ABCA1	4.02759	3.56494	5.18276	5.47438
KIFC1	6.1905	5.85142	5.18018	5.00596
COMMD6	5.37914	5.37427	5.17664	5.3571
CEP250	6.74029	6.40487	5.1752	6.10008
LRRC37A3	6.68736	5.59819	5.17518	5.23311
RALGDS	6.27207	5.92385	5.1691	5.93008
MASP1	2.00545	1.45776	5.16903	1.30378
COLEC11	2.74184	2.34416	5.16712	2.3968
DLG3	6.13564	5.90574	5.16591	5.01206
COL6A3	4.74586	5.13865	5.16554	6.89262
FN3K	5.16217	4.11654	5.16342	4.25103
CMIP	5.78284	5.63526	5.16106	5.1927
UBE2T	5.98424	6.2737	5.15649	5.38897
MT-ND4L	5.29297	5.20148	5.15586	4.53303
NRP1	4.87798	4.39604	5.15449	5.82814
ST20-MTHFS	3.87112	3.31564	5.15414	3.67467
SLCO2B1	2.4906	1.66279	5.15177	4.24173
WLS	4.87642	4.99507	5.1465	4.63633
ACAD11	4.14892	4.12335	5.14549	4.34245
ZNF254	5.74158	5.6096	5.13996	4.74092
NIPSNAP1	3.68566	4.41618	5.13898	3.94904
SPINK1	1.21891	0.964128	5.13727	2.29495
CPE	6.62203	5.58478	5.13701	5.45088
HNRNPA1P48	5.46015	6.15289	5.1356	5.20015
CEP192	6.04244	5.55325	5.13509	5.37186
CDK19	5.44165	5.08625	5.13491	4.88868
ATP6V0E1	4.90865	4.54242	5.1325	5.55133
TBP	6.00261	6.25053	5.12838	5.42223
PLIN2	3.62634	5.06016	5.1255	5.54842
PMS1	5.9862	5.86688	5.12521	5.12841
PHF8	6.02137	5.14736	5.12469	4.87697
HLTF	5.47735	5.66819	5.12058	4.88408
AQP9	0.510333	0.723208	5.11811	1.61123
CHPT1	3.66603	4.01088	5.11761	3.96055
LGALS9	4.13809	3.46674	5.11643	5.68812
CMBL	4.20561	4.00279	5.11619	3.68313
PARP9	4.13815	3.45708	5.11503	5.24969
MEIS2	5.57474	6.41324	5.11337	4.5817
MVP	4.8805	3.65095	5.10695	5.63703
SEC14L2	2.7498	2.17525	5.10526	2.50261
CD99L2	5.18265	3.90745	5.10509	4.42346
CHD3	6.71819	6.13147	5.10179	6.0336
WBP11	5.94662	6.30681	5.10176	5.79614
PARP14	4.21986	3.6475	5.10075	5.33127
FBN1	4.81921	4.91611	5.09992	6.47396
JUP	5.68507	5.04949	5.09764	5.07532
PCSK6	1.28851	2.15245	5.09709	2.44313
JAG2	6.10179	5.7516	5.09624	5.4697
PPARA	3.73504	2.90219	5.09429	3.57902
DDR1	5.59992	4.97042	5.09045	5.00238
WWC1	4.6923	4.48404	5.08804	3.9164
PFKP	6.35842	6.14757	5.07873	6.00978
DOCK9	6.11239	5.50158	5.07571	6.20785
THY1	5.17093	5.4545	5.0757	6.58141
CBS	2.47571	4.67059	5.06888	2.16704
GOT1	3.78293	3.3391	5.0679	3.71855
ARL6IP5	4.59239	4.19077	5.06339	5.48334
ZCCHC2	5.4782	4.2967	5.06328	4.9949
DMGDH	1.5419	1.14604	5.06248	1.01593
CLMN	4.72932	3.55397	5.06167	4.02822
GPX3	2.22945	2.56023	5.05905	3.63688
ZNF326	5.94546	6.00752	5.05476	5.30111
ABCA2	6.00306	3.80913	5.05272	5.38716
ALDH8A1	1.73916	1.21829	5.05135	1.02383
MTTP	1.10205	0.665047	5.04444	0.457491
LTBR	4.42396	3.28836	5.03899	4.84088
MUC1	6.23843	4.58214	5.03853	5.50863
ARHGAP32	5.8853	5.2571	5.03702	5.05886
MBIP	5.68347	5.33074	5.03573	5.03361
GSTM2	5.18713	5.9431	5.03483	5.99938
OXR1	4.86059	5.00717	5.03464	5.46405
TSPAN12	5.2057	4.21421	5.03459	4.64972
ZNF83	5.93671	5.25276	5.0302	5.47022
PLA2G2A	1.18828	1.58211	5.02378	1.96445
ADGRA3	4.4828	4.90066	5.01973	4.28636
ABCC3	2.70984	1.21599	5.0197	3.39662
EPB41L2	4.836	5.27646	5.01939	5.74123
HSD17B13	1.22825	1.13923	5.01852	0.581177
WFDC2	5.04227	2.77671	5.01576	3.64697
KIF5C	6.33872	5.81198	5.01538	5.08145
ZDHHC2	5.44893	4.88355	5.01515	5.0886
HAAO	1.58558	1.72837	5.01359	2.23347
SMIM14	4.20927	3.06975	5.01314	4.17092
HAUS1	5.56622	5.66237	5.01225	5.07599
LAPTM4B	5.29695	5.23901	5.01172	4.91406
CAMK1D	6.15942	4.20286	5.00782	3.96081
PROSER1	5.66062	5.86297	5.00538	5.89056
LAMP1	4.61085	4.36576	5.00057	5.33432
SPOCK1	5.20375	5.61526	4.99915	5.64256
PTPRM	5.14881	4.5719	4.99536	5.85197
ZNF280D	5.44646	5.37905	4.99492	5.22672
NET1	5.00889	4.34076	4.99443	4.56703
ARL17A	6.0769	6.16082	4.99414	6.05723
NRCAM	6.33751	4.69497	4.9934	5.011
ROBO1	6.34116	7.02308	4.992	5.98658
ZNF737	5.25862	4.61734	4.99031	4.95622
RAD54L	5.8587	6.08346	4.98515	5.03869
MAST4	5.32658	4.42659	4.98479	5.05344
TXNL4A	5.25097	5.48628	4.98413	5.27677
TAP1	4.29107	3.67957	4.98163	6.31883
ETNK2	3.49777	2.3203	4.9778	3.25451
HSPH1	5.45802	6.27522	4.97567	5.51837
ZNF506	5.32813	5.3349	4.97097	5.08701
SPINT1	5.08509	3.66816	4.96849	4.72764
MSMO1	3.78316	3.63667	4.96847	3.58948
CHAF1A	6.26214	6.56168	4.96816	5.07168
PDK1	5.81811	6.28829	4.96634	5.83739
MACROH2A2	5.59743	6.12179	4.96573	5.34786
ERO1B	5.69836	5.16493	4.96101	4.8628
ARHGDIB	4.76196	4.17734	4.96038	6.22878
MUC20	5.58445	3.92522	4.95996	4.54958
ARPC4	4.64212	4.56674	4.95829	5.5388
CKB	6.51158	6.99811	4.95572	5.40827
SLC27A5	1.68519	1.98403	4.9552	1.52696
ZNF708	5.59703	5.60332	4.95411	5.06288
NRXN1	6.50117	6.15291	4.95289	4.17839
TMEM220	1.4864	1.9631	4.95206	2.60118
ACSM5	1.29353	0.693555	4.94892	1.54914
HPN	0.952175	0.563937	4.94839	1.05667
PLOD2	4.10928	5.20628	4.94564	4.47325
LBH	4.89632	4.79902	4.93996	5.52897
ZEB2	4.93712	5.38664	4.93782	6.2223
CKAP2	5.87781	5.99697	4.93764	5.25625
LIPC	0.957955	0.476152	4.93666	0.993554
GMNN	5.2767	5.45442	4.93559	4.94234
SSX2IP	5.43106	5.81867	4.93459	4.91944
CD55	5.21232	5.05048	4.93307	5.31465
FUCA1	3.78675	3.1538	4.93063	5.4059
ZEB1	6.01976	5.95663	4.92993	5.43441
GGH	4.59335	4.7181	4.92809	4.76227
GNG4	5.97537	5.79914	4.92761	5.00896
LRP5	4.42338	4.17984	4.92576	4.42211
OXCT1	5.94899	5.92527	4.92364	5.43263
QSER1	5.45529	5.40205	4.92161	5.12268
CLDN7	5.02686	3.72213	4.92161	4.13939
PPFIBP1	5.11794	5.10387	4.91839	5.81593
NOL4	6.96704	5.01913	4.91483	3.16166
VPS37A	5.36369	5.04953	4.91303	5.21457
RNASE4	1.77604	1.67389	4.91152	1.97368
NFIX	5.67079	5.12415	4.91142	5.8153
ANLN	5.75396	5.75432	4.90876	4.98324
HMOX1	3.40664	3.3026	4.90795	6.23362
NRP2	4.53859	5.0199	4.90795	5.72347
TCEA3	2.90302	3.70565	4.90491	4.22427
CPM	4.05758	3.02065	4.90444	4.58448
SERPINH1	4.83822	5.13729	4.90287	6.01489
ZC3H7A	5.96206	5.52491	4.8991	5.29254
RNPC3	6.16619	5.0817	4.89908	5.21323
DGAT2	2.63633	2.16868	4.89901	2.64969
HABP2	1.98757	0.654502	4.89814	1.0119
ITGA6	4.83654	5.48769	4.89744	5.37918
AP1S2	5.20981	6.59132	4.89675	5.67644
DHODH	3.44141	3.84943	4.89509	3.18166
TYMS	5.60406	5.8834	4.89225	5.05222
NEB	5.97069	5.10437	4.88918	4.41435
NME1	4.79912	6.34801	4.88512	5.11172
IL1RAP	2.30078	2.26875	4.88434	2.94277
RND3	4.2616	4.96355	4.88404	5.32953
EZH2	5.8244	6.03889	4.88333	5.21157
BEX1	5.81244	5.89221	4.88325	4.86933
FGFR2	2.98811	2.74509	4.88294	3.40642
CCDC167	4.89871	4.79427	4.88233	4.99254
SINHCAF	5.59186	6.44622	4.88156	5.40502
SSBP2	5.8256	5.43134	4.88134	4.90185
RFTN1	4.93758	4.92541	4.8808	5.65848
DPY19L1	5.13804	4.86401	4.87917	4.84287
IFI16	4.53783	4.31283	4.87691	6.19538
ACAT2	4.49313	4.68654	4.87595	4.36602
RBP5	1.17291	0.727324	4.87179	1.00397
ODF2	6.05521	5.47537	4.86985	5.40964
MPP6	4.94068	5.24985	4.86773	4.42548
RAB11FIP4	5.40828	4.97635	4.86633	4.90464
THBS1	4.33938	4.20865	4.86231	6.00264
TOGARAM1	5.93418	5.72216	4.86228	5.53217
CRIP1	4.6154	3.08184	4.85802	4.55862
HTRA1	4.35481	3.98968	4.85783	5.76886
TMX4	4.88812	4.17613	4.85435	4.64609
PTBP2	5.82251	5.89686	4.8503	5.37535
HLA-DMA	4.09469	3.3761	4.85008	5.84608
EFEMP2	4.77379	4.71911	4.84887	5.92608
AIF1	3.74409	3.07321	4.8488	5.75987
MAD2L2	5.24032	5.33457	4.8481	4.86237
SCMH1	5.57484	5.6293	4.84801	5.17292
LRRC37A	6.52164	6.2362	4.84786	5.36905
FAXDC2	3.89069	1.91932	4.84457	2.99556
CEP70	5.11419	4.97297	4.84371	4.49268
RPAIN	5.47514	6.02481	4.8434	5.25471
RIMS2	6.64907	5.12264	4.84297	5.07434
NCAPG2	5.62398	5.65502	4.84283	4.92378
EPS8L2	4.54719	3.07003	4.83879	4.34399
NEO1	5.28183	4.55234	4.83857	5.38383
SLC12A4	5.05165	4.16091	4.83794	4.90443
FAM133B	5.66134	5.74126	4.83721	5.26526
ABCB1	2.40823	1.20194	4.83581	3.59674
DAPK1	4.6899	3.5749	4.83543	4.49205
ANKRD20A1	5.76935	5.70494	4.83543	3.82101
SERINC5	3.68956	4.0447	4.83467	4.24516
ZNF675	5.07211	5.53086	4.83288	4.61601
PGRMC1	3.27337	4.05432	4.83108	3.85772
MTA1	5.63763	6.19048	4.82767	5.43953
CA2	3.08188	2.73449	4.82568	3.53463
MMP2	4.82643	4.59385	4.82248	7.11171
KRT19	3.92489	4.67205	4.82175	4.94279
FAM72A	5.49753	6.0528	4.82098	5.01203
CARD16	3.52192	3.53145	4.82023	5.40589
MBNL3	4.32844	4.184	4.81413	3.80837
AASS	3.12795	4.05934	4.81313	3.65788
TNFSF10	2.8143	1.62216	4.81221	3.79246
MLPH	4.74889	1.58998	4.81101	3.48911
MYO5B	5.0313	4.20582	4.80986	4.25298
GOLGA8B	5.9666	6.3092	4.80959	6.22395
RCN2	5.29986	5.5072	4.80918	5.31343
ZNF93	5.10539	5.79498	4.80861	4.68708
ENTPD5	3.46509	3.52019	4.80828	3.25523
BRPF3	5.76774	4.99275	4.80781	4.86818
TP53BP2	5.5451	5.57869	4.80754	5.12037
IFITM1	3.09575	3.16376	4.80462	5.38321
THOC3	4.92969	5.77254	4.80375	5.26032
FOXK2	5.79348	5.91565	4.80357	5.17533
RCN1	4.56712	5.79451	4.80247	5.21908
DNAJB9	4.95334	4.00846	4.80072	4.6873
PPDPF	5.34312	5.22903	4.80017	5.28623
SGK1	4.27635	3.61779	4.79961	5.63319
ZNF358	5.20016	4.8265	4.79927	4.71517
RAB25	5.30054	3.75214	4.79925	4.91419
CCNG2	5.57883	5.59494	4.7972	5.22883
TNFRSF10B	3.45014	3.03977	4.79698	4.88835
IL6R	2.36453	1.26632	4.79361	3.37254
KDM5B	5.80874	6.00934	4.79254	5.45132
SYNGR2	4.80628	4.12091	4.79236	5.0814
ENC1	4.69777	4.66405	4.79203	3.41815
F10	0.837916	0.612471	4.79155	1.17074
GBP2	4.18554	3.33844	4.79148	5.42217
PARP8	4.73445	3.93281	4.79058	4.96856
BTN3A3	4.51494	3.78665	4.78651	5.67632
ST3GAL6	2.91145	3.16547	4.78508	3.83368
EMP2	4.74143	3.66428	4.78234	4.43415
GLCCI1	6.21043	5.7532	4.77938	5.5876
RASGEF1B	4.66975	4.77089	4.77877	4.71553
XRCC3	5.44194	6.38422	4.7782	4.97178
SLC35D2	4.0942	3.30346	4.77681	4.23359
RPS6KB1	5.58762	5.83395	4.77535	5.12609
WNK2	6.49288	4.92614	4.77452	4.97284
PRKAG2	5.15082	4.2544	4.7735	4.09756
ELF3	5.51375	2.91938	4.77294	3.84345
SERGEF	5.17906	3.83201	4.77188	4.07004
POLB	5.10285	5.20999	4.77172	5.21052
ZNF124	5.46884	6.10103	4.76866	5.32852
TTLL7	5.87176	5.96088	4.76863	4.81187
GPT2	3.4423	3.83674	4.76822	3.15703
QPCT	4.04839	3.54106	4.7678	4.83838
PDK4	2.79957	2.93577	4.76637	3.92404
CEACAM1	3.08446	1.64046	4.76577	2.86137
H3C10	4.1491	5.55864	4.76336	4.51503
MIS18BP1	5.33609	5.79877	4.76101	4.91287
CD82	4.25566	2.6822	4.76014	4.88669
FGFR1	5.0052	4.62786	4.76013	6.38819
DUS3L	5.64749	5.52195	4.75946	4.92389
ETV5	4.58129	3.58904	4.75751	5.39326
FNBP1	5.20821	4.5699	4.75708	5.36818
CIBAR1	5.41749	5.38571	4.75249	5.41172
NDUFS7	4.78446	4.89575	4.75128	4.47197
ARHGAP11A	5.29212	5.93481	4.75085	5.01131
LCAT	3.65065	2.57879	4.75047	3.11857
FOXA1	5.8898	4.72113	4.75045	3.9206
CPLANE1	6.33683	5.49938	4.74891	5.61981
ODF2L	5.72293	5.48172	4.74811	5.18416
ORMDL2	4.72913	3.79593	4.74717	4.74649
REEP5	4.16551	3.87552	4.74356	4.82227
SMAD3	4.40532	3.61429	4.74327	4.66552
SERF1B	5.50458	5.83974	4.74323	4.82328
SP110	4.10223	3.37281	4.74116	4.74573
TCF7L2	4.83896	4.34546	4.73994	5.28253
BACE2	4.1535	3.94341	4.73857	5.04059
LCP2	3.88478	3.40344	4.73626	5.67767
SUGP2	5.95893	5.60635	4.7334	5.23654
ZDHHC13	5.28675	4.82944	4.72918	4.83335
CHGB	6.09081	4.56866	4.72705	5.03042
RGN	0.893046	1.04388	4.72566	1.22435
MEF2C	5.00969	4.48331	4.72498	5.82731
MPC1	3.72614	2.82183	4.72468	3.2897
SMYD3	6.21208	5.20035	4.72187	4.5467
CTHRC1	4.67452	4.28175	4.72147	6.09651
ARSL	1.22815	1.12168	4.72145	1.44423
CCNT2	5.43784	5.22051	4.72066	4.84235
SERINC2	3.05253	2.82154	4.71976	3.76309
SYT7	4.75094	3.73465	4.71497	3.67474
SECISBP2L	5.17851	5.01164	4.71399	5.18383
FOLH1	2.60825	1.90882	4.7134	3.07572
TPCN1	5.01925	4.01759	4.71251	5.42269
S100A13	4.15841	3.60988	4.71172	4.26197
SDC1	2.95648	2.33145	4.70616	3.80848
APOL1	2.79883	1.70293	4.70353	4.11857
MT-ND2	5.02265	4.90425	4.70349	4.42506
SRGN	3.80295	3.73922	4.69916	6.13434
ACP5	3.68079	3.31377	4.69772	5.20869
F8A1	3.87461	4.36826	4.69755	4.56848
SERPINE2	4.48938	3.49445	4.69592	4.43083
MRE11	4.82226	5.45945	4.69572	4.73005
TMEM254	4.08108	3.06418	4.69364	4.33539
CCDC12	4.97982	5.2044	4.69047	4.92181
STAB1	3.7836	2.90253	4.68987	5.7017
ACSL5	2.25395	1.66272	4.68987	4.02473
GALNT7	5.43587	4.4284	4.68224	4.59004
HOOK2	5.73152	4.83088	4.6822	4.70381
TBC1D3B	6.00472	4.93538	4.68159	5.00248
TMEM134	4.7182	4.08889	4.68138	4.72317
ADIRF	4.02035	3.0277	4.68037	3.94367
ZNF680	4.45746	4.68831	4.67983	4.43725
BLNK	2.78602	2.20965	4.67578	3.84385
PBX1	5.49771	4.66095	4.67391	4.55051
RELN	4.23835	3.76513	4.66945	2.97475
ACSM3	1.4408	0.917054	4.66648	2.20287
RASA2	4.96425	5.03899	4.66399	4.77516
TFF3	7.20218	3.7205	4.66222	3.10375
GNAO1	5.44307	4.96094	4.66202	3.9256
PLEKHG5	5.804	5.73554	4.66127	5.44149
USP3	5.15024	5.53723	4.66047	5.21063
APRT	4.13247	4.73298	4.66028	4.57333
LGALS3	3.91633	3.8467	4.65933	5.56466
NEBL	6.27418	4.91848	4.65826	4.19063
TMEM63A	4.90707	3.51415	4.65784	4.81677
TLE2	5.545	4.34971	4.65778	4.55127
ZNF595	4.70188	4.83697	4.65739	4.44323
GNMT	1.58948	0.909436	4.65676	0.962661
SMOC1	4.12266	4.54612	4.65582	2.40845
KIF3A	5.71743	5.55061	4.65543	5.09422
ADGRL2	4.27867	4.29886	4.65526	4.66124
ODC1	4.70074	5.68398	4.65477	5.63398
CDKN3	5.44395	5.66415	4.654	4.83704
AK9	5.74024	4.49385	4.65392	4.25343
FNTA	5.30843	5.09248	4.65374	4.92834
HOMER2	3.38163	3.60926	4.64738	3.6331
ADGRG6	2.34609	1.70821	4.64697	2.08503
KLHL5	3.63999	3.21491	4.64693	4.28905
PIAS2	5.37152	5.44717	4.64614	4.93928
HGF	1.74237	1.53503	4.64491	3.13428
C5orf51	5.30203	5.21072	4.64486	5.19919
ANK3	5.29889	4.91949	4.64478	4.2642
FRY	5.17345	4.45168	4.64357	4.37297
SKP2	5.31234	6.05289	4.64189	5.07746
SULF2	4.5301	4.56828	4.64003	5.17978
IRF6	4.2128	3.16518	4.63917	4.09048
MTARC1	4.49008	4.44321	4.63871	3.33946
CCSER2	5.54071	4.5534	4.63582	5.25372
CD14	2.3374	1.56863	4.63426	4.31016
TACC2	5.67084	4.24385	4.63198	4.46743
ZNF100	5.01204	5.24008	4.63186	4.57597
CTSF	4.16854	3.20681	4.6312	4.11501
PPARGC1A	3.56281	1.93729	4.62882	2.67938
GLDC	2.48699	2.54846	4.62483	2.61402
PBX3	5.63289	5.01834	4.62449	4.61084
LDLR	5.04935	4.42007	4.62439	4.00205
MT-CYB	4.7631	4.67669	4.62341	4.06602
HSF4	5.65989	5.91081	4.62177	5.40998
PAPSS2	2.74581	2.97062	4.61918	4.0486
PCDHB9	5.87583	4.50592	4.61667	4.59783
STXBP5L	5.82955	5.68834	4.61553	4.3495
CNKSR3	5.98436	3.90977	4.61398	3.10273
ZNF658	4.62186	3.44654	4.61256	4.03615
CDK1	4.81668	5.37852	4.6117	4.80591
FAS	3.24549	3.21378	4.61133	4.95523
NID1	3.87246	3.50753	4.60789	4.43378
SMC2	5.75555	5.4682	4.6076	4.77158
MLXIPL	2.04154	2.18546	4.60631	2.35168
PCNX2	5.90087	5.15794	4.60366	5.06584
HSDL2	3.87983	3.43194	4.60278	3.77418
TMEM45A	2.39378	3.14584	4.60227	3.71983
EFNA1	3.1842	2.7766	4.59821	3.88394
ANK2	5.9602	4.78336	4.59708	3.91728
ZNF28	4.81754	4.61733	4.59675	4.94516
ABCA8	2.25691	2.61534	4.59326	2.78251
XYLB	3.21187	3.63869	4.59044	3.14189
TNNT1	5.62478	5.31851	4.5899	4.50689
JAM3	5.53464	4.76899	4.58983	4.83497
TBC1D2B	4.29545	4.52558	4.58882	4.90303
ATP5F1D	4.33132	4.38318	4.58681	4.18409
MS4A8	7.17374	3.33733	4.5821	2.38917
NPIPB11	5.51622	4.47275	4.58202	4.961
SCD	3.59069	3.62391	4.58125	3.87578
NT5E	2.82069	2.17542	4.58032	3.56697
ELL2	3.55112	3.80612	4.58013	4.46574
PIK3AP1	2.94964	2.66676	4.57992	4.3073
TUBA4A	4.81047	5.08647	4.57734	5.32223
C2orf72	1.67598	1.0084	4.57628	1.12743
ENPP1	2.28259	2.78387	4.57561	3.40057
SLC9A3R2	4.12515	2.70138	4.57524	3.63521
GOLGA7	4.97954	4.8968	4.57416	4.76986
STAP2	3.9552	3.80756	4.57401	3.86332
SLC7A2	2.42425	1.7375	4.57358	2.54281
POSTN	4.79441	6.11624	4.57344	7.71104
MT-ND1	4.9401	4.92984	4.57139	4.14227
REEP6	1.91014	0.767473	4.56753	1.15586
ECM1	3.49477	2.47743	4.5672	3.90875
KIF23	5.32589	5.6645	4.56664	4.52234
PTPRD	5.64363	4.7578	4.56518	3.9242
PLAC8	4.319	2.31861	4.56498	3.4705
EMP3	4.15665	4.59213	4.56066	5.7544
PLK2	4.2031	4.30282	4.5604	5.2618
TES	4.84428	4.40931	4.56031	4.91808
TMPRSS6	3.29642	0.967832	4.56004	1.66722
TSHZ2	4.9976	2.50678	4.55899	4.31255
UPK3BL2	5.47958	5.27998	4.55883	4.92998
DNAH14	5.60412	5.41041	4.55733	4.64371
JAG1	5.23223	4.99532	4.55559	5.37745
KLF12	5.63338	5.0565	4.55112	4.95311
C12orf75	5.71309	5.77996	4.55092	4.61711
H6PD	2.98974	2.2232	4.55087	3.48698
BEX2	5.46199	4.76831	4.55032	4.86959
TNS2	4.5692	3.58907	4.54929	4.92282
CAPG	3.78678	3.94933	4.54561	5.09014
DNALI1	5.46225	3.77383	4.54542	3.71376
SALL1	3.47273	4.45916	4.54349	2.33184
FBLN5	2.67219	2.43524	4.54335	3.88883
PSMC3IP	5.31714	6.05734	4.54317	4.67334
FAAH	4.81466	4.01287	4.54314	3.87569
MANEAL	5.05523	4.46417	4.54167	4.07973
CXCR4	5.67574	5.84939	4.54101	5.70755
MYO10	4.15975	3.62113	4.53913	5.13633
SIVA1	4.60241	4.8896	4.53893	4.36437
NBPF3	4.52524	4.31438	4.53655	4.71698
TNXB	3.26494	2.75971	4.53615	4.68459
BAZ1A	5.09415	6.04778	4.53513	5.38216
TMEM67	5.71371	5.18221	4.53281	5.09989
SCG3	5.10404	4.49292	4.53199	3.78774
ATAD3A	5.29993	5.50281	4.53095	5.20058
RNASE1	4.18187	4.53482	4.53083	6.37136
CHN1	5.48754	5.59399	4.52843	4.6012
ABCC6	1.90847	0.620623	4.52823	0.854522
CIC	5.41514	5.51286	4.52673	5.12904
CCDC80	3.99635	3.6767	4.52499	6.29913
TP53	5.27547	4.40191	4.52331	4.82597
MICAL1	5.74535	4.77265	4.52095	4.37606
CEP41	5.0388	4.6992	4.51761	4.50817
PODXL	5.17055	4.46402	4.51757	5.80701
S100A10	3.08453	3.40708	4.51707	5.17749
COPS7A	4.50701	4.54608	4.51397	4.87973
SIPA1L3	5.63046	5.07521	4.51037	4.82931
RB1	4.47475	4.59091	4.50893	5.22999
EFEMP1	3.54135	3.33671	4.50782	5.59781
FRMD4B	3.85932	3.0103	4.5072	4.45924
HCLS1	3.64361	2.5164	4.50445	4.92675
NPNT	5.00931	4.89948	4.50012	5.12826
ELP5	4.3596	4.50008	4.49954	4.7298
UBE2S	5.10362	5.71079	4.49692	4.70388
XAF1	3.22961	2.67038	4.49501	4.57094
MBOAT2	4.8772	5.78905	4.49272	4.54283
RGS12	5.31661	4.15664	4.48933	4.38366
ENG	3.38434	3.06691	4.48841	4.93562
LAMA3	4.69861	4.80503	4.48668	5.4868
CPVL	3.34318	4.13554	4.48546	5.22574
SP140L	4.36503	3.65484	4.4826	4.30498
DLGAP5	5.10849	5.82561	4.48	4.50922
SCG5	5.0294	5.09	4.47984	4.36346
SNX10	3.48808	2.64453	4.4798	4.40939
ITGA5	4.18146	4.05734	4.47764	5.84936
VAMP5	3.04906	2.84835	4.47651	4.41284
SEC61A2	5.26594	4.8445	4.47642	4.9459
RAI14	4.55333	4.9128	4.476	4.82066
GABRB3	5.58873	5.15712	4.47573	3.84746
PER3	5.2663	3.67275	4.47417	4.14338
AL591806.2	4.37042	3.24387	4.47208	4.05584
NCAPD3	5.02587	5.03544	4.47113	4.34469
CRYL1	2.38366	1.56104	4.47053	2.48421
TRAF3	4.50011	4.39912	4.4669	5.35613
CGN	3.6098	3.04465	4.46571	2.94476
KANK1	3.97777	2.62827	4.46522	3.78216
ERCC2	4.9042	5.03245	4.46454	4.77526
CKMT1A	5.49305	4.33352	4.46283	3.9387
PABPC1L	5.4046	4.99824	4.46186	4.83885
NUF2	5.15445	5.39353	4.46037	4.57776
TM4SF1	4.31429	3.0778	4.45946	4.47426
MYO19	5.3116	5.29686	4.45848	4.81612
PCYT2	3.11604	2.91722	4.45762	3.21083
CDC25B	5.4428	4.4288	4.45686	4.78542
TC2N	5.01611	3.0367	4.45682	3.91828
TGFBR3	4.15093	3.16655	4.45582	4.14026
FCGBP	5.1986	4.3509	4.45543	4.66147
ITGA9	3.88454	3.04412	4.45446	4.07969
MME	3.19097	2.4504	4.45357	4.4253
PRR11	5.14683	5.82103	4.45179	4.51511
MT-ND5	4.85129	4.67602	4.45091	4.2228
FGD4	4.46384	4.74722	4.4506	3.76824
SERPINB1	3.94921	2.54129	4.4505	4.33481
STEAP3	4.01428	2.78742	4.45016	3.38419
SLC27A2	2.34367	2.40208	4.44984	1.89139
RAB31	4.09376	4.07556	4.44771	5.96386
FAM20A	2.05141	1.28816	4.44632	3.7808
PLAAT4	3.13747	1.93161	4.44544	4.77094
LGALS4	1.61378	0.857383	4.44525	1.01452
CD53	3.41761	3.09544	4.445	5.5989
BCL7A	5.3818	5.50997	4.44439	4.62219
ZNF714	4.83473	5.43068	4.44395	4.22033
YAP1	3.50767	3.52222	4.44351	4.86967
NELL1	5.92232	4.03598	4.44332	2.90442
HAL	1.84988	1.22409	4.44249	0.987846
GSDMD	3.63053	2.92592	4.43961	4.32632
ECHDC3	2.55683	1.42147	4.43838	2.72979
RAPGEF5	4.94799	4.82753	4.43823	4.27949
RUFY2	5.24156	4.86363	4.43792	4.80706
FLVCR1	5.50368	5.97082	4.43731	4.84381
HYLS1	5.01355	4.67042	4.43545	4.20207
ACSS3	2.69682	2.49556	4.43519	2.9269
DCBLD1	3.71127	3.94107	4.43286	4.06073
OSGEP	5.35924	5.46769	4.43176	4.72463
CLSPN	5.37494	5.82632	4.43087	4.42866
SPART	4.42991	4.74436	4.43058	5.53712
ADGRE5	3.37582	2.71838	4.43017	5.09431
BCHE	1.21757	1.76559	4.43016	0.89585
IFT74	5.13889	4.56692	4.42876	4.20383
B4GALT1	3.58795	2.91761	4.42767	4.10216
CYBB	3.25171	2.4088	4.42501	5.2101
FYB1	3.81741	3.07757	4.42444	5.54093
CYB5R1	5.15031	4.13716	4.42427	4.24878
FCGR2B	2.92607	1.9454	4.42365	5.14876
BST2	2.84153	2.12414	4.42322	4.67985
MYBL2	4.81773	5.39239	4.42307	4.87433
FAM111A	5.19183	4.00815	4.42117	4.36104
UNG	4.7079	5.36713	4.42011	4.38822
ARHGAP29	3.871	3.1595	4.41999	4.24308
SELENBP1	3.06138	2.16031	4.41805	3.13365
MCF2L	5.72671	4.01127	4.41723	5.04106
PLXDC2	3.97056	3.18932	4.41677	5.27246
TAP2	4.13311	3.40614	4.41577	5.07574
THAP5	4.78912	4.54059	4.41554	4.30035
TTC39C	3.76956	3.7192	4.41484	3.93126
NBPF10	4.36243	3.51856	4.41071	4.99578
SUSD6	5.12403	4.06753	4.4089	4.66087
AL035078.4	3.51616	3.95299	4.4074	4.27746
GLIS3	4.29362	3.01292	4.40737	3.75625
ELAVL4	5.996	6.41418	4.40516	4.58793
GPSM2	5.23887	5.49999	4.40447	4.7124
CCP110	5.32684	5.11154	4.40269	4.63193
PHLDB1	4.91452	4.2613	4.40025	5.08964
MELK	5.19907	4.91585	4.40009	4.33619
BCO2	2.47749	1.70107	4.39816	1.90706
FAM126A	4.15769	5.41343	4.39378	4.93962
UNC13B	5.34977	4.59659	4.39377	4.56535
RPL36A-HNRNPH2	4.41693	5.85604	4.39142	4.99102
ABCC8	5.87941	4.10039	4.39128	3.16594
LNPEP	4.87992	4.42726	4.39085	4.8402
PLTP	3.82811	3.84491	4.38978	6.4183
PFKFB2	4.82664	3.94443	4.38974	4.44672
CNN2	3.47365	3.51954	4.38868	5.2716
AL592183.1	5.02916	4.37248	4.38715	5.25035
PROS1	1.24757	1.36434	4.38534	2.05345
CTH	2.46436	2.76712	4.38466	2.53025
GMFG	3.58648	3.24338	4.38046	5.07814
CDO1	0.663651	0.924511	4.37965	0.685513
DYNC2I1	5.7007	5.43949	4.3792	5.19717
SEMA6A	4.74504	6.07933	4.3789	5.0942
KLF5	5.87179	5.58061	4.37827	5.5608
P3R3URF-PIK3R3	5.01906	5.23943	4.37759	4.75109
ASRGL1	5.36606	5.21335	4.37758	4.64675
CEP295	5.28377	4.964	4.37434	4.63805
PELI2	5.26921	5.4357	4.3727	4.6831
ELN	3.94481	4.13955	4.37246	4.62732
PLCB1	4.81548	5.22033	4.37217	4.99521
ZNF69	3.64619	4.05535	4.37198	3.82855
ANKZF1	5.29085	5.13218	4.37097	5.05187
CCL4	3.52632	2.62125	4.37075	5.83886
FAM3B	5.05971	2.42481	4.37066	2.72781
ELMO1	4.27088	4.69479	4.36984	4.95402
CEP152	5.58885	6.04404	4.36116	5.41766
KHDRBS3	4.60953	4.46928	4.36072	4.1235
OLFM1	3.43046	3.49275	4.35719	4.37935
MTCL1	6.16882	6.22066	4.35587	5.4272
CIITA	3.6088	2.59317	4.35569	5.22022
LAPTM5	3.67241	3.13739	4.3553	5.63487
MFAP2	4.53131	3.91372	4.35463	5.33969
PHC1	5.46416	5.3837	4.35261	4.84469
CDKN2A	5.39059	5.3115	4.35207	4.21254
BCL9L	4.66999	4.25276	4.35183	5.16051
LHPP	3.93009	2.92043	4.35115	3.52918
BAIAP2L1	4.62976	4.12329	4.34715	3.9327
C11orf80	5.65875	4.55059	4.34511	4.62417
LPCAT1	5.23391	5.00529	4.34489	5.06329
ZNF92	4.37209	4.76019	4.34434	4.3456
WASHC1	4.97175	4.89048	4.34362	4.89486
ZNF800	4.92742	4.57118	4.34299	4.87438
PIGR	2.91032	1.27218	4.34145	1.63257
IFI44	3.39113	3.16525	4.34136	4.62955
THAP12	4.84575	4.73109	4.33931	4.68719
H2AC21	5.03494	5.72872	4.33589	4.49312
EGFR	3.5034	2.10618	4.33549	3.35985
MAF	3.67431	3.22292	4.33205	4.73256
SERPINE1	3.90524	3.96384	4.33021	4.99969
SCN9A	4.23592	3.50619	4.32958	3.06251
NDC80	4.8713	5.17954	4.32627	4.51749
VARS2	4.78701	5.30989	4.32511	4.64252
PLEKHG4B	5.60237	4.67214	4.32326	3.99909
OR2A7	2.87873	3.0353	4.32306	3.58525
BARD1	4.86869	5.14058	4.32243	4.09418
PLPP3	3.34097	2.65688	4.32221	3.68748
GPC6	3.77562	3.46082	4.32185	3.06812
CCNB1IP1	4.72191	6.1518	4.32096	4.50543
PTPRS	5.31239	4.70061	4.32062	4.30952
DAB2	3.72577	3.18017	4.31752	5.34275
FXYD1	0.996869	1.14476	4.31591	1.63872
CCDC102B	4.93989	4.85401	4.314	5.66826
ZNF131	5.47059	5.63927	4.31307	5.22977
PRUNE2	5.75647	3.83318	4.31033	3.97963
EDEM1	3.44658	3.04108	4.30906	4.4672
RPL17-C18orf32	4.22043	4.19692	4.30804	3.21452
TAOK3	4.55115	3.65302	4.3077	4.65654
YBX3	3.87629	4.07616	4.30562	5.03315
GPT	1.2771	0.611414	4.30449	0.732702
PROX1	4.68177	3.82114	4.30438	3.5162
SLC25A1	3.52287	3.23697	4.30121	3.76564
LMBRD2	5.34402	4.34626	4.30021	4.32631
KIAA1841	5.25333	4.40598	4.2993	4.49503
ISYNA1	5.45877	5.0411	4.29851	4.70562
SESN3	4.01438	4.5431	4.29816	5.44393
ARHGAP26	4.73411	4.62163	4.29745	5.00181
ETV1	4.85038	4.9545	4.29313	5.2508
NFKBIZ	3.6437	2.97343	4.29188	4.23041
DOT1L	5.66825	5.43189	4.29184	4.68713
VANGL1	4.69528	3.33088	4.29099	3.96624
DDX3Y	2.69338	3.49929	4.28848	3.60046
MERTK	3.94933	2.88059	4.28712	4.53307
CCL2	3.45367	2.30737	4.287	5.831
PKP2	4.52004	4.03129	4.28379	3.08125
ZNF462	5.76388	5.81276	4.28231	5.32808
GALNT3	4.72871	3.43704	4.27799	3.54336
CCND1	3.13238	2.88726	4.2772	4.73051
STX1A	5.54161	5.45499	4.27263	4.72814
HLA-DQB1	2.9245	2.36951	4.27128	4.91417
FAM174B	4.951	3.73589	4.27099	3.89302
PRPF18	4.94405	4.41712	4.27096	4.49719
FBXO32	5.28107	3.89678	4.26924	4.46422
FBLN1	4.39279	4.32833	4.26801	6.00444
KRI1	5.22587	5.74918	4.26783	4.69561
GJB1	2.32647	0.297819	4.26759	0.867567
C18orf32	4.16253	3.51564	4.26749	4.58294
CKMT1B	5.52957	4.49784	4.26586	4.4903
SLC25A30	3.46298	3.05496	4.26339	4.12251
HDAC9	4.59732	4.28705	4.26296	4.21442
AC138811.2	4.25355	4.16376	4.26151	3.47134
C1orf112	4.78785	4.65028	4.26147	4.30269
STMN2	4.41029	4.35003	4.26134	1.22979
AC068533.4	3.41752	2.7349	4.26002	3.0868
IFI27L2	4.31333	4.03641	4.25982	4.86031
EPB41L4A	4.39637	4.0655	4.2587	4.18163
ITGB3BP	4.76614	5.16694	4.25716	4.03001
CRMP1	4.97167	4.51082	4.25634	3.70296
ARHGEF5	3.05654	3.3058	4.25509	4.09586
SH3BGRL	4.34363	3.8707	4.2541	4.64791
CD36	3.09033	3.92182	4.25145	5.5385
PHLDB2	3.47677	3.60298	4.24959	4.0057
HMG20B	5.26255	4.97884	4.24521	4.29562
SRD5A3	4.09135	4.37404	4.24512	4.01124
TRIM9	5.27398	4.87532	4.2447	3.31819
ICE2	4.53728	4.59315	4.24446	4.14293
CADPS2	4.8631	3.18943	4.24332	3.81591
IMMP2L	4.70745	4.5097	4.24216	3.90904
SARS2	5.09251	5.44487	4.24174	4.44987
NUFIP2	5.21357	4.98593	4.24155	4.63333
ONECUT1	1.81114	1.71026	4.24107	1.13074
G2E3	5.01139	5.85285	4.2408	4.88853
TANC2	4.98276	4.14829	4.24076	4.8184
GRHL2	4.9223	3.85603	4.23827	4.44389
FKBP5	2.76743	3.20331	4.23648	3.76295
PDLIM3	4.49212	4.33902	4.23646	4.65601
GAS2L3	4.88207	4.55041	4.23625	3.81666
ATP8A1	4.67623	4.32751	4.23573	4.16307
CSF1R	3.20639	2.21574	4.23384	5.12265
RAB11FIP1	4.52941	3.14454	4.22991	3.84708
EYA2	5.18223	4.48923	4.22869	3.91732
SLAIN1	5.45126	6.27769	4.22862	4.93591
PLEKHA7	4.5334	4.34181	4.22835	3.77697
SLC47A1	1.29296	1.93126	4.22746	2.71171
ZNF43	4.89278	4.97291	4.22703	4.41613
RAD51B	4.8163	4.53978	4.22492	4.71591
CCDC34	4.94806	4.6469	4.22483	3.626
MACROD2	6.12201	4.44179	4.2247	4.25091
SMPDL3A	3.78289	2.86499	4.22409	3.47894
ZDHHC9	3.77992	3.94956	4.22225	4.08683
NCAPH2	4.76868	5.22017	4.2199	4.23621
RAD51AP1	5.24119	5.54283	4.21876	4.38583
MSH5	5.37491	4.95964	4.21866	4.59524
FAM111B	4.88462	4.33007	4.21835	3.89479
PFKM	5.00836	5.70985	4.21801	5.3188
ZNF440	4.79299	4.68106	4.21781	4.72547
ADCY1	5.39041	5.04634	4.21758	3.64418
MS4A7	2.97893	2.71438	4.21177	4.77958
PODXL2	4.83815	5.04027	4.21032	4.07738
ASPN	3.32516	2.30162	4.20733	3.88179
MGAT4A	4.22031	3.05893	4.20132	4.18593
STK39	5.3543	5.72531	4.2012	4.11934
THBS2	3.76739	3.17761	4.20087	5.52339
CDC20	4.55894	5.13278	4.20081	4.16437
ADAM28	5.81577	3.58432	4.2005	4.14821
ESRP2	3.7687	2.40799	4.1931	3.04307
MAN1A1	2.4869	1.97132	4.19215	3.40284
RGS4	4.79954	4.96029	4.19108	4.02899
SLPI	2.53584	0.716817	4.19063	1.81176
ITGB2	3.49608	3.08094	4.19048	5.16748
SLCO3A1	4.88185	4.54437	4.18876	4.59815
MAOB	1.30058	0.984408	4.18873	2.45159
TLCD4	2.03147	2.28162	4.18865	1.82343
ARHGEF10	3.89866	4.35123	4.18763	3.43091
PCSK2	5.14674	4.29208	4.18706	2.69538
MED29	4.51978	4.28379	4.1849	4.30685
TGFB1	3.62802	3.32504	4.18417	4.79573
NME7	5.16263	4.60548	4.18389	4.34963
MAPK8IP3	5.50191	5.3395	4.18319	4.80355
PGAP1	5.36194	5.30737	4.18248	4.27933
CDIPT	4.16988	3.62212	4.18163	4.15274
CGNL1	3.57944	2.13446	4.18065	3.05815
RABAC1	4.09482	4.06749	4.17784	4.69756
ELAVL3	5.78631	5.714	4.17778	3.66118
MX1	3.34944	2.46275	4.17458	4.0868
NEK2	5.09366	5.33515	4.1737	4.32508
TVP23C	4.67282	4.0028	4.17366	4.60233
ESPN	3.93593	3.08409	4.17337	2.64843
PIGX	4.58236	4.4278	4.17206	4.21575
TCTN2	5.05491	4.65898	4.17171	4.51817
GRM8	4.82103	3.47499	4.1717	4.41563
TNIK	4.60977	3.64368	4.17147	3.77178
LUM	2.88238	2.60257	4.17075	5.12395
TSPAN15	4.68445	4.2548	4.17046	4.77316
COL14A1	3.03261	2.7314	4.16873	4.35094
FAM72B	4.44365	5.35995	4.16871	4.44154
ACSS2	3.28095	2.95259	4.16724	4.51395
PTP4A3	4.63502	3.38386	4.16547	3.95561
KIT	5.19604	5.25275	4.16507	3.60469
SOX5	3.10016	3.66644	4.16426	3.46276
IGLL5	3.28059	1.95926	4.16306	4.78964
ERBB2	3.57755	3.07836	4.1599	4.14449
CD276	4.09581	3.93459	4.15983	4.70355
TRIQK	4.40087	4.30933	4.15809	4.2682
CD3D	2.90286	2.31199	4.15551	5.19124
CTAGE8	2.65248	2.71168	4.15313	3.32114
ITGAL	3.17817	2.14262	4.1527	4.74866
FOSL2	4.01503	4.32128	4.1512	5.44546
WDR76	4.97472	5.44186	4.15028	4.37431
POLR2J2	4.04442	4.09011	4.14874	3.99754
AK4	2.72297	3.45775	4.14844	3.06501
CCDC66	5.3953	4.95846	4.14812	4.65196
PDGFRB	4.20987	4.32895	4.1472	5.64576
TTK	4.74246	4.97591	4.14644	4.02361
C1orf54	4.48995	4.33466	4.14533	5.13548
LYN	3.22561	2.77981	4.14507	4.75753
GRAMD2B	4.01938	3.69808	4.14404	3.80961
CERS4	5.06836	2.96623	4.14378	2.84174
NECAB3	4.89324	4.35086	4.14339	4.17451
BHLHE40	4.28619	3.87403	4.14294	4.99734
CENPK	4.81082	4.96219	4.14272	3.97356
DHRS3	2.44142	2.39252	4.14237	3.08474
CLDN1	1.23985	0.957139	4.14051	1.65197
DUSP6	4.02705	2.56352	4.13967	4.45108
OAS1	2.86515	1.90235	4.13911	3.80583
TMEM256	3.42402	3.65514	4.13899	3.66836
AAMDC	4.2426	3.9394	4.13771	3.85534
KMO	1.07329	0.848865	4.13651	2.21262
ANKRD27	4.90672	4.73341	4.13642	4.78797
UHRF1	5.08364	5.57889	4.13541	4.24697
SCGN	3.96778	1.77203	4.13459	1.1542
FLVCR2	1.99958	1.57119	4.1329	3.68877
RRAGD	4.60751	4.875	4.13178	4.44331
CRIP2	4.71936	3.78991	4.12873	4.1337
CDK8	5.3162	5.0286	4.12832	4.82945
MMP7	1.64385	0.678879	4.12828	2.10338
DOP1B	5.00543	3.66683	4.12787	3.76201
PHYHD1	2.45663	1.7142	4.12781	2.80884
ENO3	3.56203	3.6965	4.12768	3.05415
IRF8	3.25646	2.49851	4.12738	4.48772
IRF1	4.16704	3.12916	4.1265	4.96944
TRPM8	3.44781	2.49158	4.12623	1.08451
AGAP3	4.47126	5.10771	4.12608	4.9783
RIC3	5.06803	4.6756	4.12489	4.14828
CARMIL1	4.77036	4.78521	4.12332	5.09902
GPD1	1.27598	0.653654	4.12239	1.44647
VWF	4.86747	5.22567	4.12053	6.06902
ZNF273	4.29716	4.16291	4.11961	3.57257
REC8	4.99349	6.28329	4.11864	4.69308
SQOR	2.77193	2.16939	4.11861	4.01004
MYO1F	3.39129	2.59891	4.11828	4.6761
ZBTB20	3.92326	3.14455	4.11698	3.65559
PDGFC	3.21926	2.8967	4.11625	4.43907
PNPLA3	2.23408	1.82109	4.11594	1.39235
SRGAP2C	3.59956	3.71309	4.11538	4.16659
MSRA	2.86634	2.27606	4.11506	3.56767
CARHSP1	3.95152	4.06672	4.11474	3.73623
KSR1	4.41027	4.778	4.11279	5.01222
CRAT	3.34771	1.74403	4.11251	3.24116
ATF5	2.31212	2.86843	4.11207	3.64904
CDON	5.29951	3.66223	4.10944	4.01172
DNPH1	3.61485	3.33598	4.10925	3.88956
GOLGA8R	4.73893	3.19539	4.1059	4.64494
BTN3A1	4.02768	3.44331	4.10443	4.66162
DOCK8	3.35603	2.42564	4.10308	5.23532
NTAQ1	5.11759	4.97474	4.10263	4.31146
ZNF395	4.41226	4.36146	4.10031	4.05984
KIF13A	3.93618	3.37241	4.09476	4.23222
MPP1	4.40253	3.21615	4.09358	4.90407
LAMA4	4.87196	4.65856	4.09353	5.84052
SMIM27	4.12059	3.41652	4.09317	3.81385
CCDC159	4.93773	2.68922	4.09293	4.15596
SNX25	4.85887	4.16265	4.09217	4.44792
AMACR	3.68776	2.45259	4.09166	3.14139
CENPT	5.00572	4.8951	4.08987	4.53973
TYMP	3.16917	2.46041	4.08737	4.59284
ALG10B	3.30503	3.30247	4.08721	3.86266
ADA2	3.59565	2.55449	4.08658	4.66659
C3orf14	5.0866	4.75991	4.08377	4.65212
EVI2B	3.39423	2.5053	4.08237	4.85384
PLAAT3	2.32705	1.67978	4.08205	3.36459
EHF	4.39706	2.57569	4.08169	3.29655
PFKFB3	4.40717	5.09266	4.08042	5.48891
BMERB1	4.97681	4.33004	4.07955	4.06412
TRIB1	4.00371	3.28504	4.07933	4.58437
CEP112	5.3112	4.01365	4.07884	4.59499
COCH	5.08105	5.59591	4.07862	4.03459
CCNE2	4.63503	4.9636	4.07832	4.36754
TIMM9	4.42485	5.15111	4.07825	4.29473
ATP8A2	5.76695	3.5775	4.07747	2.90178
ATP2A3	5.08802	3.06017	4.07697	3.69661
SLC1A2	2.68209	2.20278	4.07483	2.50087
C1orf162	2.76145	2.5642	4.07468	4.94098
CASD1	4.48061	4.09473	4.07287	3.88897
SLC25A27	4.64195	4.6754	4.0723	4.79497
SH3BGRL3	4.22192	4.2038	4.06948	5.02709
ARHGEF35	2.73598	3.18629	4.06825	3.72062
BCAM	4.9455	2.36069	4.06593	3.56712
DIAPH2	3.7859	3.18628	4.06563	4.07027
MAP7D1	4.38016	4.91964	4.06456	4.53776
DOCK10	4.19002	3.94475	4.06411	5.29613
KLK12	4.63389	2.12983	4.06392	2.69011
MAML3	5.08604	4.46128	4.06269	4.26569
UPF3B	4.60404	5.58298	4.0621	4.18382
ALDH4A1	1.61162	1.71518	4.06166	1.84901
BCL6	3.84141	3.02659	4.0602	4.27717
ITM2C	4.21029	3.23987	4.05973	4.58927
PDE4D	4.52316	4.26385	4.05936	4.83736
NAV1	5.34629	5.1069	4.059	5.29597
PAWR	4.37497	4.65691	4.05862	3.93918
DDX10	5.02195	5.07319	4.0586	4.41609
CENPN	4.22519	4.91849	4.05833	4.16101
MRAS	4.17624	3.43903	4.05806	4.62046
ACSF2	2.86235	2.45156	4.0563	3.44686
SH3BP4	4.95634	3.82722	4.05621	3.68714
ZNF117	4.6897	4.06177	4.05526	4.10071
PIK3R2	5.15444	5.09019	4.05491	4.95377
CEP164	5.16539	4.39393	4.05376	4.71107
CIDEB	2.43325	1.84042	4.05267	1.84062
MCM2	4.65213	5.56887	4.05238	4.1684
DSC2	2.80772	1.99155	4.05161	3.48085
YPEL1	4.84998	4.44845	4.05061	3.57044
C18orf21	4.69819	4.51978	4.04847	4.60092
AQP3	2.24819	1.44222	4.0467	3.14603
ECSIT	4.37521	4.55944	4.04669	3.80598
XPA	4.44908	4.38625	4.0447	4.12031
KYNU	1.46263	1.01555	4.04368	2.746
SIAE	3.16638	1.81614	4.0417	3.45691
NPL	3.14929	3.24878	4.04059	4.84978
CCN1	3.80038	3.63615	4.04003	5.07258
RHBDD2	4.79506	3.74735	4.03946	4.71325
GSTT2B	3.75618	3.15584	4.03508	3.86422
GALNT10	4.48262	3.51606	4.03463	4.3644
SPATA6	4.92567	4.46148	4.0342	4.50144
ZNF493	4.7803	4.85836	4.03214	4.13293
SRPX2	4.38295	3.01599	4.03141	4.27306
NPIPA2	5.84965	5.50767	4.03135	5.19096
BLCAP	4.35084	4.0514	4.03131	4.36446
PXN	4.82269	3.70466	4.0295	4.88737
ZNF711	5.19096	5.09369	4.02643	3.88808
STIL	4.63058	4.89175	4.0262	4.06041
TNC	3.99555	3.48396	4.02526	5.41267
RCOR1	4.6547	5.26454	4.02363	4.41819
MATN2	4.03102	3.14577	4.02338	3.61197
PHTF1	4.62057	4.66822	4.02281	4.24875
LRIG3	4.32777	4.03676	4.02225	3.50551
ATP7B	4.04912	3.08245	4.01803	2.59709
ELAPOR1	5.01752	4.57011	4.01596	4.90529
FAAH2	4.69964	3.21764	4.01439	3.23896
ITPA	4.12037	4.43813	4.01425	4.39294
MBD5	5.10723	4.61237	4.01369	4.62878
POLR2L	3.88718	3.56075	4.01187	3.97068
HS2ST1	4.99181	4.38553	4.01095	4.26546
RSKR	4.81674	5.04541	4.01054	4.27571
NAAA	3.89309	3.10021	4.01	3.51538
IFT81	5.12005	4.92592	4.00924	4.35704
UNC13A	5.73816	4.31612	4.0084	4.06468
TULP4	5.04479	4.42703	4.00772	3.92512
POLI	4.82478	4.42572	4.00664	4.23071
PRPF39	4.87329	5.16168	4.00606	4.42024
LGR4	3.5363	3.42372	4.00393	2.46948
DYNC2I2	4.69813	4.48093	4.00326	3.89784
CYBRD1	3.23207	3.42687	4.00095	4.86044
AC091057.5	4.55245	4.57167	3.99933	3.3418
NLGN4Y	2.0444	1.83552	3.99831	2.84527
EPHB4	2.95175	3.73999	3.99753	4.37936
OSBPL3	4.61644	4.69951	3.99581	5.30273
PC	2.00642	2.07411	3.9958	2.21451
SYT4	5.95299	3.3693	3.99552	2.04016
APLP1	5.2513	4.26799	3.99494	4.06199
PLA2G7	2.70514	2.80907	3.99158	4.58868
FAM47E-STBD1	2.27078	1.97884	3.99022	2.08232
MALT1	4.26885	4.07381	3.98768	4.71995
TMEM37	1.71956	1.26097	3.98754	3.24004
NCKAP1L	3.24023	2.65815	3.98743	5.11099
ABCC9	2.85969	3.81362	3.98717	3.9202
GRAMD1C	3.8039	2.81697	3.98701	2.69748
HECW2	4.45279	4.56051	3.98683	4.91833
ACTR3C	3.33133	2.22527	3.98636	3.20243
CACNA1D	5.34899	4.12458	3.98626	4.29589
ADAM22	5.56857	5.37577	3.98592	4.41715
MFSD12	4.77789	4.16725	3.98587	4.17802
SCAMP5	4.49583	4.11516	3.98408	4.37473
KDM8	2.7307	2.05148	3.98348	2.02108
COBL	4.33328	3.48292	3.98309	2.65168
PTPRJ	3.94417	2.6669	3.98254	3.91383
SDC3	3.14729	2.60749	3.98219	4.42605
SLC25A20	2.43187	1.88116	3.98202	2.84053
RBM38	4.50341	4.11074	3.97805	3.96336
RFC3	4.92831	5.01129	3.97757	4.34691
WDR62	5.06067	4.9711	3.97714	3.91371
ADHFE1	2.09239	1.54901	3.97372	1.87656
H2AX	4.47787	4.4436	3.97323	3.84174
SYT1	5.62244	5.71713	3.97236	3.54592
EXO1	4.76524	5.63157	3.97011	4.10238
CDCA8	4.51075	4.71953	3.96977	3.70194
TMEM98	3.75575	3.61973	3.96973	4.16371
ZNF724	4.30854	4.90642	3.96962	3.58327
IL10RA	3.1582	2.63345	3.96841	5.04994
S100A4	3.34784	3.28828	3.96828	4.99306
SLC43A1	2.14295	2.74032	3.96806	2.42933
LST1	2.85582	1.74612	3.96691	4.4749
TBXAS1	2.90688	2.11359	3.96566	4.35667
AGMO	3.63144	0.772518	3.96549	0.979646
SIGIRR	4.15359	2.24694	3.96194	3.58559
RAB30	4.77726	3.9301	3.96085	4.46026
TSPAN8	2.5625	0.787146	3.95988	2.26663
IGF1	2.07836	1.87012	3.95775	4.04782
PCOLCE	3.23523	2.77433	3.95393	5.00931
PHACTR2	3.6839	3.49988	3.95251	4.51595
FAM13A	4.55897	3.69766	3.95243	3.89566
FAM149A	3.43634	2.57615	3.95239	2.68589
FHL1	3.22889	4.83281	3.95012	4.54811
HMCN1	3.1988	2.86125	3.95003	4.69292
SPPL2B	5.00859	4.37094	3.94961	3.82387
ZWINT	4.69438	4.79518	3.94821	4.19967
IMPACT	4.30344	4.4825	3.94646	4.17633
MAGED4	5.95012	5.41328	3.94529	5.07426
CMTM3	3.41091	3.67233	3.94399	4.50552
NAPRT	3.17265	2.78436	3.94359	2.97647
RPS6KA2	4.1288	3.10139	3.94205	4.2584
DMPK	5.34029	4.34013	3.94057	4.3409
SYNJ2	4.66066	3.4685	3.94042	3.97747
CEP97	4.59532	4.67981	3.94013	4.10748
DCBLD2	4.09014	4.68632	3.93874	5.027
ADAP2	3.51838	2.29566	3.93864	4.68442
ANKMY1	5.24283	3.98752	3.93826	4.47202
SHROOM3	4.85143	3.39783	3.93726	3.28231
RTTN	5.16552	4.80703	3.93693	4.67447
CDKN1A	3.93044	3.35952	3.93321	4.58833
SPATA20	4.11874	3.00431	3.93299	3.91719
ABLIM3	2.51544	1.85477	3.93254	2.87332
ZNF836	4.55283	3.93977	3.93244	4.31749
EMP1	3.98227	4.09806	3.93155	5.54468
FBXO5	4.38166	4.62821	3.9313	3.87812
AMOTL1	4.52746	4.66302	3.92825	4.26491
AC006486.1	4.54522	4.66431	3.92715	4.42088
ANKRD6	5.03423	4.28424	3.92647	4.05373
CDKAL1	5.18437	5.88896	3.92584	4.42996
GPRC5B	4.52982	4.51747	3.9254	4.03127
TRAF5	4.91481	4.41506	3.92337	4.97763
SOBP	5.07468	4.37615	3.92268	4.16747
VLDLR	4.89429	3.9887	3.92085	3.69388
IMPA2	3.68241	2.73296	3.91946	3.50177
IQCG	4.78378	4.33087	3.91787	4.37702
ACOT1	2.51295	2.5207	3.9176	2.38983
NCF1	3.49054	2.29695	3.91721	4.71818
CTIF	4.54428	4.73318	3.91255	4.73705
ANAPC11	3.9218	3.99064	3.91118	3.41797
PLXNA1	4.76053	4.72505	3.91001	4.77244
ATAT1	4.95171	4.65958	3.90974	4.34666
RPGRIP1L	5.10365	5.16874	3.90942	4.38105
MYOF	3.75854	3.07949	3.90834	4.91736
DBNDD2	4.58961	4.13476	3.90664	4.17525
NR2F2	3.42848	4.21133	3.90564	4.34899
ACBD4	2.97493	1.81207	3.90432	2.81102
ZNF814	4.01386	5.34152	3.90349	4.10937
RALGPS1	5.34334	4.37086	3.90161	4.26577
ORC6	4.5541	5.61865	3.90113	3.90999
FBXO25	3.98965	3.55372	3.89803	3.84432
GRAMD4	4.12939	3.14848	3.89769	4.14913
TSPAN13	4.47925	4.78245	3.89324	4.39602
CCDC7	4.80207	3.6841	3.89288	4.62216
GKAP1	4.62101	5.195	3.88996	4.14473
SNX7	3.52872	3.85271	3.88929	3.35695
BLVRB	2.30688	1.57548	3.88923	3.02787
BDH2	3.13708	3.1158	3.88473	3.93076
SLC34A2	3.13606	1.3592	3.88431	2.89501
RUNX1	4.27112	3.64656	3.88394	5.46685
FXYD2	2.2755	0.76254	3.88391	1.20982
MCPH1	4.29712	4.37009	3.88375	4.20947
PROM1	4.712	3.43951	3.88261	3.12386
ELOVL7	4.78	3.58267	3.88173	2.89835
CCDC18	4.38856	4.43717	3.88082	3.83075
STK32A	4.60117	4.00292	3.88025	2.70327
NIPAL2	3.27159	2.45679	3.87801	3.99813
CABLES1	4.0548	3.79753	3.87759	3.79985
RETREG1	3.80906	3.39271	3.87755	3.44824
SIK1	3.66811	3.74178	3.87752	4.58999
LAMA5	4.69174	4.20266	3.87706	4.71629
RASSF6	4.68369	3.66265	3.87557	3.74757
CCL3	3.04613	2.70536	3.87546	5.37714
AADAT	3.19042	4.14162	3.87331	2.28519
COTL1	4.96159	3.74095	3.87032	3.43152
KCND3	3.61812	2.44904	3.86987	2.14399
MDFIC	3.27912	3.71331	3.86925	4.8423
KIF20A	4.41373	4.4867	3.86786	3.60735
GCH1	3.77841	3.41649	3.86399	2.82802
ZC3H6	5.11971	4.11816	3.86356	4.22764
DUSP22	4.24028	2.93	3.86205	3.8606
LIPG	1.95614	2.00373	3.86126	2.34563
FRMD3	3.76397	4.26279	3.86078	3.54696
TBC1D8	4.62046	3.16467	3.85977	3.53453
SPAG16	4.57862	4.01548	3.85947	3.57786
TCIRG1	3.99493	3.04114	3.85937	4.70252
TESC	3.7354	2.3332	3.85816	3.50966
TGFBR2	2.93327	2.38064	3.85751	4.20583
AP000356.5	2.48132	2.68946	3.85642	2.89452
MROH1	4.88882	3.85274	3.85315	4.40608
ZNF559	4.65837	4.44038	3.85273	4.06673
CTAGE4	2.9031	2.84869	3.85118	3.63222
DPY19L2	5.84124	4.82036	3.85107	4.14446
GBE1	3.53595	3.76477	3.84969	3.59532
HLF	2.05387	1.75047	3.84849	2.00405
IGFBP4	1.9956	2.28508	3.84721	3.57463
MAML2	3.80137	4.1535	3.84529	4.47419
GYPC	3.44368	3.7585	3.84485	4.90866
PLD1	3.05243	2.4404	3.84003	4.11923
SYNGAP1	5.15116	5.20956	3.83986	4.82615
NRBP2	3.90214	3.05173	3.83915	3.2731
USF3	3.96397	3.69106	3.8387	3.79345
E2F7	4.63693	5.04733	3.83736	3.84335
IQCB1	4.15442	5.07397	3.83697	4.16586
NCAPH	4.17642	4.97211	3.83679	4.00984
TMSB15A	5.04204	5.76775	3.83606	3.32955
SCG2	4.45581	3.11025	3.83578	2.79563
RNF128	1.79118	1.20182	3.83564	1.43179
SLC39A11	3.64102	3.68257	3.83556	4.16668
CEL	5.97996	3.33276	3.83508	3.58887
RHOQ	3.93395	3.86901	3.83489	4.78804
PCP4	4.44819	2.86593	3.83316	3.51827
EYA1	5.05881	7.14908	3.83216	5.02424
NBEA	5.45467	4.27484	3.82423	3.94758
CAV1	3.81346	3.84601	3.82219	4.99229
EMC10	3.95916	3.56093	3.82158	4.1145
PDE7A	4.46721	4.42111	3.82037	4.0726
NBEAL2	4.72532	4.51334	3.8201	4.61046
ABCC1	4.8279	4.13912	3.81845	4.65899
CNTLN	4.29414	4.42438	3.81703	3.53792
GALM	1.79846	1.59097	3.8163	3.16644
AQP1	3.22824	2.83259	3.81626	4.6372
ALDOC	3.90004	2.95435	3.81508	3.99576
GOLGA6L4	5.0792	4.20623	3.81318	4.91037
PEMT	2.97531	2.88328	3.81316	2.93804
ARRB1	4.21291	2.69973	3.81133	4.24294
SYT17	4.73289	2.91973	3.81064	2.95209
VSIG4	2.12408	1.63109	3.81035	4.65212
NUP210	4.44077	4.18284	3.80853	4.12474
PCDHB11	4.45686	2.68531	3.80821	2.96341
CENPV	4.23887	4.81628	3.80754	3.37832
PLK1	4.51325	4.77644	3.80616	3.92994
OGDHL	2.67876	2.32633	3.8051	1.80669
ATAD3B	4.91993	4.73494	3.80432	4.53838
RNF217	3.0841	2.91757	3.80321	3.85866
XDH	2.18354	0.92214	3.80135	1.19137
BICD1	4.62838	5.17878	3.8011	4.3122
ESCO2	4.40795	4.70883	3.80105	3.72898
ATF3	3.91156	3.93444	3.79334	3.97263
MYOM1	2.38594	1.66578	3.79297	1.92036
MGMT	2.28884	1.97758	3.79189	2.90497
AP3B2	5.24814	3.69199	3.78994	3.69318
SLC22A18	2.46388	0.977626	3.78874	2.55745
FXN	3.03083	2.99534	3.78833	3.35738
IFRD1	4.17234	4.43409	3.78538	4.47525
MARK1	5.02521	5.08474	3.78014	3.99192
PPP1R3B	2.94849	1.69585	3.77942	2.47784
SEPTIN4	3.3579	3.28274	3.77788	4.41787
SOX2	4.10115	4.79786	3.7777	2.43102
RUNX1T1	5.45207	5.26115	3.77697	4.56025
PTPRN2	5.00568	3.1888	3.77665	3.0504
ORC2	4.52185	4.8072	3.77643	4.17386
SLC12A7	3.82429	2.65895	3.774	3.68936
GSTM3	4.15523	4.86676	3.77275	4.49699
IFI6	2.47195	1.839	3.7694	3.6722
GPRC5C	3.20334	1.68696	3.76904	2.95871
ZNF528	3.96481	4.14159	3.76884	3.91918
MFGE8	3.45729	4.28026	3.76668	4.84035
RAC2	2.85637	2.70379	3.76631	4.58332
IL17RB	3.87208	2.92523	3.76598	2.86334
QSOX1	3.36425	2.77638	3.76358	4.17993
ABI3BP	3.67095	3.72263	3.763	5.68528
PLPP2	4.73471	2.92678	3.76201	3.12766
BIN1	3.4563	2.70494	3.76088	3.63567
LY96	2.77082	1.94215	3.75926	4.26073
INO80C	4.0239	3.965	3.75904	3.82469
CRHBP	1.74096	1.0819	3.75674	1.56349
DNAJC6	4.40153	4.05302	3.75621	3.58833
MSRB1	3.03704	2.22164	3.75593	3.05991
PTCH1	5.16048	4.9247	3.75385	5.34502
ERN1	3.96339	2.65806	3.75296	3.81984
FSD1L	4.93431	4.45602	3.75287	4.11703
CORO1A	3.71038	3.07856	3.75132	4.36854
DPP4	1.38126	1.30601	3.74851	2.56927
NID2	4.07658	3.84846	3.74623	5.45497
SDC4	2.91659	2.0076	3.74489	3.21976
TPH1	3.6135	1.13776	3.74449	1.6116
EMB	2.64262	2.53631	3.74419	3.91978
FUOM	1.21897	1.22324	3.74415	1.79951
CENPW	4.29275	4.50828	3.74368	3.60789
C2orf74	3.23096	2.37	3.74349	2.81828
CIB2	3.60378	3.50946	3.74239	3.02831
PIEZO2	3.68345	3.45415	3.74226	3.75561
GTSE1	4.75918	4.82141	3.73934	3.92736
DLG5	4.6905	4.07999	3.7386	4.28061
AGPAT2	2.84554	1.54153	3.73857	2.7762
SIPA1L2	4.66901	3.8161	3.7385	4.16416
DENND2D	3.62854	2.57355	3.73827	3.74709
MFSD2A	2.41987	2.83715	3.7378	2.6841
AC019117.3	2.54203	1.9184	3.73751	3.24507
AC008764.4	4.50121	3.95649	3.73592	4.53733
SLC39A8	2.8513	2.70892	3.73534	3.78792
MYO3A	4.9265	4.24382	3.73533	3.56479
CRYAB	3.92461	3.54202	3.73429	4.63056
SRRM4	5.3015	2.93111	3.73427	3.45207
TLE4	3.86305	3.55596	3.7327	4.55719
CDH5	3.20434	2.62098	3.73108	4.19736
DOCK5	4.03443	2.76553	3.73013	3.61312
GUCY1A1	3.60393	3.3517	3.72882	4.61307
SIRPA	2.48569	2.48999	3.72818	4.06964
GOLGA6L10	3.9378	3.5277	3.72818	3.14295
ITGA2	3.28243	2.9565	3.72779	4.02508
SPDL1	4.49739	4.88958	3.72725	3.93345
FAIM	4.05298	3.77439	3.72703	3.91561
CIB1	3.06803	2.46729	3.72627	3.82183
FLT1	4.34541	4.19852	3.72574	4.60316
CDK18	4.71064	3.59097	3.72543	3.33449
C1orf21	3.45484	3.19549	3.72516	3.40915
CLGN	4.5724	4.3594	3.72278	2.76267
POLR3D	4.47041	4.68711	3.72023	4.37014
CCNB2	4.24413	4.6968	3.71925	3.45006
PWWP2A	4.59387	4.32148	3.71879	3.99047
NRG1	3.79261	2.11787	3.71807	1.95252
IFI44L	2.11289	1.54919	3.71725	3.93818
ULK2	4.87046	4.58685	3.71505	4.48311
SAMD9	3.58461	2.89707	3.71492	3.98615
LAMA2	2.80257	2.34279	3.71442	3.29876
PLEKHB1	3.90355	2.4106	3.71427	3.30412
ARHGAP33	5.04967	4.98355	3.71286	3.9727
CPT1B	4.34561	3.53156	3.71248	3.57847
NLRC5	3.85759	3.78541	3.71162	5.3898
DLL3	4.51113	3.81236	3.70838	2.17799
TBX3	2.94275	2.61824	3.70637	3.42634
MSR1	2.58307	2.59435	3.7062	4.60461
MYL9	3.66381	3.48141	3.70583	4.97679
CDK5R1	4.93327	4.91697	3.70472	3.11457
PDCD2L	4.08074	5.20583	3.70413	3.94451
USP18	4.22518	2.90973	3.70196	3.14492
CYB561	4.0309	3.48592	3.70183	3.68495
AS3MT	2.63582	2.6232	3.69939	2.93462
HJURP	4.29507	4.14041	3.69937	3.42588
NAT9	4.22606	4.66785	3.69744	4.16142
SHC2	3.72591	3.01304	3.69486	2.6351
RET	3.77311	0.534746	3.69364	1.62242
KIF11	4.49996	4.66509	3.69348	4.02083
ZNF236	5.0258	4.76832	3.69191	4.35103
ZNF235	4.19367	4.70857	3.68885	3.79394
PTK2B	4.67766	2.31043	3.68864	3.94487
DESI2	4.24935	4.05731	3.68819	4.13965
PLK4	4.62198	4.77415	3.68795	3.78598
FUT8	4.25424	4.77671	3.68728	4.43336
ARNTL2	4.13667	4.29023	3.68513	3.72519
EIF4E3	4.2178	3.29522	3.6835	3.48747
NPIPA3	5.166	4.38779	3.68156	4.2657
KRTCAP3	3.82177	2.9384	3.68149	2.92459
IQCK	4.76035	3.79226	3.68142	4.00365
CKAP2L	4.2088	4.50919	3.68062	3.49668
SARDH	2.41455	1.44157	3.68022	2.03754
ARHGEF10L	3.17018	2.47981	3.67964	3.33343
AC010323.1	3.20053	2.91164	3.67895	2.48963
BRIP1	4.21285	4.89426	3.67878	3.47682
DYSF	2.95396	2.55322	3.67811	4.53584
EPSTI1	2.74271	2.40104	3.67721	4.80585
PYCR1	3.89305	4.94842	3.67629	4.22375
EIF4EBP1	3.75887	4.4248	3.6741	3.52454
NPAS2	3.6222	2.39285	3.67272	3.26087
KCTD17	4.3008	4.25353	3.67225	4.23725
GSAP	3.33497	1.98809	3.67175	3.75876
ITGB4	3.78237	2.29934	3.67121	4.66847
AXL	2.64345	2.26795	3.67078	3.93745
MARCO	0.878477	0.714909	3.67055	2.74064
IL4R	2.83593	2.30987	3.67051	3.96817
GRB14	1.26526	1.9585	3.66948	1.61991
IFT140	5.13522	4.27825	3.6664	4.36336
CCND3	4.00296	3.3448	3.66616	4.18232
SYT13	4.57151	1.96058	3.66588	2.57603
BCL2L11	4.60956	3.97453	3.6645	4.30999
FOXM1	4.18712	4.86355	3.66437	3.97908
BRSK1	4.70782	4.88288	3.66345	4.1976
PTPRU	4.3681	2.56546	3.66337	3.82372
MXRA7	3.67545	3.71557	3.65981	4.26313
SPECC1	4.72682	4.9393	3.65919	4.3516
PTPRB	3.15371	2.9042	3.65835	3.67978
NQO2	2.799	1.99111	3.65808	3.39727
BAMBI	4.66974	2.06665	3.65761	3.96346
ZNF608	4.07086	4.38711	3.65757	4.08519
SPTB	4.71123	3.68472	3.65536	3.6578
RHPN2	3.98895	3.21777	3.65357	2.9871
ZNF135	3.32944	3.90094	3.6533	3.62337
ZFY	1.9649	2.39901	3.65323	3.05764
IL7R	2.59144	2.29224	3.65152	4.78346
SOX13	4.38365	3.37611	3.64674	3.84316
PHF11	3.1145	2.79106	3.64538	4.01224
TOX	4.18442	3.29877	3.6449	3.14539
SCRIB	3.91944	3.99987	3.644	3.70036
DKK3	3.50797	3.28059	3.64343	4.96993
PPL	4.13522	1.93318	3.64259	2.73198
RGL3	5.13669	2.2524	3.63869	3.02977
NLGN4X	4.28671	3.78713	3.63674	2.84856
KIAA0408	4.96719	4.65846	3.6364	3.02332
STK33	4.90514	4.14965	3.63465	3.76888
CYP2J2	1.24107	1.13161	3.63463	0.818026
BLM	4.34822	4.89968	3.63313	3.77386
ZNF525	4.13685	3.87854	3.63231	3.73198
MEIS1	4.55989	4.90427	3.63172	4.41746
PARVB	3.67553	3.91936	3.63025	4.38888
CDCA7L	3.48471	5.03728	3.62998	3.84846
TTC39B	4.54409	3.23766	3.62996	3.52004
FOXP2	4.41003	4.31877	3.62475	3.32896
SLC15A3	2.75319	2.20406	3.6241	4.3215
UPK3BL1	4.31575	4.68956	3.6221	4.26932
SEMA4B	4.15696	2.64341	3.62015	3.78094
ASF1A	4.22688	4.10406	3.61819	3.77101
EEF2KMT	3.73659	3.39898	3.61668	3.694
PRKCH	4.32939	3.47196	3.61564	4.31959
SLC25A29	5.28542	5.43674	3.6147	4.18554
TENM3	5.79278	4.86749	3.61395	4.12777
CCDC40	4.68766	3.80597	3.61391	3.47442
CA8	4.54768	2.99398	3.61382	2.89785
BEND5	4.8728	4.91826	3.6135	3.95339
RTN1	4.21678	4.49331	3.61344	3.49707
GPR137B	3.51128	3.55853	3.61322	4.19294
PMP22	3.37456	3.56329	3.61238	4.67242
AR	1.12599	0.971211	3.61028	1.43737
SRSF2	4.39177	4.77559	3.60974	4.03727
SLC7A7	2.6506	2.33144	3.6077	4.30523
FILIP1L	3.97412	3.35501	3.60436	4.86655
PIAS3	4.94598	4.35078	3.60378	4.18369
ANTXR2	2.72946	3.02018	3.60366	3.43865
PRLR	1.65616	1.29855	3.60365	2.33802
INPP5D	3.40509	2.47122	3.60282	4.54439
DOCK6	4.03765	3.46398	3.60111	4.17977
CEP128	4.89165	5.23037	3.60041	4.35563
ZMYM1	4.24289	3.89333	3.60009	3.84154
SPRY2	3.58933	2.55114	3.59835	4.62092
FMN2	4.96686	3.88131	3.59665	3.21002
KIF18A	4.13294	4.20108	3.59618	3.57939
ARMC2	5.07199	4.0093	3.59566	4.04553
DEPDC1	4.00678	4.6361	3.59425	3.27095
BCL9	4.58013	3.45534	3.59397	4.02426
SLC7A5	3.88617	4.52238	3.59357	4.56413
PPM1K	3.01965	3.34533	3.59314	3.57429
STX2	4.50528	4.39559	3.59288	3.97274
MYO7A	3.52965	1.9469	3.59161	3.14527
TRIM22	2.53213	2.01977	3.59131	4.28635
MAPT	4.96687	5.37595	3.58963	3.09776
DDX60L	3.24261	2.5403	3.58948	3.88405
SHANK2	3.98048	1.75764	3.58923	2.55356
BRF1	4.22837	4.32733	3.58906	3.81469
CYSTM1	3.13533	3.15828	3.58866	3.49758
TMEM145	5.18178	4.79749	3.58814	4.09779
WWTR1	3.3423	3.37629	3.58728	4.22997
WDR72	1.82822	1.68558	3.58248	1.469
GAS2	2.42292	2.27639	3.58184	2.68413
LILRB3	2.43183	2.09515	3.58163	4.92778
DPYSL5	4.53639	4.82418	3.5811	3.27105
RIMBP2	5.50768	3.0828	3.58018	3.76824
KIF20B	4.41705	4.47973	3.57915	4.00769
PTPRH	3.82956	1.69729	3.57896	2.57396
HEPACAM2	4.42388	4.96387	3.5747	1.79934
KNL1	4.03367	4.16433	3.57425	3.42301
PGPEP1	3.59069	2.84303	3.57163	3.20363
CENPJ	4.5702	4.88019	3.5706	3.92938
ATP9A	4.08409	3.45144	3.57023	3.59533
ZNF813	4.08923	3.80764	3.56903	4.24506
ABCA3	5.10727	3.90848	3.56859	4.24299
GRIP1	4.65559	4.53477	3.56789	2.8209
MDM1	4.22262	4.17851	3.56783	3.7171
AACS	4.87802	3.81788	3.56702	3.92335
DMKN	3.19239	1.86246	3.56549	3.56145
CNIH2	4.15982	4.09997	3.56539	3.64389
GSDMB	3.51535	3.3473	3.56449	3.47872
PPP2R3B:ENSG00000167393.18	4.29619	3.38125	3.56348	3.31923
PPP2R3B:ENSG00000167393.18_PAR_Y	4.29619	3.38125	3.56348	3.31923
MSI1	4.40131	4.69702	3.56113	4.14695
LRMDA	2.56661	1.71244	3.56066	3.30035
SMPD3	5.23303	2.81619	3.56014	2.93754
FAM161A	4.76986	4.89989	3.56014	3.49925
PLCB4	5.55605	4.93836	3.55907	4.39156
F3	3.3276	2.56194	3.55885	3.68101
CENPE	4.87885	4.77938	3.55867	3.96226
TSPAN7	3.71916	4.23473	3.55766	3.55225
USP9Y	2.26906	2.79623	3.55731	3.09449
BNC2	3.14493	3.13813	3.55701	4.25772
INMT-MINDY4	3.45751	3.34333	3.55274	3.71241
ACP6	3.48411	3.5611	3.55211	3.54329
PLCG2	3.16029	2.17206	3.55119	3.89144
ZNF730	2.79946	2.79519	3.55031	2.14884
CFAP44	4.36368	4.2284	3.55001	3.91622
CCL4L2	2.77978	1.96869	3.54945	4.28969
CHI3L1	1.18919	0.601044	3.54858	2.45164
NECTIN3	2.62944	3.23363	3.54848	2.57843
NRDE2	4.34944	4.11709	3.54762	3.84624
CNTNAP3B	3.85921	2.56881	3.54694	2.35463
B3GALNT1	3.43953	4.56286	3.54685	3.92996
SMOC2	4.50796	2.00723	3.54673	3.41397
PRKD1	4.2644	4.52143	3.54624	3.6804
ATPSCKMT	4.48579	3.74909	3.54505	3.67342
LSM8	4.31707	4.10156	3.54304	3.59247
COX7A1	2.7137	3.12498	3.54263	4.41862
SH2D4A	1.7853	1.64494	3.54161	3.23111
SLC2A9	2.30434	1.5892	3.54143	2.66025
ZNF551	4.02809	4.94852	3.53827	3.78224
GLMN	4.09117	5.02507	3.537	3.7965
ZNF606	3.97586	3.8486	3.53616	3.56717
AC069368.1	3.48584	3.25381	3.53575	4.40311
PDE5A	4.82936	3.26213	3.5326	3.97458
TPRG1	1.64093	1.44209	3.53217	2.55663
IFT57	3.77123	4.8861	3.5319	3.99228
DNAJA4	4.63757	4.3274	3.52917	3.90102
PTPN20	4.32849	2.30401	3.52804	2.16659
ISL1	3.76987	5.00183	3.52716	2.06608
PLCXD1:ENSG00000182378.14	3.62429	4.6635	3.52608	3.54032
PLCXD1:ENSG00000182378.14_PAR_Y	3.62429	4.6635	3.52608	3.54032
KMT5C	4.91591	4.55446	3.5255	4.05989
MAST1	5.01358	4.84557	3.52526	3.65268
LOXL2	3.47515	3.73384	3.52463	4.42964
TAGLN3	3.76636	4.55015	3.52346	2.69815
LMO3	5.3879	4.3683	3.52239	3.04802
PSMB9	2.74297	2.12972	3.52216	4.40008
CPED1	1.83693	1.2644	3.5219	2.77803
PDGFRA	1.98645	3.28698	3.52092	3.70086
SLC8A1	3.99928	3.59452	3.52072	3.46336
DIPK2A	3.71852	4.34617	3.51875	3.28228
ICAM1	2.58724	1.74227	3.51863	4.28035
COL22A1	2.89651	2.54244	3.5169	1.86466
MYB	4.31506	4.92579	3.51553	4.26456
TINAGL1	2.56792	2.01957	3.51525	3.85232
CLEC2B	3.24721	2.52423	3.51498	4.16804
CDH3	3.37929	2.35178	3.51492	3.7134
CPQ	2.49677	1.96114	3.5149	3.50011
RAP1GAP	3.89038	3.26269	3.51384	3.91926
GPATCH11	4.18689	4.2099	3.51375	3.65848
PDE2A	2.36741	3.45307	3.51328	3.89507
H3C8	3.83043	5.27187	3.51251	4.08499
ACE	4.26932	3.51871	3.51198	4.18046
PRSS23	3.74961	3.08654	3.51007	4.51569
ZNF354A	3.57819	3.90929	3.50979	3.52673
PLXNC1	3.36724	2.86798	3.50839	4.21451
SMAD9	4.89311	4.47072	3.50838	3.4557
TGFB3	3.69266	4.49271	3.50772	4.95518
STXBP4	4.57016	4.77739	3.50416	3.83191
HSD17B8	2.68732	1.97205	3.50325	2.32243
GIMAP4	2.7811	2.20865	3.50082	4.06871
WIPF1	3.14581	3.06584	3.50067	4.37229
TRPS1	3.40044	4.51945	3.49959	4.70411
TMPRSS3	2.89019	2.20848	3.49819	2.18887
MLF1	4.12282	4.87237	3.498	4.10915
LYVE1	1.12667	1.24199	3.49687	2.77816
FOXA2	3.5589	2.56121	3.49301	2.69169
DDX59	4.03774	3.8913	3.49165	3.76614
CRELD1	3.55925	3.50487	3.4915	3.54858
ZNF221	3.86096	3.96107	3.4906	3.53201
PRKCD	3.74316	2.76551	3.49002	4.52656
TSPAN1	4.29563	1.61115	3.48965	2.12527
RDH5	2.41291	1.7894	3.48707	2.01356
TSPAN4	3.0445	2.64774	3.48591	3.65663
PRR36	5.0494	4.66572	3.48526	3.62888
LSP1	3.22732	3.13714	3.483	5.13758
TRIM66	3.97076	2.85935	3.48181	3.51338
KDR	2.82695	2.13173	3.48104	3.49067
PCDHB5	4.07124	4.02679	3.4794	3.31064
NOS1AP	3.82367	3.56213	3.47838	2.85137
GAS6	3.81567	2.79909	3.47731	4.23398
HMMR	4.17505	4.22534	3.4771	3.69001
TCTEX1D2	4.25007	4.07074	3.47521	3.5252
ARNT2	3.75099	3.75513	3.47319	3.59046
CNKSR1	4.29962	3.44226	3.47238	3.37444
NR1H3	2.73027	2.02542	3.46937	3.78739
CSRP2	3.58216	4.2055	3.46872	3.49416
RASSF8	3.44634	3.2354	3.46864	3.99551
ZNF138	4.12776	4.13171	3.46839	3.554
MBP	4.05646	2.92577	3.46839	3.56037
DPM3	3.47028	3.0822	3.46657	3.46181
CREB5	3.81749	3.87243	3.46426	3.38457
GCNT2	4.23702	3.97345	3.46029	3.27298
SLC25A37	3.51961	4.34939	3.45728	3.95503
OAS3	2.94543	2.49056	3.45726	3.67819
LLGL2	3.89803	2.83087	3.45629	3.42267
PCDHB14	4.3597	3.16544	3.45604	3.30925
LDLRAD4	3.26134	1.9162	3.45509	3.1208
COL12A1	3.88001	3.89054	3.45395	5.68525
PLCB2	3.18791	2.16785	3.45391	3.87769
EEF1A2	4.57898	3.90152	3.45348	3.90682
BIRC5	4.03631	4.67389	3.45216	3.36134
FOXG1	4.65267	5.70846	3.45201	2.11564
CABYR	4.32743	3.64864	3.45003	3.58054
SRGAP1	4.42796	3.97329	3.44984	3.72763
SAMD4A	2.93726	2.24594	3.4494	3.62045
SLC41A2	2.89362	2.10682	3.44903	2.84992
ZSCAN31	4.79034	3.44104	3.4461	3.50053
ADAMTS13	2.92303	2.08056	3.44137	2.06654
OPN3	3.02782	2.73544	3.44105	3.11414
MCAM	4.13483	3.86674	3.4409	4.7373
EIF1AY	1.74926	2.71409	3.44058	2.51498
PRDM15	4.12951	3.97716	3.43854	3.36594
EHBP1L1	3.94686	3.27466	3.43785	4.2234
MIPOL1	4.55402	4.32493	3.43558	3.4699
DZIP3	3.95595	3.4705	3.43485	3.40935
ANKRD50	4.37968	3.6554	3.43448	3.61354
CDIN1	3.79489	4.86393	3.43383	3.61296
AL139011.2	3.01572	2.42423	3.43309	2.99757
PRKCA	3.26075	3.88754	3.43233	3.86716
PLXDC1	4.76713	4.07347	3.43162	4.77331
LDB2	3.06495	2.81556	3.42953	4.36046
SELPLG	2.68217	2.27043	3.42841	4.43182
GOLGA8Q	3.51733	2.0567	3.42711	3.14256
ZNF347	4.10521	3.56676	3.42689	3.56055
DOCK11	3.05945	3.79881	3.42641	4.29414
HERC3	4.3164	3.69538	3.4234	3.83579
HSPA2	3.34133	3.30188	3.42326	3.91137
SLC4A4	3.57071	2.39046	3.42019	1.73089
FGF12	2.81147	2.97336	3.42012	2.16134
TRIM36	4.74593	5.6001	3.41964	2.83317
CCDC150	4.37787	4.60074	3.41911	3.49582
DOCK2	2.92448	2.52312	3.4177	4.57288
ERAP2	3.5986	2.65751	3.41674	3.86882
FCGR1A	3.00817	2.29683	3.41609	5.53461
FRMD6	3.43596	4.17264	3.41373	4.72043
HDHD2	4.30867	3.67208	3.4135	3.36817
ZNF439	4.15136	4.46093	3.41275	3.8756
PARD3B	3.05739	3.3146	3.41152	3.76575
FAP	3.35597	3.25379	3.41069	4.96849
ARHGAP4	3.35676	3.43472	3.40989	3.75159
AC244197.3	3.9335	2.96829	3.40759	3.86004
FCGR1B	2.86173	1.82121	3.4071	4.75241
EXD2	4.03777	4.11322	3.40436	3.77457
C11orf52	3.40558	1.40397	3.40355	2.22214
SCOC	3.42848	3.34652	3.40269	2.91584
KRT17	2.35407	2.76275	3.4014	3.03702
SPRY1	3.72905	3.33589	3.40094	3.76098
MMP14	3.5038	3.77734	3.40013	5.07438
AGRN	2.98273	2.88954	3.39972	3.56983
SLC6A8	3.84008	4.31909	3.39846	4.69065
IPO4	3.93721	4.47754	3.39523	4.06674
CR1	2.41412	1.79947	3.39255	4.37117
ZNF85	3.48754	3.73288	3.39189	3.46515
PDZRN3	3.88529	5.01966	3.39095	3.89126
CHRNA4	2.24823	0.93795	3.39018	1.12622
SVBP	3.9739	4.10685	3.39017	3.60019
ZFHX3	4.59894	3.89276	3.3899	3.73016
TMEM63C	4.80848	3.87703	3.38988	3.18363
CFAP298	4.45599	4.47231	3.38736	4.17111
KIAA1217	2.80534	2.43803	3.38413	3.49246
ZNF726	3.14696	3.44021	3.38333	2.43746
DMTN	2.99197	1.97117	3.38329	3.34893
DTL	4.14128	4.46627	3.38216	3.90334
SLC1A1	1.4115	1.76675	3.38029	1.69032
KAT2A	4.10113	4.07789	3.37953	3.8377
SEZ6	4.45238	4.19975	3.37788	2.81558
ATP1A3	4.61557	5.15202	3.37741	3.69682
ADAMTS2	2.621	2.75143	3.37699	4.19964
TLR4	2.3409	2.3087	3.37646	4.02786
ZNF738	4.17024	4.58034	3.37539	3.21263
CADPS	4.70008	4.33951	3.37442	4.08662
LTBP2	3.22773	2.65701	3.37347	4.23227
UQCR11	2.92193	2.75747	3.3733	3.16024
L3MBTL4	4.16843	4.19142	3.37234	3.17332
HEG1	3.35949	3.27525	3.37207	4.45198
PCDHB3	3.51085	2.84705	3.37081	2.32472
FST	2.58258	2.23946	3.36702	2.90639
PCDHB2	3.22917	2.6553	3.36687	2.18322
KLHL22	4.22976	3.45185	3.36673	3.50237
CIP2A	3.67495	4.42189	3.36291	3.36638
ARHGAP19-SLIT1	3.88182	4.01907	3.36236	3.66159
GID4	3.74593	3.33042	3.36207	3.50959
ZC2HC1A	4.50984	3.99562	3.35953	3.15677
LRRCC1	4.55858	4.19954	3.35934	3.74683
CD3E	2.39528	1.65998	3.35837	4.16486
LGALSL	4.07634	3.51935	3.35768	4.45621
TNFAIP3	3.31799	2.52584	3.35511	4.28901
ARID5B	3.94042	3.56555	3.35259	4.48696
ALOX5	3.11018	2.38131	3.35166	3.61376
CCN2	3.51386	2.23386	3.3502	3.84695
GRB7	3.74204	2.59821	3.34908	3.70474
PCTP	1.91333	1.62286	3.34874	2.25245
PNPLA4	2.73504	2.54721	3.34409	2.9968
H4-16	3.19091	3.43398	3.34404	3.73747
JAZF1	3.92881	3.83495	3.34347	3.74329
KIAA1328	4.8562	3.98445	3.34307	4.04258
H3C12	3.37226	5.19445	3.34286	4.12236
CNTNAP5	2.87813	3.16475	3.34066	1.95765
PHACTR1	3.53959	3.57778	3.34057	4.00745
COPZ2	1.9828	1.82365	3.34048	3.86896
TMEM116	4.04938	3.35573	3.34039	3.40089
ITGBL1	2.53247	1.86886	3.33886	3.83053
PRKAR1B	3.75134	3.71018	3.33848	3.42179
ZNF682	3.61671	3.74508	3.3384	3.61283
TOX3	4.46854	3.6705	3.33833	2.83558
AOAH	2.41022	1.85871	3.33796	4.13426
PLEKHH2	4.7043	2.74215	3.33255	3.08013
HOXB3	5.34174	3.37384	3.33142	3.35162
UGT8	3.63621	3.83583	3.33114	2.90353
RMDN2	2.81715	2.76315	3.33083	3.02583
ZGRF1	4.38532	4.19071	3.33049	3.43554
TPD52L1	2.58787	2.65081	3.33035	3.05694
CENPH	4.02817	4.30362	3.33013	3.24182
CTSK	3.78141	3.1676	3.32958	4.52471
RPS6KA5	4.26718	4.58173	3.32842	3.3942
PCDH1	3.24301	1.98658	3.32838	3.35715
SLC66A3	2.88054	2.21077	3.32812	3.66869
FNTB	4.05908	4.36397	3.32747	3.67356
CRISPLD2	3.68609	3.00765	3.32482	4.2605
CALCA	3.17316	0.612734	3.32476	1.30174
ID3	3.12512	3.23694	3.32467	4.26692
OBSCN	4.94696	4.23003	3.32351	3.94409
KIF15	4.38782	4.66277	3.32307	3.74473
TNFAIP8	3.97902	3.18316	3.32299	3.94534
KIFC3	3.80484	2.3034	3.32247	3.62612
SSBP4	3.90427	4.38062	3.32105	3.87284
RIBC2	4.49106	3.28722	3.32085	2.83552
B4GALNT4	4.548	4.46124	3.3198	3.31388
GOLT1A	1.67227	0.337852	3.31924	1.01664
GPD1L	3.82959	3.84377	3.31789	4.42071
ZNF713	4.85499	3.86229	3.31781	3.54475
TNFRSF25	4.8005	4.30666	3.31612	3.7501
PILRA	2.96377	3.18246	3.31499	4.04569
INPP4B	4.20396	2.28832	3.31436	3.71282
OSMR	2.11931	2.0496	3.31411	3.93202
PERP	3.60158	2.69062	3.3133	2.84092
PLEKHG2	4.09738	4.27084	3.31318	4.35201
IGF2BP3	3.52346	5.31953	3.31195	4.23398
H1-10	3.40499	4.12123	3.31132	3.06317
NCF2	2.20585	1.82608	3.31096	3.61975
SVIP	3.69374	3.36373	3.31004	3.01281
ZNF618	3.40182	3.13161	3.30973	3.45127
ENPP2	3.32093	2.69021	3.3095	5.07389
TAS2R31	4.04762	4.30374	3.30937	3.46971
KATNAL1	4.06345	3.74085	3.30891	3.60481
SLFN11	3.3655	3.21975	3.30812	4.1296
ILVBL	3.3202	3.34372	3.30783	3.26058
CAPN5	2.13596	1.62751	3.30755	2.28847
PEDS1	4.15308	3.5685	3.30672	4.00384
PBXIP1	3.29918	3.2386	3.30575	3.77861
PIK3R3	4.12588	4.33827	3.30481	3.54823
RTKN	2.8337	2.08386	3.30356	2.55949
VCAM1	1.88284	1.37858	3.30295	3.8572
MFSD10	3.81317	3.53512	3.30288	3.48066
ADAMTSL2	3.01114	1.69077	3.30182	2.74435
ICA1L	4.41896	3.32302	3.29994	3.07452
EHD2	3.13333	2.7808	3.29946	4.36773
CYP21A2	2.39478	1.66756	3.29794	3.08635
PALMD	1.81236	1.58204	3.29786	2.51507
SNAP25	4.45157	3.96869	3.29691	3.41556
CYB561A3	3.04977	2.48632	3.29657	3.79471
HS3ST3A1	1.47086	1.5462	3.29447	2.30192
VIL1	1.48648	0.860855	3.29429	2.13627
AFF3	3.44961	4.24008	3.29382	4.17976
IDNK	2.75976	1.65268	3.29315	2.12904
HID1	3.82293	2.94134	3.29249	3.40318
DGKH	4.06922	3.86266	3.29206	3.81941
FSCN1	3.54731	4.53185	3.29181	4.62979
SDF2L1	2.92885	2.36661	3.29103	3.17281
RANBP17	4.40112	3.39664	3.29057	3.31447
USP12	3.75466	3.68782	3.29028	3.44963
SPON2	2.45599	2.08367	3.28766	3.65578
GLS2	2.36699	1.93107	3.28712	1.61905
SLFN5	2.91853	2.18299	3.28591	4.54751
CAMK2B	4.74981	3.25988	3.28553	2.96823
SCN2A	4.37998	2.17848	3.2847	1.43544
SPC25	3.80655	4.0861	3.28427	3.06747
REXO5	4.17704	3.07742	3.28176	2.93586
TBC1D4	3.24191	3.876	3.28174	3.71227
ITGA4	3.02556	3.27446	3.28025	4.14852
ARHGAP15	2.88048	2.65273	3.27918	4.09701
MT1A	0.534249	1.07944	3.27789	1.3456
VSIG10	4.04388	2.92952	3.27647	3.50179
APOL3	2.31035	1.81609	3.27633	3.55023
FMNL3	3.52452	3.55735	3.27499	4.25042
DEPTOR	2.88756	2.18803	3.27472	3.09943
ANKRD18A	4.54964	4.07675	3.27463	2.9787
TWSG1	3.58247	3.05582	3.27459	4.06038
RASSF4	2.78346	1.86644	3.27455	3.9146
GOLGA8M	2.29001	1.46139	3.27454	1.92427
DEPDC7	1.70496	1.7393	3.27448	2.10469
CNKSR2	3.55566	3.98057	3.27351	2.9456
VASH1	3.61548	3.77427	3.27289	4.04143
APBB1IP	2.23157	1.58845	3.27226	3.78746
CRTC1	4.81303	4.18475	3.26909	3.70869
FUT6	2.15024	0.689486	3.26763	0.712965
RAD54B	3.86108	3.93684	3.26754	3.45775
PPP1R9A	4.59144	3.73032	3.26709	3.65833
GPLD1	1.90444	1.6572	3.26658	1.34608
ZFP90	3.93851	3.69045	3.26549	3.23919
DEPDC1B	4.18998	4.16259	3.26304	3.06818
CYTH4	2.51101	1.71848	3.26214	4.15092
TEX9	4.06289	4.65098	3.26199	3.6694
PSD4	2.70495	1.56181	3.26158	2.83931
TRO	4.75593	4.84293	3.26003	4.0653
OLFM2	3.0857	2.21549	3.25777	2.68692
KDM5D	2.08181	2.62156	3.25508	2.89382
DNAJC18	4.27697	4.13106	3.2542	3.261
JAKMIP2	4.65199	3.69869	3.25364	2.82231
ECM2	1.82649	1.38433	3.25244	2.89335
CACNB2	3.86376	3.85926	3.25104	3.17698
SLC16A2	1.53027	2.24037	3.24973	2.13702
TNFRSF21	3.27189	3.46382	3.24952	3.79982
TNFRSF11B	2.3176	1.14876	3.24893	3.16536
ALPL	1.09114	1.33428	3.2479	2.64222
IFI35	2.80924	1.73127	3.24428	3.47468
TFAP2A	4.42277	3.6538	3.2433	3.05307
TJP3	3.0052	1.31384	3.24269	1.81886
NUP62CL	4.18913	3.67473	3.2424	2.86131
CLN8	3.44534	2.64452	3.24188	3.57042
PRELID3A	4.26678	4.07537	3.23975	3.58206
PLEKHF2	3.24914	2.92427	3.23857	3.59215
TAS2R30	3.95628	4.03523	3.23805	3.61258
SPARCL1	4.44704	4.47362	3.23773	5.31448
ST3GAL5	3.43684	3.18381	3.23584	3.35432
SLC2A3	3.68852	4.29659	3.23485	5.29444
GTDC1	3.65255	4.0867	3.23464	3.98226
ACAP3	4.38899	4.23587	3.23347	4.06791
MNS1	3.79192	3.83032	3.23239	2.76232
AC008878.1	3.08962	2.52836	3.23174	2.70192
PXYLP1	3.52912	4.19116	3.23035	3.20839
PIR	2.8716	4.1123	3.23003	3.72771
INPP5E	4.30131	3.42789	3.2296	3.64033
RUNX2	2.71899	2.31593	3.22841	4.19081
AC022826.2	3.65726	3.57473	3.22823	3.46081
UBXN11	4.13868	3.57373	3.22739	3.63279
ZNF429	3.45069	3.26556	3.22706	2.82707
RAD18	4.00616	4.05367	3.22632	3.8809
ANKS1B	4.23453	4.23536	3.2259	2.36165
ZDHHC23	3.31165	2.57433	3.22585	2.86117
STON2	3.79775	4.43377	3.22565	3.61446
TTYH3	3.93879	3.8841	3.22554	4.28386
CD52	2.26929	2.18118	3.2241	4.0446
EPB41L4B	3.08498	2.39686	3.22339	2.54352
NKX2-1	4.99013	2.47569	3.22305	2.68439
SLC39A4	3.93863	3.40877	3.2197	3.59627
NMU	3.09492	4.50698	3.21882	2.4934
CD302	1.2529	1.20377	3.21875	1.99497
AC093668.1	4.12806	3.70113	3.21816	2.801
ABHD4	3.19804	3.32051	3.21795	4.01588
CXCL8	2.76115	2.21587	3.21598	3.77002
SLC6A1	1.47441	1.06885	3.21483	1.18672
RXRA	2.11059	1.83488	3.21374	2.32642
RASSF5	4.06324	2.82263	3.21365	3.67111
ARHGAP24	2.95264	2.98714	3.21357	3.42158
THEM4	3.01313	2.80862	3.21128	3.07785
LHX2	3.68796	2.34234	3.20914	3.32123
USP41	4.51671	2.27705	3.20864	3.02347
FOLR2	1.79679	1.05993	3.20691	3.87841
EML5	4.63766	4.62324	3.20677	3.54388
PTGIS	1.92223	1.90035	3.20584	3.21824
TEK	2.07267	1.84604	3.20543	2.81596
USP20	4.45899	2.93027	3.20474	3.52702
ABHD11	3.94475	2.71103	3.2042	3.00311
CCDC112	4.3403	4.74545	3.20389	3.48133
APOBEC3F	3.85856	2.1903	3.2032	3.62974
TMEM150C	3.83401	1.60469	3.20113	2.89086
CENPA	3.63895	3.94042	3.20101	3.01035
FRRS1	1.431	1.86323	3.20078	2.259
DLK1	3.51114	4.11929	3.19848	3.92037
CDH11	3.60023	3.9483	3.19707	5.25843
NUPR1	2.48968	1.74313	3.19636	2.82731
SUV39H2	3.73671	3.77952	3.19455	3.17579
PITPNC1	3.81313	3.03449	3.19442	4.04804
MCOLN3	3.27234	2.65544	3.19171	2.69508
NTHL1	3.73047	3.20671	3.19093	2.77565
MAP6	4.19641	3.08498	3.19052	3.25031
MAP3K8	2.9549	1.92566	3.18921	4.74633
AKR1B10	0.701254	0.60746	3.17943	1.69055
HAUS8	3.96891	4.08398	3.17751	3.22499
ZDHHC14	3.74557	2.87741	3.17561	3.25492
EEF1E1-BLOC1S5	3.3499	2.91647	3.17528	2.91818
SEZ6L	4.69951	3.65083	3.17482	3.16176
SFXN3	3.56573	3.08323	3.17176	4.13076
ZNF610	3.89805	3.0904	3.1707	3.20843
ZNF782	4.11769	3.55605	3.17025	3.31317
CCDC146	3.83501	2.82328	3.16954	3.07544
EPOR	4.43646	2.09178	3.16836	2.72278
CD37	2.25271	1.76141	3.16711	4.03718
DENND2A	3.94145	3.29918	3.16687	3.76645
NPTX1	4.02104	1.26246	3.16659	2.39972
CYP1B1	2.58669	3.01119	3.16532	4.43562
RAB17	2.57813	0.919151	3.16485	1.16
HDAC5	3.6801	4.14906	3.16467	3.4418
F13A1	2.38474	1.7323	3.16361	5.19666
ADSS1	2.83742	1.39777	3.16319	2.23857
CNTN4	3.98659	3.12983	3.16097	2.90758
KLF3	3.54283	2.51047	3.16022	3.09293
ADAMTSL3	1.80257	0.975493	3.15991	2.0182
CSF2RA:ENSG00000198223.17	2.41576	1.85065	3.15823	3.77824
CSF2RA:ENSG00000198223.17_PAR_Y	2.41576	1.85065	3.15823	3.77824
SUPT3H	3.0872	3.93695	3.15802	3.05329
MORN1	4.0724	3.03063	3.15687	3.12651
TMEM38B	3.77162	3.86731	3.15646	3.61336
CENPP	3.99353	4.18471	3.15645	3.77818
CEACAM6	3.40893	0.952309	3.15446	2.80176
C18orf54	3.9536	4.02091	3.1541	3.53446
THRB	1.60826	2.18469	3.15234	1.70655
LILRB4	2.61232	1.83066	3.15123	4.16347
FMN1	3.64857	2.62876	3.15122	4.03006
GNG2	2.57493	3.97264	3.15104	3.66148
PPT2	3.73392	3.56909	3.15099	3.43663
EFR3B	3.94933	2.74083	3.1501	2.87278
WDR90	4.68481	4.80171	3.14687	3.89724
CFP	1.54766	0.917323	3.14642	1.72478
RHOBTB2	3.77302	2.93926	3.14557	3.55568
LANCL2	3.60217	3.42594	3.14545	3.62939
IER3	3.00535	1.81789	3.14346	3.57243
ABCG1	4.45682	2.5371	3.14199	3.71878
CDH23	3.41406	2.70634	3.14023	3.05536
KCNT2	3.83837	3.34783	3.13956	1.9229
HGFAC	1.17368	0.474972	3.13871	0.436185
NPM3	3.37191	3.77032	3.13768	3.68418
LMO4	3.54799	3.74338	3.13632	3.20038
HSD3B7	2.01717	1.33763	3.13602	2.30668
FMNL1	3.14007	2.33591	3.13587	4.18014
NRIP1	2.61024	2.29878	3.13587	3.38319
RBP7	2.60269	3.24252	3.13504	3.78264
BPHL	2.71215	2.18342	3.13451	1.98582
AMPH	3.83903	3.80541	3.13357	2.59507
H2AJ	2.02606	2.583	3.13152	3.54454
OAS2	2.01285	1.53389	3.13093	3.69304
CD84	2.17633	1.5548	3.12953	4.16297
ZNF626	2.73728	2.41693	3.12894	2.76344
UTY	1.73457	1.97997	3.12841	2.49743
GRAP	2.73507	2.01957	3.12839	3.52576
SKAP1	3.11082	1.60365	3.12828	2.03139
ME3	4.0196	3.31361	3.12691	3.04171
KCNH7	4.45924	2.53964	3.12602	2.29352
NPDC1	4.19458	3.45897	3.12523	3.32055
L1CAM	4.19494	4.13841	3.12519	3.53115
FBRSL1	3.73023	3.95888	3.12375	3.66112
PLEKHG3	3.36436	3.49224	3.12342	3.04142
MOK	3.9344	3.60883	3.12165	3.14948
ANKRD37	3.62245	3.11665	3.12091	2.68975
CTSO	2.00452	1.18651	3.12057	2.45963
GBP4	2.48565	1.79736	3.12022	4.19833
C11orf96	2.97199	2.9525	3.11859	3.93684
KLK11	3.78021	1.89276	3.1181	2.23127
HLA-DQA2	2.99318	2.13021	3.11759	3.8456
CECR2	4.17124	2.97604	3.11704	2.86716
MAP4K1	3.40064	3.20293	3.11696	3.94921
PEX5L	3.78041	4.19883	3.11691	2.204
E2F5	4.40425	4.31497	3.11565	3.76645
SPATA33	4.13605	3.44788	3.11324	2.95941
LIN7A	3.32898	3.08473	3.11292	2.24123
FAM229B	3.72758	3.38425	3.11199	3.5157
ADCY9	3.15443	2.32744	3.11165	2.68272
TNFRSF11A	3.63131	1.90864	3.11101	1.67287
APOBEC3B	3.29735	1.32331	3.11001	2.25866
KIF5A	4.70344	4.18022	3.10941	3.53534
ACOT13	3.0176	2.46048	3.1089	2.83962
MED30	3.62772	3.70211	3.10707	3.20137
NFATC2	3.81636	2.31147	3.10567	3.01754
SGIP1	3.74034	3.68333	3.10548	3.30305
CALCRL	2.72281	2.49983	3.10478	3.77075
NPM2	3.89042	2.90356	3.10417	2.58401
SLF1	4.02451	3.80023	3.10328	3.3817
ATP2B2	1.41315	2.10182	3.10298	1.68556
GIMAP7	2.49191	1.69009	3.1026	3.79368
ARHGEF3	4.01239	2.83886	3.10254	3.91672
ZNF184	3.63856	3.64693	3.10241	3.21346
PPM1H	3.79527	3.44785	3.10208	3.27386
SEZ6L2	3.92262	2.40406	3.10187	2.79788
TTC12	3.95473	2.60544	3.10099	3.08036
AC105052.3	2.5893	3.0249	3.10015	2.72381
KLHL8	3.55485	3.83044	3.09839	3.10189
SUGCT	1.08693	1.36894	3.09836	2.08714
ADGRA2	2.96487	2.71415	3.09742	3.83007
WDR17	4.90194	3.86041	3.0959	2.9049
JAML	2.05312	1.62339	3.09524	3.57779
MSANTD3-TMEFF1	3.70255	4.28161	3.09429	3.10109
RMI1	3.73727	3.59464	3.09077	3.17112
LDLRAP1	2.69509	3.00407	3.09069	3.30145
SNCA	3.4499	5.37783	3.08762	3.40151
TLR1	2.26863	1.58138	3.08626	3.40162
SYP	3.85283	3.76958	3.08433	3.09788
TMEM208	2.67379	2.97657	3.08389	2.94963
NEURL4	4.09496	4.28394	3.08337	4.04955
KIF27	4.19617	3.56567	3.08154	3.447
SLIT2	3.74747	2.878	3.08063	3.43261
THOC6	3.83569	3.99347	3.08014	3.30728
RHOU	2.67407	1.89254	3.07975	2.97878
RGS10	2.58559	3.28682	3.07874	4.04692
PACC1	3.80373	4.00596	3.07784	3.54996
SEMA5A	3.52853	2.76521	3.07357	4.14293
TRPM4	3.05559	1.9591	3.07333	3.17088
SGK3	3.23904	2.96241	3.073	3.16773
MRPL34	2.64006	2.77307	3.072	2.60936
IRX2	3.73074	1.56783	3.07099	1.46856
ATXN1	3.5456	2.49095	3.06908	4.16855
TRPC1	3.82036	3.54626	3.06889	3.31606
TMEM106A	2.54693	1.99323	3.06761	3.60075
HOXA10	1.9879	2.11927	3.06731	3.39631
TMC4	3.88851	2.38178	3.06616	2.77959
ORC1	3.49768	4.22137	3.06487	3.24357
MICU3	3.19453	3.65286	3.06101	3.46782
UNC93B1	2.42196	1.85525	3.0608	3.21284
SEMA4G	2.18039	1.63638	3.05981	1.62338
MS4A4A	1.77402	1.51386	3.05975	3.865
TBC1D10B	3.77779	3.5679	3.05908	3.50938
BEX4	3.86915	3.45671	3.05902	3.20417
NSG2	3.9371	2.01143	3.05822	1.57718
VWA5A	2.87929	1.4873	3.05786	2.98817
SLC26A2	4.03631	2.42609	3.05778	3.06289
NPC1L1	1.5291	0.547963	3.05563	0.424619
KCNH5	4.28002	2.663	3.05509	2.0374
SLC9A7	2.81681	2.92396	3.0545	3.15603
MAD2L1BP	3.66765	3.01246	3.05379	3.10793
SYK	3.13822	2.41734	3.05359	3.65099
DDR2	3.20702	3.05899	3.05254	4.64038
MICALL2	3.54278	2.46953	3.05185	3.76533
RCAN3	4.0244	4.06656	3.0509	3.16512
DTX4	2.27565	2.20794	3.05012	2.08492
GAD1	4.11381	4.8422	3.04904	4.25187
MYBL1	3.93862	3.50563	3.0487	3.19843
NQO1	3.59788	3.13449	3.04645	4.05937
SPATA6L	4.10078	2.69523	3.04591	2.83532
CYP39A1	0.564724	1.09857	3.04588	1.68186
KIF14	3.68571	3.96334	3.04474	3.04664
ADGRL3	3.24279	4.64789	3.04444	2.73105
ZNF337	4.00063	3.80848	3.04421	3.48873
ITGAX	2.5113	1.84547	3.04339	3.73724
SULT1A4	3.06737	2.86502	3.04239	2.76112
BHLHE41	2.85416	3.38337	3.04126	3.97402
KDELR3	1.93929	2.41319	3.0409	3.70019
SLC44A3	1.90747	2.68108	3.03998	2.225
PDE9A	3.99706	3.80005	3.03986	3.85942
GDPD1	4.21033	3.76344	3.03737	3.26952
DNA2	3.70777	3.918	3.03692	3.19186
LFNG	4.18167	2.86982	3.03573	2.83258
ZNF773	3.38677	3.82443	3.03464	3.83945
AC058822.1	1.63639	2.52647	3.0342	3.07702
ADGRE2	2.56061	2.19508	3.03349	4.00066
ZNF107	3.18589	3.42924	3.03151	3.14331
DUSP8	4.10203	3.21938	3.03077	2.94631
TSC22D3	2.8208	3.08592	3.02997	3.82486
LAMC3	2.04227	1.31646	3.02879	2.61942
EGR1	3.11781	2.24094	3.02774	3.60841
WRAP53	3.73507	4.07424	3.02762	3.62139
ANK1	3.85547	2.34768	3.02709	2.82006
ACTL6B	3.94867	3.00843	3.02691	2.65254
ASTN2	3.72581	3.50714	3.02686	3.51499
FLI1	3.07712	2.3227	3.02636	3.55565
MUC6	4.30852	1.38354	3.02471	1.56665
NSUN7	3.63926	2.79807	3.02375	2.3
SIAH1	3.56829	3.45359	3.02309	3.23905
GPC3	4.21554	3.63	3.02226	3.09337
ADGRD1	2.53772	1.73671	3.01967	2.61319
PLBD1	2.39794	2.63489	3.0193	3.98751
PLCXD2	1.87939	1.67892	3.01802	1.56846
TNFSF13	2.67748	1.87848	3.01666	3.65852
TMEM178B	4.35219	2.89181	3.01535	2.8738
IGSF9B	4.5736	3.82374	3.01481	2.87072
ADGRL1	4.23882	4.1896	3.01426	3.62705
AURKB	3.79164	4.26231	3.01375	3.24461
BEND7	2.93927	2.05004	3.01263	1.9804
AC087632.2	3.71414	4.74397	3.00955	3.81873
CLCN4	3.32678	2.1857	3.00947	2.72992
MCC	1.55203	3.33235	3.00918	2.93964
SYNM	3.91118	3.80474	3.00848	3.40511
ALOX5AP	2.16129	2.06583	3.00697	3.73742
ARSD	2.23671	1.66517	3.00685	2.62597
RAB32	1.62838	1.56425	3.00522	2.68288
CAP2	2.66628	2.67022	3.00511	2.3651
STARD9	3.98274	4.24447	3.00241	3.60124
MX2	2.69011	2.38494	3.00101	3.53374
AP1M2	3.70144	2.88929	2.99823	3.25505
HOMER1	3.6614	4.35201	2.99582	3.20937
MAP9	3.91094	3.35957	2.99402	3.25136
PHKA1	3.9127	4.0884	2.99282	3.30962
TMEM80	3.28237	2.39963	2.9928	2.84294
CACNA1H	3.11943	2.41334	2.99256	2.68927
KCNQ1	2.69826	1.85686	2.99243	3.52417
SOX6	3.27236	3.42619	2.99163	2.19198
RAB6B	3.12747	3.86001	2.99133	3.32441
TRAPPC6A	2.69928	1.83367	2.9893	2.37179
SCIN	4.90098	1.94259	2.98496	2.20465
SH3D21	4.07138	3.58596	2.98471	3.65027
MST1R	3.21384	1.10319	2.98397	2.84147
SERPINI1	3.17941	2.77098	2.98317	3.55962
KIAA0513	3.11305	2.32186	2.98262	3.32409
HFE	1.72113	1.32585	2.98243	2.81551
FAM171A1	2.73824	3.07637	2.9803	2.62323
RAB40C	3.94504	3.14163	2.97994	3.08716
ZNF250	4.16912	3.55746	2.97907	3.20443
SYTL4	2.8812	2.4068	2.97902	2.39683
ZNF334	3.55783	3.13497	2.97862	2.62819
ENGASE	3.6002	3.64119	2.97815	3.41779
B3GNT5	2.9017	3.06151	2.97798	2.75767
TEAD2	2.31115	3.18466	2.97788	3.92393
ARHGEF26	2.53868	2.99472	2.97636	2.59509
LPCAT2	3.61491	2.55324	2.97601	4.0127
PKIA	3.73361	4.03583	2.97574	2.88182
ARG2	3.83321	3.67245	2.9748	3.42293
BCL11A	3.31628	4.66626	2.97361	4.09943
CPT1C	4.57301	4.08524	2.97329	4.04119
RGS2	3.8156	4.1178	2.97306	3.61788
DMC1	3.67045	4.67505	2.97235	2.60195
CD40	3.04017	2.67456	2.97233	3.80653
SLC1A3	2.62456	1.47732	2.96941	3.75455
FBLIM1	2.85083	2.91593	2.96913	3.72199
SIX4	3.69591	3.12706	2.96836	3.00556
UNC80	3.90506	2.53131	2.96689	2.51239
CD200	3.17818	3.02201	2.96663	3.50617
S100A16	1.99711	1.33942	2.96556	3.04683
PVR	3.59649	2.75087	2.96418	2.5575
NOTCH1	3.65964	3.43274	2.9635	4.27573
LAMP3	3.14657	2.55672	2.96332	3.34606
PCDHB10	4.36387	2.55041	2.9633	3.12953
PLIN4	1.68257	0.862339	2.96298	1.41669
WASF1	3.84797	4.39253	2.9619	3.21517
MTMR7	4.31778	3.61895	2.95922	2.85195
ARHGAP18	2.79918	2.62567	2.95871	4.1045
LRP8	4.08328	5.00405	2.95808	4.30643
FBXO16	3.96332	3.32374	2.95583	3.08279
CEP85L	4.2152	3.68344	2.95538	3.38924
PDZD4	4.22259	3.43613	2.95435	3.53134
RUNDC3A	3.95861	3.33902	2.95219	3.37955
RGL1	2.69303	2.67125	2.95182	4.13748
SEMA6D	3.99119	3.94863	2.95071	2.66327
OBI1	3.57442	3.76317	2.95067	3.42488
RASEF	3.80196	2.74073	2.94915	2.78983
SLA	2.31428	1.26465	2.94663	3.83748
TTC39A	2.94767	1.47086	2.94476	2.70498
CHRNB1	2.96518	2.29531	2.94257	2.71483
RBMS3	2.59885	2.45899	2.94135	3.58111
ANKRD20A4P	3.89563	3.8797	2.93946	2.39666
CLHC1	3.47794	3.22618	2.93944	3.29374
CBX2	3.48975	4.39702	2.93826	3.22392
KCNB2	4.74889	3.38777	2.93427	2.24593
CPNE8	1.95664	1.80821	2.93388	2.80562
GABRE	2.2798	2.17428	2.93322	3.25965
SLC2A1	3.98936	4.83519	2.93251	4.22916
MAP7D3	2.98715	4.00687	2.93166	3.94138
ENPEP	2.45164	2.47389	2.93121	2.63947
NABP1	2.29413	2.12867	2.92908	3.57817
HLA-DMB	2.15755	1.44595	2.9283	3.83998
CENPI	3.63504	3.51286	2.92702	2.98316
SEMA6C	4.0068	3.66938	2.92663	3.46513
KCNK1	2.77762	2.11263	2.92608	2.21138
LAMC2	1.90595	1.5678	2.92552	2.50968
SPIRE2	4.04896	2.93205	2.92537	2.63554
CAVIN1	2.91933	2.90956	2.92446	3.97479
DBH	2.80136	1.013	2.92441	1.52417
RHNO1	4.16772	3.80861	2.92416	3.39318
CNTNAP3	3.79594	2.63815	2.92333	2.13721
PCLAF	2.91562	3.71739	2.92307	2.86301
RNF125	2.04767	1.26204	2.92278	2.446
GPM6A	2.51134	0.806641	2.92125	0.471993
LIN9	3.36512	3.68808	2.92095	3.22966
BMPER	2.21272	1.50325	2.9206	2.03785
NEDD9	3.20374	1.99128	2.92016	3.1755
FAM222B	3.83839	3.14481	2.9197	3.14141
GM2A	2.51063	2.07661	2.91953	3.65499
NOVA1	4.52504	3.79831	2.91924	2.48282
SNAI2	2.79245	3.24364	2.91834	3.9981
ASCL1	4.30017	2.26486	2.91805	1.19505
C16orf87	3.23689	3.78276	2.91727	2.86991
IGSF6	1.98783	1.21071	2.91679	3.06508
EBF1	3.34031	4.43812	2.91627	4.23984
SERPINB8	2.78412	1.89393	2.91514	3.15856
PCDHB13	3.65149	2.45667	2.91446	3.04648
ZNF418	2.24235	3.21948	2.91346	2.64365
GCNA	3.57383	2.68329	2.91211	2.99944
NEXN	2.69106	2.8497	2.9111	3.63002
TMEM184A	3.52892	2.19058	2.90861	2.52316
PGBD1	3.76033	3.19066	2.90828	2.87891
ATAD5	3.8271	3.689	2.90744	2.88401
PPIC	2.07518	2.08648	2.90703	3.13041
PLEKHH1	4.79985	3.83089	2.90538	3.80291
SMYD4	3.63513	3.57609	2.90516	3.28249
CFAP91	4.052	3.11374	2.90204	3.21669
MT-ND6	3.48721	3.04558	2.90194	2.80657
STK26	2.7695	3.96841	2.90187	3.43169
SFMBT2	3.25822	2.76289	2.90065	4.0009
CHCHD6	3.06882	4.05953	2.89986	2.52224
ATRNL1	3.17137	3.71438	2.89976	2.24768
MUC4	3.81153	4.33642	2.89896	3.5478
CELSR3	4.21884	3.45788	2.89867	3.25575
CBX4	3.74126	3.55157	2.89821	3.92792
PRELID2	3.69023	3.42649	2.89758	2.45522
FKBP10	3.00643	3.61167	2.89734	4.40168
ACBD7	4.26665	3.44028	2.89716	3.04537
NCALD	3.69573	2.69671	2.89672	2.05136
CCDC15	3.24766	3.18523	2.89594	2.97402
SLC16A3	3.14829	3.06412	2.89573	4.01233
GOLGA6B	1.67705	0.98507	2.89557	1.02224
CEP55	3.66258	3.7522	2.89499	3.11824
STARD4	2.84945	3.02551	2.89258	2.99197
NCEH1	2.79456	1.84753	2.8925	3.47657
ACKR3	4.01765	2.298	2.89133	3.53648
PCDHB12	4.03992	2.36864	2.89117	2.85957
RAMP2	2.99459	2.4726	2.88941	3.44816
BIRC3	2.49098	1.61485	2.88907	3.21868
EPHA2	2.29216	1.36958	2.88875	2.95194
CSTA	1.66569	1.29089	2.88865	2.87456
NSG1	4.03193	3.91015	2.88749	2.62764
DPP10	4.02453	3.71682	2.88736	2.08584
PREX1	2.72279	3.2569	2.88633	4.34921
NR3C2	1.96625	2.40867	2.88534	1.97261
PTPN21	2.22943	2.64259	2.88465	3.26159
CRYM	3.37836	0.549887	2.88323	1.11189
CDH6	2.8083	1.94725	2.88271	2.58652
H3C6	2.86179	4.7058	2.88121	2.6643
TRANK1	2.52142	1.61749	2.88054	2.89806
ERV3-1	3.97766	3.09818	2.87979	3.36623
TRIP13	3.48136	4.04571	2.87969	3.60976
DLL1	3.6831	2.31811	2.87931	2.45625
MOCOS	1.12429	1.08527	2.87919	1.47511
INMT	1.50487	0.970191	2.87889	2.00163
ATF7IP2	1.70262	1.5215	2.87756	2.29865
COL16A1	3.11429	3.27714	2.8756	4.40231
ASXL3	4.44987	2.59756	2.87489	1.86923
BAIAP3	4.31115	0.976613	2.87446	2.26991
TCF19	3.60584	2.88092	2.87434	2.53407
SAMD9L	2.42146	1.59101	2.87331	3.91693
CPLX2	4.26117	3.49923	2.87212	3.40369
C12orf56	2.29546	2.52324	2.87102	2.05392
EDNRB	1.90375	1.87572	2.87059	2.72588
STOX1	3.13764	2.45587	2.87052	2.68004
PLEKHG1	3.61306	1.75471	2.86918	3.65564
CCDC106	3.32614	3.09163	2.86783	3.68523
NOSTRIN	2.52533	1.89749	2.86639	2.82083
CCDC191	3.76323	2.63648	2.86364	3.04457
CRYBG1	1.90384	1.41222	2.86254	2.92797
IKBKG	2.54941	2.99263	2.86253	2.91905
D2HGDH	2.91166	2.60961	2.86216	3.01935
GJA1	3.78198	5.19611	2.86143	5.67822
CLEC3B	1.76067	2.00123	2.86079	2.97634
GUCY1B1	3.13	2.62877	2.85916	3.468
PCDHB8	3.76543	2.52864	2.85787	3.06106
SEC16B	1.02505	0.954851	2.85786	1.46804
EVA1A	1.45515	0.372912	2.8569	0.922144
GULP1	3.73733	2.12123	2.8565	3.00847
CDCA7	2.94269	4.55657	2.84981	3.3441
LILRB2	1.96894	1.44886	2.84926	3.6994
PKIB	3.68973	2.82142	2.84706	1.39816
ATP6V1B1	4.26407	2.50603	2.84632	2.85755
PIK3R5	2.08652	2.00609	2.84574	3.55462
L3MBTL3	2.60095	3.47327	2.8442	3.16892
FEZ1	2.61604	2.86637	2.84332	3.44045
MR1	2.15652	1.68746	2.84215	3.17713
SPA17	3.94752	2.79127	2.84177	3.04678
SEPTIN3	3.9582	3.82927	2.84099	2.82303
NPHP3-ACAD11	2.66606	2.33042	2.83997	2.7007
SGTB	3.48553	3.42883	2.8388	3.4553
PDZK1IP1	1.22328	0.40915	2.83801	1.19483
B4GALNT3	4.03871	3.9334	2.83653	4.56824
HBG2	1.92865	3.11534	2.83397	2.91857
ELOVL6	2.2892	1.88266	2.8321	1.62162
SLC2A10	1.4131	1.33107	2.83192	2.20109
NTM	4.36281	3.14819	2.82662	4.07997
HSD11B2	3.85213	3.269	2.82622	3.03651
CSF3R	1.99482	1.5919	2.82568	3.17039
ZNF514	3.12342	2.93064	2.8254	2.92465
NDRG4	4.03951	3.33393	2.82284	3.40499
ADGRF5	3.05723	3.24221	2.82131	4.37769
SRR	3.21033	2.79301	2.81957	3.46332
ARHGAP9	2.3471	2.77887	2.81932	3.76593
BRCA2	3.63559	3.66922	2.81842	3.35962
SCIMP	1.7028	0.848372	2.81742	2.81833
EFNA5	3.07226	3.5145	2.81712	2.94876
CARMIL2	3.39613	3.22693	2.81532	2.95015
VIPR1	2.07806	1.63692	2.81526	1.584
INPP5F	3.40815	3.44981	2.81502	3.19274
REEP1	2.98356	2.27123	2.81497	1.96643
HOXD10	4.00671	3.32183	2.81421	2.79986
TCF3	3.86897	4.70658	2.81226	3.84472
ADAMTSL4	1.89993	1.27688	2.81209	2.11511
CELSR2	3.80884	4.07047	2.81118	3.76522
UBE2D1	3.16579	2.92533	2.80961	3.23045
ZNF232	3.77479	4.25916	2.80621	3.12125
STEAP1	1.3041	1.47519	2.80605	2.16058
ACCS	2.65547	2.07745	2.8056	2.86053
CCDC74A	3.7256	3.19685	2.80486	3.38786
LEF1	3.52582	3.73816	2.80464	4.73798
SKA1	3.20317	3.07594	2.80366	2.76473
LARGE2	3.3635	2.4722	2.80357	2.79758
PCDHB4	4.01912	2.65395	2.80305	2.87494
ARAP2	2.43639	2.0937	2.80224	3.33608
TEX30	2.90958	3.28374	2.80208	2.85433
CACFD1	2.8274	1.87341	2.80159	2.36848
RPH3AL	2.63192	1.78634	2.80158	2.7256
KCNH2	3.60453	3.08613	2.80009	2.71229
MPZL2	2.10663	1.82354	2.79924	3.31738
ZNF527	3.50419	3.6709	2.7992	2.98423
ZNF66	2.9931	3.0764	2.79918	2.54602
GGT5	1.76203	1.37706	2.79903	2.93422
SLC7A9	1.95565	1.01724	2.79661	1.62512
PRKX	3.14563	4.64209	2.79619	3.89877
PLCE1	3.49762	2.37638	2.79571	3.07496
PARVG	3.2494	1.70654	2.79149	3.5124
CTNND2	2.0876	3.03068	2.79088	1.72136
ZNF850	2.76606	3.33956	2.79081	2.49147
PLEKHA6	3.31994	1.92371	2.78903	1.94467
UBASH3B	2.74122	2.30832	2.78783	3.57
LAD1	2.17005	2.31202	2.78703	2.74411
AL049569.3	3.50095	2.99662	2.78659	3.3125
IL15RA	2.36214	1.47926	2.78645	3.15277
P3H2	2.07061	2.61863	2.78583	2.67702
C1QTNF5	2.72944	2.23501	2.78489	3.56501
ABLIM2	4.12338	1.42167	2.78211	2.66934
PRH1	4.08775	4.11318	2.77969	2.95424
CD209	1.81725	1.44243	2.773	3.87993
NCF4	2.18539	1.40972	2.77271	3.87286
RAMP3	1.5725	1.60325	2.77241	2.40929
CSGALNACT1	2.18199	2.14889	2.77169	3.75449
TAMALIN	3.01822	4.04333	2.77167	3.56366
CDCA3	3.5497	3.61277	2.77005	2.90784
ADAMTS12	2.66926	2.66792	2.76982	3.61848
CCDC68	1.35155	0.922392	2.76953	1.651
TGFB1I1	3.23605	3.11335	2.76761	3.98147
MND1	3.16748	3.60081	2.76743	2.5687
GLIPR1	2.04528	1.63342	2.76734	3.56987
MPP7	3.37654	1.32181	2.76691	3.39775
CD4	1.74559	1.3574	2.76495	3.26163
SDK2	3.38691	3.50602	2.76369	2.42207
CLIC2	1.84704	1.86085	2.7625	3.38688
BAALC	3.50174	2.74596	2.76238	3.72104
USH1C	3.62415	1.74566	2.76215	2.32523
MPEG1	1.92109	1.28874	2.76128	3.49274
GASK1B	2.52775	2.14559	2.76005	4.18342
IGF2	1.91317	2.10016	2.75996	2.35955
APOL4	3.14245	3.23523	2.75954	2.9768
ADGRL4	2.73276	2.41448	2.7584	3.80331
PPAT	3.1127	4.63504	2.75821	3.22007
MGAT5	3.12124	3.1631	2.75766	3.39969
ESPL1	3.69478	3.71939	2.7576	2.98415
ANKAR	3.11763	2.54865	2.75749	2.74134
STAG3	2.02842	2.25276	2.75699	1.81223
ZBTB18	3.10181	3.65466	2.75631	3.05303
RGS7	4.34495	2.6392	2.75593	2.096
CCDC180	3.53886	2.25462	2.75507	2.62349
JPH1	3.72595	3.87187	2.75358	3.45148
OTULINL	3.7874	2.87367	2.75234	2.8637
TMEM108	2.58058	3.16513	2.75229	2.13113
MYLIP	3.82401	2.80646	2.75104	3.51028
KCNJ8	1.47767	2.02337	2.74788	2.25724
ZNF483	4.41435	3.862	2.74617	3.11304
ZNF496	3.76322	3.6042	2.74591	2.74006
GPATCH2	3.73357	3.55005	2.7451	3.39038
TSPAN2	2.19096	2.42136	2.74476	2.18823
CEBPB	2.33509	2.08948	2.74466	3.03285
DNAI4	3.74637	2.90756	2.74449	2.94786
GEMIN8	3.43859	2.76247	2.74325	2.73683
STK17A	2.70944	2.29262	2.7424	3.21378
BCL3	2.70445	1.34936	2.74133	3.20058
BIVM-ERCC5	2.9611	3.13684	2.73909	3.17176
PAQR3	3.13668	4.12115	2.73838	2.81333
BTK	2.15475	1.59765	2.73783	3.3378
AC008581.2	1.70074	2.10614	2.73645	1.10108
MCM10	3.69254	4.1084	2.73574	3.01404
PTGFRN	2.59413	3.28254	2.73542	3.55746
CLIP4	2.81346	3.59169	2.73461	4.1738
SNTB1	1.67936	1.12028	2.73448	3.19881
HOXB2	4.35426	3.13958	2.73375	1.39652
COL4A5	3.05064	5.03747	2.7327	3.54597
IL33	1.83944	1.55878	2.73184	2.45385
PDLIM2	2.15408	2.13234	2.73055	3.20718
DNER	3.81473	1.4509	2.73012	1.82148
C8orf88	2.83543	3.68536	2.72834	3.13591
CXCL10	1.82482	1.22272	2.72811	3.70808
TFAP4	3.58222	4.38396	2.72703	3.01317
SPI1	2.14741	1.56812	2.72524	3.80626
EGLN3	3.31472	3.15894	2.72432	3.04988
GALNT12	3.21393	2.69652	2.72325	3.24385
CLEC2D	3.26835	2.37945	2.72101	3.74783
GADD45G	2.93366	2.27976	2.71819	2.78596
NTN4	1.95044	1.57286	2.71743	2.3256
CETP	0.989364	0.451676	2.71732	1.63927
CCDC30	4.02909	2.96449	2.7169	2.79149
HSPB8	2.83386	2.25201	2.7157	4.25819
LAMB3	2.06202	1.89365	2.71533	3.36743
TRIM16	3.65333	3.61142	2.71519	3.96375
GIMAP5	1.92086	1.33795	2.71358	3.21767
PENK	2.76881	2.42895	2.71354	4.07401
CLTCL1	3.96237	3.06493	2.71318	3.00934
BORA	3.05543	3.47503	2.71262	3.19181
MAP3K14	3.76835	3.14571	2.71257	3.06648
CD48	1.88218	1.47353	2.71221	3.39374
HYDIN	4.5873	3.30372	2.71086	2.71334
THSD4	2.68821	2.15338	2.71017	2.58866
ITGA7	3.4193	4.02812	2.70986	3.73313
LSAMP	3.38168	3.65241	2.70737	2.92889
DLG4	3.90972	3.60942	2.70726	3.73153
C2CD2	2.46625	2.31894	2.70553	3.47318
SOX9	3.60642	3.04981	2.70517	3.35834
NUDT7	1.84705	1.05218	2.70378	1.35933
THNSL2	2.47332	1.66857	2.70262	2.05364
KREMEN1	3.49737	3.21437	2.7017	4.16473
ARHGEF9	3.36425	3.31933	2.70124	3.41798
CLEC7A	2.32399	1.58074	2.69885	3.68841
LRRC34	3.69181	3.18219	2.6988	2.48341
SGO2	3.36524	3.37994	2.69835	2.66175
WNK3	3.33026	2.2492	2.69775	2.39202
FCHSD1	3.00426	2.46251	2.69681	3.41249
GBP5	2.05387	1.21802	2.69471	4.43161
APBA2	3.55356	4.32154	2.69407	3.71702
NR1D1	3.09061	2.22965	2.69405	2.75338
FGL2	1.9549	1.17839	2.69375	3.27104
TMC5	3.4165	0.794266	2.69295	1.43858
SOX4	3.78467	3.47923	2.69262	2.73749
SPTLC3	1.23027	0.930238	2.69138	1.64846
COL10A1	2.17057	1.35302	2.6903	3.26121
NR4A2	3.73902	3.53232	2.68999	3.3925
ZP3	3.48857	2.90308	2.68686	3.1154
FRMD4A	3.02054	2.81724	2.68667	2.95606
DNAJC15	2.14404	2.95123	2.6855	3.65082
CHL1	3.2629	2.90687	2.68387	4.17047
SATB2	3.35634	3.87687	2.68365	3.35872
CAMK4	2.26645	3.58955	2.68309	3.64203
CDYL2	2.91066	2.29909	2.68271	3.37751
USP49	3.54189	3.51432	2.68227	2.74891
IFIT2	1.51703	1.02632	2.6794	2.33479
SLC25A23	2.97738	2.1429	2.67895	2.60633
KITLG	3.57219	3.25266	2.67711	2.24014
NRM	3.33677	2.68156	2.67697	2.53506
LCA5	3.43676	3.3549	2.67625	2.67578
LPXN	2.54358	1.51993	2.67373	3.67746
GRIA2	3.56909	3.04011	2.67348	2.32608
DLGAP1	2.73423	1.31743	2.66946	1.9408
DYRK1B	3.67128	3.41544	2.66944	3.35597
CHTF18	4.03848	4.19399	2.6682	3.25553
KCTD1	3.59007	2.99681	2.66692	2.86946
ZFPM2	2.42055	3.20434	2.66631	3.49626
PAX6	2.71201	5.10511	2.66362	3.55897
MAP3K6	3.13113	2.54226	2.66253	3.52094
FOS	3.40656	2.73465	2.66145	3.74669
LAIR1	2.12041	1.45524	2.66095	3.69165
CDHR3	3.01499	2.19229	2.66077	2.19957
BIN2	1.94232	1.36188	2.65994	3.52823
CELF3	3.92634	2.79538	2.65881	2.86586
CFAP20DC	3.83143	3.12871	2.65597	2.90739
AC008982.1	1.65147	3.45375	2.65553	2.65714
VAV1	2.49694	1.38666	2.65526	3.25706
CCNJL	2.82735	2.83446	2.6551	2.87213
ZNF681	2.93999	2.35546	2.65103	2.41017
DNAJB5	3.29285	2.67403	2.6489	2.51568
HIGD1A	1.97254	1.66895	2.64839	2.23119
AGR2	3.21517	3.61659	2.64792	2.12922
GAREM1	3.48628	2.04778	2.64789	2.19601
ANGPTL4	1.3332	2.1458	2.6478	2.48387
FMO2	1.6414	1.654	2.64718	2.79825
FAM153B	2.93715	1.50686	2.64683	2.72772
RAB40B	3.18888	2.6445	2.64645	2.68527
MRPS26	3.22242	3.38542	2.64523	2.66627
POLQ	3.10612	3.71944	2.64375	2.79996
SLC10A5	1.84452	1.28107	2.64353	1.40492
RASA3	3.74238	2.37548	2.64096	3.38654
PID1	1.7143	0.850994	2.64034	1.49735
ZNF382	2.66701	3.18014	2.64028	2.68594
CCBE1	2.09115	2.00264	2.63942	2.40548
C1QL1	3.69067	2.29104	2.63904	2.61358
HK2	3.74654	4.71034	2.63898	3.9564
CACNA1C	3.87796	3.16322	2.63877	3.91851
BAHCC1	4.1733	3.77199	2.63773	3.12783
ARHGAP31	2.37391	2.50083	2.63629	3.70654
PLVAP	3.66574	3.05269	2.63619	4.53403
CPEB2	2.39748	1.92839	2.63618	2.96573
E2F8	3.11384	2.83285	2.63534	2.62428
SNX16	3.52993	3.10717	2.63488	3.09644
CXCL2	1.03189	0.418356	2.63202	1.3295
TNFRSF10A	1.87596	2.28564	2.63105	2.93327
MAP2K6	2.75565	2.76635	2.63043	2.57148
BMF	2.66694	2.50439	2.62975	3.10846
ABHD14A-ACY1	0.935496	0.895512	2.62882	0.959277
CRACDL	3.88157	1.99559	2.62877	2.12484
RAMP1	1.38173	1.24974	2.62594	1.85295
CASZ1	4.06822	3.7274	2.62552	3.21672
APH1B	2.73132	2.62335	2.62469	2.65933
CCDC144A	4.30616	5.13171	2.6244	3.26148
SIGLEC14	1.29195	0.898707	2.62397	3.02771
AMOTL2	2.09426	2.12068	2.62309	2.35032
CRB3	2.09186	1.16218	2.62298	1.91226
FAIM2	3.21303	2.38566	2.6229	2.1604
NPIPB15	4.32926	3.85699	2.6213	4.87979
LRP4	3.93034	2.78433	2.62015	4.06951
DEUP1	4.00636	2.71391	2.6194	1.57277
TLCD4-RWDD3	1.90544	1.54242	2.61911	1.44005
NELL2	2.85663	5.25503	2.61906	4.26091
CALHM6	2.25321	1.7573	2.61813	3.67983
BASP1	3.31599	2.80528	2.6178	2.67302
CEP131	3.47442	3.72312	2.61779	2.94022
GRAMD1B	3.31591	2.95267	2.61778	3.21468
CD3G	1.86407	1.10568	2.61584	3.98875
MCTP2	2.75108	3.3123	2.61519	2.67421
ABCA9	1.44427	0.924316	2.6144	2.12504
IGF2BP2	2.47377	2.94877	2.61314	2.95025
TTC6	4.37441	2.79211	2.6125	2.14854
ADAM23	3.88986	3.67991	2.61088	4.09744
DGKB	4.58428	3.58075	2.60963	1.60848
CHMP4C	2.72021	1.74431	2.60938	2.19555
NRN1	2.88117	2.17655	2.60829	2.07436
SGK2	1.38266	0.76149	2.60815	0.9677
SLC44A5	3.11623	3.30471	2.60692	2.34112
WASF3	2.92577	2.97656	2.60649	3.18511
KCNC3	4.10954	2.79751	2.60637	3.25665
SPSB1	2.03606	0.989296	2.606	2.28149
GPR137C	3.6336	3.38299	2.60576	2.55015
FABP3	1.95799	2.19625	2.60323	3.51828
TMTC1	3.59409	2.21801	2.60305	3.11177
RIMKLA	3.62253	2.85091	2.60283	2.56708
DNAH1	3.14581	2.46762	2.60245	3.00131
FAM118A	4.11128	3.45035	2.59928	3.10905
ZNF687	3.22713	3.06473	2.59737	3.19434
AP1AR	3.10201	3.20517	2.59719	2.35097
PNMA6A	3.97014	1.17286	2.59717	1.97562
LOXL1	2.77258	2.62479	2.59465	3.4824
PTH1R	1.38242	1.01508	2.59386	1.49068
APOBEC3G	2.65691	1.53334	2.59349	3.52102
ADD2	3.65898	3.81792	2.59261	2.47905
OLFML2B	3.24843	3.63935	2.59154	4.96082
LYNX1	2.33363	0.623166	2.59141	2.02517
NAALADL2	2.14237	2.43933	2.59051	2.54998
H4C9	2.26591	1.75523	2.59041	3.02044
SEMA3F	3.46383	3.11514	2.58962	4.66274
TRAF3IP2	3.35655	1.9463	2.58928	2.87063
HSD17B14	2.87457	1.19643	2.588	2.45063
TBC1D3D	4.13163	2.87535	2.58798	3.16836
NCKAP5	2.66162	2.17251	2.58497	2.53903
AP000781.2	1.48648	1.33301	2.58275	1.72715
AL162231.1	2.60061	1.96189	2.58247	2.30735
H4C6	2.45986	3.42785	2.57964	4.22583
SYDE2	2.88774	2.10522	2.57955	1.64944
CLDN11	2.64274	2.80565	2.57928	2.66758
HMGN5	3.50409	3.43896	2.57897	2.92771
SLC35C1	1.7759	1.31177	2.57809	2.04081
TPPP3	3.29385	2.66014	2.57773	2.93156
SLC46A3	1.20276	0.912364	2.5767	1.72084
FAM86B1	3.84859	2.08724	2.5765	2.08478
ENPP4	3.04875	2.25563	2.57502	2.326
CLIP3	3.54665	3.75903	2.57401	3.17408
POU6F2	2.29253	2.26383	2.57135	1.153
RNF165	3.47551	3.62263	2.5704	2.71346
TRPV4	1.2687	1.14473	2.56977	2.72453
S100A9	2.24735	1.24276	2.56967	3.86926
CSF1	1.88343	1.07083	2.56812	2.90949
AMOT	3.11856	3.4721	2.56798	3.54573
RGPD3	2.56855	2.13474	2.56731	3.58429
REEP2	4.20583	3.41024	2.56726	2.86254
HERC5	1.65809	1.7668	2.56719	2.27016
ASAP3	2.37283	2.08072	2.56666	3.52096
AFAP1L1	2.90655	2.31566	2.56543	3.77736
CACHD1	3.05477	3.03507	2.56542	3.98138
CBSL	2.15624	0.916365	2.56539	2.26547
SLC22A23	3.07127	1.55703	2.56494	2.35972
SAMSN1	2.0999	1.58309	2.56469	3.78225
NEIL3	3.26818	3.61799	2.56445	2.51083
ADA	2.68716	2.31548	2.56425	3.51679
ADORA3	1.75022	1.07679	2.56218	3.25166
ITGB8	2.85139	1.81105	2.56163	2.17575
NEK11	3.20299	2.38079	2.56156	2.67111
CD2	1.85367	1.32227	2.56153	3.4016
CACNA2D2	3.51706	2.94547	2.56084	3.44149
ANXA3	1.4458	1.37247	2.56026	1.94662
SDSL	1.2749	0.544794	2.56	2.07741
TLR3	1.65882	0.811098	2.55939	2.2404
HYKK	3.06603	2.47291	2.55803	2.81926
HAVCR2	1.93968	1.39345	2.55682	3.39823
CLSTN2	2.82026	3.86734	2.55559	4.11554
FHOD3	4.17251	2.66627	2.55489	4.01833
STK10	2.57406	2.16747	2.55456	3.35325
NRXN3	4.70141	4.16671	2.55448	3.93411
SLCO5A1	4.09246	3.30516	2.55422	2.36603
GRAPL	2.7143	1.69756	2.55217	3.18918
POGLUT2	2.88978	3.92598	2.55215	3.39966
PTN	2.37147	2.42897	2.55045	2.2985
ASF1B	3.35246	2.68581	2.54999	2.42647
CMKLR1	1.86533	1.2484	2.54817	3.80702
ZNF607	3.22075	3.47756	2.54754	2.78547
H2AW	3.3445	4.40532	2.54625	3.36497
PMEPA1	2.58651	2.37212	2.54532	2.67976
KSR2	4.07647	2.89816	2.54454	2.59321
TREM1	2.60227	1.78178	2.543	3.27874
AGBL4	3.99855	3.23491	2.54294	2.79241
TCEAL2	4.55478	5.37254	2.54261	2.82171
PRXL2C	2.87902	2.65333	2.54225	2.85813
VAV3	2.67909	3.47716	2.54197	3.74236
HPSE	2.68892	2.66959	2.54109	2.64467
MAPK10	3.55913	2.6041	2.5406	2.52448
SLC38A11	2.20612	0.813983	2.5396	1.38751
COL27A1	1.88698	1.51269	2.5381	2.82796
ID1	2.49205	2.22194	2.53726	3.12315
TMSB15B:ENSG00000158427.15	3.06553	3.1729	2.53718	2.1553
ARFGEF3	3.58284	2.52237	2.53699	2.49842
CCSER1	4.23505	4.4669	2.53461	3.50901
GRIK3	4.43616	2.90856	2.53273	2.45276
SLFN13	2.92868	2.02406	2.53088	2.81586
CD86	1.9526	1.3852	2.53078	3.47313
MATR3:ENSG00000280987.4	2.58313	2.70827	2.52998	2.19788
AC007325.2	2.24342	1.12341	2.52616	1.31363
DBF4B	3.64633	3.22647	2.52604	3.01501
SLC29A4	3.23577	2.02761	2.52562	2.57293
CRABP1	3.59253	4.71144	2.52483	2.24938
STRA6	2.58277	2.02995	2.52422	2.80079
SGO1	3.17586	3.36729	2.52403	2.74537
HHIP	0.620927	1.85052	2.521	1.0395
IFIT1	1.16432	0.767943	2.51874	1.71947
LHFPL2	2.4408	2.34062	2.51825	3.73955
GSDME	2.13845	2.25546	2.51705	2.91027
PLPPR1	2.57368	2.01137	2.51575	1.9455
FAM72D	3.15908	3.68164	2.51188	2.80534
FRAS1	4.16196	3.59781	2.51116	2.86302
RAB19	2.96671	1.58662	2.50954	1.22201
SMIM22	3.20744	2.0642	2.50888	2.57074
EPHA4	3.23258	3.29475	2.50805	3.56435
PAX5	3.93492	2.54582	2.5062	2.96313
TENM4	3.0904	2.7351	2.5058	2.62708
SLC43A2	3.01795	2.20807	2.50527	3.55134
LRP3	2.33611	2.45431	2.50503	2.18884
ITGA11	2.80757	2.67709	2.50427	3.98309
OLFML3	1.88723	1.20106	2.50403	2.90542
ABHD17C	2.84158	2.09917	2.50284	2.49363
ESR1	0.969055	0.3816	2.50242	1.2147
EPHB2	2.72082	2.63087	2.50204	3.80386
PITPNM2	2.73346	2.36518	2.50112	2.65042
KIF18B	3.24276	3.08144	2.49961	2.67788
AVIL	3.51813	2.68021	2.49729	3.19202
GREB1L	2.27056	2.78502	2.49687	2.58219
ARHGEF17	2.8315	3.20094	2.49607	3.48005
ZIK1	2.43733	2.86201	2.49547	2.71986
METTL4	3.08984	2.86748	2.49398	2.67913
AKAP7	1.91441	1.61074	2.49361	2.13498
SKA3	3.18851	3.36771	2.49325	2.54123
AC242842.3	2.11339	1.84024	2.49315	2.82073
PLA1A	0.863354	0.653374	2.49279	1.71653
SLC4A8	4.31299	3.72174	2.49242	3.56045
RNF182	3.22302	2.61572	2.49234	2.40073
P2RX7	2.16719	1.30809	2.49097	3.03836
RGS9	3.95141	2.18321	2.49067	2.47938
RAB4B	2.6831	2.61088	2.48943	2.90295
PPP1R1C	1.70392	1.58024	2.48841	1.19504
SLC13A3	1.74403	1.00244	2.48769	1.06007
LRRC6	3.09784	2.10229	2.4847	2.82215
SNED1	2.96249	1.16185	2.48371	2.69899
TNFSF13B	2.27409	1.51642	2.48173	3.71538
PLAT	2.65338	2.0525	2.48158	3.43323
CCDC69	1.8901	1.33509	2.48141	3.30581
EPHB3	2.56905	1.62035	2.47888	2.87492
FERMT3	2.1981	1.51971	2.47862	3.68708
SACS	3.40477	3.7395	2.47831	3.4354
DRD2	4.65366	3.40189	2.47759	3.00932
KLHDC9	3.56897	2.26707	2.47733	2.67593
MTFR2	3.15577	3.07257	2.47717	2.89787
UNC79	3.66546	3.31875	2.47652	2.65519
S100A14	1.99849	0.868106	2.47648	2.2314
TMEM45B	2.32731	0.687969	2.47596	1.8601
CRISPLD1	2.47973	2.36365	2.47563	2.77305
RNF157	3.17703	2.62716	2.47535	2.64963
ADAM19	3.02923	2.51941	2.47527	3.35866
GOLGA8H	2.95522	2.14351	2.47361	2.42298
PCBP3	3.19861	2.38401	2.47314	1.67233
KIF19	3.77191	1.54194	2.47298	2.03256
TRIM13	2.68593	2.72413	2.4729	2.84846
DNM3	3.7785	3.75148	2.47136	3.72716
SMCO4	2.45821	1.74639	2.47009	2.25871
HILPDA	3.61657	3.47729	2.46929	3.17818
ISG15	1.5135	1.15777	2.46918	2.57756
TIMP3	2.64845	2.616	2.46861	3.54801
HOXA5	2.40134	2.64692	2.46808	3.71482
CMTM8	1.92701	1.5635	2.46736	1.84762
KCNH6	3.32525	2.04169	2.46573	2.14894
LPIN3	2.59665	1.1473	2.46508	2.72546
JHY	3.68231	1.80396	2.46474	2.13308
CDC25C	2.91563	2.95145	2.46469	2.25631
ZFHX4	2.23544	2.63432	2.46259	3.02751
CCL5	2.06613	1.25806	2.46067	3.74241
TP73	3.96697	4.16271	2.46031	3.13132
ANKRD20A3P	3.83806	2.88882	2.46015	1.99827
HUNK	3.16542	2.45733	2.45971	2.71951
GOLGA6A	1.35722	0.808808	2.45927	0.78661
BVES	2.11806	2.5051	2.45883	2.54905
GLRB	2.67561	2.44618	2.45805	1.99138
AIF1L	2.81773	2.32681	2.45753	2.77528
CHST9	1.66434	1.69956	2.45436	0.793597
DCX	2.99734	5.06495	2.45187	2.385
KPTN	2.77368	2.87847	2.45148	2.89076
PTPRN	3.34478	1.67361	2.44934	2.22587
PRKAR2B	3.01742	3.29639	2.44932	2.50612
PALM	2.6124	3.08669	2.44904	2.35749
C1orf226	3.02558	2.68509	2.44863	2.29566
HENMT1	2.81675	2.90704	2.44702	2.82332
ALG1L	2.40156	1.91438	2.44648	2.65677
CDRT4	3.45448	2.09239	2.44633	2.55675
TSPAN18	2.08484	2.21583	2.44609	3.84802
MYOM2	2.34087	2.61426	2.44591	2.01649
JAM2	2.10882	2.63245	2.44482	2.90666
NR0B2	2.35344	0.508535	2.44461	1.12651
WAS	2.09719	1.51862	2.44358	3.45943
TMEM154	2.26998	1.30881	2.44155	1.70808
SYNPO2	2.24977	1.46846	2.4413	2.82787
RHOD	0.819197	0.693526	2.44107	1.69815
LRRC32	2.21125	1.70524	2.44071	3.36909
ZNF415	3.01395	2.4906	2.44061	2.87786
MECOM	3.00209	2.70486	2.44055	3.0058
TM6SF1	2.28329	1.53753	2.43951	2.7114
FYB2	1.72961	0.178344	2.43891	0.861054
ADAMTS10	2.14998	1.47442	2.43874	2.88578
EDNRA	2.85321	2.787	2.43754	3.491
CES3	1.91125	0.889076	2.43687	0.959567
TMOD1	1.44221	1.22147	2.43656	1.97227
ADAMTSL1	3.65617	2.03874	2.43381	2.71618
NBL1	4.01326	2.72731	2.4335	4.33343
ATP6V1C2	2.7598	2.4645	2.43308	2.17194
NLRP2	3.01165	3.77536	2.43161	2.8663
WHRN	3.71807	3.09768	2.43149	2.87271
ECSCR	2.4637	1.7596	2.43124	3.1966
PHYHIPL	3.02012	2.58057	2.4309	2.44128
CCL19	1.04607	0.661155	2.43084	1.51547
POLR3G	3.6146	3.93652	2.43067	2.42026
SPOCK2	2.68838	2.29921	2.43041	3.62257
ZNF709	3.27221	3.02598	2.43016	2.21456
ELL3	3.22253	2.4985	2.42834	2.4305
SPAG1	3.07823	1.88321	2.428	2.556
TMEM255B	3.39419	1.88174	2.42711	2.74806
EPHA3	1.46796	2.05945	2.42601	2.15564
GAS7	2.23828	2.33717	2.42564	3.66599
EPHA1	0.951348	0.55372	2.42522	1.03466
RHBDF1	3.00077	1.70219	2.42501	2.8831
CELF4	3.67578	3.05826	2.42485	2.68697
LILRB5	1.06195	0.742437	2.4246	2.5096
UPP1	1.98805	1.71634	2.42414	2.99149
PPFIA4	4.17862	4.04747	2.422	3.38486
TELO2	3.23375	3.17304	2.42199	2.85358
RPS6KA6	3.3543	3.50215	2.42105	2.10449
TAS2R46	2.91533	2.87553	2.4187	2.5615
OSCP1	3.39971	2.73834	2.41781	2.78572
IL16	2.33645	1.27961	2.41722	3.02034
ERG	2.49837	1.95464	2.41721	2.79928
HSBP1L1	1.22923	1.15455	2.41712	1.89118
LETM2	3.34172	2.9599	2.41603	2.53885
CHST11	3.39086	2.43026	2.41527	3.70334
AGER	3.3573	2.73143	2.41409	3.14733
HOXD8	3.38726	3.18041	2.41363	2.19919
AC112128.1	3.01884	2.99822	2.41197	2.79357
PDE8B	2.85351	3.01616	2.41192	2.61873
ZNF177	3.66846	2.94056	2.4109	2.29103
TBX15	1.9816	1.11421	2.40988	1.56175
PHOSPHO2	3.40781	3.11597	2.40911	2.28643
ZIC2	5.10066	4.71867	2.40831	3.48302
ADCY2	4.06874	1.61773	2.40829	2.14735
PTGDS	1.79808	0.753631	2.40798	3.02402
S100A8	1.9499	1.76316	2.40555	3.92187
MBD3	3.3002	3.83541	2.40471	2.21313
MFAP3L	1.23123	0.722945	2.40315	0.774327
CYRIA	1.85	1.91495	2.4027	3.05471
C5orf34	3.3924	3.24001	2.40235	2.91347
CD163L1	2.33814	2.39351	2.39845	3.57931
FBXL2	3.73327	3.14586	2.39784	2.8326
ZDHHC11	4.22476	3.05491	2.39758	2.79438
PDE1C	2.81821	2.61571	2.39718	2.88693
PODN	1.57021	1.42715	2.39658	2.58376
IFIT3	1.28696	1.0708	2.39461	2.58413
OXER1	0.981094	0.83352	2.39196	1.24955
MCTP1	2.37284	1.90675	2.3902	3.95013
AL357075.4	3.39548	1.78969	2.38849	1.13944
MED12L	3.30715	3.98386	2.38849	3.13462
SHOX2	2.03494	3.42999	2.38845	2.79395
TMEM107	3.31356	2.8702	2.38712	2.88577
NIPAL1	1.36237	1.13422	2.38514	0.878182
CENPM	3.2113	3.57203	2.38509	2.33259
AK7	3.01945	1.80279	2.38345	2.2248
GOLGA8K	2.50858	2.00032	2.38272	2.32806
ST8SIA3	3.47759	2.76009	2.38199	2.15312
FAT4	1.62312	1.91048	2.3813	1.9583
PDE3A	2.59078	2.31546	2.38073	3.10918
VWDE	3.64384	4.06736	2.38008	2.0039
ADCY5	2.8704	2.64358	2.37885	1.67249
TBC1D8B	2.13321	1.89651	2.37603	2.50341
EXOSC5	2.44926	3.34762	2.37488	2.65594
RBM47	2.38136	0.809068	2.37417	2.1518
HERC6	1.71152	1.26008	2.37203	2.20458
APOD	3.53949	1.69995	2.37139	3.54351
FNDC5	1.73243	2.64932	2.36985	2.06103
HAUS5	3.48119	3.66762	2.36915	2.77099
CATSPERG	3.68755	2.40877	2.36911	2.07045
MYT1L	3.53597	3.24784	2.36848	1.93417
HCK	1.62831	1.89204	2.36324	3.12891
NACC1	3.17229	2.74087	2.36255	3.04782
PIK3C2B	3.01857	2.52519	2.36103	3.43333
TSPYL5	2.27188	2.63326	2.36012	1.91233
SOGA3	3.31122	3.1265	2.36007	1.91663
RPS27AP5	2.1021	2.12919	2.35915	2.14153
NEURL1	3.03865	1.89175	2.35903	1.74895
PPP1R1B	3.07729	3.182	2.35842	4.49205
OVCA2	2.98931	2.66296	2.35801	3.27519
SP140	2.23806	1.34659	2.35701	2.95344
KIFC2	3.61729	2.80136	2.3557	2.34166
MYRIP	1.9471	1.90777	2.35473	1.37708
HCST	1.54476	1.02473	2.35418	3.20786
SPEF2	3.605	2.83701	2.35367	2.82138
TCIM	1.92387	0.913375	2.35365	1.96056
CFAP61	3.91147	2.70072	2.35352	2.3098
TEKT2	4.05682	2.87599	2.35127	2.14059
STPG1	2.96356	2.19342	2.35087	2.30327
DZIP1L	2.80375	2.4113	2.34916	2.31021
TSGA10	3.40324	2.75828	2.34863	2.26189
PSTPIP2	1.94188	1.55055	2.34721	3.05356
DZIP1	3.1106	3.672	2.347	3.28285
PALM3	1.07183	1.84518	2.3463	1.26469
CHD5	2.88005	2.72926	2.34614	2.50448
SLC15A2	2.97277	2.38123	2.34578	3.13736
CYTIP	1.7434	1.50822	2.34528	3.2819
PLEKHA4	1.79193	1.2243	2.34333	2.49437
MFAP4	1.37556	2.74283	2.34254	2.24716
ITM2A	2.46201	1.59785	2.34247	3.39031
FGF14	3.57072	1.86021	2.34159	0.759803
LOX	2.05447	2.35664	2.34138	3.55285
GRIK5	2.97315	3.22801	2.34096	2.88775
LMF1	2.95181	1.55273	2.33772	2.74615
PTPN14	2.39089	2.87849	2.33771	3.92034
CRACD	3.19228	4.46839	2.33592	2.41776
EFCAB13	2.90727	1.94566	2.33541	2.27306
GRIK2	3.86261	3.95844	2.3353	3.46191
ERC2	4.10593	3.40535	2.33487	2.15078
SIX1	2.79018	1.71026	2.33408	1.77644
ARMCX4	3.20514	3.09494	2.32937	2.64445
MPZL3	2.62947	1.7969	2.32882	2.41447
APCDD1	3.14367	2.07657	2.32789	4.46334
CDH13	3.40928	3.89846	2.32706	3.99551
CRABP2	3.71692	2.60369	2.32625	4.14446
ZNF518B	2.43634	3.02148	2.32622	2.4239
NR5A2	1.08651	1.22616	2.32546	1.34612
CDC25A	2.77608	3.21061	2.32446	2.81184
ZNF862	3.28711	2.16355	2.31943	3.1995
PWP2	2.65701	3.07614	2.31678	2.60143
SLC17A9	0.922311	1.59018	2.31619	1.82608
ADAM12	3.28038	3.09739	2.31558	4.29786
CBLN1	3.70886	2.2827	2.31557	2.26133
SMIM24	1.19278	0.568684	2.31456	0.879766
RNASE6	1.65732	1.07705	2.3144	2.78766
HTR3A	2.57852	1.86051	2.31376	0.454683
MID2	2.71183	2.65458	2.31297	2.73667
HNF4G	0.986895	1.03907	2.31224	1.3821
KCND2	2.91987	1.38228	2.30875	2.14952
PTPRE	2.48267	1.75707	2.30774	3.58128
THPO	1.45297	0.39627	2.30737	0.771128
PCDHB16	3.45977	1.76545	2.30681	2.64041
RHOJ	2.71203	2.36357	2.30581	2.75968
ST8SIA4	3.04838	1.4603	2.29963	2.24929
PCDH7	2.55968	1.30543	2.29933	2.4722
TCEAL5	2.78151	3.15189	2.29931	2.22917
TET1	3.71467	3.02216	2.29804	2.43881
OSBPL6	2.20442	2.44929	2.29689	2.88609
ZNF486	2.10868	2.49427	2.29532	2.54975
KCNH8	3.37511	3.00302	2.29384	2.72528
MCF2L2	3.54157	3.24914	2.29239	2.52272
MTURN	3.11171	3.12435	2.2905	2.42361
ADAMTS6	2.57862	2.62187	2.28878	2.38379
PLB1	2.31924	1.15297	2.2861	2.98672
PPP1R14A	1.99721	3.15133	2.2858	2.52131
IL18	1.55329	0.979611	2.28566	2.86849
CD34	2.97675	2.51596	2.28382	3.92231
MELTF	2.86848	2.12927	2.28368	2.19518
MUC3A	1.33367	0.592048	2.28358	1.31818
CCL3L3	1.92062	1.56235	2.2832	3.49823
GREB1	2.95694	1.95657	2.28222	1.74375
MMP23B	2.23632	1.9182	2.28219	2.76599
REST	1.72642	2.11903	2.28064	2.86081
TRPM2	2.03857	1.39205	2.27727	2.7055
C19orf33	2.25016	2.15658	2.27619	2.65413
LONRF3	1.46195	1.48349	2.27578	1.25797
CD274	2.53654	1.84615	2.27506	3.07623
BCAT1	2.46004	3.95653	2.27448	4.28566
CFAP221	2.67397	1.46743	2.27248	1.80063
EML6	2.86192	2.36114	2.27013	2.75727
PLEK	1.48239	1.1893	2.26964	3.4569
SLC25A43	1.40972	1.9767	2.26528	2.56536
PCDH17	3.33899	3.41843	2.26451	2.75133
SLCO2A1	1.91109	1.62607	2.26385	3.14445
PITX1	4.03455	2.77361	2.26147	2.99975
FBLN7	2.50953	1.31477	2.26083	1.47972
NPIPB6	4.13401	1.88352	2.25818	2.38735
CSKMT	2.4779	3.12766	2.25642	2.56527
PTPRO	3.28108	2.70325	2.25571	2.84637
PCDHGB5	2.70033	1.78032	2.25569	2.19807
MMP11	2.46931	2.41451	2.25553	3.20935
GZMA	1.68821	0.810207	2.25496	3.28697
FA2H	2.76275	1.49628	2.25488	1.88807
ABCD1	2.34513	1.54582	2.25488	2.85314
AC104389.6	2.14123	2.69712	2.25391	2.43022
SLC6A6	3.39868	2.59412	2.25366	3.93901
ANGPT2	3.40144	2.35906	2.25231	3.15233
BEST3	3.41039	3.58791	2.25077	2.7726
PPP2R3A	2.75553	2.36337	2.25038	2.92243
DYNC1I1	2.90071	3.10917	2.24878	2.37914
ADRB2	1.59514	1.00501	2.24746	1.84752
RARRES1	1.3333	1.36125	2.24542	2.71317
RASGRP3	2.56462	1.99745	2.24539	3.36614
FSTL4	2.88917	2.26741	2.24431	2.01366
ACRBP	2.65937	1.88662	2.24381	2.10328
ZFPM1	2.60459	3.26666	2.24318	3.17166
PTPN13	3.13025	2.87335	2.24199	3.35333
TSPO	1.83923	1.77765	2.24117	2.56286
KIF21B	2.74191	2.15026	2.23973	2.51991
CDH24	3.08811	3.57249	2.23738	2.75842
FXYD3	2.41746	1.52161	2.23614	3.44281
FAM13C	2.60581	2.3511	2.23612	3.31593
ZNF154	1.95757	2.04149	2.23606	2.87962
LRRC23	3.39736	2.22812	2.23352	2.49369
KATNAL2	3.0977	2.22466	2.23213	2.30615
SHISA4	2.24428	1.89684	2.23178	3.0497
TIE1	1.98583	1.735	2.23072	2.75091
OLR1	1.66427	1.28969	2.22949	2.82478
SLC9A9	1.81982	1.6363	2.22893	2.82029
GATA6	1.58275	1.645	2.22859	2.47906
CARD10	1.49069	0.950735	2.22818	2.10197
CHRM4	2.85429	1.72662	2.2281	1.74489
SEMA3C	1.92654	1.91175	2.22785	3.20324
TICRR	2.83601	3.68682	2.22714	2.50938
TLE6	3.39678	1.98168	2.22659	1.9329
KCNJ2	2.66913	1.66747	2.22655	3.08897
CMTM7	1.7742	1.63193	2.22572	2.34175
LPL	2.3934	3.51149	2.22567	2.45141
NEGR1	3.83565	2.99992	2.22546	1.5754
FAM117B	3.02241	3.44199	2.22537	2.55885
DNHD1	3.16157	2.30539	2.22527	2.58003
CEP126	3.34662	2.28172	2.22248	2.4396
XYLT1	3.49398	1.75193	2.22184	2.49024
MARCHF11	2.94116	1.65042	2.22174	1.37849
SYTL1	3.61909	2.57057	2.21952	2.50325
KCNJ11	2.82002	1.805	2.21849	1.52619
GCAT	2.00021	2.09686	2.21841	1.6842
FSD1	3.45805	4.19942	2.21742	2.69622
TCP11X2	4.51395	2.57328	2.21731	1.10174
RPL39L	1.30732	1.65634	2.21655	1.87801
ARMH1	2.64166	1.79512	2.21646	2.02701
ADAMTS17	1.28848	1.11777	2.21603	1.39635
EPHA7	3.23112	3.37181	2.21515	2.3985
BRSK2	3.12183	3.44919	2.21463	2.62119
LILRB1	1.62188	1.14303	2.21328	2.99352
AC233755.1	2.70678	1.60836	2.21185	3.21522
LGR5	1.65867	1.81896	2.21116	2.29367
MYH3	2.81765	2.51008	2.20916	2.50597
MMP16	4.10745	3.42874	2.20897	2.13752
LMO2	2.65575	1.93764	2.20835	3.27837
KIF24	2.96318	2.43642	2.20749	2.0741
GLIS2	2.73201	1.93793	2.20703	2.83297
PGGHG	2.47474	1.25325	2.20699	2.41974
PAK3	3.01873	4.1247	2.20623	1.64975
LILRA2	1.13944	0.641457	2.20611	1.71932
CERCAM	2.88182	2.71484	2.20513	3.63261
RNF180	2.59762	2.09315	2.20238	2.66556
INHBA	2.07478	1.58173	2.20177	2.95507
MXRA5	2.05794	2.3181	2.20105	4.4489
CD109	2.22534	2.34475	2.20099	3.35007
HOXB7	3.41302	2.69114	2.20019	2.10181
RASD1	2.78458	1.58603	2.19984	2.52735
NEURL1B	2.7663	1.62258	2.19984	2.04614
ERICH5	3.22309	1.88424	2.19944	1.15773
SMAD7	2.59416	2.70443	2.19925	3.23384
ZNF90	1.8961	2.31684	2.19903	2.50545
CTTNBP2	2.78755	1.18166	2.19874	2.04729
PKN3	2.3865	2.19809	2.19827	2.31311
NFE2L3	2.36508	1.85341	2.19686	2.78846
GALNT16	2.80831	3.29719	2.19582	3.15419
ATP1B2	2.94079	2.24551	2.19503	2.25607
ANKRD18B	4.45646	4.45816	2.19264	2.77284
ALDH1A3	2.27816	2.47942	2.19054	4.27902
CA9	3.84399	2.88758	2.18996	3.1221
ATCAY	3.99955	3.2506	2.18942	2.18488
MAP3K9	3.05101	2.91712	2.18917	2.35085
TSPOAP1	2.80817	2.43809	2.18863	2.82297
KCNN2	1.63637	1.36554	2.18769	1.78556
THEMIS2	1.99201	1.35864	2.18474	3.15536
OR4F3	3.21312	2.36195	2.18261	2.85601
CDK6	1.52451	1.67264	2.18114	2.59668
FAT3	3.15945	3.33737	2.18109	1.50787
SAMD12	2.86894	1.66723	2.1791	2.49267
SVEP1	1.29904	1.14433	2.17743	2.31432
IGFBP6	2.27361	1.66462	2.17648	3.11321
GLIPR2	2.13787	2.19123	2.17586	2.80145
SNTA1	2.3384	2.06797	2.17562	1.96405
NR2F6	2.15196	1.73921	2.17403	1.87056
ARHGAP27	2.3771	1.40694	2.17392	2.51178
MAPK12	2.60434	2.79831	2.17327	2.379
TNFRSF10C	1.96911	1.00583	2.17199	2.16133
IL1RN	0.881746	0.703113	2.17035	2.16449
TRIM5	1.22006	1.10384	2.17016	1.89388
RORC	1.61319	0.295599	2.16994	0.790983
CD38	1.77695	0.79036	2.16865	3.4077
SLC4A11	3.63082	1.93603	2.16813	2.0399
SEMA4A	2.70268	2.13394	2.16661	3.88311
PDE11A:ENSG00000128655.18	1.41041	0.562135	2.16394	1.13844
NUTM2B	3.02866	1.67189	2.16391	2.86755
PTPRZ1	2.48666	4.51822	2.16322	2.08668
IL2RB	1.64279	1.00602	2.16164	3.15877
HAND2	0.831328	0.933207	2.16009	0.438889
DRAM1	2.00313	1.58973	2.15916	3.53408
RAB3A	3.86392	3.99954	2.15809	2.39034
SV2B	2.439	0.778512	2.15793	0.814811
PCOLCE2	1.1561	2.86478	2.15711	2.31469
CCDC8	1.83075	2.09082	2.15701	2.45215
NMNAT3	2.83355	2.20052	2.1554	2.62528
LGSN	2.4358	1.04264	2.15476	0.648353
FPR3	1.62941	1.23067	2.15446	3.14865
PLAAT1	1.94967	2.5366	2.15432	1.48342
TLR2	1.37238	0.839245	2.15323	3.34161
SIGLEC10	1.75345	1.21498	2.15197	2.84083
FAM169A	1.73658	2.27874	2.15063	1.4962
PCDHAC2	3.38615	2.18523	2.14966	1.91259
FCMR	2.0249	1.43204	2.14939	2.3274
ZNF516	3.39042	2.88839	2.14936	2.60079
COL9A2	2.41165	3.24	2.14928	2.09607
MYT1	3.4545	2.85813	2.14924	2.44456
RFX2	3.42226	2.58201	2.14818	2.11003
CTNNA3	1.70242	2.02813	2.14733	1.08528
SPATA17	3.9621	2.73881	2.14663	2.53489
COL8A1	2.87079	2.47091	2.14603	4.26848
HEY1	2.92176	2.43669	2.14506	2.68355
SRPX	0.91778	1.40859	2.14351	2.06472
SYT5	3.75372	2.06332	2.14205	2.57713
CYB5R2	1.70522	2.35051	2.14076	2.31817
CDCP1	2.28307	2.20155	2.14061	3.08666
PRRG1	1.91811	2.04054	2.14052	1.98341
CASP10	1.59325	1.07684	2.13867	2.26497
KCNRG	2.6379	2.70484	2.13836	2.67
AC024592.3	3.06069	1.62776	2.13829	1.72672
GIMAP6	1.54363	1.07761	2.13747	2.57114
C14orf132	3.25995	2.55165	2.13537	2.13298
PDE1A	2.11936	2.41538	2.13482	2.46313
LRRIQ1	3.54526	2.84976	2.13447	1.89756
SMARCD3	2.64727	2.35102	2.13328	3.48156
AGPAT4	3.45282	2.82763	2.13118	2.41964
MAP7D2	2.9748	3.86881	2.13062	2.72631
MYO15A	2.84399	1.94826	2.13059	1.92056
ARHGAP19	2.54597	2.5789	2.12938	2.36298
FGF9	2.8748	1.4652	2.1277	2.66884
SYCP2	2.07153	2.30901	2.1273	2.66565
DOK6	3.34984	1.5732	2.12722	2.11668
EFCAB6	3.23414	1.82986	2.1272	2.2482
CACNA2D3	2.96655	2.24017	2.12633	2.29617
PPM1L	2.64106	3.04263	2.1263	2.6355
SECTM1	1.52897	1.32893	2.12561	3.09378
CHRD	1.63575	0.86383	2.12526	1.11595
SALL2	3.33632	2.99495	2.12422	2.53387
PPFIA3	3.02917	1.5324	2.1239	2.27875
NPHP4	3.32877	2.85367	2.12373	2.56589
COL21A1	3.50486	1.89925	2.12371	2.28913
ALPK1	1.68771	1.21915	2.12306	2.40793
SLIT3	2.89518	2.72157	2.12239	4.30945
RGS22	1.96756	1.88046	2.12194	2.49777
F8A3	3.01863	1.74491	2.12155	2.22723
ENPP5	2.60802	1.78958	2.11914	1.96924
PGAP4	2.93433	2.53379	2.11859	2.08842
ZNF385A	2.78946	3.53085	2.11655	3.99657
IGSF9	3.06367	3.52726	2.11622	2.90069
AC026464.6	2.02801	2.40004	2.11586	1.97313
PCDHGA4	2.67904	1.74929	2.11442	1.92647
SCD5	2.92648	2.18751	2.11374	2.52853
GJB2	0.899361	0.562955	2.11346	1.13198
GIMAP2	1.4854	0.991064	2.11241	2.58673
DNAJC5B	1.4716	1.25848	2.11113	2.10218
ZNF428	2.5348	3.12119	2.11033	2.44297
ZNF521	2.62094	3.98081	2.10978	3.73758
COL7A1	3.11198	3.29529	2.10928	3.4093
MITF	1.65677	2.12929	2.10908	2.8263
ZNF677	1.48428	2.01951	2.10888	2.38328
BCL2A1	1.68434	1.56527	2.10846	3.23861
PGM5	1.36312	0.9945	2.10711	2.11568
RNF135	1.80362	1.72727	2.10297	2.61506
SRPK3	2.49246	2.98031	2.10292	1.89493
FAM216A	2.7314	3.63965	2.10274	2.77604
C21orf58	3.38237	2.87732	2.10274	2.19629
MACC1	2.12248	0.554499	2.10164	1.78758
LRRK2	1.37099	1.80968	2.10003	2.71257
GLI3	2.18024	2.22044	2.09973	3.27007
GOLGA8O	2.4898	1.32407	2.09926	2.42477
ITGB6	1.36727	0.598149	2.09907	2.02991
PTGS1	1.54676	1.23372	2.09881	2.09585
ICAM2	1.76142	1.30968	2.09686	2.34813
RHBDF2	2.26891	1.3687	2.09593	2.88738
ACTG2	2.45428	2.29833	2.09593	2.89445
AREG	2.35432	1.98302	2.09541	3.59184
TFCP2L1	3.15075	1.42109	2.0953	1.54186
ZNF385B	1.16772	2.14753	2.09282	1.32205
AC019257.8	2.23141	2.28051	2.09267	1.89561
PIH1D2	2.78004	1.96533	2.09227	2.15235
DNAI1	3.58555	1.50491	2.09117	1.56999
EBF4	2.90236	2.37626	2.08904	2.83238
FANCB	2.95399	3.19036	2.08898	2.13639
CNN1	2.22601	1.87842	2.08768	2.49205
RIPPLY2	2.82221	2.65059	2.08658	1.7349
IQCA1	2.31624	1.82329	2.08637	2.23087
PRSS8	1.89973	0.653652	2.08596	1.88682
UNC5CL	1.19875	0.615673	2.08562	0.781002
CFAP70	3.0255	1.22087	2.08544	1.87534
BTBD11	3.05	2.22106	2.08489	1.8849
NRXN2	2.4404	2.66874	2.08481	4.01854
ALPK3	2.06321	1.32001	2.08473	1.93629
SNAP91	3.51721	3.63937	2.0847	2.93064
ENHO	2.91292	1.64609	2.08422	1.48764
BORCS8	2.98782	2.80094	2.08374	2.48232
ARHGEF39	2.80772	2.17996	2.08302	1.8113
CD226	1.97452	1.02031	2.08034	2.74465
TFEC	1.54422	0.950131	2.07981	2.99049
TRMT9B	2.30091	2.55083	2.07938	1.63394
MMP12	3.59589	3.96625	2.07898	4.98787
AP000471.1	3.0509	2.22659	2.07819	2.32484
PLCD3	2.15211	1.81888	2.07738	3.58823
PRDM5	2.34519	2.51211	2.07615	1.90094
CACNA1B	3.51789	3.28996	2.07588	2.16422
IRAG2	1.87774	2.01507	2.07582	2.56824
FMOD	1.83707	1.60294	2.07492	3.0173
LRP5L	2.62789	3.19203	2.07465	2.43446
CREB3L1	2.7084	1.81885	2.07342	3.54416
ELAVL2	3.53816	4.0305	2.07163	1.29796
ODF3B	1.78523	0.649516	2.0706	2.27668
CROCC	3.24544	2.84461	2.06997	2.96606
SPOCK3	2.79687	1.04922	2.06993	1.67501
STRIP2	2.98754	2.56576	2.06981	2.61018
STRC	3.34913	2.44661	2.06646	2.06419
SIRPB1	1.21281	1.68787	2.0659	2.74504
ELOVL2	1.90866	1.5859	2.06433	0.977981
SLAMF8	1.61305	1.08269	2.06261	3.39029
CCDC171	3.40773	2.60888	2.06232	2.17367
NHS	4.48091	2.68997	2.06197	2.6819
TREM2	1.29996	0.93646	2.06001	2.87905
GUCY1A2	2.09482	2.49717	2.05889	2.58918
RENBP	1.9864	1.71446	2.05887	2.90518
EIF2S3B	2.20832	2.12964	2.05819	2.17708
TBC1D30	2.9312	3.3291	2.05678	2.60379
PCDHA12	2.63347	1.91095	2.0566	0.992079
TCF7	2.03107	1.903	2.05544	2.5265
STEAP4	0.741529	0.889202	2.05526	2.30971
NIBAN1	2.49035	1.90279	2.05403	2.69908
PKP3	2.61602	2.05303	2.05123	2.38511
AC068580.4	1.54436	1.26381	2.05028	2.56732
RPS6KL1	3.44569	3.33447	2.04769	2.49258
GSTM5	1.29532	1.01105	2.04732	2.19497
FOXO4	2.64748	2.0921	2.04669	2.53755
ADGRB3	3.94731	3.1826	2.04633	1.20388
RHCE	2.57576	1.64142	2.04627	1.87083
GJC1	2.48526	2.86037	2.04347	2.97594
MYCL	2.06162	2.03788	2.04235	1.48093
AC117378.1	2.6852	3.59875	2.04182	2.63217
OSBPL5	1.78206	1.95488	2.04137	3.03189
MAGI2	2.98647	3.02176	2.0413	1.60439
DNAH5	2.88268	1.21525	2.03992	1.60993
TP53TG3D	2.71482	2.17985	2.03976	1.58315
ANKRD13B	3.12472	4.07158	2.03966	2.61223
SSC5D	2.39509	2.35093	2.03954	2.94042
FAM227A	3.29788	2.56782	2.03684	2.42403
PCDHGC4	2.40851	1.964	2.03512	1.96385
SLIT1	3.75236	2.62725	2.03436	1.79969
NCAM2	2.61686	3.15796	2.03409	2.49491
SMO	0.862508	1.84473	2.03338	1.97577
TSPAN5	2.65383	3.38515	2.03238	3.37346
AL096711.2	2.79617	2.82689	2.03158	1.83624
LIMS3	2.2139	1.58427	2.0315	3.07679
SFN	2.53276	2.17798	2.03094	3.07184
FHAD1	3.31398	1.92599	2.03081	2.39052
NR4A1	3.00234	3.14995	2.02943	3.34169
KLF16	2.66102	2.85001	2.02935	2.49227
MYRF	1.35743	0.834809	2.02906	1.27385
NLGN1	3.33872	3.19862	2.029	1.40679
SLC37A2	1.28892	1.00558	2.02634	2.5593
ILDR2	2.13582	2.63153	2.02558	1.41382
ZNF519	2.6857	3.05599	2.02493	1.95513
CCL21	0.796246	1.06934	2.02441	1.82157
RNF212	1.90023	2.04599	2.02421	2.38428
AMH	3.50036	2.93865	2.02318	1.72988
AC069444.2	2.64562	1.32924	2.02275	1.45383
C15orf48	2.00676	1.85872	2.02257	3.4239
C9orf24	3.62471	1.49887	2.02239	1.67842
KCNQ3	1.9424	1.95078	2.02083	1.50218
ROBO2	3.28545	2.57526	2.02055	2.36885
TBX20	1.06734	1.56606	2.01982	1.30976
FBLN2	1.72597	1.48421	2.0182	3.76752
POU2F2	3.04571	1.90858	2.01769	2.63042
ARHGAP30	1.73347	1.12764	2.01754	3.03707
FOXD1	2.38567	2.7611	2.01752	1.95976
AVPR1A	1.25428	1.02018	2.01711	1.59287
RSPO3	0.790235	0.675569	2.01615	1.31183
APBA1	1.59524	0.915866	2.01546	1.14584
CPNE7	2.58575	3.00419	2.0125	1.71457
SLC6A16	1.41295	1.22325	2.01168	1.3912
HES4	2.07903	1.5476	2.01131	1.8471
JAKMIP1	3.02874	2.07359	2.01062	1.64996
PPP1R16B	2.13261	1.28214	2.00983	3.11492
FAM241B	2.69538	2.27886	2.00967	2.1172
FAM183A	3.6583	2.15538	2.00955	2.24403
SCN1B	1.84578	1.83269	2.00839	2.40799
PLAU	1.62436	1.23725	2.00735	3.0293
ZNF354C	1.97357	2.06211	2.00596	1.88733
SCHIP1	1.8357	5.21696	2.00537	2.94296
NGEF	1.16358	0.427624	2.0048	1.44647
PROCR	1.58627	1.62231	2.00479	3.10452
CD96	1.46756	1.00242	2.00286	2.50953
AKR1E2	2.20447	1.81313	2.00172	1.98994
EMILIN1	1.26014	1.38438	2.00076	2.75596
SEMA3E	1.41859	1.01407	2.00064	2.27278
DISC1	3.64024	2.7575	2.0006	3.18414
TAS2R5	2.78855	2.10544	1.99781	2.25078
NXN	2.34857	3.13169	1.99604	2.67338
POF1B	2.50454	2.72072	1.99566	2.28894
LRRC70	2.62586	2.53076	1.99558	2.33725
PRKCB	2.17692	2.647	1.99422	2.40103
PRDM1	2.60231	2.44715	1.99301	4.30068
EME2	3.03883	2.79846	1.99253	2.5292
IDUA	2.32027	1.41975	1.9924	2.42111
RASGRP2	1.81804	1.38815	1.99232	2.73396
NFATC4	2.78641	3.02302	1.98945	3.13922
RTBDN	2.59561	1.24306	1.98944	1.28683
POTEJ	3.58787	0.833031	1.98911	1.38768
PLA2G4B	2.61434	1.92366	1.98905	1.91979
AHNAK2	2.36967	1.56026	1.98878	3.25553
GFRA1	0.814263	1.5932	1.98767	1.26714
GDF15	1.82785	0.737343	1.98747	2.0145
TSPAN33	1.60686	1.44351	1.98676	2.04933
SRGAP3	3.11243	2.70987	1.98673	2.46301
CLBA1	2.99156	2.57754	1.98659	2.59264
TCERG1L	2.86169	1.95757	1.98641	0.776274
FREM2	2.09099	2.88423	1.98634	3.18409
LRRK1	1.83486	1.54228	1.98587	3.21924
GRAMD2A	2.98354	0.47672	1.98522	1.58885
CD8A	1.88214	1.26092	1.98463	2.85755
AC008758.6	2.42266	2.56116	1.98327	1.78616
LAT2	1.80103	0.915426	1.98276	1.98465
ADM	2.45973	2.44829	1.98168	3.12196
DAPK2	1.72159	1.75608	1.98125	1.98321
GSTO2	2.33156	2.25017	1.98045	2.75803
KLHDC8A	3.0477	2.36611	1.98022	2.4198
ARHGAP44	2.5344	2.7377	1.98014	2.83864
AC055839.2	2.71146	2.53637	1.97716	2.91223
CUX2	0.342895	0.960973	1.9761	1.11952
TDRP	2.39383	1.50815	1.97223	1.8891
TMEM64	1.62276	1.57751	1.97157	1.62271
RAB26	2.64366	1.56169	1.97078	1.8408
SELL	1.6534	1.20363	1.96982	3.10547
LILRA6	1.40232	1.11766	1.96938	2.82051
FLT3LG	2.32238	1.50458	1.96796	2.3815
NPIPB8	3.98403	2.9264	1.96792	3.29985
PEG3	1.66423	1.93607	1.9674	1.60544
MYC	1.61343	3.76082	1.96549	3.62551
RIPOR2	2.66288	1.86528	1.96516	2.56821
FJX1	2.63424	2.68792	1.96289	2.5732
LURAP1L	1.53774	1.79093	1.96279	2.02241
FAM81A	3.03834	2.31534	1.96102	1.82364
PRICKLE1	1.52588	1.78325	1.95947	2.45274
PGAM2	2.52601	2.85508	1.95794	1.49238
PIP5K1B	2.84162	1.6509	1.95788	2.34319
PPIL6	3.24193	2.07591	1.95748	1.63441
GPSM1	2.73613	2.92625	1.95596	2.55206
TMEM54	1.64867	1.47462	1.95511	2.22812
RAB36	3.04774	2.4353	1.95469	2.8955
DOC2A	3.12675	2.58851	1.95428	1.42045
HSD17B3	1.72952	0.713593	1.95357	1.3244
ANKRD20A2P	3.24608	2.32539	1.9529	2.10375
AC073610.2	2.7395	2.22933	1.95279	2.47205
PPIAL4C	2.37461	1.74155	1.95193	1.82602
P3H3	2.868	3.39841	1.95127	3.05291
CSMD2	3.42103	0.995938	1.95117	1.59823
CCL18	0.673867	0.811857	1.95098	3.15298
CBFA2T3	2.89316	1.54535	1.95048	1.99999
IL2RA	2.23421	1.07758	1.94982	3.90914
NAALADL1	2.32566	1.62504	1.94744	2.57359
ZFP37	2.89801	1.9617	1.94727	1.60117
PCDHGA9	2.46517	1.59288	1.94613	1.84868
GAD2	2.90917	2.55241	1.94597	1.91147
ANXA8	1.18921	0.955868	1.94514	1.78493
ASPA	0.798944	0.736643	1.94491	1.34177
NAV3	2.4476	2.13525	1.94459	2.32713
SHROOM4	2.38614	1.89317	1.94456	3.16751
RIN3	1.3885	1.19875	1.94406	2.67148
CMYA5	1.54542	1.18463	1.94168	1.20761
APOBEC3D	2.34861	1.0467	1.9411	2.54503
IQCH	2.83303	2.36703	1.93821	2.58721
ARHGAP45	2.14223	1.02683	1.93814	2.47026
GINS4	2.28432	2.20896	1.93682	1.83763
THAP2	2.76412	2.53645	1.93645	1.89362
TSNAX-DISC1	2.55723	2.10597	1.93541	2.42738
GDPD5	2.75708	1.68599	1.93501	2.96654
GZMK	1.27756	0.756593	1.93435	2.11414
ARHGAP28	3.29275	3.21648	1.93331	3.37365
EPDR1	1.43687	1.40891	1.93227	2.4034
EPS8L1	2.32666	1.3263	1.93064	1.89703
FBN3	2.47984	1.83468	1.9304	0.982954
INTS6L	2.63852	2.47543	1.93029	2.61844
BARX1	3.39497	3.24099	1.92932	2.62028
TMC8	1.68954	0.647731	1.92917	2.14958
C1QTNF3	3.21641	2.46983	1.92877	2.03609
PSD	3.11572	2.37155	1.92799	2.18786
TNNI3	3.04112	2.58106	1.92694	1.92311
TRIM34	1.41584	1.1363	1.92694	2.27003
S100A2	1.45328	0.914781	1.92623	1.27157
ZNF423	2.01305	2.65459	1.92619	2.91605
GPX8	1.94284	2.40169	1.92518	3.44942
ITIH5	1.82316	0.678882	1.92507	1.35955
PDE4B	2.26807	1.77954	1.92474	3.16231
FGD3	2.98668	2.48542	1.92458	2.09063
SLC12A8	1.27614	1.60269	1.92347	2.38486
PDGFD	2.32086	3.7884	1.9232	2.47286
ARHGEF38	2.50924	0.860454	1.92174	1.26803
PRKY	1.14322	1.36472	1.92062	2.0223
IQCN	3.09715	1.53327	1.91924	2.11548
LHFPL5	2.3588	1.45354	1.91701	1.60151
COL4A4	1.23549	2.09578	1.91668	1.69627
CTAGE15	1.49724	1.20675	1.91593	2.172
DMBT1	2.55372	1.06153	1.91456	1.98742
HIF3A	2.979	1.9273	1.9145	1.91495
OSBP2	2.63955	2.07761	1.91405	2.69338
SYTL3	3.01845	1.56433	1.91168	2.43844
FGD2	1.28852	0.881829	1.91146	2.28968
LILRA5	1.2707	1.02522	1.9101	2.61657
HMSD	1.80157	1.52462	1.90968	1.03367
ACSL6	2.17593	1.95074	1.90664	2.05326
REX1BD	2.01631	1.96059	1.90659	2.37383
FAM160A1	2.59323	1.72603	1.90639	2.18647
HFM1	2.25491	2.39512	1.90538	1.69466
FAM171B	3.38608	3.81586	1.90308	3.14024
ZNF404	2.21173	1.30365	1.90279	1.42235
SEC31B	2.79904	2.69656	1.89936	2.36639
ANO9	3.34936	1.55105	1.89932	2.29818
PCDHGB2	2.53345	1.48588	1.89851	1.64117
CCDC183	3.48522	1.60066	1.89836	1.48044
SOCS2	1.87535	1.53488	1.8973	1.9892
THBS4	2.31976	3.49189	1.89612	3.37361
IGSF3	2.92695	3.12034	1.89461	2.55689
ZNF665	2.50354	1.68969	1.89323	1.8052
FAR2	1.50091	1.287	1.89301	1.67635
KLHL14	1.65397	0.768684	1.89216	0.810762
DAPL1	3.26768	3.64171	1.89195	2.47118
MMP24	2.31231	1.6832	1.89042	2.52924
ZMAT1	2.91739	1.75412	1.89003	1.81211
DNAH7	3.21356	1.91152	1.88986	2.08471
TRPV2	2.11277	1.53777	1.88827	3.3547
IL2RG	1.38345	0.912692	1.8876	2.53433
ADAMDEC1	1.88966	1.13311	1.88453	3.38625
B4GALNT1	2.59537	2.86063	1.8842	1.77469
AC009133.6	3.1733	2.30153	1.88336	2.56991
SORCS2	2.98366	1.73466	1.88174	1.73887
NOTCH2NLC	1.2302	1.10464	1.88148	1.86302
STAC	3.17545	1.61321	1.88086	1.72254
ILDR1	2.2175	0.937459	1.87838	1.4485
NME1-NME2	1.5866	2.98037	1.87794	1.47396
PKMYT1	3.00773	2.99271	1.87745	2.27756
RIPPLY3	2.50024	1.68491	1.87639	1.1968
H2BU1	2.45195	3.66267	1.87567	2.66396
AMIGO2	2.76161	1.33033	1.87525	1.84873
PPP2R2C	2.30406	1.34458	1.87307	2.25173
GLT8D2	1.40023	1.12556	1.87304	2.13105
CLIC5	1.67773	1.8908	1.87227	3.06725
PRPH	2.01096	2.21423	1.87137	1.095
C15orf65	2.47659	1.66747	1.86995	1.63924
ZSCAN23	2.56706	1.99629	1.86894	1.90278
TMIGD3	0.895713	0.829042	1.86885	2.43781
MALL	1.81132	1.1088	1.86698	2.12658
PREX2	2.16946	2.0089	1.86543	3.04144
CNTN3	1.32143	1.97249	1.86459	1.2764
AC105052.1	2.38591	2.19719	1.8623	1.76989
LIF	1.87992	0.943849	1.86174	2.27227
DLL4	2.5678	1.60927	1.86168	2.41181
GPC4	1.39634	1.39155	1.86121	1.96701
PLLP	2.98277	0.59124	1.85942	1.05718
TMEM117	1.47008	1.59917	1.85933	2.14377
CHST15	1.71527	1.20731	1.85909	2.71001
DACT1	1.50497	3.32777	1.85909	3.49919
CCDC9B	1.34601	0.387822	1.85732	1.5281
COL11A1	1.95088	2.7457	1.8573	3.84528
SAMD15	2.902	2.44336	1.85651	2.26245
CXCL9	1.8199	1.18863	1.85427	4.01612
TMEM144	1.62544	1.35329	1.85392	2.01124
VSNL1	0.623877	0.74941	1.85342	1.74735
GRK4	2.767	1.9379	1.85325	1.84859
LRRC36	2.60058	1.69364	1.85283	2.00708
CFAP251	3.0028	1.68599	1.85198	2.62999
GGTA1	1.20137	0.869492	1.84951	2.51391
PRODH	2.64754	1.12021	1.84897	1.36725
ISLR	1.78145	0.980544	1.84764	2.76507
HLA-DOA	1.15339	0.624707	1.8466	2.49562
SLCO1A2	1.67288	2.47418	1.84581	1.77368
CCN4	1.39985	1.17356	1.84558	2.24615
TP53TG3	2.81326	2.21373	1.84545	1.11638
CFAP43	3.31194	1.33749	1.84307	2.08463
DDX25	2.39964	2.18204	1.84236	1.65876
ADCYAP1	2.21554	1.6216	1.84212	1.32307
DAB1	1.22168	1.06666	1.84206	1.90093
GABRP	1.23977	1.30253	1.84196	1.14411
PLXNA4	1.69247	1.22639	1.84178	1.99181
ST8SIA5	3.6083	3.64558	1.84161	2.13988
CBLC	2.07493	0.240469	1.84115	0.95744
ST6GALNAC2	3.28307	1.88479	1.8405	2.50309
SAPCD1	2.70533	2.11301	1.83957	1.5166
IL12RB2	2.23698	4.50033	1.83904	2.81191
GTPBP3	2.99609	3.38449	1.83881	2.4449
SYNGR1	2.11834	2.29273	1.83877	1.86389
IRF5	1.11392	0.88901	1.83849	2.01138
HCN2	2.86282	1.7067	1.83805	2.05919
APOBEC3C	1.55277	1.23636	1.83786	2.75936
ME1	1.00555	1.35562	1.83645	2.98872
AL033529.1	2.81508	1.97946	1.83587	1.39151
MXD3	2.45244	2.20525	1.83585	1.78035
NEK10	2.50817	2.03015	1.83553	2.21574
ZNF578	2.07274	1.81576	1.83495	1.90209
TLR6	1.32727	0.76924	1.83379	2.43367
ZNF487	2.3951	1.30545	1.83355	1.93533
TMEM132A	3.22238	3.04439	1.83337	2.89058
GCNT1	2.29513	0.93761	1.83315	2.19098
MDH1B	2.80365	1.56383	1.83125	1.88452
HOMER3	2.2159	2.25293	1.83046	2.96784
OR4F21	3.3174	2.58494	1.82968	2.21746
CENPL	2.47522	2.5701	1.82812	2.24297
RYR2	2.99777	1.5554	1.82698	2.00793
ARHGEF19	2.56538	2.50732	1.82656	2.38855
KCNS3	2.02784	1.47381	1.82619	1.7759
MNDA	1.19007	0.819437	1.8248	2.58148
CLEC12A	1.15328	0.379642	1.82282	1.93257
SLC7A8	1.51769	1.21498	1.82212	2.90222
RGS1	2.17501	2.40648	1.81353	3.33193
PIMREG	2.08322	2.67717	1.81353	1.59645
ACAP1	1.58271	0.912926	1.81293	2.71328
HOXB6	3.29094	1.6071	1.81077	1.29138
FOXO3B	2.51691	3.58237	1.81004	2.3837
NECAB2	1.39227	0.948663	1.80907	0.767107
DOK1	1.93962	1.93263	1.80846	2.60135
DSCAML1	2.85823	1.42827	1.80834	1.32349
DCDC1	1.55574	1.86231	1.80768	1.86723
FOXC1	2.26248	1.864	1.80574	3.02003
NPAS3	3.14018	2.5063	1.80328	1.48537
RIMS3	1.39532	1.93884	1.80319	2.1915
MRAP2	2.7144	1.49784	1.80262	1.44601
PPP2R2B	2.77789	2.12339	1.80195	1.29735
ABCC4	1.82237	3.05322	1.80145	2.99906
ZNF695	2.38395	3.13819	1.80042	1.92459
RAPGEFL1	2.81638	2.73544	1.79934	2.85853
NPIPB7	3.20943	1.43814	1.79928	1.6016
NME5	2.63333	1.80979	1.79878	1.76509
PDGFRL	1.80113	1.23201	1.79641	2.1868
PDE4A	1.8923	1.97385	1.79612	2.69929
WDFY4	1.31997	0.807487	1.79458	2.60338
DLG2	2.54278	3.11043	1.79355	2.5435
KCNQ5	2.07316	1.72135	1.79273	0.991005
GOLGA6C	1.3003	0.779829	1.79215	0.806149
RIPK3	1.5347	0.622642	1.79199	1.92686
CELSR1	2.29089	1.35383	1.7918	2.71281
PCSK5	1.87645	1.35456	1.79158	2.96136
CCDC127	2.42022	2.03109	1.79147	2.05771
PRKN	1.91793	1.54422	1.79097	1.93834
GALNT18	2.32374	1.85196	1.79086	1.88423
ITK	1.42948	0.725369	1.7904	2.40552
MICB	1.30341	1.45031	1.78949	2.27523
TMEM30B	2.23721	0.988388	1.78896	1.16393
PCDHGB3	2.42157	1.34999	1.78892	1.77607
ZNF185	1.48655	1.3171	1.78879	2.82815
MFSD4A	2.3852	1.00414	1.78835	1.33675
IGSF21	2.46779	1.71601	1.78795	2.07053
NR6A1	2.21865	1.95775	1.78663	2.13758
ZMAT4	4.43611	3.40498	1.78574	1.65206
RNF207	2.63386	1.08236	1.78497	1.41552
PACSIN1	2.86423	2.55302	1.7846	2.88044
GREM1	1.69963	1.84411	1.78452	2.59532
NFATC1	1.77129	1.44604	1.78241	2.27369
IKZF1	1.37806	0.93911	1.78137	2.66318
FGFR3	0.959884	1.28385	1.78084	2.26331
CXCL1	1.57659	0.609661	1.77987	1.44535
RGS16	3.02403	3.28143	1.77869	2.80216
ESRRG	2.23252	2.16041	1.77836	2.89819
AC000093.1	2.84491	2.0346	1.77835	1.67629
PLAGL1	1.60464	2.015	1.77822	3.0154
SLC35F2	1.69593	2.5757	1.77811	1.65677
SUSD4	3.06216	2.14348	1.77762	2.31816
ZNF667	1.35108	2.89863	1.77708	2.15407
ITGAM	1.51653	0.948892	1.77676	2.91342
ZDHHC11B	3.14656	1.67645	1.77288	1.7291
CR1L	2.4535	0.940076	1.77257	0.828105
NOTUM	0.673381	0.635824	1.77136	1.95209
MXRA8	1.87955	1.72941	1.77068	2.85468
FAM156A	2.7872	3.32495	1.77017	3.31855
FAM95C	2.92668	2.57942	1.77003	1.74844
AC034102.2	1.36254	1.98501	1.76869	2.48784
CA11	3.10703	1.90185	1.76857	2.88081
RASGRP1	1.59516	2.03199	1.7682	2.95838
HOXB4	3.15804	1.50621	1.76695	1.41041
SCGB2A1	3.16646	0.643679	1.76695	2.99716
ASPHD1	3.02116	2.24655	1.76628	1.57287
TM4SF18	1.70497	1.36431	1.7641	2.38318
MGAT4C	1.73168	1.26073	1.76366	0.772339
B3GNT8	2.36235	0.71917	1.76351	1.65129
GPR75	2.04348	1.65526	1.76346	2.14616
DES	1.8486	2.04044	1.76282	2.53108
SEMA3A	1.79977	2.30248	1.76043	3.71807
TAS2R43	3.46554	3.42984	1.7602	3.16758
MOXD1	1.06704	1.44739	1.75999	2.88394
SPATA18	1.30231	1.74453	1.75994	2.15975
VASH2	2.99128	3.86018	1.75816	3.09854
FBXO27	1.69228	0.986185	1.75763	1.47599
NUTM2A	2.10345	1.58366	1.75742	1.43557
PCDHGA10	2.07223	1.18087	1.75537	1.59885
ITPRIPL1	2.06056	2.70612	1.75365	1.94281
SLC5A1	2.18924	0.419835	1.75253	1.09808
IL1R2	0.847001	0.719121	1.75203	1.8459
CADM2	2.68302	2.27918	1.75148	0.998322
PCDHGB1	2.48809	1.53552	1.75109	1.61513
GNAZ	3.02082	2.31184	1.74949	2.47957
SLC26A5	2.66386	1.43963	1.74919	1.76336
PYGO1	2.01644	2.72087	1.74902	2.53958
KIAA0319	2.76083	1.38227	1.7469	1.27201
MRC2	1.67527	1.67673	1.74648	2.98743
SPATA24	2.36044	2.16038	1.74636	1.62165
CCDC110	2.75325	1.20255	1.74636	1.69816
CLDN3	2.57507	1.41776	1.74605	1.16124
CSRNP3	2.66348	2.77219	1.74381	2.03746
RADX	2.92658	2.70008	1.74253	1.60259
RSPH1	3.11058	1.30575	1.74132	1.79542
NGFR	0.951216	0.945872	1.74102	2.29777
PCDHGB4	2.23693	1.07706	1.74004	1.2518
PIF1	2.52224	3.19882	1.74001	1.90925
BRINP1	2.62934	1.99729	1.7396	1.96326
NLRP1	2.34784	1.96141	1.73923	3.15415
KRT6A	1.80353	1.66598	1.73676	3.93752
RTN4R	2.4557	1.88304	1.73584	1.90956
KCTD15	1.82063	2.84517	1.73577	2.57075
TESMIN	2.22636	0.865798	1.73503	1.54557
DCC	3.17999	5.29578	1.73472	3.03687
ASIC3	3.34183	2.1748	1.73424	1.95835
FAM86B2	2.5269	1.36039	1.73391	1.26809
IRAG1	2.03544	1.37045	1.73364	2.59177
RTP4	0.90014	0.344407	1.73108	1.30834
AL049634.2	0.781661	0.608232	1.7309	1.93218
ANO4	3.12709	2.37573	1.7301	1.39035
MAGEH1	2.25377	2.00079	1.72984	2.54215
COL15A1	2.59678	2.82323	1.72978	4.50009
HTR2B	1.05075	0.447766	1.72917	1.68067
PLXNB3	3.17498	1.81009	1.72897	3.00075
OR4F16	3.0099	2.36195	1.72857	2.85601
OR4F29	3.0099	2.36195	1.72857	2.85601
PAQR4	2.70536	2.57235	1.72828	1.94021
ADCY4	2.07913	1.59298	1.72579	2.64818
SLC22A17	2.94882	2.7677	1.72573	2.61415
TNNT2	1.89113	2.65703	1.7243	1.92857
CDKN1C	2.18865	1.5868	1.72409	2.66027
KCTD19	2.43472	1.45523	1.72393	1.48114
A4GALT	2.69377	1.03102	1.72333	2.28854
INA	2.80316	2.59489	1.7227	2.11759
PRR5	1.20972	1.39373	1.72259	1.51035
SLC44A4	2.22318	1.06352	1.72226	2.48218
PMAIP1	2.1187	2.56582	1.72181	2.28282
CHRNA3	2.76636	2.99061	1.72035	2.86105
SLC7A11	2.47304	0.929261	1.71965	1.42531
TRAF3IP3	1.42062	0.87671	1.71688	2.44697
PCDHB15	2.55137	1.71949	1.71666	1.70961
SRRM5	2.69914	2.15098	1.7165	1.71251
FCGR3B	1.53323	0.895584	1.71566	2.18191
SRCIN1	2.91867	2.03912	1.71497	1.76553
ST6GAL2	3.25314	2.01728	1.71329	1.74692
HK3	1.33497	1.08126	1.71318	2.58875
RAB3C	2.362	2.58231	1.71171	1.48698
RALYL	5.12995	1.63744	1.71132	1.00961
KRT15	1.97468	3.53906	1.70798	2.02424
ROR2	1.4826	2.06054	1.70552	2.47158
CCDC122	1.93	1.82101	1.70398	1.84843
PCDHGA6	2.31019	1.49754	1.70331	1.73385
KCNK9	2.62555	0.689643	1.70318	1.33625
SGSM1	2.52505	1.39516	1.70318	1.49417
SH3GL2	2.63215	2.4985	1.7023	1.46569
LRFN5	2.43597	2.8248	1.70129	1.53605
RGCC	2.60925	2.56983	1.70109	2.97229
CAMK2N1	2.08115	1.15854	1.70021	1.65295
DOK2	1.05183	0.675244	1.69962	2.45834
RUNX3	1.41167	1.32761	1.69923	2.27384
PTPN22	1.60519	1.10664	1.699	2.72475
PRSS3	0.974001	0.978814	1.69838	1.73155
GPM6B	2.4097	3.83472	1.6982	2.24746
SYNE3	2.65086	1.91239	1.69624	2.05234
DGKG	2.1429	1.35485	1.69534	2.00486
CARD6	1.43738	0.925336	1.6945	2.37312
NINJ1	1.31117	0.946547	1.69404	2.0237
KBTBD8	1.95063	2.36902	1.69385	2.08604
DACH1	2.81329	3.87338	1.69313	3.66572
ADCY7	1.30137	1.15845	1.69265	2.61939
GNLY	1.82961	0.864511	1.69255	2.49618
PRRG4	0.951392	0.525832	1.69221	0.869371
STAMBPL1	1.60681	1.84555	1.68884	2.25448
SLAMF7	1.62481	1.30084	1.68777	2.9828
PROM2	2.41446	1.64958	1.68689	2.52116
ERBB4	2.07309	3.35922	1.68424	1.33688
AL445524.2	1.22887	1.3417	1.68402	1.71773
PSTPIP1	1.16221	1.16701	1.68082	2.91138
TGFB2	2.15757	1.2796	1.67954	1.69538
MMRN1	0.781931	0.879956	1.67878	1.25624
DUSP26	2.14643	2.06094	1.67585	0.984666
RCN3	1.69176	1.28084	1.67508	2.29151
SLCO4C1	1.97305	1.09724	1.67497	0.593422
SERTAD4	2.18177	2.18838	1.67486	2.59809
RBM11	2.4683	0.713412	1.67417	1.44838
FGF7	0.990005	1.34658	1.67393	2.67288
PHLDA1	2.03751	2.6434	1.67363	2.97634
SCNN1B	2.89905	1.01123	1.67342	2.13399
SCUBE2	2.30461	0.740154	1.67298	1.94987
TMEM179	2.21959	1.66998	1.67141	1.68574
HOXD11	2.98512	1.9535	1.67098	1.6862
SPEG	2.92027	1.90264	1.67034	1.82065
CAPS2	2.58328	1.81009	1.67007	2.0995
SPTBN4	2.20783	1.90863	1.66809	1.69027
MAP10	2.09671	1.80743	1.66797	1.66444
FANK1	3.07681	1.30804	1.66742	1.98455
CCDC136	2.53579	3.08022	1.66637	2.27318
ZNF300	2.07669	2.41904	1.66588	1.66975
RNF32	2.36668	1.59182	1.66329	1.77599
CFAP94	2.85449	1.80629	1.66242	1.98769
MILR1	0.974996	0.650384	1.66048	2.28837
NTF3	3.02429	2.14626	1.66027	1.52795
TIAM2	1.7541	3.03771	1.66004	2.28897
GIPR	2.79936	1.22065	1.65996	1.2172
NALCN	1.82275	1.08848	1.65776	1.37796
BOC	2.97683	3.34035	1.65698	2.83764
EVI2A	1.25063	1.20295	1.65574	2.28451
AOC3	1.37102	1.31171	1.65544	2.19322
TMCC2	2.52507	2.49907	1.65044	2.30765
CARMIL3	2.92676	3.16576	1.64923	2.22666
CCDC113	2.71585	1.90512	1.64917	2.30409
GFPT2	1.80367	1.6318	1.64882	3.35448
PPIAL4H	1.43992	1.10896	1.64605	2.02526
PRKG2	2.53281	2.49912	1.64575	2.25819
DPF1	2.72063	2.74258	1.64462	1.93581
BMP4	1.35038	0.896371	1.64264	2.85862
RYR1	2.08154	2.33046	1.64242	2.17893
CD248	2.21435	2.10223	1.64097	3.47515
LGALS2	0.829196	0.207116	1.64089	1.5474
DNAH11	2.29138	1.33596	1.63965	1.40407
CD200R1	0.803264	0.692265	1.63873	1.73719
MAPK15	3.00592	1.46899	1.63845	1.05374
CRTAC1	1.96055	1.50608	1.63829	2.39456
KIF26B	2.19853	1.30978	1.63818	1.89209
AGBL2	2.32069	1.42695	1.63795	1.40961
FUT3	2.8434	0.853076	1.63663	1.08743
POTEI	3.58995	1.34094	1.63636	1.63971
MORN4	2.36751	1.80478	1.63604	1.97518
NWD1	3.54853	1.05451	1.636	1.43929
FUT2	1.98116	0.452709	1.63502	1.28361
CCDC74B	2.40563	2.02984	1.63469	1.99808
RCOR2	2.77831	4.1318	1.6336	2.29529
HBEGF	2.23552	2.14616	1.63349	2.35753
EPHB1	2.13945	2.45803	1.63335	1.97606
ADGRB1	2.50101	0.959573	1.63269	1.45729
MEX3A	2.20848	2.74339	1.63249	1.98145
MARCHF1	1.75325	1.48797	1.63197	2.49272
TRIM73	2.74486	2.36418	1.63138	1.62957
EPPK1	2.26312	1.26774	1.63057	1.64056
TAS2R50	2.52367	2.44462	1.62918	1.76612
FPR1	1.16334	0.988251	1.62896	2.8225
GYG2	0.721271	0.954639	1.62885	1.27668
DGCR6	2.2979	1.24877	1.62883	1.71219
RTKN2	2.15225	2.20533	1.62796	1.76424
IL17RE	2.63369	1.31527	1.62708	1.82533
MMP9	3.03441	3.38698	1.62568	4.83521
CFAP300	2.2412	2.05086	1.623	1.47857
SPAG4	2.32963	1.06776	1.62282	2.03073
FREM1	1.8568	1.88383	1.62206	2.77921
POTEF	3.15104	1.34418	1.62197	1.38125
ARHGEF4	2.52393	2.0339	1.6214	2.45995
EBF3	1.47792	2.10195	1.61996	2.27407
CHRNA5	2.4253	3.34855	1.61606	1.79101
DCLK1	2.56237	1.97308	1.61534	2.02978
TCP10L	1.95486	1.39911	1.61472	1.48123
ADAMTS18	3.14461	1.61255	1.61437	1.88566
UST	2.16921	1.40023	1.61413	1.98738
RIMBP3	2.59389	1.06493	1.61328	1.77427
PPFIA2	2.76005	4.22155	1.61275	2.79288
FAM166C	2.92713	1.41561	1.61121	1.18454
ARID3A	2.57741	2.47168	1.61088	2.54562
SPAG6	2.22299	1.05731	1.61068	1.61351
SLC8A2	2.68842	1.42514	1.61052	1.87243
STC2	2.34632	2.93338	1.60908	2.37944
CLUL1	2.41258	1.44547	1.60652	1.91171
SHD	1.82401	2.66405	1.60601	2.00099
CA10	2.34839	0.743012	1.60487	1.57219
MLLT11	2.37576	2.96107	1.60139	2.30742
LIMS4	1.8544	1.53932	1.60129	2.13935
NMNAT2	2.8135	3.29559	1.60126	2.54861
ETV4	1.45988	0.629152	1.59888	2.10136
HOXA2	1.27126	1.34691	1.59806	1.85639
FRZB	1.98265	1.51735	1.59763	2.15365
CRLF1	0.944458	1.59942	1.59636	1.79807
GFI1	2.01615	1.35398	1.59587	1.77507
ACOT11	2.35855	1.50989	1.59513	1.69931
TMEFF1	2.89342	2.92693	1.59512	1.49166
IL17RD	2.4788	1.155	1.59319	1.78754
ALS2CL	1.66919	0.583277	1.59288	1.76774
DNAAF4	2.52904	2.28556	1.59284	1.50873
DRICH1	2.8038	1.34815	1.59243	1.38092
SPAG17	3.21751	1.25506	1.59216	2.08928
PAGR1	1.48896	1.81048	1.59193	1.28235
LYPD6	2.25033	2.08633	1.59122	1.65387
ARHGAP8	2.0785	1.9449	1.58933	1.33686
METTL27	2.25842	1.26893	1.58838	1.2498
CLEC18A	1.25662	1.53654	1.58804	1.52184
MEGF6	1.73724	1.4824	1.58728	2.00707
GABRD	1.99121	1.2924	1.58698	2.27223
DNAH6	2.74148	1.48074	1.58681	1.16632
ZNF285	1.87461	1.50816	1.58475	1.71033
LAMA1	2.31494	1.29497	1.5837	2.02536
AP000812.4	1.48666	1.21341	1.58368	1.58689
GLI2	1.65531	1.97147	1.58281	2.14304
RTL5	2.81168	2.14904	1.58188	1.80507
TEX45	2.55676	1.52087	1.58128	1.42004
EDIL3	2.64207	3.19812	1.58088	2.96988
STOX2	1.77434	1.88289	1.57932	1.36918
RHBDL3	2.76304	2.76697	1.57879	1.8645
PARD6G	2.3761	2.36076	1.5771	2.27933
DUOX1	2.56263	2.33509	1.57693	2.03481
GIMAP8	1.20417	0.817884	1.5764	1.95181
SALL4	1.7536	2.94701	1.57615	1.82243
C5orf46	1.28786	1.31553	1.57572	1.51527
TVP23C-CDRT4	1.76271	1.59456	1.57318	1.50736
EGR2	1.91731	1.35165	1.56902	3.30056
SEPTIN1	1.60153	0.761817	1.56839	1.78663
ATXN7L2	2.73989	2.98091	1.56742	2.58392
NTS	1.21522	1.43113	1.56599	1.04607
NDUFA4L2	3.28911	2.88922	1.56541	3.40635
C3AR1	1.14863	0.719729	1.56421	2.35637
HLA-DQB2	1.3422	0.641557	1.56412	2.25739
POTEE	2.32857	1.64748	1.56409	1.73274
PIGZ	1.59362	1.44898	1.55946	1.20221
LDB3	1.83172	1.93729	1.55928	1.36278
SIGLEC8	1.01226	0.379485	1.55802	1.59519
CDH26	2.22665	0.768956	1.55588	1.21786
CDKL4	1.95884	1.61966	1.55557	0.961432
PRXL2B	1.71784	1.78803	1.55532	2.08906
PRRX1	3.07845	3.18457	1.55492	5.00571
TTN	1.69002	1.78686	1.55351	2.87145
C3orf52	1.92026	1.05267	1.55351	1.31694
GALNT14	2.32878	1.5484	1.55289	2.50355
ABTB2	1.76218	0.588487	1.5523	1.30459
IGSF10	2.23861	0.994123	1.55116	1.33147
PDE10A	2.30642	1.46643	1.54997	1.70986
SIX2	2.51752	2.18186	1.54865	1.50068
ACP3	1.8141	1.36577	1.54804	2.56178
IKBKE	1.72687	1.11746	1.54784	2.46151
MISP	2.19678	1.57266	1.54751	1.59162
LAYN	2.22252	2.86126	1.54735	2.60247
UNC5C	1.10464	0.99477	1.54603	1.73531
AC008770.4	2.30701	1.3877	1.5451	1.73872
KLRB1	0.769944	0.451813	1.54352	1.20107
MAMDC4	1.9247	1.15503	1.54168	1.14535
CD28	1.07797	0.774156	1.54158	2.48211
NGF	1.48292	1.81475	1.54129	1.75894
IFFO1	1.55933	1.22483	1.541	2.26376
METRNL	1.93139	1.18336	1.54095	1.99732
MROH7	2.28932	1.19168	1.53984	1.69096
GRIA3	1.75958	2.34658	1.53741	1.27489
ALDH1L2	2.10492	2.71912	1.53685	3.25206
EVC2	1.75793	2.25881	1.5365	2.18509
HACD1	1.6585	1.26057	1.53586	1.22397
GLDN	1.33	1.85555	1.53464	1.35956
GPR39	1.3833	0.542351	1.53428	0.823916
OPHN1	1.93775	1.5284	1.53316	1.56123
PIK3CG	1.19263	0.835819	1.53132	2.48632
SYTL5	1.36089	0.3963	1.52877	0.961354
PDZRN4	0.988614	1.61335	1.52861	1.93165
SPRR1A	2.12495	1.03875	1.52528	2.78701
DFFB	2.42081	2.23763	1.52158	1.82443
TRHDE	1.86432	3.67825	1.51994	0.980115
SYT10	3.11716	1.21605	1.51841	0.489203
TXK	1.28517	0.44032	1.51786	1.57566
C6orf132	1.79844	1.04869	1.51731	1.74444
ANGPTL2	1.67192	1.60841	1.51695	2.94804
GRID1	2.19425	2.38334	1.51592	1.84593
NXPE3	1.74835	2.18903	1.51495	2.46251
ELOVL4	1.77935	2.52928	1.51444	1.80157
AC012184.2	1.79234	1.89068	1.51357	1.15652
TRPM3	1.86474	1.55353	1.51157	3.3783
C6orf163	2.44125	1.77522	1.5113	2.13642
AC006030.1	1.73849	1.42376	1.51083	1.82782
AL627230.1	2.46546	2.4671	1.51058	1.94112
ITPKB	1.95292	2.05588	1.51051	2.28816
STX1B	1.78862	1.97405	1.50901	1.71301
ATAD3C	2.32883	1.89098	1.50823	1.99755
PTPN7	1.23174	0.9807	1.50686	2.57227
MROH8	1.89356	1.3362	1.50626	1.89159
GAB3	1.81019	1.28893	1.50537	1.85665
CGREF1	1.41065	1.53786	1.50366	2.12602
DPYSL4	1.94048	1.81191	1.50181	1.61558
PLEKHH3	1.82011	2.23206	1.50111	1.93222
PCDHA7	2.40411	1.14298	1.49877	0.707148
NXF2B	3.42606	1.6482	1.49831	0.609395
TMPRSS4	1.86051	1.13742	1.49639	2.93823
ATP6V1G2	2.61998	3.06247	1.49525	2.05573
KCNH3	2.2633	2.2701	1.4949	1.68051
SGPP2	2.27824	0.838313	1.49483	1.00334
WSCD1	2.48402	2.4993	1.49443	2.05356
PCDH9	1.88077	3.27713	1.49304	1.57595
ADPRHL1	2.27592	1.55163	1.49094	1.94322
TEX15	1.92461	1.90031	1.48749	0.834488
CORO2B	1.54501	2.88764	1.48736	2.02645
TECTA	2.19616	1.46105	1.4865	1.68544
NUDT4B	1.93069	1.63088	1.48603	2.11495
XCL1	1.23611	1.80581	1.48576	1.94949
PARM1	2.1376	1.44855	1.48382	3.08657
SLC11A1	1.51407	1.72223	1.48365	3.08527
CTAGE6	1.67411	1.27592	1.48068	1.9456
ST6GALNAC3	2.19119	2.68252	1.47828	1.93607
GOLGA8T	1.55075	1.50972	1.47782	2.0921
TENM2	1.06561	1.15987	1.47701	0.836792
ROR1	1.63559	1.52332	1.47633	2.178
CLEC18B	1.4981	1.89944	1.47501	1.55533
ANOS1	2.25553	1.75976	1.47393	2.64524
ZNF471	1.63065	1.5708	1.47095	1.28339
SIGLEC1	0.68638	0.435176	1.46879	2.04936
CCL28	1.43741	1.26227	1.46813	1.42367
AP1S3	1.52174	1.65849	1.46783	1.08069
LRRC7	2.5575	2.47539	1.46616	1.36955
CDH7	2.3626	2.01326	1.466	1.60575
BIK	1.68948	1.28531	1.46314	0.986254
RUBCNL	1.23499	0.807146	1.46279	2.27337
TLCD3B	2.22575	2.43005	1.46135	1.53765
C7orf31	1.4581	1.71183	1.46059	1.98932
CFAP92	1.98746	0.858399	1.45816	1.35705
FRMPD1	1.82012	0.981875	1.45784	1.07615
HHAT	1.95033	1.85915	1.45539	1.85967
TSPEAR	3.11213	0.508976	1.4548	1.14611
AGR3	1.2679	2.26399	1.4523	0.980416
GRAP2	1.44578	0.544262	1.44992	1.56248
KIAA1549L	2.98457	2.08935	1.4487	2.07565
MSH5-SAPCD1	2.3287	1.98821	1.44679	1.63926
COMP	1.81538	0.851577	1.44563	2.69067
IZUMO4	2.05359	1.19071	1.44555	0.993305
TOX2	2.54601	1.0817	1.44345	1.10286
TNFRSF19	2.98898	1.91298	1.44316	2.64129
MUSTN1	1.45143	1.22301	1.442	1.10716
ERFE	1.95633	1.01621	1.44185	0.881967
DPT	0.632432	0.465952	1.43909	1.72011
CLVS1	1.94426	1.67928	1.42621	1.69649
SLITRK6	4.61767	1.2925	1.42504	1.17049
SLCO4A1	1.53141	2.33804	1.42412	1.99615
PRSS16	1.82722	1.66058	1.42385	1.55822
KCNA1	3.72942	2.99679	1.42058	1.68984
AC022415.2	1.46349	1.73334	1.41789	1.45114
GNAL	1.6567	1.09854	1.41612	1.41709
GPR160	1.47629	1.06611	1.41479	1.32407
AP003419.1	0.710375	0.355419	1.41455	1.21453
SLC14A1	2.38655	1.96959	1.41422	2.44414
PCDHGA5	1.84952	1.0702	1.41376	1.16053
IRX3	2.02751	1.78522	1.41375	1.74125
CACNA1E	2.82011	2.23442	1.41286	1.59238
FGF13	1.87909	1.5919	1.41231	2.10328
TENM1	1.24252	2.45013	1.41203	0.718989
SLC6A3	2.3453	1.60359	1.4101	1.64219
COL4A3	0.978899	1.56093	1.40975	1.76159
ZNF208	1.49817	2.05799	1.40857	1.91049
ZNF132	1.94361	2.19415	1.40844	1.89006
KCNC4	2.66697	2.44264	1.40693	1.81582
C9orf116	2.33764	1.50682	1.40693	1.76406
SLC6A9	1.52102	2.76391	1.40678	2.83852
SYCE2	2.37191	1.49752	1.40581	1.2479
ST6GALNAC5	1.56437	3.34012	1.40339	1.52655
CEMIP	2.11001	1.39981	1.39903	3.22784
KCNT1	1.21285	1.30725	1.39789	1.51288
NUAK2	2.10139	0.753622	1.39741	1.36089
CALB2	2.78848	1.58152	1.39695	2.27527
BEX5	2.94491	3.2183	1.39639	1.78359
ALDH1A2	0.990545	1.17492	1.39545	1.92978
AC235565.2	2.93262	1.30477	1.39421	0.446352
PTPRT	2.62989	1.73702	1.39375	1.18798
NKD1	1.03156	1.05899	1.39259	2.78142
RBFOX1	1.9742	2.5894	1.39251	0.628667
ENTPD2	3.24941	1.43387	1.39133	1.72649
ITGA2B	2.25093	2.07557	1.3913	2.04483
CKMT2	1.7997	0.63996	1.38911	1.5091
SLC18A1	2.32378	1.14949	1.38892	1.22427
CFAP54	3.0819	1.35586	1.38825	1.78648
SNTG2	2.43803	0.938635	1.38783	0.636064
FLNC	1.48701	2.27676	1.38101	2.32092
PARP15	1.21157	0.853493	1.38073	2.14502
FERMT1	1.75201	1.62679	1.38001	1.83121
NPY	0.993372	1.5177	1.37863	1.89992
SYN2	2.20571	3.47645	1.37643	3.2543
INSM1	2.57863	2.82529	1.37519	1.45786
TSHR	1.1883	2.53259	1.37418	1.80998
MEIS3	2.43906	1.91581	1.37417	2.5827
NXF2	2.55686	1.11254	1.37132	0.658859
NACAD	2.44866	1.73885	1.37101	1.82278
ABO	2.01795	0.895848	1.3689	1.43534
GJA4	1.30332	1.00182	1.36737	1.92699
AC092143.1	3.14779	1.78105	1.36719	2.17094
RHPN1	2.42983	1.83044	1.36682	1.77692
PDZD2	2.49408	1.70902	1.36501	2.65152
LYPD5	2.38608	0.992937	1.36408	1.3318
EPHA10	2.38944	2.02657	1.3608	1.3849
SPINK5	1.18722	2.17999	1.35964	1.67292
TUB	1.47981	2.62512	1.35928	2.31042
BCAS4	1.79424	1.14533	1.3581	1.86318
HOXD4	2.1238	2.06722	1.35806	1.56044
NINJ2	0.982435	0.534466	1.35805	1.27931
PCDHB6	2.18656	1.26379	1.3571	1.47839
HLX	1.33383	1.60441	1.35394	2.14927
KLRK1	1.27654	0.501347	1.35355	2.15614
HOXB8	2.84863	1.49339	1.35259	0.651841
PGF	1.94398	2.28092	1.35188	2.57808
PINLYP	1.54136	2.9234	1.34942	1.57009
HSPA6	2.18501	3.27928	1.34482	2.56525
CDHR1	2.88572	1.57787	1.34476	1.35785
PHF21B	2.61643	2.95121	1.34177	1.90328
FRRS1L	2.54853	2.85036	1.34085	1.56856
DNAAF1	2.05545	0.712647	1.33915	1.33499
VWCE	1.0717	1.85319	1.3386	0.749804
SMPDL3B	1.31648	1.40956	1.33673	1.46258
GPR183	1.47983	1.02496	1.3361	2.52205
TMEM61	1.77499	0.161116	1.33557	0.983092
ZNF878	1.85973	1.83551	1.33549	1.02249
TRPC6	1.69463	1.20819	1.33419	2.06343
MSC	1.11646	1.58627	1.33373	1.64367
ID4	2.3481	1.71755	1.33367	1.46432
DPF3	0.824471	1.93645	1.33246	0.887413
DMRT2	2.25186	1.05924	1.33203	1.23328
SLC6A17	2.57874	1.10417	1.33091	1.36302
CCDC88B	2.02607	1.38527	1.32974	2.00236
KLHL13	0.9443	2.17059	1.32896	1.11363
MGAT3	2.11883	1.3421	1.32782	1.92605
CBLN2	3.51516	0.976355	1.32633	0.569481
MDGA1	2.40483	2.26666	1.32525	2.5465
CLDN4	1.78686	0.761362	1.32502	1.29153
TMEM198	2.46631	1.99979	1.3235	1.33784
FHIT	1.7214	1.62018	1.32329	1.74447
SGCD	1.50103	1.69781	1.32281	1.98535
IL1B	1.48361	0.442139	1.32225	2.75069
ZBTB7C	2.77161	0.97927	1.32209	1.48591
DLX5	2.54878	3.88864	1.32132	2.8093
DLX6	2.54612	2.80661	1.31838	2.04011
PRSS2	1.09451	3.71224	1.3177	2.01974
DNAH2	2.12312	1.16016	1.31586	0.804698
HOXB5	2.58633	1.02951	1.31517	0.729301
SLC22A15	1.28673	1.51051	1.31368	3.10079
THSD7A	1.6018	1.98521	1.31355	1.62221
ZNF214	1.61495	1.06194	1.31293	0.84144
CDH8	2.12548	2.80299	1.31259	1.41004
INKA2	2.06174	2.79261	1.31113	1.58985
ENPP3	0.998496	0.721521	1.31013	2.11295
SERPINI2	1.44922	0.953916	1.30947	0.466661
SRRM3	2.33054	2.12235	1.30804	1.81925
HAPLN3	1.44906	1.24438	1.30802	3.42722
RGS17	2.10288	0.851747	1.30792	0.739543
CCDC39:ENSG00000284862.3	1.84998	2.07167	1.30594	1.0963
FAM71F2	2.13471	1.59294	1.30488	2.09903
H4C15	1.50305	1.24509	1.3032	1.38525
DMRTA1	1.53333	1.07907	1.30273	0.903423
ARMC3	2.59847	0.796209	1.30161	1.2107
DNAAF3	2.26093	1.82165	1.30126	1.58227
IDO1	1.01757	0.670375	1.29927	2.43333
YBX2	1.97323	1.33555	1.29879	1.26707
GRM4	1.86642	1.62496	1.29826	1.349
PCDHA13	2.46063	1.68732	1.298	1.2231
CNTN1	2.28857	3.11786	1.29702	2.55463
VDR	1.05423	0.895739	1.29678	2.51717
BMP7	1.7089	3.78075	1.29605	2.94318
SH2D3A	1.7549	0.619213	1.29572	1.04884
SLC24A3	2.07245	1.09552	1.29388	1.77421
TCF21	0.893541	0.982364	1.29386	0.924354
SEMA6B	1.85025	1.68557	1.2937	2.35245
LRRN1	1.99986	2.13967	1.29247	2.14398
CNTFR	1.5177	1.48777	1.29177	1.56059
PAX9	3.22743	1.70617	1.28927	1.17538
PPM1E	2.58445	2.65047	1.2888	1.7069
FAM167A	2.35309	0.853993	1.28812	1.95948
PCDH19	1.52397	2.06927	1.28559	1.64347
LRATD1	1.88865	0.511681	1.28488	1.39486
CPA3	0.492787	0.624856	1.28435	1.75056
UNC5A	2.18466	1.51201	1.28334	1.13014
EYA4	1.88768	2.46484	1.28271	1.77831
NKAIN2	2.82644	3.15462	1.28011	0.940963
ZNF257	1.52331	2.13644	1.27915	1.73467
RLN2	1.74023	1.03654	1.27748	0.920305
SLC6A15	1.25609	3.66223	1.27613	1.15988
FABP4	1.3018	2.24704	1.27605	3.20274
KAZN	1.75445	1.62941	1.27573	2.30809
PHLDA2	1.76493	0.822697	1.27546	2.0139
ST8SIA2	1.47039	1.63924	1.27516	0.679542
BEGAIN	1.55813	1.87477	1.2687	1.81649
KCNN4	1.70328	1.1429	1.26696	1.59705
GALNT13	2.26307	2.12719	1.26564	1.69739
ACAN	2.0014	2.5635	1.26364	3.33678
VWA5B2	1.77909	1.83812	1.26229	1.64872
PCDHA11	2.40248	1.75808	1.26225	0.869533
KCNK3	2.19649	0.740689	1.26213	1.34654
RAB40AL	2.30247	1.80332	1.26092	1.76826
OLFML2A	1.5941	1.34057	1.25928	2.2919
NEUROD1	1.95557	4.11177	1.2574	2.47531
MAPK4	2.34795	2.52488	1.25414	1.8105
IGFN1	1.77532	1.62886	1.25305	1.36552
CCDC173	2.37847	1.69986	1.25147	1.07042
LY75	1.10426	0.666054	1.24968	1.84792
IQCD	2.20339	1.38295	1.24692	1.61774
PCDHGA11	2.10016	0.955958	1.24577	1.64805
ZNF625-ZNF20	1.92715	2.02861	1.24528	1.04181
VGLL3	1.40754	2.02449	1.24515	2.06038
CUBN	1.6235	0.988807	1.2446	2.02621
GPRIN3	1.54594	1.00144	1.24447	1.64912
GPR161	1.52887	1.96158	1.24446	1.75012
STXBP6	2.23375	1.89354	1.24401	1.55915
AZIN2	1.90789	1.40707	1.24371	1.91396
BEND6	1.64938	2.45288	1.24311	2.12736
IKZF3	1.25797	0.820758	1.24291	2.20027
PVALB	1.30722	0.924384	1.24248	2.40186
ANKRD65	2.2171	2.04386	1.24245	1.6235
CCNA1	1.94033	1.74166	1.24093	1.09342
KLF4	1.86481	1.8528	1.23926	2.34865
CNFN	2.16837	1.10617	1.23689	1.53878
FBLL1	1.51089	1.46271	1.23656	1.17243
ATP6AP1L	1.96854	1.14542	1.23484	1.64959
GXYLT2	2.12758	1.9095	1.23469	2.20837
RIBC1	2.23084	1.1793	1.23464	1.40164
MYCBPAP	2.01194	1.64028	1.23444	1.5352
SCARA3	1.51836	1.4153	1.23283	2.05784
C4orf47	2.13777	1.306	1.23246	1.41514
AC013477.1	1.94075	1.2531	1.22869	1.39958
SPON1	1.70092	2.33781	1.2274	2.31654
PLCH1	2.35956	2.37207	1.22714	1.41373
PPP4R4	1.7278	1.36567	1.2262	1.0387
AL928654.3	1.15284	1.14061	1.22514	0.880107
CFAP57	2.30991	2.06696	1.22234	1.32453
BCL2	1.97615	1.57531	1.22059	1.35463
SYT9	1.18259	1.35765	1.21641	0.671051
KLHL17	1.83724	1.97953	1.21551	1.73823
GZMB	1.25745	0.806201	1.21505	2.98887
JAK3	1.41149	0.782936	1.21493	2.38809
WNT4	1.12275	1.66921	1.21429	1.42562
SLC5A12	0.616854	1.40432	1.21206	0.550762
C2CD6	2.07337	2.78436	1.21062	2.15048
P2RY10	1.14916	0.437084	1.20915	1.83851
CLMP	1.32508	0.986434	1.20601	2.18281
COL9A3	1.80042	2.83666	1.20542	2.55101
GHRH	1.57592	2.17751	1.20498	2.16957
COL5A3	1.48274	1.8456	1.20272	2.25095
RNF103-CHMP3	1.03354	1.11796	1.20267	0.934325
FRMPD2	3.80895	0.467016	1.20183	0.650144
CALB1	2.61276	1.89336	1.20038	1.86529
PRRG3	0.570678	1.24713	1.19913	1.74161
DNAH3	2.13695	0.679727	1.19791	0.679954
AC008763.2	1.41343	1.47934	1.19751	0.897734
NEXMIF	2.55634	1.53992	1.19711	1.07236
DGKI	1.85184	2.26281	1.19636	1.91735
SYN3	2.39462	1.20178	1.1963	1.25429
ZBP1	1.18649	0.455304	1.19503	2.28779
KANTR	1.67428	1.68142	1.19437	1.35963
VWA2	2.20269	0.927194	1.19422	1.22238
MTMR8	1.68979	1.33919	1.19418	1.47646
TBX5	2.21902	2.03624	1.19038	1.62536
DUOXA1	2.24059	1.60195	1.1872	1.72872
C1QL3	2.51584	1.25739	1.18537	0.735369
GABBR2	1.94461	1.9921	1.18418	1.89019
KCNAB3	2.24663	1.87481	1.1837	1.80516
NKX2-2	1.37796	2.10943	1.18305	0.561712
TBKBP1	1.41614	2.52241	1.17809	2.29638
PCDH8	2.43352	2.93133	1.17167	1.40284
ANKRD24	2.2916	1.37159	1.1711	1.12564
FAM90A1	1.52454	1.11649	1.16819	1.18658
XKR6	1.77094	1.55532	1.16749	1.19542
TERT	2.71857	1.89514	1.16366	1.99057
COL17A1	1.47859	1.00544	1.16354	2.37545
CST2	1.32821	0.495402	1.16077	2.96669
PTGES3L-AARSD1	1.7015	1.71272	1.15955	0.906105
PDPN	1.12125	1.77051	1.1582	2.5226
LRRN3	1.69596	1.41928	1.15549	1.28198
AQP4	1.38084	0.969935	1.15339	1.31131
PCYT1B	2.30478	2.76839	1.15336	1.70322
ASIC1	1.32282	2.73918	1.1518	2.20292
PRDM16	1.76514	1.05007	1.15079	1.90084
PRTG	1.38337	1.89917	1.14983	1.89326
TAFA5	1.40138	1.12795	1.14954	1.37799
TUBB8B	2.61335	1.17349	1.14904	0.835946
FZD8	1.90586	0.677776	1.14842	1.31154
TAF4B	1.51718	2.82405	1.14544	2.05257
NRIP3	1.60844	0.877898	1.14506	1.32861
SCNN1G	2.39739	1.68579	1.14394	1.72076
FLRT2	1.38279	1.45059	1.14303	1.47275
AC098850.3	1.52737	2.23831	1.14204	1.61371
ERICH3	2.35142	1.9847	1.14092	0.856889
IGFBPL1	1.92783	2.20485	1.13937	1.62347
VCX	1.86117	1.30686	1.13874	0.812981
RGMA	1.78471	1.40498	1.13674	1.68749
C17orf97	2.30645	1.60336	1.13626	2.15983
KCNA3	1.67503	0.896841	1.13585	1.51837
RNF183	1.8837	0.464213	1.13464	0.489505
CXCL14	1.231	0.460858	1.1337	1.67639
GPR162	2.01421	1.49036	1.13038	1.56793
ARMC4	1.7625	1.00024	1.12998	0.809662
PLCD4	1.91188	1.59778	1.12943	1.43797
IGSF11	0.812591	1.52342	1.12521	1.02428
DISP3	2.20582	1.60636	1.1228	1.52915
FBXO43	1.73555	1.50974	1.12273	1.30838
MCHR1	1.54213	1.53052	1.12097	1.34837
KLC3	1.80608	0.899266	1.1201	1.01109
NRSN1	1.55848	1.59787	1.11855	1.58721
CSMD3	1.91172	1.40218	1.1168	0.788597
PCDHA8	2.41748	1.69075	1.11317	0.878282
FBXL19	2.00072	1.7392	1.11049	1.81231
SERPINB5	1.83856	1.16452	1.1047	1.60357
BMP8B	1.49461	1.95354	1.10321	1.19123
STC1	2.70239	3.41282	1.10306	2.27895
CCDC170	1.7013	0.813571	1.09972	2.11139
PCSK1N	2.14324	0.690749	1.09821	1.06054
TTC23L	2.45875	0.945925	1.09708	1.13108
ACOXL	1.69949	1.29696	1.09632	1.57581
ANKRD35	2.31316	1.50456	1.09603	0.803799
KCNK10	2.05952	1.73859	1.09524	1.25965
AC003006.1	2.15656	1.87906	1.09371	1.41903
LEKR1	1.66844	1.50363	1.09256	1.30169
ATP2B3	2.34991	1.72642	1.08856	2.08366
TMEM232	2.00403	1.19809	1.08838	1.28905
CACNG5	1.38254	1.54808	1.08623	1.61123
AFF2	1.56324	1.72946	1.08552	1.54269
RIMS1	2.25269	3.15197	1.08551	1.05296
RASAL1	2.25663	1.46422	1.08496	1.62178
DSCAM	1.50287	2.07482	1.0823	1.09129
ZMYND10	1.95257	1.10107	1.0821	1.39638
MB	2.14432	0.979997	1.07942	1.26748
SFRP4	1.43042	1.02156	1.07642	2.43698
FAM155A	2.37978	1.47218	1.0752	0.974928
CD22	0.982709	0.733457	1.0749	1.63166
CD101	1.31564	2.13119	1.07473	1.6357
GCK	2.63475	0.363718	1.07312	0.397359
CAVIN4	1.82741	2.54555	1.07167	1.5009
DOCK3	1.31885	1.20555	1.07149	1.06421
PRKCQ	0.91211	1.42833	1.07014	2.12185
FAM171A2	1.97932	1.84052	1.06895	1.47467
ZNF280B	1.91362	1.35173	1.06864	1.51963
LDOC1	1.43774	1.15014	1.06787	1.1164
VCX3A	1.86517	1.98227	1.06603	0.663654
PACRG	2.13796	1.15733	1.06507	1.53177
KCNJ6	2.3074	1.52638	1.06331	1.3857
HSFX1	0.945743	1.23536	1.06142	1.02584
FABP6	2.38502	2.66541	1.06113	1.35009
PLAC9	1.22844	1.08213	1.05987	1.94551
MEOX2	2.91654	0.831931	1.05929	1.57613
COLCA2	2.07765	1.6072	1.0591	1.36495
PLP1	2.03167	0.837776	1.05616	1.54439
CXXC4	1.67923	1.12428	1.05517	0.498023
PNMA3	1.705	0.419021	1.05477	0.963733
PRKAA2	1.30874	1.08624	1.05329	1.37136
AL139260.3	1.0068	1.10211	1.05208	0.672953
KCNB1	1.77846	0.967905	1.05074	1.41194
BOLA2	1.5028	1.29302	1.04909	1.37209
MEX3B	1.72389	1.86341	1.04845	1.20037
NDST4	1.41454	1.10491	1.04739	0.488935
HOXA4	1.61208	1.62452	1.04185	1.49064
CCDC181	2.06677	2.03548	1.04122	1.26057
ZNF454	1.76552	1.94358	1.03934	1.35196
CTSW	0.654691	0.482489	1.03817	1.73442
TNR	1.3416	0.960404	1.03756	0.793693
GPR158	1.07602	1.52465	1.03654	0.516456
LGI4	1.27828	1.03322	1.03585	1.44588
TMEM191B	2.23269	0.798479	1.03189	1.51355
ZIC5	2.85653	2.35062	1.03149	1.86204
LRP2	1.51132	1.11997	1.03101	1.44052
DSEL	1.7143	1.12071	1.03051	1.5843
SEMA3D	1.05203	1.93442	1.0285	2.24501
GABRA5	2.38006	1.52533	1.02581	0.986717
SCN4B	1.30957	1.43023	1.02516	2.14216
INO80B-WBP1	1.00716	0.772418	1.02421	0.917687
VCX3B	1.44072	2.03731	1.02409	0.870673
RERG	1.66219	1.34705	1.0207	1.35859
NPTX2	1.10775	1.39449	1.02043	1.31078
KRTAP12-2	2.97641	0.36586	1.02034	1.47003
CDKL2	2.14163	1.50104	1.02015	1.15606
FOXN4	1.51605	1.88872	1.01883	0.848951
KIF7	1.30241	1.74767	1.01767	1.80644
LZTS1	1.56492	2.06766	1.01664	1.47955
SSPN	1.12353	1.2505	1.01276	1.84213
C5orf38	1.61589	0.446016	1.01261	0.563271
HOXA6	1.17472	0.919186	1.01173	1.35561
CAMKV	1.18276	2.41214	1.01044	1.67083
CCDC151	2.15753	0.822632	1.00943	1.21283
C19orf57	1.95403	2.0414	1.00909	1.32233
ESYT3	1.62952	1.33081	1.00819	1.6114
TDRD5	1.09331	1.80598	1.00817	0.640539
PAGE2B	1.80407	1.25674	1.00467	0.774027
HPCA	1.73284	2.08801	1.00268	1.52822
SAMD13	1.62137	1.73599	1.00203	0.474229
RSPH4A	2.23905	1.18766	0.999768	1.24187
EDA	1.43078	1.42476	0.998595	1.75324
TMEM132B	2.67693	0.689121	0.995061	0.897483
SLC4A5	1.71629	0.993419	0.994625	1.16967
DIO2	1.58663	0.932955	0.992404	2.36128
GRIA1	3.51668	3.18878	0.987357	1.54466
SOX1	2.36113	1.21392	0.98663	0.525371
BCO1	1.35926	0.863154	0.986554	1.26934
PLD5	1.18785	2.45016	0.985572	1.20879
COL13A1	1.04633	1.73287	0.985371	2.44556
RNF148	2.03417	0.842837	0.984987	0.96587
AC008770.2	1.38391	1.2326	0.982978	1.2243
LINGO1	1.7638	2.13231	0.980116	2.49284
KHDRBS2	1.66466	1.95858	0.979981	0.804438
C1orf116	1.43061	0.484557	0.979355	1.20635
CERKL	1.75424	2.69665	0.978002	1.86211
GP1BB	2.25421	1.5637	0.977173	1.21566
ZNF750	4.08633	1.52812	0.97564	2.85119
ENTPD3	1.53336	1.07014	0.971873	1.83006
EFCAB5	1.74714	1.28954	0.971053	1.12129
EDARADD	1.42413	1.59725	0.970036	1.4945
CNTNAP3C	1.32004	0.897779	0.968303	0.423674
ALK	1.144	1.13567	0.966456	1.24015
MICOS10-NBL1	1.01619	0.674278	0.964875	0.931563
RIMS4	1.30692	0.985053	0.964462	0.881977
SYCP2L	1.58184	3.18477	0.962902	1.56487
CHRDL1	0.865594	2.4936	0.955028	1.73457
HAS3	1.46143	0.561369	0.954914	1.3397
SELENOV	1.08718	1.14839	0.952981	0.724638
THSD7B	1.25363	3.02889	0.95153	1.91328
NXPH4	1.82727	1.89324	0.950743	1.67151
HIGD1B	1.96776	1.43093	0.946532	1.61517
SOX11	1.43546	2.08192	0.945321	1.14367
SLC12A5	2.00053	1.39858	0.943828	1.96891
LEMD1	1.49817	0.495442	0.942428	1.09222
S100A1	1.37325	1.26366	0.941297	0.798273
ITPRID1	1.88133	1.05953	0.939541	0.579994
NANOGP8	1.87331	1.51382	0.937489	1.26043
MPPED2	1.07714	2.39356	0.93577	2.44627
ENOX1	1.48883	2.64079	0.928786	1.83375
CDK5R2	1.9598	1.32971	0.928206	1.04721
FOXD4L4	1.74111	1.72816	0.927268	1.44391
COX4I2	1.51809	2.55509	0.926002	3.17449
AK5	1.46864	2.98549	0.92185	1.22444
SLC45A2	1.92942	1.15667	0.921838	0.981296
KCNK2	1.06428	2.1262	0.920671	1.68369
RCAN2	1.53469	1.46097	0.920047	2.32727
DYNLRB2	1.35376	0.569036	0.917927	1.02763
CD8B	0.594278	0.475196	0.91691	1.99193
ISM1	1.00255	0.56439	0.916842	1.55562
TRPA1	1.50767	2.03619	0.914688	0.801948
KRT5	2.25331	3.04861	0.912926	4.68584
DCST2	2.17602	0.505285	0.911887	1.33423
CORO7-PAM16	0.717608	0.642266	0.910081	0.884949
FOXD3	1.21342	1.23532	0.9073	0.985899
AC134669.1	0.645585	0.928836	0.907276	1.88922
SNCB	1.5716	1.61252	0.905819	1.06905
NOD2	0.88248	0.991834	0.902918	1.91244
AIM2	0.890448	1.3974	0.9029	1.73056
BTNL9	1.34264	1.52743	0.899246	1.82908
SCGB1D2	2.46728	1.89572	0.896053	2.31123
FOXL1	1.51567	1.14832	0.894331	1.83849
MPP3	1.30026	1.24234	0.891768	1.2966
CPXM1	0.922112	1.89906	0.891306	2.37988
CACNB4	2.18256	1.72055	0.889089	1.2668
CRB1	1.69735	1.96922	0.881769	0.835861
ANO2	1.42564	1.66813	0.880527	1.74368
FRMPD3	1.1977	1.57061	0.8795	0.823753
TMEM200C	1.7825	1.20818	0.877413	1.64255
SOX12	1.62197	1.73891	0.870733	1.51789
DIRAS2	1.86538	0.623235	0.867241	0.764918
HRH3	1.6546	1.56976	0.865907	0.898366
GRM7	1.43842	1.28855	0.865594	1.03027
SYNGR4	1.59347	1.10723	0.864932	1.18784
NKAIN1	0.97016	1.91589	0.864044	1.44534
HOPX	1.53886	0.689675	0.861298	1.3755
NXPH1	1.30438	1.56108	0.85826	0.818744
MCOLN2	0.657213	1.46898	0.857703	1.49755
GSC	1.33779	0.576664	0.855372	1.00866
AL355987.3	1.4839	0.650353	0.854479	0.825212
NTRK2	1.77829	0.775532	0.85406	1.02352
DRC1	2.58857	0.556249	0.852499	0.982279
GLYATL2	1.2585	0.618466	0.851853	0.822876
ASTN1	1.29689	0.83479	0.851819	1.07626
FAM222A	1.62883	2.23765	0.849695	1.33306
HOXA7	1.08824	0.938153	0.849445	1.06976
DIRAS1	1.51853	1.69391	0.848155	1.05602
NEFM	1.96473	1.84866	0.846627	1.15336
SIX3	2.44114	1.57239	0.845818	0.90699
COL2A1	1.97957	2.4831	0.845009	1.91134
CSPG4	1.46262	1.37603	0.833869	1.86619
FOXC2	1.66237	1.61498	0.828208	2.45684
B3GNT4	1.84273	1.15963	0.828188	1.10897
CITED1	2.77786	2.14425	0.827168	1.49373
MEGF11	1.41989	1.54987	0.82514	1.26997
CFAP299	1.68448	1.526	0.818922	0.853871
LINGO2	1.90741	1.42787	0.814555	0.724722
RAB33A	1.84842	2.4289	0.812394	1.93803
ZNF157	1.71989	1.08327	0.809389	0.929921
TMEM59L	1.32006	1.4503	0.809304	1.361
NPIPB9	2.60285	0.790317	0.808988	1.04531
RADIL	2.02305	1.51311	0.805985	1.64588
LRCH2	0.775539	2.39019	0.805941	1.40567
RLN1	1.23898	0.892677	0.800737	0.544531
PNMA2	1.39769	1.14629	0.798957	0.955524
HCN4	1.67439	1.02525	0.796545	0.796634
KCNMB2	2.12731	2.26704	0.792613	1.67153
SULT2B1	1.75691	0.438105	0.790771	1.62169
FSCN2	1.87861	0.844112	0.784847	0.876832
CRYBA2	1.49426	1.43183	0.783592	1.26551
DOC2B	1.33715	1.92926	0.782061	2.24311
MT3	1.77611	1.59333	0.781488	2.19099
KRTAP10-6	1.79994	0.288317	0.781269	0.804881
GRIN1	2.16479	1.07859	0.778287	0.709925
MORN5	1.87613	1.10262	0.776907	0.6344
CTLA4	1.16974	0.484098	0.776425	2.4526
SCN3B	1.09754	1.00527	0.774885	0.706322
ADARB2	1.53665	0.466728	0.7745	0.560908
NOVA2	1.59444	1.32794	0.770198	1.31234
HAGHL	1.7859	1.82514	0.767264	1.16093
CDH12	2.0688	1.87512	0.76602	1.08455
SLC9A5	1.30816	1.59435	0.759348	1.08733
C1orf194	2.42499	0.90935	0.753461	1.64576
SIDT1	1.32933	1.30814	0.750255	1.56434
OPRD1	1.46951	0.398016	0.749755	0.66973
INSYN1	1.30852	0.856472	0.74902	1.49723
FOXI3	0.647215	1.7215	0.746048	0.750382
MPPED1	1.76278	1.41015	0.730501	1.02397
GABRB2	1.2948	1.66857	0.725807	0.742686
ALX3	0.738547	1.2562	0.72565	0.754388
HOXD13	0.915034	1.73158	0.718165	0.713965
LGR6	1.20521	1.63087	0.717517	1.82141
PRMT8	1.45689	0.626673	0.717	0.612014
ARL10	1.26203	1.93258	0.714602	1.19608
MPP2	1.4713	0.904481	0.70669	0.821252
ATP6V1G2-DDX39B	1.36625	1.63982	0.706022	0.984575
PI15	1.26857	1.51398	0.70149	1.6415
CXCL13	1.00536	0.758208	0.700331	1.82406
OTOG	1.54469	0.676056	0.699702	1.52013
P2RX5	0.740749	1.76071	0.698716	1.41483
CTNNA2	2.3724	2.8349	0.693894	1.48082
FOLR1	2.33657	0.897091	0.691435	1.81718
SMKR1	1.22301	1.32729	0.687253	0.899969
NEDD8-MDP1	1.25224	0.915677	0.687173	0.642974
RASL11B	1.14182	1.67714	0.685754	1.94566
PLAG1	1.09052	1.59316	0.685285	1.41559
AC117457.1	0.893483	1.35607	0.680312	0.770866
ECE2	0.999794	1.90928	0.679305	1.21108
EFS	1.13235	1.59729	0.67443	1.12046
CNR1	1.49637	2.51404	0.672855	1.81843
MMP1	0.713639	1.08541	0.669654	1.88324
HOXC6	1.71224	1.80937	0.665688	2.09035
COL4A6	0.674391	2.16199	0.664801	1.12189
CHRNA1	1.05755	2.19436	0.662417	1.3241
AJAP1	1.59501	0.794514	0.661504	1.53435
GDAP1L1	0.95436	1.56253	0.65563	1.18995
AC008758.5	0.608893	1.30637	0.651827	0.819446
AC011511.4	1.23033	1.29441	0.649826	1.14322
APC2	2.38116	1.34991	0.640152	0.492746
MFAP5	1.06239	0.62233	0.639944	3.10059
EGFL6	1.27665	1.03016	0.63756	2.19286
CERS1	1.47102	1.18539	0.631658	1.12139
SHISA9	1.83978	1.22464	0.630017	0.38284
MNX1	1.49385	1.4973	0.61504	1.00131
EFCAB1	1.36748	1.37001	0.61458	1.13837
KCNH1	1.37427	1.34337	0.613654	0.680108
KCNIP4	1.1784	1.32701	0.602936	0.617302
POU4F1	1.45721	1.47455	0.601361	1.12207
ZCCHC18	1.24911	1.26417	0.598266	0.845168
AC011330.3	1.36135	0.49089	0.594369	0.55834
MKRN3	1.06814	2.82721	0.59305	1.23841
STH	1.15728	1.37214	0.59115	0.684053
CCDC175	1.27395	0.751643	0.589957	0.667574
H2AB2	1.10553	1.31518	0.58847	1.22709
H2AB3	1.10553	1.31518	0.58847	1.22709
TWIST1	0.780528	1.13099	0.587352	1.9624
EBF2	1.58242	1.61217	0.582565	1.86609
AC092587.1	1.39196	1.52634	0.574412	0.955057
LAMB4	1.3277	0.967681	0.574292	0.790274
ECRG4	0.938464	0.590466	0.565861	1.2191
POU3F2	0.998574	1.28179	0.565539	0.590633
KCNH4	0.878747	1.17879	0.565323	0.739891
RNF227	1.56636	1.62456	0.564119	1.27133
CELF5	1.55017	1.10647	0.557163	0.963072
HOXD3	1.06469	1.40003	0.552165	0.79245
VAT1L	1.60207	0.90669	0.550648	1.43156
SLC38A5	0.725312	2.48521	0.539196	2.03968
HOXC9	1.20156	1.40731	0.530049	1.63016
ZDHHC15	1.27755	0.969878	0.526355	0.768832
PDZD7	1.48842	1.21332	0.523224	1.06018
KCNN1	1.08499	1.60996	0.5086	0.753768
EMX2	0.785894	2.60512	0.504871	3.22586
TRIM29	1.26872	2.5462	0.503901	2.30608
AC140504.1	1.05038	0.92568	0.492921	0.843872
DLX1	0.998255	2.88452	0.492871	1.93739
GNB3	1.46644	1.80464	0.491322	0.99874
FOXD4L6	1.3377	1.13361	0.489849	0.820022
PKP1	1.19229	1.13463	0.481136	2.10532
HR	0.798707	1.66681	0.459998	1.78935
FAM163B	1.16863	0.75291	0.455964	0.740439
PIANP	1.05957	1.64885	0.45541	1.55433
MYCN	1.01266	1.67119	0.451339	1.02422
NTNG1	1.39676	0.876235	0.426502	1.18567
LGALS7B	0.777925	1.75999	0.421023	2.44105
SLITRK4	1.40124	1.74064	0.358728	1.1001
TAC3	1.5022	2.06607	0.358534	2.30618
PAK5	1.22569	1.18904	0.346496	0.981587
SFRP2	1.40809	1.08706	0.312709	3.3357
GRIN3A	2.14041	1.56594	0.305398	0.807885
EYS	0.814123	2.78597	0.26789	0.829118
TBX18	0.886948	1.09769	0.183077	1.28235

### Sheet: NMF1r_vs_Others
Differential Expression Analysis Comparing NMF1r vs. Others (NMF2r + NMF3r + NMF4r) Based on Top 5,000 Genes of Relapse SCLC
Gene_Name	log2FC	t-statistics	P-Value	adj.P-Value
MS4A8	3.73754	4.97716	6.92488905236919e-06	0.00045421
RALYL	3.67716	7.04434	3.45778420499098e-09	4.32223025623872e-06
GRP	3.47347	3.92838	0.000244414	0.00394217
TFF3	3.37336	4.92123	8.4375386324011e-06	0.000479406
SLITRK6	3.32166	6.58969	1.89338292964927e-08	1.57057338768211e-05
FRMPD2	3.03596	8.52324	1.40288963299398e-11	7.01444816496989e-08
CACNA1A	2.9779	5.33542	1.924126508367e-06	0.000223736
DDC	2.90114	5.42567	1.38847513078836e-06	0.00017801
SYT4	2.818	5.40639	1.4888751551792e-06	0.000186109
NOL4	2.60183	4.14566	0.000120126	0.0024616
CBLN2	2.55777	5.45554	1.24597233695934e-06	0.000176789
TCP11X2	2.54984	4.96874	7.13416691531487e-06	0.00045421
SCIN	2.52358	4.75646	1.50372811307423e-05	0.000737122
CEL	2.39439	5.30718	2.13040866768921e-06	0.000232604
SCN3A	2.37272	3.71189	0.000487335	0.0061992
MUC6	2.31688	3.68854	0.000524399	0.00653864
ZNF750	2.30135	4.53226	3.26493838998623e-05	0.00109495
BAIAP3	2.27082	6.37949	4.14623464194453e-08	1.92559380224568e-05
ATP8A2	2.24804	3.90892	0.000260252	0.00405378
NKX2-1	2.19575	4.35566	5.95414191055245e-05	0.00165393
POTEJ	2.18459	3.82763	0.00033775	0.00493787
ASCL1	2.17418	4.72953	1.65163083456289e-05	0.000760461
NXF2B	2.17409	5.10339	4.42278061121363e-06	0.000357964
NWD1	2.17193	4.54307	3.14618129448039e-05	0.00107336
RGL3	2.16307	5.85675	2.8746469119836e-07	7.186617279959e-05
ZMAT4	2.15519	4.64659	2.20239328839639e-05	0.000891611
SMPD3	2.1284	5.73976	4.4182536901771e-07	9.20469518786895e-05
NELL1	2.12775	3.82541	0.000340153	0.00494409
SCNN1A	2.11633	3.39427	0.0012946	0.0118337
CNKSR3	2.10887	4.9666	7.18849083036745e-06	0.00045421
SCN2A	2.08044	3.91559	0.000254718	0.004005
TSPEAR	2.0755	5.99913	1.70041696879354e-07	5.00122637880453e-05
PNMA6A	2.05493	4.7819	1.37596222950271e-05	0.000687981
POTEI	2.05094	3.59349	0.000705058	0.00801203
SYT10	2.04261	5.44965	1.27288006383098e-06	0.000176789
RIMBP2	2.03061	4.40525	5.03434831603902e-05	0.00148069
KRTAP12-2	2.02433	6.0863	1.23176703231032e-07	4.10589010770108e-05
GCK	2.02335	7.31594	1.25110935210991e-09	2.96581436127941e-06
ADCY2	2.01095	4.37043	5.6643077692759e-05	0.00161837
NHS	2.00296	5.49318	1.08687155030713e-06	0.00016864
ASXL3	2.00264	5.68261	5.44710485762303e-07	0.000101558
ABCC8	1.99354	4.18504	0.000105428	0.0022056
HOXB3	1.98944	6.13307	1.03583198910872e-07	3.69939996110258e-05
DGKB	1.98466	3.75111	0.000430662	0.00583552
NPIPB6	1.95766	5.02792	5.78462782479253e-06	0.000438229
HOXB2	1.93097	4.54525	3.12270104704457e-05	0.00107336
SRRM4	1.92902	3.68064	0.000537538	0.00666921
FGF14	1.91686	4.95678	7.44237769635284e-06	0.00045421
CSMD2	1.90592	4.78477	1.36222894459772e-05	0.000687981
KCNB2	1.8929	5.08791	4.67363134249374e-06	0.000370923
C9orf24	1.89148	4.31074	6.92686393470448e-05	0.00179452
SEC11C	1.88735	4.30011	7.17858786726798e-05	0.00183127
TSPAN1	1.88694	3.97601	0.000209477	0.00358693
FAM3B	1.88529	3.21872	0.00217794	0.016961
AC235565.2	1.88418	4.96076	7.3383083521852e-06	0.00045421
DNAI1	1.86353	3.91878	0.000252106	0.00398901
CRYM	1.86336	4.99578	6.48292779461305e-06	0.00045421
CNTNAP2	1.8626	3.01286	0.00393111	0.0261725
TTC6	1.85669	5.22042	2.91026528691851e-06	0.000286268
RGS7	1.8479	4.51432	3.47191283843041e-05	0.00113392
ADAM28	1.83809	3.47568	0.00101212	0.0100954
SYT13	1.83735	4.59665	2.6167680689703e-05	0.000995397
PAX9	1.83716	4.73	1.64891703254737e-05	0.000760461
ABLIM2	1.83234	5.48927	1.10238819759175e-06	0.00016864
CCDC183	1.8254	5.68621	5.37579045973662e-07	0.000101558
RET	1.82284	4.02947	0.000176003	0.00317695
TMEM132B	1.81638	4.7531	1.52142361197172e-05	0.000738555
MACROD2	1.81621	3.8845	0.000281528	0.00431792
DNER	1.8139	3.29183	0.00175691	0.0145681
PLLP	1.81349	5.81817	3.3129740065403e-07	7.62755593286252e-05
KCNH7	1.80619	3.91919	0.000251772	0.00398901
GRIK3	1.80481	4.13065	0.000126233	0.00255533
ADGRB3	1.80304	4.51259	3.49247710630699e-05	0.00113392
DRC1	1.79156	5.80622	3.46169590607982e-07	7.62755593286252e-05
EPOR	1.77549	7.22181	1.77948861676765e-09	2.96581436127941e-06
TMC5	1.77457	3.31863	0.00162276	0.0139048
CAMK1D	1.76893	4.95559	7.47373081838731e-06	0.00045421
MEOX2	1.76075	3.39319	0.0012988	0.0118503
KIF19	1.75609	4.07434	0.000151951	0.00288468
CERS4	1.75111	4.94797	7.67749890740724e-06	0.000456994
NPTX1	1.74479	3.57653	0.000743005	0.00829246
LMO3	1.74166	2.71483	0.00888008	0.0435725
ENTPD2	1.73218	5.29241	2.24682839530148e-06	0.000234045
AGMO	1.72555	3.57722	0.00074144	0.00829246
NSG2	1.72149	2.8258	0.00659392	0.0364723
NPIPB9	1.72131	5.66656	5.77654764754423e-07	0.000103153
HOXB6	1.72119	3.73232	0.000456975	0.00598135
ST18	1.71918	3.45252	0.00108584	0.0106455
PRUNE2	1.71542	4.36423	5.7841626121379e-05	0.00162476
DEUP1	1.70433	4.29752	7.24146163984532e-05	0.00183793
POTEF	1.7019	2.61246	0.011613	0.0523106
IRX2	1.69494	3.66621	0.000562367	0.00690161
KCNH5	1.69486	2.79712	0.00712591	0.0381065
KCNA1	1.69369	2.48488	0.0160836	0.0655405
DRD2	1.69073	3.22258	0.00215351	0.0167981
NEBL	1.68505	2.84909	0.00618905	0.0348504
HOXB8	1.68269	3.66101	0.000571577	0.00697046
USP41	1.68032	4.18622	0.000105014	0.0022056
HYDIN	1.67799	4.20492	9.86838235630234e-05	0.00212138
LIMCH1	1.67483	3.93115	0.00024224	0.00391975
KLK12	1.67261	2.11323	0.0392088	0.119938
ELF3	1.6685	3.10018	0.00306816	0.0215764
PTPRN2	1.66706	4.25286	8.41016563403935e-05	0.00196713
PTPN20	1.66228	2.676	0.00983836	0.0469836
PLEKHH2	1.65269	4.27642	7.7724822179361e-05	0.00185945
FUT3	1.65102	3.69619	0.000511966	0.00639957
RIMS2	1.63576	3.38864	0.00131668	0.0119698
DTNA	1.63381	4.73845	1.60112413646287e-05	0.000755247
GRAMD2A	1.63328	4.66777	2.04664757062164e-05	0.000874636
CRACDL	1.63184	4.48053	3.89695824571786e-05	0.00122546
AL357075.4	1.62294	5.11379	4.26179580141196e-06	0.000356067
MAPK15	1.61886	4.07992	0.000149191	0.00284716
WDR17	1.61487	4.66346	2.0774741422997e-05	0.000880286
BCAM	1.61425	3.92265	0.000248977	0.00398775
SCGN	1.61417	2.60067	0.0119727	0.0533544
GRIA1	1.60975	2.4477	0.0176522	0.0701596
UNC13A	1.60843	3.30604	0.00168454	0.0142276
WNK2	1.60172	4.00644	0.000189738	0.00336416
TEKT2	1.60086	4.2914	7.39173315083946e-05	0.00184793
FAM86B1	1.59908	3.50369	0.000929272	0.00950978
SLIT1	1.5986	3.5135	0.000901823	0.00937435
HOXB4	1.59685	4.86486	1.02891161509882e-05	0.000553178
NPIPB7	1.59642	4.66839	2.04230636001547e-05	0.000874636
TENM3	1.58971	2.62092	0.0113608	0.0515464
SLC4A11	1.5828	3.83397	0.000330985	0.00488179
CAMK2B	1.5786	4.34027	6.27131892285957e-05	0.00170161
SPAG17	1.57201	3.82205	0.000343817	0.00496845
CFAP54	1.5717	3.98183	0.000205553	0.00355905
DPY19L2	1.56929	4.06423	0.000157073	0.00293614
NEGR1	1.56872	2.7988	0.00709367	0.0381065
LIFR	1.5686	3.29843	0.0017229	0.0144055
SNCAIP	1.56748	2.72228	0.00870629	0.0431248
RGS9	1.56699	3.72949	0.000461068	0.00600349
ZIC2	1.564	2.76128	0.00784638	0.0405288
HOXB5	1.56167	5.10238	4.43874821231328e-06	0.000357964
TUBB8B	1.56052	4.93098	8.15207050876307e-06	0.00046851
CFAP43	1.55687	4.25254	8.41932947597893e-05	0.00196713
APC2	1.55356	4.03657	0.000171967	0.00311535
JHY	1.54838	4.90004	9.09163227525545e-06	0.000505091
ANK2	1.52762	3.9017	0.000266372	0.00413621
ATP6V1B1	1.52743	4.10482	0.00013746	0.0027059
FAM166C	1.52334	4.95689	7.43935554888935e-06	0.00045421
AP3B2	1.5231	3.95341	0.000225409	0.00380564
FAM183A	1.52198	4.2048	9.87233989378847e-05	0.00212138
SMOC2	1.51865	4.21136	9.65920788089103e-05	0.002109
MMP16	1.51571	3.10653	0.00301293	0.0213683
NXF2	1.50929	3.1999	0.00230079	0.0174446
ZBTB7C	1.50918	5.17159	3.46664108518887e-06	0.000320985
SYT17	1.5054	3.74212	0.000443058	0.00593334
RSPH1	1.49641	4.21575	9.51895167931511e-05	0.00208749
ARMC3	1.49563	3.44979	0.00109486	0.0106663
SYT5	1.49289	3.16132	0.00257339	0.0189498
ADGRV1	1.49248	3.4493	0.0010965	0.0106663
SPATA17	1.48866	3.84155	0.000323066	0.00479326
PCDHB10	1.48279	3.82765	0.000337736	0.00493787
ATP2A3	1.47677	4.06364	0.000157377	0.00293614
ERICH5	1.47595	3.48606	0.000980626	0.00982591
ZDHHC11	1.4758	4.37478	5.58154231070654e-05	0.00160523
ERC2	1.47559	3.81772	0.000348594	0.00499419
TFCP2L1	1.46467	4.58633	2.71146547184281e-05	0.000995397
PLPP2	1.46256	2.94997	0.00468761	0.029261
CDHR1	1.45889	3.46326	0.00105105	0.010345
NOVA1	1.45824	4.13548	0.000124236	0.00252513
ATCAY	1.45791	2.72389	0.00866897	0.0430863
CFAP61	1.45679	3.49764	0.000946597	0.00961989
C1QL3	1.45646	4.31196	6.89854595181942e-05	0.00179452
SOX1	1.45249	3.73421	0.000454259	0.00597709
MLPH	1.45219	2.93463	0.00489167	0.0301582
DNALI1	1.45125	4.31765	6.76772844599549e-05	0.00177166
SNTG2	1.45052	4.20098	9.99854090183703e-05	0.00212399
TPH1	1.44889	2.93292	0.00491496	0.0301901
KRT7	1.44192	2.93349	0.00490713	0.0301901
BAMBI	1.4405	3.60511	0.000680154	0.00780108
ADAMTS18	1.44042	3.32672	0.00158422	0.0137484
NBEA	1.43912	5.14235	3.84866024796496e-06	0.000340787
NRCAM	1.43772	3.75716	0.000422494	0.00576178
STAC	1.43658	3.43219	0.00115477	0.0110698
GIPR	1.43343	4.00351	0.000191554	0.00338435
ANO9	1.43317	4.2044	9.88562623820561e-05	0.00212138
ST6GAL2	1.42731	3.76771	0.000408622	0.00561294
CALCA	1.42675	2.06159	0.0440646	0.12883
FOXA1	1.42574	3.60747	0.000675179	0.00777856
TMEM178B	1.4252	3.80081	0.000367884	0.0051961
FANK1	1.42348	3.9346	0.000239553	0.00388885
CBLN1	1.42232	2.47744	0.016387	0.0663978
PCSK2	1.42189	2.1963	0.0323761	0.106151
CEACAM5	1.42184	1.44149	0.155209	0.293967
ZDHHC11B	1.42041	4.96032	7.34978122835587e-06	0.00045421
DOK6	1.41081	3.03723	0.00366982	0.0247292
NRXN1	1.40643	2.33799	0.0231149	0.0834474
PCSK1	1.40521	2.34332	0.0228179	0.0826254
CATSPERG	1.40478	5.08206	4.77192808668399e-06	0.000372807
FMN2	1.40419	2.79396	0.00718683	0.0382961
COL21A1	1.40082	3.03454	0.00369791	0.0248515
TTC23L	1.40073	4.97557	6.96398075148998e-06	0.00045421
TNFRSF11A	1.40047	3.83147	0.000333641	0.00490649
DPYSL3	1.40002	3.70144	0.000503602	0.00632666
KSR2	1.39784	4.31783	6.76366402005368e-05	0.00177166
JAKMIP2	1.39377	3.24695	0.00200516	0.0160413
ETS2	1.3915	3.64068	0.000608995	0.0073021
SMYD3	1.38911	4.71184	1.75639964026077e-05	0.000784107
ANKRD20A3P	1.38897	2.83655	0.00640404	0.0357726
ASIC3	1.38603	4.27993	7.68156485169559e-05	0.00185945
KCNK9	1.38252	4.30121	7.15228295254094e-05	0.00183127
CA8	1.37914	3.58397	0.000726136	0.00817721
AC092143.1	1.37473	4.07094	0.000153653	0.00288822
CDON	1.37171	4.26451	8.08878700131681e-05	0.00191677
SEZ6L	1.37038	2.31913	0.0241933	0.0858528
KLK11	1.36617	1.87889	0.0656511	0.167477
PPL	1.36597	3.57089	0.000756062	0.00838207
SCGB2A1	1.36387	2.20673	0.0315968	0.10428
DRICH1	1.3633	4.61869	2.4252823885481e-05	0.00094643
PTK2B	1.36302	4.64485	2.21569926789715e-05	0.000891611
NAV2	1.3628	4.50611	3.57080331701627e-05	0.0011372
PITX1	1.35627	3.42678	0.00117382	0.0111368
PPIL6	1.35266	4.08928	0.00014467	0.00278212
LRRC37A3	1.35187	4.23123	9.04007717963074e-05	0.00202692
SLCO5A1	1.35065	2.95817	0.00458177	0.0288581
TLE6	1.34973	4.16166	0.00011393	0.00234423
SHANK2	1.347	3.57101	0.000755765	0.00838207
USH1C	1.34647	2.63217	0.0110335	0.0505659
CDH1	1.34587	2.8157	0.00677688	0.0372356
RIBC2	1.3432	3.27798	0.00183021	0.0150433
XYLT1	1.33931	4.23431	8.94792640868946e-05	0.00202429
DSCAML1	1.33819	4.54381	3.1382039613241e-05	0.00107336
IGSF9B	1.33718	3.98456	0.00020374	0.00354947
TOX2	1.33667	5.42784	1.37761719764489e-06	0.00017801
PKIB	1.33418	3.09794	0.00308786	0.0216237
PCDHB12	1.33345	3.60984	0.000670242	0.00775287
SIX3	1.33274	3.16447	0.00255001	0.0188889
DNAH6	1.3302	3.21356	0.00221098	0.0170559
ZSCAN31	1.32779	4.0411	0.000169436	0.00310323
ELOVL7	1.32575	3.94157	0.000234217	0.0038523
TMEM63C	1.32497	3.10359	0.00303836	0.0214271
ABCG1	1.3242	4.68043	1.95880719264453e-05	0.000855582
C1orf194	1.32213	3.76795	0.000408312	0.00561294
CHGB	1.31543	2.37988	0.0208722	0.0782651
ANKRD18B	1.31525	2.87826	0.00571461	0.0333579
ICA1	1.31331	3.42232	0.00118973	0.0112027
SLC6A17	1.31271	4.82196	1.19600161323284e-05	0.000629475
SHROOM3	1.3123	4.08635	0.000146074	0.00279835
GRIN1	1.30918	3.71016	0.000489997	0.0061992
PCDHB11	1.30455	3.44813	0.0011004	0.0106835
PCDHAC2	1.30366	3.76993	0.000405758	0.00560439
PCDHB9	1.30236	2.55644	0.0134145	0.057866
CFAP70	1.29829	4.00238	0.000192262	0.0033849
ANO4	1.29504	3.42395	0.00118389	0.0111688
KIAA0319	1.29377	5.21949	2.91993479344439e-06	0.000286268
SCNN1B	1.29284	3.15003	0.00265868	0.0193499
CCDC159	1.29169	5.30594	2.1399606887898e-06	0.000232604
CITED1	1.28947	4.12739	0.000127602	0.00257261
TCERG1L	1.28827	3.41243	0.00122574	0.0114342
PCDHA7	1.28781	3.31836	0.00162408	0.0139048
PLEKHH1	1.28679	3.53979	0.00083201	0.00887005
NEXMIF	1.28655	4.11789	0.000131663	0.00261236
DNAH3	1.28442	4.04317	0.000168295	0.00309366
COTL1	1.28066	3.81826	0.000348001	0.00499419
ZNF713	1.28004	4.70495	1.79899579529459e-05	0.000796016
DLL3	1.27822	3.16325	0.00255903	0.0188974
CR1L	1.27325	3.71038	0.000489653	0.0061992
AK9	1.27318	3.80183	0.00036669	0.00519391
CD24	1.27237	2.99943	0.00408234	0.0269996
PLEKHG4B	1.27087	2.90374	0.00532783	0.0319032
AMH	1.26979	3.12874	0.00282683	0.0202786
LFNG	1.26896	3.64557	0.00059977	0.00722614
ELAVL3	1.26866	2.09356	0.0410011	0.123373
TMEM150C	1.26845	3.77118	0.000404159	0.00560439
PAX5	1.26321	3.31322	0.00164905	0.0139987
DNAH5	1.26098	3.75451	0.000426058	0.00578883
ADAMTSL1	1.25993	2.8536	0.00611338	0.0347351
PLCB4	1.25972	3.09261	0.00313528	0.0218335
REEP2	1.25915	3.07877	0.00326157	0.0223395
DCST2	1.25889	4.33911	6.29597275408507e-05	0.00170161
TBC1D3D	1.2544	1.97786	0.0530469	0.145733
ABCA2	1.25338	4.09453	0.000142193	0.00275567
NPIPB8	1.25264	2.77072	0.00765039	0.0400544
DNAH7	1.25153	3.38796	0.00131935	0.0119723
LRRIQ1	1.25132	2.94485	0.00475484	0.0294965
CKMT1A	1.24803	2.5322	0.0142699	0.0603123
GRIN3A	1.24734	3.27679	0.00183666	0.0150433
NTF3	1.24613	3.73811	0.000448709	0.00595105
SPATA6L	1.24196	3.94285	0.000233249	0.0038523
PCDHB4	1.2418	3.16278	0.00256249	0.0188974
IQCN	1.24115	3.55972	0.000782547	0.00856179
PDE5A	1.23959	3.49927	0.000941886	0.00959151
USP20	1.23832	4.7258	1.67321265712937e-05	0.000760551
MCF2L	1.23685	3.92184	0.000249633	0.00398775
UNC80	1.23486	3.46992	0.00102998	0.010218
CPE	1.23114	2.63222	0.011032	0.0505659
PROM1	1.23001	2.51989	0.0147229	0.0612715
AC024592.3	1.22977	3.30143	0.00170766	0.0143547
CNTNAP3	1.22971	2.44489	0.0177764	0.070486
WFDC2	1.22912	2.20252	0.0319089	0.10524
MFSD6	1.22867	3.92067	0.000250576	0.00398901
PTPRN	1.22851	2.2952	0.0256252	0.0897871
PTPRD	1.2279	3.46703	0.00103908	0.0102502
TACC2	1.22309	3.77827	0.000395179	0.00550389
KCNC3	1.2227	3.71023	0.000489882	0.0061992
PCDHB16	1.22221	3.31552	0.00163784	0.013951
SPIRE2	1.21798	3.98159	0.000205713	0.00355905
DSP	1.21748	2.56096	0.0132602	0.0574904
HOXD11	1.21489	2.59539	0.0121371	0.0540387
CACNA1D	1.21342	3.5556	0.000792519	0.00862376
PTPRH	1.21282	2.74868	0.00811517	0.0414039
TC2N	1.21217	2.34396	0.0227826	0.0826254
TSPYL2	1.21159	4.98945	6.63006575629477e-06	0.00045421
SYT1	1.21064	2.51214	0.015015	0.0620453
FAAH2	1.20931	3.34791	0.00148737	0.013093
MRTFB	1.20919	5.17182	3.46374808166269e-06	0.000320985
SCG2	1.20859	2.06522	0.0437071	0.128399
NPAS3	1.20853	2.49247	0.0157793	0.0646164
ST6GALNAC2	1.20695	2.39957	0.0198872	0.0761378
RNF207	1.20624	3.66663	0.000561629	0.00690161
FAM155A	1.20568	4.34969	6.07529128271645e-05	0.00167399
TSHZ2	1.20483	2.85617	0.00607063	0.0345314
CCDC30	1.2048	3.38601	0.00132709	0.011999
CCDC110	1.20423	3.6219	0.000645611	0.00761333
MET	1.20258	2.94645	0.00473368	0.0294749
PRODH	1.20206	3.04956	0.00354395	0.0240105
FOLR1	1.20133	2.72521	0.0086387	0.0430343
RYR2	1.201	1.92461	0.0595436	0.157107
GABRA5	1.20077	2.5554	0.0134502	0.0579161
ABCA3	1.20058	3.61652	0.000656506	0.00767516
SPOCK3	1.19882	2.03869	0.0463804	0.133969
SORCS2	1.19857	2.86895	0.00586225	0.0336911
FHAD1	1.19821	3.40439	0.00125578	0.0116061
NRG1	1.19646	3.65232	0.000587281	0.00714453
MUC1	1.19533	2.48615	0.0160325	0.0653853
KIAA0408	1.19447	2.88249	0.00564855	0.0331099
RAB19	1.19398	3.79732	0.000371988	0.00523926
PCSK1N	1.19341	3.85248	0.000311964	0.00465618
MARCHF11	1.19095	2.21722	0.03083	0.102561
PTPRT	1.19031	2.20707	0.0315719	0.104267
PCDHA8	1.19008	3.34986	0.00147874	0.01304
RBM11	1.18965	2.75772	0.0079215	0.0407904
GAREM1	1.18905	4.16329	0.000113312	0.00234117
MICAL1	1.1888	4.37577	5.5629510240967e-05	0.00160523
SV2B	1.18858	3.56542	0.000768919	0.00846827
ARMC2	1.18849	4.49324	3.73143833745562e-05	0.00118083
SYTL1	1.18798	3.70827	0.000492916	0.00620801
RNF183	1.18758	4.61449	2.46071862177848e-05	0.00094643
SLC26A2	1.18739	3.21821	0.00218119	0.016961
TOX3	1.18706	3.13574	0.00277046	0.0199889
ICA1L	1.18646	4.94302	7.81304532451437e-06	0.000459591
CECR2	1.18449	2.55141	0.013588	0.0583676
ANKRD35	1.17836	3.77014	0.000405486	0.00560439
SYN3	1.17716	3.30095	0.00171011	0.0143547
AMY2B	1.17651	2.4153	0.0191305	0.0744064
C1QL1	1.17612	2.40706	0.0195233	0.0751475
NCAM1	1.17521	2.76773	0.00771196	0.0402503
KRTAP10-6	1.17512	4.01195	0.000186356	0.00332778
MTMR7	1.1744	3.45437	0.0010798	0.010607
ZNF483	1.17394	3.36378	0.00141848	0.01262
ENHO	1.1736	3.85973	0.000304813	0.00457678
FRAS1	1.1713	2.80897	0.00690153	0.0375901
PER3	1.16953	3.74073	0.000445015	0.00593334
NEB	1.16806	2.03357	0.0469122	0.134883
SEPTIN5	1.16694	3.36477	0.00141431	0.0126053
SGPP2	1.16608	4.07362	0.000152311	0.00288468
EFCAB6	1.16572	3.4313	0.0011579	0.0110698
RALGPS1	1.16392	3.97601	0.000209475	0.00358693
CDK18	1.16034	4.2411	8.74729273823538e-05	0.00202429
ASPHD1	1.15926	4.00939	0.000187922	0.0033438
ARHGEF38	1.15917	2.85249	0.00613188	0.0347612
STRC	1.15671	4.01475	0.000184667	0.00330945
LYPD5	1.15648	4.2219	9.32599021990438e-05	0.00206768
SEZ6L2	1.15468	3.2576	0.00194341	0.0156474
LGSN	1.15388	3.20117	0.00229232	0.0174446
DOP1B	1.15319	3.32242	0.00160462	0.0138392
CELF3	1.15299	2.79919	0.00708618	0.0381065
C11orf80	1.15213	4.72063	1.70357396873185e-05	0.000767376
ADGRB1	1.15116	2.89824	0.00540928	0.0321981
NRXN3	1.14964	2.31577	0.0243897	0.086319
NCALD	1.14747	3.91231	0.000257425	0.00402227
TMC4	1.146	2.77992	0.00746365	0.0393632
MAP2	1.14311	2.83769	0.00638426	0.0357726
APLP1	1.14299	2.21983	0.0306417	0.102136
CCDC151	1.14256	5.80255	3.50867572911676e-07	7.62755593286252e-05
RFX2	1.14219	3.73079	0.00045918	0.00599452
AGBL4	1.1418	3.27039	0.00187163	0.0152165
PCLO	1.14109	3.25585	0.00195347	0.0156779
MAGED4	1.13917	2.33481	0.0232934	0.0837959
ACBD7	1.13904	2.89716	0.00542533	0.0322137
DOC2A	1.13901	3.70952	0.000490977	0.0061992
RGS17	1.13648	4.61636	2.44483057532577e-05	0.00094643
CLDN3	1.13339	3.81909	0.000347081	0.00499419
DMPK	1.13309	4.23334	8.97692230285615e-05	0.00202429
MRAP2	1.13224	3.31763	0.00162759	0.013911
DLL1	1.13188	3.08057	0.00324485	0.0222555
TBC1D3B	1.13157	3.08552	0.00319937	0.0221264
STMN2	1.1299	1.54114	0.129111	0.261042
TET1	1.12834	3.40802	0.00124212	0.0115011
TRIM9	1.12791	2.01761	0.0486032	0.138053
DPP10	1.12786	2.50648	0.0152313	0.0627318
NLGN1	1.12725	2.71532	0.00886845	0.0435725
CCDC171	1.12611	4.1018	0.000138834	0.00272224
ANK1	1.12386	2.85997	0.00600803	0.0343588
PRR36	1.12278	2.94705	0.00472586	0.029463
SPEG	1.1224	3.397	0.00128399	0.0117797
ZNF177	1.12096	4.52341	3.3655177564414e-05	0.00111441
ANKRD20A2P	1.11874	2.14547	0.0364202	0.114963
TMEM191B	1.11805	3.72003	0.000475017	0.00608997
KIFC2	1.11772	3.59168	0.000709038	0.00803898
JAKMIP1	1.11735	3.09118	0.00314814	0.0218528
SLC7A11	1.11497	3.72736	0.000464172	0.00602821
OBSCN	1.11442	2.77938	0.00747462	0.0393632
DIRAS2	1.11358	4.36683	5.73356497078196e-05	0.00162185
CADPS2	1.11354	3.6009	0.000689074	0.00784822
KIAA1549L	1.11333	3.20135	0.00229114	0.0174446
CKMT1B	1.11157	2.28787	0.0260791	0.090833
GPM6A	1.11138	2.56736	0.0130445	0.0567323
CA9	1.11077	2.07424	0.0428293	0.126789
ANKMY1	1.11023	4.20914	9.73070979377047e-05	0.00211537
RIMBP3	1.10973	3.24443	0.00202009	0.0160841
ACKR3	1.10905	2.90917	0.00524864	0.0315423
AACS	1.1086	4.09931	0.000139978	0.0027233
ZIC5	1.10848	2.91208	0.00520664	0.0314031
OR4F21	1.1067	2.42274	0.0187815	0.0732717
KCNH6	1.10647	2.55786	0.0133656	0.0577599
ANKRD18A	1.10628	3.23468	0.00207862	0.0164188
MUC20	1.1062	2.38444	0.0206404	0.0781832
CEACAM6	1.10608	1.49482	0.14077	0.27602
TFAP2A	1.10605	2.34447	0.0227544	0.0826254
PCDHA11	1.10586	2.96508	0.00449438	0.0286631
RNF148	1.10294	4.41928	4.8003452609062e-05	0.00143723
RNPC3	1.10152	3.32485	0.00159309	0.013781
PLEKHA6	1.10081	3.09807	0.00308677	0.0216237
TBC1D8	1.10081	4.78259	1.37262521318596e-05	0.000687981
SH3BP4	1.09949	3.19948	0.00230364	0.0174446
SLC5A1	1.09909	2.89034	0.0055281	0.0326334
INPP4B	1.0988	2.72163	0.00872133	0.0431248
ZMAT1	1.09864	2.99649	0.0041162	0.0271876
RSPH4A	1.09595	3.48975	0.000969664	0.00980671
KLHDC9	1.09552	3.6447	0.000601405	0.00722843
GABRB3	1.09529	1.71907	0.0913194	0.209168
KIF5A	1.09511	2.64619	0.0106376	0.0493385
SHISA9	1.09395	3.62861	0.000632295	0.00750944
FHOD3	1.09268	2.32373	0.0239263	0.0855122
CRTC1	1.09218	4.53049	3.28486271169503e-05	0.00109495
CDRT4	1.08932	3.55564	0.000792423	0.00862376
RTBDN	1.08916	3.13632	0.00276587	0.0199846
VWA2	1.08809	3.35685	0.00144816	0.0128383
TP53TG3	1.08807	1.81883	0.0744741	0.182893
ADCY1	1.08771	2.6423	0.010746	0.0496578
CEP112	1.08204	2.6739	0.00989297	0.0471993
HOXB7	1.08197	2.94252	0.00478568	0.029651
TTC39B	1.08154	3.9367	0.000237934	0.00388781
SMAD9	1.08151	2.87286	0.0057998	0.0336025
KCNK3	1.08004	3.63519	0.000619492	0.00741019
AL033529.1	1.07947	4.27871	7.71310388701962e-05	0.00185945
EHF	1.07909	1.56568	0.123255	0.25309
LRRC23	1.07892	4.27144	7.90323770070637e-05	0.00188172
SRCIN1	1.0788	3.23494	0.00207704	0.0164188
REXO5	1.07869	4.27917	7.70104464627989e-05	0.00185945
MYO3A	1.07852	1.65151	0.104429	0.227513
AMIGO2	1.07684	2.96282	0.00452277	0.0287122
CBFA2T2	1.07591	3.98531	0.000203241	0.00354947
GULP1	1.07527	1.9652	0.0545334	0.148189
CACNA1E	1.07356	2.85926	0.00601967	0.0343588
FAM86B2	1.07277	2.56126	0.0132501	0.0574904
STK32A	1.07236	2.33865	0.0230782	0.0833751
C1QTNF3	1.07152	3.37705	0.00136322	0.0122592
ELAVL2	1.07146	1.55369	0.126088	0.257218
FBXO32	1.071	2.96264	0.00452504	0.0287122
SLC18A1	1.06956	2.39726	0.0200004	0.07635
ANKRD24	1.06882	3.89145	0.000275301	0.00426163
RANBP17	1.06723	2.68587	0.0095861	0.0461758
APOBEC3B	1.06669	3.15018	0.00265752	0.0193499
KIAA1328	1.06617	3.51987	0.000884409	0.00927054
ST8SIA5	1.06594	1.94903	0.0564848	0.152004
ARFGEF3	1.06358	3.60992	0.000670075	0.00775287
C11orf52	1.06235	3.36714	0.00140432	0.0125386
CBLC	1.06191	4.04506	0.000167254	0.00308586
NPIPA8	1.0619	1.66279	0.102138	0.224551
ZFP37	1.0613	3.74254	0.00044247	0.00593334
CBFA2T3	1.06122	2.68407	0.00963184	0.0463515
HIF3A	1.06008	2.3035	0.02512	0.0884507
FAM118A	1.05839	3.94696	0.000230167	0.00383611
PCDHA13	1.05783	3.11402	0.00294895	0.020974
SLC4A4	1.05686	2.99441	0.00414032	0.0272389
CCDC40	1.05623	3.02559	0.00379256	0.0254193
SLC4A8	1.05479	3.10459	0.00302966	0.0214035
NPIPA3	1.05431	2.11979	0.0386269	0.119183
SPA17	1.05425	3.02503	0.00379852	0.0254252
STK33	1.05408	2.93042	0.0049491	0.0303124
ACTL6B	1.05271	2.37784	0.0209769	0.0783303
SLC8A2	1.05239	2.23416	0.0296255	0.099749
PPFIA3	1.05082	3.30066	0.00171159	0.0143547
ZC3H6	1.04992	3.39218	0.00130274	0.0118647
PCDHB14	1.04946	3.32065	0.00161309	0.0138595
TEX45	1.04937	3.52061	0.000882415	0.00926907
CPLANE1	1.04747	3.88637	0.000279837	0.00430519
SYTL3	1.04696	3.34349	0.00150711	0.0132202
ST8SIA3	1.04586	1.99646	0.050926	0.142405
CDH26	1.04575	2.96292	0.00452156	0.0287122
ST8SIA4	1.04531	3.96379	0.000217953	0.00371934
SPTB	1.04527	2.62255	0.0113128	0.0514219
REV3L	1.04511	3.30399	0.00169478	0.0142899
IL17RE	1.04446	3.95217	0.000226313	0.00380564
MDH1B	1.04378	3.23886	0.00205334	0.0162705
AC069444.2	1.04368	2.9182	0.00511941	0.03114
DMRT2	1.04367	3.00863	0.00397822	0.0263808
FSCN2	1.04335	4.53813	3.19988078541813e-05	0.00108104
PEG10	1.04315	1.9767	0.0531819	0.145866
PCP4	1.0424	1.54404	0.128408	0.260041
TMEM255B	1.04189	2.6461	0.0106399	0.0493385
CA10	1.0417	2.18258	0.0334265	0.108176
PPP1R9A	1.03952	3.12559	0.00285261	0.0204049
NEURL1	1.03875	2.84907	0.00618944	0.0348504
MORN5	1.03815	3.73692	0.000450392	0.00595756
CCDC173	1.03789	3.37019	0.00139155	0.012469
LRRC37A	1.03727	2.71992	0.00876098	0.0432001
CALB2	1.03723	1.91542	0.0607302	0.159648
PPP2R2B	1.03699	3.21609	0.00219473	0.0169871
KIF1A	1.03687	2.53112	0.014309	0.0603737
DUSP8	1.03654	3.43554	0.00114314	0.0110129
KIF5C	1.03579	2.76489	0.00777092	0.0403738
CNTNAP3B	1.03575	1.98831	0.0518466	0.143803
CFAP94	1.03569	2.85867	0.0060294	0.0343751
HTR3A	1.03553	2.0679	0.0434451	0.127937
TERT	1.03545	2.75297	0.00802273	0.0411845
MB	1.03535	2.89828	0.00540861	0.0321981
KCNT2	1.03494	2.3593	0.0219483	0.0806924
NKAIN2	1.03455	1.87768	0.0658191	0.167659
CHN2	1.03415	2.8601	0.00600591	0.0343588
CLTCL1	1.03322	3.6202	0.000649039	0.00763575
IFT140	1.03255	4.32511	6.59983245420274e-05	0.00174631
INPPL1	1.03222	3.53681	0.000839644	0.00889453
CEP126	1.03202	2.95937	0.00456646	0.0288286
RASA4	1.0297	3.15605	0.0026129	0.0192087
DNAH2	1.02955	3.17233	0.00249261	0.0186016
SORBS2	1.02828	2.88488	0.00561157	0.0329731
EFR3B	1.02809	3.31448	0.00164289	0.0139702
HOXD10	1.02808	1.69422	0.095973	0.215186
NPM2	1.0265	3.42408	0.00118342	0.0111688
VLDLR	1.02648	2.71808	0.00880372	0.0433254
TTC12	1.0258	2.95494	0.00462322	0.0289445
TLE2	1.02541	2.26934	0.0272577	0.0934135
ERICH3	1.02392	2.61713	0.0114733	0.0519152
PCBP3	1.02212	2.98207	0.00428604	0.0279403
ITPRID1	1.02164	2.78492	0.00736412	0.039091
CDK5R1	1.02118	2.42222	0.0188057	0.0732881
MAP6	1.02114	2.48857	0.0159351	0.0650414
TMEM145	1.02063	2.40006	0.0198631	0.0761378
NPIPB13	1.02047	2.7933	0.00719967	0.0382961
LMBRD2	1.01976	3.54703	0.000813698	0.00878724
MYT1L	1.01914	1.65628	0.103454	0.22608
PTPRU	1.01725	3.33262	0.00155667	0.0135599
AC000093.1	1.01517	3.4316	0.00115684	0.0110698
CELSR3	1.01474	2.91414	0.00517714	0.0312629
RAB3A	1.0146	2.5138	0.014952	0.0618641
GRIP1	1.0144	2.45668	0.0172613	0.069156
SLC26A5	1.01314	2.32864	0.0236441	0.0848065
A4GALT	1.01281	3.86583	0.000298913	0.00450171
NTM	1.01122	2.29805	0.0254507	0.0893635
TNFRSF25	1.00954	3.14459	0.00270074	0.0195706
MFSD4A	1.00879	4.03833	0.000170976	0.00311535
CACNA1B	1.00787	2.0347	0.0467942	0.134757
CADM2	1.0067	2.30811	0.0248436	0.0875392
ZC2HC1A	1.00587	3.20718	0.00225251	0.0172474
MAST1	1.00574	2.56108	0.0132561	0.0574904
FAM81A	1.00501	3.40819	0.00124151	0.0115011
NFATC2	1.0048	4.09297	0.000142927	0.00275921
CPLX2	1.00282	1.8732	0.0664467	0.168646
MAPK10	1.00274	2.64694	0.0106168	0.0493347
GP1BB	1.00203	3.09161	0.0031443	0.0218528
APOD	1.00121	1.81995	0.074301	0.182558
CPD	1.00016	3.78682	0.000384597	0.00537146
WWOX	0.997974	4.11584	0.000132556	0.00261968
PLXNB3	0.995044	2.61179	0.011633	0.052354
HCN2	0.994833	2.9292	0.00496586	0.0303166
CCDC180	0.994467	3.02179	0.0038334	0.0256243
SGSM1	0.994215	3.4209	0.00119484	0.0112297
BAHCC1	0.994114	3.47098	0.00102667	0.0102055
NR0B2	0.993555	3.64756	0.000596069	0.0071989
AGPAT4	0.993334	3.30019	0.00171396	0.0143547
DISC1	0.992831	3.22801	0.00211958	0.0166372
HOOK2	0.992554	4.29532	7.29510279387514e-05	0.0018422
C21orf58	0.990249	3.20539	0.0022643	0.0173112
TNFRSF19	0.989834	2.56035	0.013281	0.0574904
SYCE2	0.988171	3.31578	0.00163657	0.013951
TMEM184A	0.988138	2.63344	0.0109971	0.0504916
SEZ6	0.987981	1.98172	0.0526004	0.145065
F8A3	0.987403	1.41928	0.161553	0.302081
C14orf132	0.986621	2.47512	0.0164827	0.0667316
BTBD11	0.986385	2.17379	0.0341152	0.109554
FAM167A	0.985897	2.65015	0.0105281	0.0490583
FAM174B	0.984369	2.5308	0.0143206	0.0603737
B3GNT8	0.984359	3.94918	0.000228519	0.00382138
SUSD4	0.982406	2.3792	0.0209071	0.0782651
KCNJ6	0.982275	2.8628	0.00596171	0.0342234
ANKRD20A1	0.982227	1.77896	0.0808642	0.193835
DBH	0.980835	2.54353	0.0138642	0.0590468
PCDHA12	0.980257	2.82567	0.00659623	0.0364723
CTTNBP2	0.978319	2.45067	0.0175221	0.0698646
HEPACAM2	0.977915	1.9516	0.0561707	0.151567
GALNT3	0.975912	2.67956	0.00974672	0.0468142
TCEAL2	0.975828	1.64575	0.105614	0.228403
ADAM22	0.975617	3.73989	0.000446187	0.00593334
RASEF	0.975392	3.16486	0.0025471	0.0188889
CFAP91	0.974505	1.99658	0.0509122	0.142405
RGS12	0.973401	3.71899	0.000476574	0.00609429
KCND2	0.97302	2.10172	0.0402491	0.121818
USP18	0.972982	3.18091	0.00243138	0.0182536
ABHD11	0.971968	3.65147	0.000588855	0.0071463
PHF8	0.971699	3.38602	0.00132707	0.011999
MYT1	0.970526	2.47996	0.0162837	0.0661754
EYA2	0.970488	1.44147	0.155215	0.293967
KCNJ11	0.970123	3.60432	0.000681814	0.00780108
MORN1	0.967723	3.51102	0.00090869	0.00938729
GPC3	0.966995	2.27689	0.0267719	0.0925723
IL17RD	0.966895	2.83003	0.00651855	0.0362142
RTL5	0.966352	3.58412	0.000725789	0.00817721
ROBO2	0.963901	1.9512	0.0562187	0.151575
GREB1	0.962763	2.76678	0.00773172	0.0403114
CHD3	0.962568	3.7401	0.000445901	0.00593334
SPATA33	0.962539	2.98138	0.00429422	0.0279571
PKD1	0.96206	3.75685	0.000422914	0.00576178
NDRG1	0.96196	2.45137	0.0174914	0.0697981
COBL	0.960722	2.41511	0.0191392	0.0744064
SPPL2B	0.960449	3.28345	0.0018009	0.0148589
ANKS1B	0.960229	2.02694	0.0476081	0.136335
CALB1	0.959753	1.42187	0.160805	0.301443
RIBC1	0.958974	3.95149	0.000226816	0.00380564
PCNX2	0.958391	3.74387	0.000440617	0.00593334
OTULINL	0.957499	2.75193	0.00804505	0.0412567
CLGN	0.957448	2.80212	0.00703046	0.0378978
FAM227A	0.954984	2.81184	0.00684802	0.0375439
CHRM4	0.954418	2.37608	0.0210675	0.0785514
SERGEF	0.954414	3.56816	0.00076245	0.00843418
PSD	0.953259	3.32227	0.00160535	0.0138392
CELF4	0.952423	2.38318	0.0207044	0.07825
TMTC1	0.94981	2.82537	0.00660149	0.0364723
PCDHB8	0.94957	2.21259	0.0311663	0.103337
RIMKLA	0.94892	2.84946	0.00618288	0.0348504
SETBP1	0.948422	3.45036	0.00109298	0.0106663
TMEM61	0.948393	3.51522	0.000897088	0.00935836
NPIPB2	0.948331	2.33659	0.0231935	0.0836103
TSGA10	0.94697	3.42713	0.00117256	0.0111368
CFAP251	0.946809	3.42975	0.00116334	0.0110794
IGSF10	0.946361	2.51805	0.014792	0.0614028
ANKRD6	0.94609	3.36718	0.00140414	0.0125386
MAPT	0.945756	1.74434	0.086779	0.202484
FXYD6	0.945304	2.44467	0.017786	0.070486
STXBP5L	0.945087	2.51817	0.0147875	0.0614028
LRBA	0.944914	4.12544	0.000128423	0.00257857
PLXNB1	0.943625	3.35996	0.00143478	0.0127423
C5orf38	0.941921	3.96078	0.000220087	0.00374298
RASA3	0.941382	3.40312	0.00126058	0.0116194
FBXL2	0.941167	3.37993	0.00135153	0.0121759
NPIPA9	0.940507	2.8424	0.00630293	0.0354496
NPIPA2	0.939654	2.09375	0.0409834	0.123373
ADARB2	0.935938	4.47081	4.02826481067243e-05	0.00125883
IQCK	0.934579	3.13223	0.00279862	0.020134
SPEF2	0.93431	2.2007	0.0320448	0.105548
CFAP20DC	0.934073	3.17776	0.00245371	0.0183936
TRIOBP	0.934011	2.50981	0.0151037	0.0623089
NSUN7	0.931986	3.58206	0.000730421	0.00820698
NUAK2	0.93075	4.64081	2.24686064462976e-05	0.000891611
NUP62CL	0.929648	2.78208	0.00742049	0.0392204
FAM111A	0.928378	2.34961	0.0224721	0.0821392
ZFHX3	0.928003	3.91581	0.000254533	0.004005
GNAO1	0.926886	2.37909	0.0209124	0.0782651
DNAAF1	0.92652	2.31603	0.0243744	0.086319
TULP4	0.924836	4.23709	8.86517357354068e-05	0.00202429
TMEM30B	0.923451	3.40278	0.00126187	0.0116194
CA11	0.923286	2.99527	0.00413034	0.0272389
ATP9B	0.922186	4.09945	0.000139909	0.0027233
ZNF250	0.922136	3.51474	0.000898403	0.00935836
RASSF6	0.921759	1.63715	0.107404	0.231071
AC009133.6	0.921705	2.89317	0.00548521	0.0324569
CNTN4	0.920464	2.30957	0.0247567	0.0873561
RUNX1T1	0.919276	2.08223	0.0420646	0.125544
SOBP	0.919252	2.97823	0.00433228	0.0280588
LINGO2	0.918366	2.92992	0.00495591	0.0303124
WHRN	0.917443	2.46226	0.0170223	0.0685278
CDKL2	0.915883	3.73443	0.000453948	0.00597709
PDZD4	0.915314	2.3944	0.0201414	0.0767001
CCDC191	0.914998	2.67821	0.00978133	0.0468492
RIPPLY3	0.914207	3.08551	0.00319947	0.0221264
TMEM198	0.912601	3.7929	0.000377247	0.00528358
RADX	0.911517	1.5782	0.12035	0.248805
SLC22A23	0.910709	2.97092	0.00442173	0.0283444
SLC45A2	0.90949	2.82052	0.00668902	0.0368338
PCNT	0.905273	3.24441	0.00202017	0.0160841
MST1R	0.904296	2.1094	0.0395527	0.120367
LRRC34	0.903682	2.89269	0.00549247	0.0324614
PIAS3	0.899897	3.27294	0.00185765	0.0151521
DMBT1	0.899219	1.23149	0.223464	0.3758
TMPRSS6	0.898057	2.25133	0.0284479	0.0967615
TNNI3	0.897417	1.96967	0.0540045	0.147312
FBN3	0.897164	1.97178	0.0537569	0.146867
U2AF1	0.895434	1.61433	0.112273	0.237564
FAM95C	0.894045	2.28614	0.0261872	0.0910375
FOXG1	0.893971	1.46837	0.147795	0.284659
NTRK2	0.893922	2.87442	0.00577505	0.0335313
PPFIA4	0.893851	2.27183	0.0270965	0.0932434
NPDC1	0.892994	3.03887	0.00365289	0.0246484
PNMA3	0.892495	3.26141	0.00192177	0.0155483
SNAP25	0.891186	2.26933	0.0272581	0.0934135
MAGED4B	0.891105	2.08104	0.0421777	0.12563
CACNB4	0.890415	3.25998	0.00192991	0.0155889
NSG1	0.890168	1.75228	0.0853914	0.200543
METTL27	0.889384	3.46913	0.00103246	0.0102224
GRIA2	0.889204	1.29222	0.201772	0.351519
BCL9	0.888941	3.08395	0.00321377	0.0221717
TMEFF1	0.888847	2.60705	0.0117769	0.0527637
SIGIRR	0.88877	2.67658	0.00982333	0.0469566
AC093668.1	0.887961	1.89317	0.0636885	0.164061
TRAF3IP2	0.887814	3.25674	0.00194836	0.015662
GRK4	0.887085	3.48868	0.000972825	0.00980671
PACRG	0.886565	2.58848	0.0123551	0.054572
NPIPA7	0.886258	2.32121	0.0240723	0.0856055
CDC25B	0.885772	3.08172	0.00323426	0.0222133
PLP1	0.885564	1.9808	0.0527071	0.145216
WNK3	0.88394	2.97649	0.00435341	0.0281279
FA2H	0.883003	2.80568	0.00696303	0.0376774
AK7	0.882437	2.99463	0.00413777	0.0272389
SAPCD1	0.882271	3.05922	0.00344809	0.0235204
PBX3	0.881672	2.249	0.0286052	0.0969668
KCTD19	0.881286	2.46073	0.0170878	0.0686411
MPP7	0.881051	2.59035	0.0122957	0.054502
PCDHGB4	0.880633	2.54103	0.0139529	0.0593016
SCNN1G	0.88056	2.47797	0.0163655	0.0663646
TRPM8	0.880373	1.97833	0.0529931	0.145733
CYB5R1	0.880239	3.21312	0.00221386	0.0170559
TJP3	0.880071	2.35501	0.0221789	0.0813604
DNAI4	0.879731	2.61761	0.0114589	0.0518972
CASZ1	0.878344	2.78336	0.0073949	0.0391679
BRPF3	0.878161	3.42991	0.00116276	0.0110794
UNC5A	0.876162	2.83551	0.00642226	0.0357726
RAB40C	0.875459	3.53018	0.000856893	0.00903896
CXADR	0.875376	2.34327	0.0228211	0.0826254
PPP2R3B:ENSG00000167393.18	0.874865	3.48719	0.00097726	0.00981185
PPP2R3B:ENSG00000167393.18_PAR_Y	0.874865	3.48719	0.00097726	0.00981185
CNFN	0.874422	3.09084	0.00315117	0.0218528
CPT1C	0.873104	2.90039	0.00537732	0.0321226
SLC25A29	0.873086	2.38834	0.0204436	0.0775555
MYH11	0.873006	1.58726	0.118283	0.24625
CEP85L	0.872511	3.51802	0.000889429	0.00930365
CNKSR1	0.869921	2.16396	0.0349002	0.111289
TRIM73	0.869813	3.33373	0.00155152	0.0135386
KMT5C	0.869292	3.51221	0.000905373	0.00937435
PBX1	0.869247	2.76575	0.00775297	0.0403738
GALNT7	0.868971	3.03667	0.00367571	0.0247356
PTPRS	0.868808	2.40317	0.0197113	0.0756962
INPP5E	0.868701	2.72132	0.00872847	0.0431248
PLAC8	0.867638	2.32727	0.0237223	0.0850263
RASAL1	0.866312	2.71857	0.00879248	0.0433127
SYNJ2	0.865197	3.39572	0.00128895	0.0118036
DOT1L	0.864629	3.09423	0.00312082	0.0217934
CHD7	0.864087	2.46539	0.0168898	0.068104
OPRD1	0.863678	3.60929	0.000671399	0.00775287
ERV3-1	0.862931	3.16886	0.00251782	0.0187617
CACNA2D1	0.862906	2.36693	0.0215437	0.0794887
PAM	0.862862	2.69297	0.0094085	0.0455303
NLGN4X	0.862568	1.78567	0.0797576	0.192372
SLC29A4	0.86038	2.34166	0.02291	0.0828872
ELAVL4	0.860245	1.68701	0.0973605	0.216941
POU2F2	0.86015	3.05257	0.00351378	0.0238934
FZD8	0.859948	3.40999	0.00123478	0.0114793
MYO15B	0.859145	2.98682	0.00422939	0.0276793
ME3	0.858858	3.04959	0.00354365	0.0240105
PCDHGB2	0.858256	2.33683	0.0231798	0.0836103
CDK5R2	0.858096	3.54933	0.000807958	0.00875698
TCTN1	0.857967	2.96866	0.00444964	0.0284818
PIP5K1B	0.857627	2.18263	0.0334231	0.108176
FUT2	0.85738	2.57961	0.0126406	0.0554414
SKAP1	0.856383	2.38077	0.0208266	0.07825
SELENOW	0.856011	2.92969	0.00495911	0.0303124
KIT	0.855201	2.17413	0.0340885	0.109551
ZNF711	0.854898	2.69348	0.00939581	0.0455223
ENO2	0.854554	2.63893	0.0108408	0.0499115
PCDHGB1	0.854173	2.06751	0.0434829	0.127966
GDPD1	0.853551	3.0473	0.00356674	0.0241322
MCF2L2	0.853483	2.60971	0.0116958	0.0524945
KIAA1841	0.853221	2.807	0.00693823	0.0376534
PLEKHG1	0.853219	3.56185	0.00077743	0.00854319
PLXNA3	0.852822	2.91113	0.0052204	0.0314482
RAB26	0.852572	2.01891	0.0484639	0.137917
NDRG4	0.85226	2.022	0.0481332	0.137508
MROH1	0.851497	3.44664	0.00110539	0.0107012
SLCO4C1	0.851176	2.72646	0.00861015	0.0429648
APOBEC3F	0.850809	2.78488	0.00736474	0.039091
SCUBE2	0.850278	2.67046	0.00998269	0.0474462
SIX1	0.849923	2.19448	0.0325137	0.106354
B4GALNT4	0.849691	1.85521	0.069018	0.173238
GSE1	0.848928	2.80254	0.00702237	0.0378978
KITLG	0.848892	1.91368	0.0609572	0.159964
UNC79	0.848642	1.94522	0.0569526	0.15276
NBL1	0.848509	2.06454	0.0437743	0.128521
SNED1	0.847636	3.09267	0.00313473	0.0218335
CEP250	0.846902	2.71254	0.00893413	0.0437947
EML5	0.846361	2.66587	0.0101036	0.0478392
PCDHB13	0.845624	2.87479	0.00576922	0.0335313
KIFC1	0.844645	2.42909	0.0184881	0.0725023
NPIPB11	0.844299	2.00804	0.049643	0.140076
ZNF516	0.84424	2.87405	0.0057808	0.0335313
TESMIN	0.844229	2.66367	0.010162	0.0479341
MYO15A	0.844184	1.64869	0.105006	0.228175
IZUMO4	0.843731	3.38459	0.00133277	0.0120286
SOGA3	0.843488	2.64014	0.0108069	0.0498471
KATNAL2	0.843383	2.36973	0.0213968	0.079365
ERFE	0.842985	2.87503	0.00576531	0.0335313
ID4	0.842925	2.55026	0.0136281	0.0584709
TCF19	0.842727	2.61305	0.0115952	0.0523106
FBXO16	0.842537	2.79762	0.00711631	0.0381065
NME5	0.842108	2.62736	0.0111725	0.0509694
AP000471.1	0.841028	2.08764	0.041554	0.124413
GNAZ	0.840523	3.0467	0.00357277	0.0241403
SRRM5	0.839141	2.58073	0.0126041	0.0553296
PVR	0.83898	2.94526	0.00474938	0.0294965
GLCCI1	0.837035	2.41342	0.0192193	0.0744359
PCDHB15	0.836115	2.36856	0.0214584	0.0794533
MTCL1	0.834239	1.93477	0.0582534	0.154929
SCG3	0.833153	1.79866	0.0776516	0.188854
VANGL1	0.832579	2.80915	0.00689812	0.0375901
DNAH11	0.831484	2.05853	0.0443681	0.129278
KIF27	0.831433	2.74657	0.00816099	0.0415475
UNC13B	0.831206	2.50525	0.0152786	0.062875
RAB17	0.830133	2.62401	0.0112701	0.0513212
ATPSCKMT	0.829937	2.98357	0.00426799	0.0278954
AGBL2	0.829184	3.07274	0.00331809	0.0226956
RASSF5	0.827448	2.77124	0.00763977	0.0400407
MTSS1	0.827148	3.27605	0.00184068	0.0150433
CFAP221	0.827129	2.00137	0.0503783	0.141459
CDH12	0.826898	1.93344	0.058421	0.155127
YPEL1	0.826811	2.34336	0.022816	0.0826254
VWDE	0.826728	1.88522	0.0647743	0.166003
ARHGAP33	0.826637	2.43069	0.0184151	0.0722726
SMIM22	0.826169	1.64166	0.106462	0.229939
FSD1L	0.82567	2.85962	0.00601377	0.0343588
SIPA1L3	0.825497	2.66675	0.0100802	0.0477816
ABAT	0.825373	2.13018	0.0377206	0.11729
GOLGA6L9	0.825179	2.16988	0.0344262	0.11027
EEF1A2	0.825045	1.28228	0.205212	0.355161
LRATD1	0.824842	2.93827	0.00484245	0.0299656
FBLN7	0.824424	3.53048	0.00085612	0.00903896
OCLN	0.824339	2.32181	0.0240374	0.0855995
HDHD2	0.824084	2.88442	0.00561877	0.032974
ANKRD20A4P	0.823691	1.4493	0.153027	0.291036
FAIM2	0.823376	2.10165	0.0402553	0.121818
MAML3	0.822817	2.41462	0.0191626	0.0744064
TPD52	0.822633	2.32525	0.0238384	0.0852596
TOX	0.821403	2.01512	0.0488718	0.138447
RPS6KL1	0.820785	2.70993	0.00899616	0.0440556
PCDHB6	0.820135	2.67249	0.00992948	0.0473283
C4orf47	0.819902	3.21533	0.00219964	0.0169988
FGD3	0.81981	2.46122	0.0170666	0.0686411
TNNT1	0.81968	1.15244	0.254205	0.406338
BMERB1	0.818901	2.53984	0.013995	0.0593512
FAT3	0.817343	1.75084	0.0856421	0.200567
PCDHGA11	0.816899	2.90388	0.00532579	0.0319032
ATP7B	0.816598	2.83792	0.0063803	0.0357726
ABR	0.816429	3.4752	0.00101358	0.0100954
MROH7	0.815162	2.40894	0.0194333	0.0749162
CRMP1	0.814965	1.952	0.0561214	0.151543
SOX4	0.814887	2.37538	0.0211032	0.0786261
NPIPA5	0.814686	1.50763	0.137466	0.272101
NPHP4	0.814339	3.27755	0.00183255	0.0150433
ANGPT2	0.813545	2.67673	0.00981949	0.0469566
AC011330.3	0.813486	3.61792	0.000653648	0.00767192
CCDC146	0.812262	2.67053	0.00998068	0.0474462
TMEM232	0.812195	2.70288	0.00916536	0.0447527
BEX5	0.812146	2.03979	0.0462668	0.133719
RAB25	0.812015	1.63834	0.107154	0.230637
CDKN2C	0.811906	2.24649	0.028776	0.0974796
ANKRD50	0.811873	3.1671	0.00253071	0.0188297
MIPOL1	0.810549	2.74561	0.00818207	0.0415756
B3GNT4	0.81047	2.91483	0.00516724	0.0312409
NEURL1B	0.810112	3.31205	0.00165476	0.0140234
CSMD3	0.809193	1.55327	0.126189	0.257319
CCDC66	0.809117	2.96534	0.00449114	0.0286631
SEMA4B	0.808794	3.05926	0.00344777	0.0235204
HSD11B2	0.808221	2.18276	0.0334125	0.108176
VSIG10	0.80795	2.95639	0.00460457	0.0289232
SULT2B1	0.806719	2.26525	0.0275237	0.0941303
SMC2	0.806424	3.00391	0.00403133	0.0266975
PRH1	0.805385	2.17265	0.0342055	0.109703
PRMT8	0.804998	3.01043	0.00395812	0.0263173
NACAD	0.804445	2.74044	0.00829554	0.0418967
PHOSPHO2	0.803967	3.10587	0.00301858	0.0213781
SEMA6D	0.803648	1.82763	0.0731219	0.181085
ODF2	0.80359	3.45061	0.00109216	0.0106663
JAM3	0.803376	2.58883	0.0123441	0.054572
HCN4	0.801577	2.82163	0.00666885	0.0368038
SERF1A	0.801465	2.80586	0.00695966	0.0376774
MYLIP	0.801419	2.88619	0.00559147	0.0329297
NPIPB12	0.801331	1.99116	0.051523	0.143276
PROX1	0.801194	2.16288	0.0349875	0.111425
GRM8	0.80026	1.62964	0.108986	0.233076
PTP4A3	0.800041	2.44389	0.0178206	0.0704929
EPHA10	0.798684	2.85141	0.00615003	0.0347852
ASF1B	0.798367	2.87725	0.00573046	0.0333943
BARX1	0.798104	1.56519	0.12337	0.253222
KCND3	0.797151	2.20931	0.0314064	0.103857
HSD17B14	0.796214	2.83187	0.00648608	0.0360739
ILDR1	0.79605	3.16611	0.00253792	0.0188553
KLC3	0.795922	2.75789	0.00791785	0.0407904
SPAG6	0.795827	1.85226	0.069447	0.174227
JUND	0.795256	2.60732	0.0117684	0.0527637
TRIM36	0.79496	2.00254	0.050249	0.141387
NUTM2B	0.794212	2.33191	0.0234576	0.0842586
SEPTIN3	0.793774	2.16879	0.0345129	0.110335
MAP3K14	0.793433	2.75604	0.00795723	0.0409323
TUBB2B	0.793409	1.76131	0.0838356	0.198254
SLC6A3	0.793336	1.68906	0.096963	0.216339
RHNO1	0.792399	2.38067	0.0208317	0.07825
KLHDC8A	0.792322	1.70738	0.0934852	0.211985
PAGE2B	0.792256	1.54714	0.127659	0.259364
WSB1	0.791478	2.74435	0.00820966	0.0415889
DNHD1	0.791336	2.91574	0.00515424	0.0312409
LRRCC1	0.790013	2.41305	0.0192368	0.0744457
H2BC6	0.789657	1.35571	0.180825	0.326217
HOXD8	0.789521	1.93876	0.0577546	0.154259
KLHL22	0.789448	2.96057	0.00455122	0.0287688
SPAG1	0.789159	2.52424	0.0145612	0.0607677
RAB11FIP1	0.788901	2.28525	0.0262432	0.0911221
AKAP1	0.788732	2.63954	0.0108237	0.0498786
FGF9	0.787557	1.84564	0.0704198	0.176226
IQCD	0.787524	2.97412	0.00438233	0.0281279
GPR137C	0.787305	2.26866	0.0273019	0.0934357
LRRC7	0.787132	1.60732	0.113805	0.239675
CXXC4	0.786742	3.40163	0.00126624	0.0116382
DISP3	0.78638	2.89676	0.00543123	0.0322137
SALL2	0.785306	2.96325	0.00451733	0.0287122
ABO	0.784589	2.10966	0.0395288	0.120367
MSH5	0.783728	2.65205	0.0104758	0.0489226
FAM161A	0.783431	2.64365	0.0107082	0.0495749
PCDHGB3	0.783244	2.15493	0.0356353	0.113056
NME7	0.782968	3.28359	0.0018002	0.0148589
ARHGEF39	0.782959	2.93074	0.00494468	0.0303124
ARMC4	0.782537	2.10383	0.0400564	0.121604
CCDC34	0.782147	2.77168	0.00763074	0.0400354
TP53TG3D	0.780569	1.4779	0.145232	0.281664
KLF12	0.779803	2.36837	0.0214683	0.0794533
CEP164	0.779143	2.93603	0.00487264	0.030078
ZNF157	0.779031	3.18607	0.00239524	0.0180637
CENPE	0.778751	2.61102	0.0116563	0.0524116
KCNC4	0.778508	2.97846	0.0043295	0.0280588
C9orf116	0.778374	2.45618	0.0172827	0.0691805
ISYNA1	0.77702	2.68075	0.00971634	0.0467132
SYDE2	0.776338	2.55614	0.0134248	0.057866
PRKAG2	0.775661	3.51214	0.000905562	0.00937435
TMEM67	0.775408	2.58128	0.0125864	0.0553004
VCX	0.774973	1.86913	0.0670211	0.169502
DLG3	0.774408	2.44311	0.0178551	0.0705527
SIX2	0.773791	2.19547	0.0324387	0.106287
WDR62	0.773356	2.25029	0.0285186	0.0968044
GAD2	0.772555	1.21841	0.228353	0.381096
LRP4	0.772347	1.72771	0.0897453	0.207023
PGAP1	0.772208	2.76407	0.00778797	0.0403738
CFAP57	0.771966	2.44258	0.0178787	0.0705527
RHPN1	0.771767	3.05408	0.00349879	0.0238337
ZNF782	0.771202	3.12675	0.0028431	0.0203661
HS2ST1	0.771168	2.72175	0.00871857	0.0431248
TBC1D3L	0.770416	1.16801	0.247922	0.400004
ELL3	0.770076	2.77781	0.00750614	0.0394645
FAM222B	0.769749	2.75008	0.0080849	0.0413338
GOLGA6L4	0.769268	1.89055	0.0640443	0.164723
DGCR6	0.767966	2.87051	0.00583716	0.0336756
PGBD1	0.76772	3.28595	0.00178766	0.0147985
CABYR	0.767688	2.06787	0.0434475	0.127937
ARHGAP32	0.767644	2.85702	0.00605655	0.0344906
SH2D3A	0.766973	2.7514	0.00805647	0.0412729
SUGP2	0.766836	3.29284	0.00175167	0.0145681
CADPS	0.766565	1.49785	0.139985	0.27502
SCGB1D2	0.76628	1.35713	0.180373	0.326
CLDN7	0.765819	1.58834	0.118038	0.246117
CDKN2A	0.765216	1.83291	0.0723212	0.179814
MAGI2	0.763985	1.77617	0.0813274	0.194563
SYNE3	0.763865	3.27052	0.00187094	0.0152165
PRELID2	0.763796	2.43122	0.0183907	0.0722337
CCDC113	0.763053	2.05241	0.0449803	0.130757
CFAP92	0.762923	2.51778	0.0148021	0.0614028
SIPA1L2	0.762755	2.52926	0.0143769	0.0605583
SOX13	0.761648	2.52493	0.0145359	0.0607677
NPIPB3	0.761082	1.82496	0.0735296	0.181555
SPAG16	0.761008	2.75045	0.00807709	0.0413338
PLEKHB1	0.76056	1.79508	0.0782275	0.18978
ZMYND10	0.759383	2.38205	0.0207614	0.07825
DLGAP1	0.758339	1.26803	0.210218	0.361076
CLUL1	0.758018	1.73438	0.088546	0.204939
ACOT11	0.757106	3.15349	0.00263225	0.0192446
GOLGA8R	0.756849	1.96771	0.0542357	0.147781
EPCAM	0.756154	1.88972	0.0641583	0.164878
HMG20B	0.755996	3.55525	0.000793385	0.00862376
SAMD12	0.755938	2.0119	0.0492208	0.13912
SPAG4	0.755861	2.5312	0.014306	0.0603737
PSIP1	0.755406	2.34371	0.0227963	0.0826254
ZNF236	0.755377	2.73205	0.00848314	0.0426288
SSBP2	0.754091	2.58808	0.0123678	0.0545801
OSCP1	0.75242	2.56961	0.0129694	0.056589
RIC3	0.751771	1.81538	0.0750101	0.183939
TXNIP	0.75171	2.28724	0.0261182	0.0908774
C15orf65	0.751041	2.27367	0.0269778	0.0928986
EPPK1	0.750161	2.70154	0.00919806	0.0448248
AC008770.4	0.74984	2.72847	0.00856413	0.0428635
LRRC36	0.749395	2.2968	0.0255272	0.0895691
PCDHGA4	0.74898	1.82606	0.073361	0.181459
PLCE1	0.748604	2.63561	0.0109351	0.0502996
TNIK	0.747461	1.79846	0.0776834	0.188854
CHGA	0.746609	0.988019	0.327542	0.481396
OR4F3	0.746267	1.86047	0.0682582	0.172108
KCTD1	0.745671	2.09033	0.0413018	0.123955
CACNA2D3	0.745658	1.71366	0.0923168	0.21054
SUSD6	0.744924	2.73312	0.00845897	0.0425502
HELLS	0.743398	2.38917	0.020402	0.0775153
SH3GL2	0.743325	2.2268	0.0301439	0.101154
GRHL2	0.742908	1.30462	0.197544	0.346557
ZNF610	0.74154	2.35959	0.0219331	0.0806924
MARK1	0.73961	2.11171	0.0393454	0.120239
LMF1	0.739607	2.98275	0.00427778	0.0279229
IFT74	0.73905	2.95025	0.0046839	0.029261
KCNH2	0.73836	2.19413	0.03254	0.106354
MBP	0.738286	1.93684	0.0579938	0.154485
CPT1B	0.738111	2.63155	0.0110513	0.050601
TJP2	0.737687	2.58147	0.0125803	0.0553004
FAM111B	0.736884	2.17723	0.0338443	0.109144
WDR90	0.736199	2.62756	0.0111667	0.0509694
CCDC7	0.735688	2.00992	0.0494372	0.139574
RUNDC3A	0.735025	1.74675	0.0863566	0.201768
DUOXA1	0.734629	2.03452	0.0468129	0.134757
COLCA2	0.733897	2.47961	0.0162983	0.0661754
DNAH14	0.73363	1.93273	0.0585106	0.155282
SCPEP1	0.73362	1.77924	0.0808182	0.193835
DNAAF4	0.733336	2.80816	0.00691667	0.0376315
ZNF496	0.733158	2.40972	0.0193959	0.0748299
ZGRF1	0.733071	2.74436	0.00820927	0.0415889
BEX2	0.732581	1.95192	0.0561316	0.151543
CCSER1	0.73155	1.65205	0.104318	0.227372
PDE10A	0.730994	2.29134	0.0258632	0.0903677
TMSB15A	0.730923	1.51137	0.136512	0.271073
C12orf75	0.730435	1.64613	0.105534	0.228329
LHX2	0.730389	1.72727	0.0898254	0.207023
GNG4	0.730132	2.0176	0.0486044	0.138053
BRINP1	0.729292	2.0129	0.0491122	0.138892
EIF4E3	0.729067	2.74246	0.00825105	0.0417563
CHAF1A	0.728298	2.17408	0.0340922	0.109551
AVIL	0.728289	2.12438	0.0382245	0.118269
DNAJC18	0.728224	2.66461	0.0101369	0.0478609
SESTD1	0.727493	2.83709	0.00639463	0.0357726
PHF21A	0.726732	1.9089	0.0615852	0.160698
MAPK8IP3	0.726492	2.93304	0.00491322	0.0301901
CCSER2	0.726398	2.55002	0.0136364	0.0584709
ARHGEF3	0.726345	2.6345	0.0109667	0.0503984
ZNF862	0.726278	3.17538	0.00247069	0.0184932
SRGAP3	0.725892	2.22375	0.0303605	0.101671
CKB	0.724216	2.10244	0.0401832	0.121818
KIF24	0.723846	2.40497	0.0196243	0.0754202
DBF4B	0.723825	2.62275	0.0113069	0.0514219
CAPS2	0.723399	2.54904	0.0136704	0.0584709
ZC3H7A	0.723211	3.23172	0.00209675	0.0165098
STX1A	0.723029	1.91196	0.0611823	0.160027
RHCE	0.722923	2.2317	0.0297977	0.100262
EFCAB13	0.722563	2.40808	0.0194742	0.0750162
VEZF1	0.721753	3.13429	0.00278209	0.0200439
TUBA1A	0.721383	2.40992	0.0193859	0.0748299
PKP2	0.721261	1.80597	0.0764866	0.186553
KIFC3	0.72085	2.9004	0.00537712	0.0321226
RNF182	0.720087	1.5875	0.118228	0.24625
DNAJA4	0.718376	1.96061	0.0550811	0.149433
ATP2B3	0.717024	1.28462	0.2044	0.354492
TP73	0.715526	1.69867	0.0951266	0.21396
ZNF709	0.71531	2.02736	0.0475638	0.136335
SAMD15	0.714557	2.0617	0.0440539	0.12883
FSTL4	0.714045	2.21022	0.0313395	0.103842
BEND5	0.711077	2.22992	0.029923	0.10048
SRGAP1	0.711036	2.72021	0.00875413	0.0432001
FAM13A	0.710384	2.12709	0.0379878	0.117771
PIH1D2	0.710052	2.61849	0.0114327	0.0518253
SYT7	0.709491	1.86156	0.0681003	0.171797
FCGBP	0.709336	1.32016	0.192339	0.340596
MAP9	0.70929	2.87078	0.00583295	0.0336756
GCNA	0.708884	2.1608	0.035156	0.111819
ATP1B2	0.708589	1.54625	0.127874	0.259529
MPPED1	0.707909	2.50996	0.0150981	0.0623089
ZNF665	0.707507	2.86908	0.00586004	0.0336911
AL355987.3	0.707222	3.24028	0.00204483	0.0162288
FNBP1L	0.706113	2.4645	0.0169271	0.0681993
NRM	0.705573	2.22225	0.0304677	0.101694
ZNF704	0.705216	2.23853	0.0293223	0.0989283
CD99L2	0.703981	3.02827	0.00376395	0.0252614
ZNF487	0.703659	2.65629	0.0103604	0.0485493
LETM2	0.703462	1.98766	0.0519208	0.143905
RHPN2	0.702805	2.06086	0.0441371	0.12883
CTNNA2	0.702525	1.48015	0.144633	0.28095
PPM1E	0.702399	2.72652	0.00860878	0.0429648
UCHL1	0.702398	1.8347	0.072051	0.179499
ERO1B	0.702111	2.32525	0.0238386	0.0852596
CRIP2	0.701914	1.67896	0.0989273	0.219551
LHFPL5	0.701449	1.85005	0.0697699	0.174862
RADIL	0.701386	2.55613	0.0134249	0.057866
KCNH8	0.701062	2.1296	0.0377705	0.117373
LDLR	0.700508	1.6907	0.0966485	0.215926
RNF38	0.700181	2.28373	0.0263386	0.0913899
TRO	0.699841	1.69287	0.0962324	0.215631
KLF5	0.698563	1.45818	0.150572	0.288674
ADD2	0.695791	1.7057	0.0938001	0.212313
DYNC2I1	0.695407	2.18989	0.0328632	0.106718
EXTL3	0.695208	2.12507	0.0381638	0.118154
KCNK10	0.695032	1.91312	0.0610303	0.159964
OR4F16	0.694395	1.63626	0.10759	0.231071
OR4F29	0.694395	1.63626	0.10759	0.231071
MANEAL	0.693372	1.89576	0.0633382	0.163356
ZCCHC2	0.693243	2.66504	0.0101255	0.0478521
RHBDL3	0.692958	1.86286	0.0679149	0.171416
FABP6	0.692811	1.60184	0.115014	0.241602
RTTN	0.692706	2.3088	0.0248022	0.0874549
AC003006.1	0.692628	2.02243	0.0480873	0.137471
DNAAF3	0.692536	1.9358	0.0581246	0.154751
INSM1	0.692515	2.31348	0.0245244	0.0866587
DYRK1A	0.692203	2.29633	0.025556	0.0896074
CRABP2	0.692122	1.43952	0.155764	0.294562
DEPDC1B	0.692044	2.24363	0.0289709	0.0979408
TP53	0.691739	1.62796	0.109345	0.233419
RAB40AL	0.691634	2.51362	0.0149587	0.0618641
TTLL7	0.691304	2.18018	0.0336136	0.108541
GEMIN8	0.691074	2.85175	0.00614428	0.0347852
RNF32	0.689645	2.20982	0.0313688	0.103857
DCLK1	0.689639	2.11641	0.0389264	0.119751
AC138969.1	0.689583	2.07169	0.0430759	0.127293
DUSP22	0.6894	2.73536	0.00840856	0.0423623
ANK3	0.689393	2.08313	0.0419792	0.125386
IFT81	0.689318	2.46064	0.0170916	0.0686411
CEP192	0.689037	2.35044	0.022427	0.08209
MBD5	0.688953	2.45479	0.0173429	0.0693162
PLCH1	0.688572	1.99756	0.0508029	0.142405
MYBL1	0.687693	2.26067	0.027825	0.0950306
PGAP4	0.687397	2.43371	0.0182775	0.0719019
IL17RB	0.687223	2.21956	0.0306611	0.102136
BTBD3	0.687088	2.6217	0.0113377	0.0514884
KCNMA1	0.686915	1.96356	0.0547286	0.148638
TRIM66	0.685917	2.19993	0.0321031	0.105548
ZNF83	0.68565	1.94678	0.0567601	0.152581
POLR3G	0.685451	1.89887	0.062919	0.162734
NPIPA1	0.685329	2.06379	0.0438473	0.128584
CLCN4	0.685082	2.29279	0.0257741	0.0902453
SLC24A3	0.684581	2.61	0.0116872	0.0524945
FRY	0.684044	2.18023	0.0336098	0.108541
TMEM116	0.683712	2.6498	0.0105377	0.0490583
PIN4	0.682866	2.44714	0.0176769	0.0702022
OGT	0.682461	2.62931	0.0111159	0.0508502
NEFM	0.681843	1.10901	0.272332	0.425919
STPG1	0.681035	2.81283	0.0068297	0.0374846
GAS2L3	0.680967	2.2831	0.026378	0.0914632
POTEE	0.680467	1.23568	0.221914	0.374261
LAMA1	0.680268	1.80294	0.0769678	0.187543
RASD1	0.680178	2.16091	0.035147	0.111819
DNAJB5	0.679975	2.31937	0.0241794	0.0858528
TAS2R43	0.679667	1.65371	0.103977	0.226826
PTPRO	0.679303	1.83763	0.0716105	0.178847
RPS6KA6	0.678401	2.34407	0.0227766	0.0826254
RAB3IP	0.6778	1.9964	0.050933	0.142405
SYNE2	0.677036	1.91187	0.0611943	0.160027
CUEDC1	0.675962	2.13223	0.0375434	0.117104
CELF5	0.674598	2.00618	0.0498473	0.140573
PLXDC1	0.674329	2.02709	0.047592	0.136335
GTF2H2	0.673476	2.83689	0.0063982	0.0357726
C17orf97	0.673297	2.58306	0.0125289	0.055145
YBX2	0.672755	1.81081	0.0757239	0.185325
NTHL1	0.67271	2.19764	0.0322749	0.105958
LARGE2	0.672381	1.57721	0.120577	0.24892
STK39	0.672346	2.31717	0.0243074	0.0861966
E2F5	0.671886	2.81827	0.0067299	0.0370181
FAAH	0.670756	2.08095	0.0421866	0.12563
TAS2R5	0.67054	2.29921	0.0253805	0.0892424
NECAB3	0.670325	2.65785	0.0103181	0.0484909
PLA2G4B	0.670178	2.3804	0.0208458	0.07825
PCDHGA9	0.669278	2.00362	0.050129	0.141129
ZNF404	0.668796	2.22226	0.0304674	0.101694
NDUFA4L2	0.668791	1.72899	0.0895138	0.206729
ITGB8	0.66858	1.88078	0.0653878	0.167147
STXBP6	0.668175	1.73695	0.0880873	0.204107
GCNT2	0.668116	2.11311	0.0392198	0.119938
CDH7	0.667601	1.27927	0.206263	0.356486
MFSD12	0.667515	2.52755	0.0144395	0.0606191
ATAD5	0.666943	2.23874	0.0293076	0.0989283
CHTF18	0.665906	2.49941	0.0155057	0.0637045
SLC36A4	0.665881	2.29064	0.0259069	0.090457
MELTF	0.665767	2.11357	0.0391788	0.119938
PCDHGA6	0.66529	1.93381	0.0583743	0.155086
NEK11	0.665169	1.92397	0.0596254	0.15724
HERC3	0.664875	2.39772	0.019978	0.07635
RIPPLY2	0.66485	1.99091	0.0515508	0.143276
DOCK5	0.664843	2.83917	0.0063586	0.0357225
SH3D21	0.664404	2.06136	0.0440879	0.12883
CDHR3	0.664118	1.51183	0.136396	0.270949
RHBDF1	0.664002	2.42334	0.0187533	0.073255
SLC4A5	0.663719	2.16432	0.0348718	0.111289
PCDHB3	0.663321	1.376	0.174492	0.318184
ENPP4	0.663196	2.51971	0.0147297	0.0612715
JAG2	0.66261	1.24802	0.217396	0.369094
SIX4	0.66225	2.06542	0.0436879	0.128399
RLN2	0.66212	2.07829	0.0424402	0.126085
LLGL2	0.661426	1.9956	0.0510227	0.142442
AMPH	0.661012	1.26623	0.210855	0.361797
CLDN4	0.660883	2.1139	0.0391498	0.119938
UBXN11	0.660711	2.34581	0.0226806	0.0826254
MPP2	0.660493	2.97491	0.00437271	0.0281279
PNKP	0.660388	2.52405	0.0145683	0.0607677
RAB30	0.66019	2.14505	0.0364552	0.115001
CCDC14	0.65908	2.10731	0.0397411	0.120776
AOPEP	0.65813	2.98855	0.00420888	0.0276173
INA	0.658098	2.10146	0.0402731	0.121818
DLG5	0.65743	2.44886	0.0176014	0.0700694
LEMD1	0.654802	2.09415	0.0409459	0.123373
NTAQ1	0.654643	2.54371	0.0138577	0.0590468
CDK8	0.654071	1.95415	0.0558609	0.151139
AP1M2	0.653918	1.5502	0.126924	0.258501
FAM160A1	0.653594	2.37452	0.0211477	0.0787332
PERP	0.653298	2.03424	0.0468417	0.134757
SEMA6C	0.65308	2.0549	0.0447308	0.130183
TMEM45B	0.652634	1.64619	0.105521	0.228329
FOXP2	0.652544	1.22748	0.224958	0.376988
FN3K	0.65184	2.05116	0.0451065	0.131047
TECTA	0.651826	2.5403	0.0139787	0.0593322
SCD5	0.649888	1.94525	0.056949	0.15276
ENPP5	0.648693	2.41698	0.019051	0.0741863
MELK	0.648358	2.03053	0.0472301	0.135641
FRMPD1	0.648165	1.9459	0.0568692	0.15276
AC013477.1	0.64696	2.37407	0.0211711	0.0787617
ANKRD37	0.64668	2.468	0.0167796	0.0677142
ATAT1	0.646383	2.655	0.0103953	0.0486672
MYH14	0.645975	1.41217	0.163625	0.305155
CIRBP	0.64568	2.19327	0.0326051	0.106414
NSD3	0.644644	2.28948	0.0259789	0.0906451
ZSCAN23	0.64439	2.11531	0.039024	0.119926
DPYSL5	0.644275	1.58624	0.118513	0.24649
MAMDC4	0.644016	2.69868	0.00926761	0.0451198
ZNF334	0.6439	1.70536	0.0938625	0.212359
FOXA2	0.643596	1.10319	0.274826	0.428077
FAM153B	0.643346	1.4403	0.155544	0.294455
ZDHHC14	0.642923	2.57064	0.0129351	0.0565344
THAP2	0.641947	2.25605	0.0281318	0.0958168
GOLGA8Q	0.641871	1.53318	0.131058	0.263169
MACC1	0.641237	1.72525	0.0901902	0.207716
GCNT1	0.641213	1.88694	0.0645381	0.165567
MOK	0.641083	2.15385	0.0357244	0.113267
DNMT1	0.640646	1.88963	0.0641704	0.164878
KRTCAP3	0.640275	1.80848	0.0760898	0.185948
VAT1L	0.639099	2.19083	0.0327912	0.106603
ADCY5	0.638757	1.71424	0.0922085	0.210522
PABPC1L	0.638287	2.08369	0.0419263	0.125303
CACNA1C	0.637797	1.85859	0.0685286	0.172356
FAXDC2	0.637539	1.79839	0.0776946	0.188854
MSH5-SAPCD1	0.637276	2.20015	0.0320862	0.105548
HIGD1B	0.636878	2.07072	0.0431697	0.127419
GRAMD1C	0.63675	1.54063	0.129237	0.26119
NPIPB5	0.636723	1.60839	0.11357	0.239297
NANOGP8	0.636063	2.25056	0.0285001	0.0968044
MYO7A	0.63506	1.82545	0.0734545	0.181459
KCNB1	0.634927	2.15005	0.0360386	0.114046
PCDHGA5	0.634687	2.10198	0.040225	0.121818
PRELID3A	0.634389	1.88388	0.0649595	0.166392
ESPN	0.633969	1.50837	0.137277	0.272101
CCDC144A	0.633628	1.3103	0.195631	0.344726
C6orf163	0.633599	2.38094	0.0208184	0.07825
TMEM132A	0.632933	2.27641	0.0268022	0.0926132
REEP1	0.632684	1.83425	0.0721177	0.179576
SNAP91	0.632308	1.1897	0.23936	0.392651
KRT18	0.632143	1.54546	0.128064	0.259557
CBWD6	0.631594	1.8062	0.0764504	0.186553
SPINT1	0.630325	1.66024	0.102653	0.225017
BEX4	0.629183	2.28592	0.0262006	0.0910375
TGIF1	0.629162	1.99209	0.0514175	0.143189
ARMH1	0.6288	1.90925	0.0615392	0.160677
RABGAP1L	0.628699	2.36667	0.0215573	0.0794887
FRRS1L	0.62861	1.5465	0.127813	0.259529
ADGRL1	0.628519	1.91032	0.0613979	0.160417
RHBDD2	0.628377	2.37246	0.0212546	0.0789546
ARRB1	0.628242	2.17577	0.0339588	0.109403
LRRC6	0.62813	1.45968	0.150161	0.288217
VCX3A	0.627851	1.40917	0.164507	0.305662
BCL2L11	0.626551	2.54247	0.0139016	0.0591557
MISP	0.626178	1.87397	0.0663395	0.168503
SLC38A11	0.625751	1.19428	0.237578	0.390883
KCNAB3	0.625409	1.85701	0.0687564	0.172842
ATP6AP1L	0.625256	2.42411	0.0187179	0.0732431
PKMYT1	0.625151	2.49866	0.0155352	0.0637735
PAQR4	0.625079	2.3828	0.0207234	0.07825
CEP295	0.624972	2.36752	0.021513	0.0794697
SNX25	0.624622	2.66517	0.0101221	0.0478521
CDK5RAP2	0.622861	2.03209	0.0470665	0.135248
ZNF462	0.622835	1.66849	0.100997	0.223148
ABCC1	0.62238	2.15725	0.0354456	0.112597
PCDHGB5	0.622304	1.71195	0.0926329	0.210704
KLF3	0.621618	2.5243	0.0145593	0.0607677
CCDC181	0.621015	1.65895	0.102913	0.22539
CKMT2	0.620312	1.82981	0.0727904	0.180621
ASRGL1	0.620164	1.99729	0.0508329	0.142405
ADCYAP1	0.619942	1.41197	0.163685	0.305155
HUNK	0.619907	1.38985	0.170266	0.312644
EFCAB5	0.619846	2.19247	0.0326661	0.106474
RAB36	0.619241	2.07789	0.0424784	0.126124
TUBB3	0.618782	1.48921	0.142239	0.277555
CROCC	0.618561	2.13331	0.0374513	0.116889
CFAP299	0.618214	1.79012	0.0790316	0.191166
KIF22	0.618124	2.14193	0.0367174	0.115452
GPR162	0.617984	2.12132	0.0384921	0.119023
KIF3A	0.617338	2.73516	0.00841315	0.0423623
BASP1	0.617287	1.45067	0.152646	0.290754
RPGRIP1L	0.617241	1.82419	0.0736482	0.181578
ZNF117	0.617119	1.42129	0.16097	0.301443
SLIT2	0.617053	1.72077	0.0910072	0.208685
PXN	0.61551	2.9938	0.00414743	0.0272499
ADPRHL1	0.613986	1.91754	0.0604546	0.159175
ABTB2	0.613724	3.22534	0.00213623	0.0167416
PFKP	0.613057	2.01861	0.048496	0.137929
DPF1	0.61296	1.92958	0.0589102	0.155902
AFDN	0.612949	2.39186	0.0202676	0.0770631
RTN4R	0.612887	2.11026	0.0394755	0.120353
PMS1	0.612701	2.0604	0.044183	0.128889
C3orf52	0.612555	1.88114	0.0653386	0.167106
FABP5	0.612271	1.51571	0.135414	0.269642
SHC2	0.611572	2.14118	0.0367815	0.11552
CCP110	0.611449	2.01025	0.0494007	0.13955
JUP	0.610917	1.746	0.0864878	0.20198
GRIK2	0.610725	1.16184	0.250399	0.401894
HID1	0.610598	2.08204	0.0420823	0.125544
IGSF21	0.609626	1.45488	0.151479	0.289635
MAD2L1BP	0.609592	2.20706	0.0315722	0.104267
SRPX2	0.609463	1.65075	0.104584	0.227625
ULK2	0.608794	2.12633	0.0380541	0.117888
EPS8L1	0.608672	2.2712	0.027137	0.0932861
GOLGA8H	0.608521	1.48588	0.143114	0.278758
MYO5B	0.608412	1.30444	0.197607	0.346557
PEX5L	0.607162	1.03322	0.306098	0.460436
DLL4	0.606885	2.22292	0.0304201	0.101671
TGFB2	0.60606	1.71895	0.0913403	0.209168
CLBA1	0.605973	2.44842	0.0176206	0.07009
TCTN2	0.605286	2.39719	0.0200037	0.07635
CCDC175	0.604228	2.47206	0.0166098	0.067083
TDRP	0.604006	1.50681	0.137676	0.272239
PHC1	0.603821	2.04252	0.0459859	0.133138
POLI	0.603756	2.31967	0.0241613	0.0858528
SCN9A	0.603165	1.20346	0.234039	0.386969
RBM47	0.603017	2.01455	0.0489332	0.138542
DNAJC6	0.602344	1.50234	0.138823	0.273813
PRC1	0.602137	1.76665	0.0829272	0.196977
TBX5	0.601696	1.23674	0.221527	0.373988
ZNF280B	0.60029	2.07979	0.0422966	0.125733
DAPL1	0.5994	1.19114	0.238798	0.392267
TMEM107	0.599194	2.55471	0.0134738	0.0579269
EME2	0.59877	2.00165	0.0503475	0.141459
FAT1	0.598254	1.52841	0.132237	0.264897
PCDH8	0.598243	1.58542	0.118698	0.246672
AJAP1	0.598226	1.75525	0.084878	0.199807
RALGDS	0.597722	2.37007	0.0213792	0.0793586
BEX1	0.597505	1.09432	0.278664	0.43161
RCAN3	0.596875	1.9047	0.0621403	0.161571
L1CAM	0.596688	1.33753	0.186646	0.334032
GTSE1	0.596479	1.82931	0.0728658	0.180719
SLF1	0.596106	1.90101	0.0626328	0.162584
CCDC74A	0.595743	1.77103	0.0821891	0.195595
NRN1	0.594766	1.38667	0.171229	0.313952
FUT6	0.593547	1.37148	0.175887	0.320143
NUFIP2	0.5933	1.57766	0.120472	0.248807
SPATA6	0.593297	2.25775	0.0280183	0.0955567
AGER	0.593018	2.60211	0.0119281	0.0532332
RNF157	0.592986	1.80651	0.0764007	0.186553
BCL2	0.59264	2.36044	0.0218878	0.0805884
BEND7	0.591583	1.49907	0.139667	0.274611
NUP188	0.591351	2.37813	0.0209618	0.0783303
ZNF658	0.590114	1.4972	0.140153	0.275134
L3MBTL4	0.589408	1.404	0.166034	0.307357
AC007325.2	0.589018	1.30964	0.195852	0.344726
C3orf14	0.587996	1.46233	0.149436	0.287045
ZNF347	0.587143	2.3157	0.0243937	0.086319
LYNX1	0.587045	1.84973	0.0698167	0.174892
MGAT3	0.586844	1.86457	0.0676696	0.171056
ZP3	0.586791	1.6401	0.106786	0.230242
PDZD2	0.585567	1.73692	0.0880925	0.204107
KIF26B	0.585174	1.7774	0.0811236	0.194168
ODF2L	0.584927	1.99181	0.0514496	0.143189
SNX16	0.583773	2.02773	0.0475252	0.136331
PWWP2A	0.583625	2.13984	0.0368946	0.115657
SRSF11	0.58328	1.99214	0.0514126	0.143189
PRNP	0.583065	1.81094	0.0757041	0.185325
CCNA1	0.581656	1.61293	0.112578	0.238109
AC091057.5	0.581517	1.69095	0.0965995	0.215913
ACRBP	0.581467	1.91713	0.0605085	0.159233
SRRM3	0.580654	1.87499	0.0661951	0.168264
ANKRD65	0.580498	1.71205	0.0926153	0.210704
UBAP2	0.580437	2.1474	0.0362592	0.114599
DUOX1	0.580355	1.23133	0.223526	0.3758
TANC2	0.580279	1.58511	0.118769	0.246717
CDKL4	0.579952	1.76494	0.083217	0.197197
CHN1	0.579664	1.6084	0.113569	0.239297
SLC22A17	0.579627	1.33745	0.18667	0.334032
CARMIL3	0.579538	1.79774	0.0777994	0.188949
ZEB1	0.579433	1.71553	0.0919712	0.210257
OTOG	0.579391	1.74069	0.0874225	0.203308
PARVG	0.579261	1.40961	0.164379	0.305595
DUS3L	0.579056	2.43272	0.0183224	0.0720219
DDR1	0.57884	1.66578	0.101537	0.223708
ZNF254	0.578083	1.6708	0.100537	0.22246
HYLS1	0.577568	1.98412	0.0523248	0.144608
ARL6IP1	0.577566	2.19476	0.0324923	0.106354
TMEM63A	0.577482	1.59558	0.116407	0.243733
CAMK2N1	0.577246	2.21302	0.031135	0.103301
TAS2R50	0.577027	2.11998	0.0386102	0.119183
RIMKLB	0.576681	1.58139	0.119619	0.247879
KRT8	0.57665	1.13321	0.262123	0.415297
IQCG	0.575192	1.91025	0.0614076	0.160417
HILPDA	0.574985	2.00446	0.0500366	0.140948
TTC39A	0.574134	1.8447	0.0705586	0.176485
TSPAN12	0.572863	1.55077	0.126788	0.258329
GTF2H2C	0.57278	2.11911	0.0386874	0.119258
DUSP26	0.572605	1.66258	0.10218	0.224551
STRIP2	0.572292	2.27535	0.0268703	0.0926562
CENPF	0.5717	1.56206	0.124105	0.254521
KCNQ5	0.571465	1.35101	0.182316	0.328025
LSM8	0.571379	1.97102	0.0538455	0.146958
ADSS1	0.570914	1.97234	0.0536913	0.146778
DYNC2I2	0.570792	1.98823	0.0518555	0.143803
TPPP3	0.570702	1.64027	0.106751	0.230242
FYB2	0.570173	1.70241	0.0944186	0.212959
EPHA7	0.569306	1.54616	0.127896	0.259529
MT-ND6	0.569182	1.4095	0.16441	0.305595
ST14	0.5687	1.09794	0.277093	0.430135
SOX9	0.568646	1.46171	0.149605	0.28726
GLIS3	0.568107	1.29364	0.201285	0.350869
ATP8B1	0.567376	1.2976	0.199931	0.349408
NTNG1	0.56729	1.71196	0.0926312	0.210704
PFKFB2	0.566347	1.2043	0.233716	0.386812
GALNT13	0.566331	1.29959	0.199251	0.348585
MAP3K9	0.565299	2.49001	0.0158774	0.0649119
AL096711.2	0.564594	1.77777	0.0810616	0.194113
AFF1	0.563501	1.93053	0.0587895	0.155693
SLC12A5	0.563429	1.90705	0.0618291	0.161054
HOPX	0.563366	2.16667	0.0346826	0.110807
LBR	0.563115	2.08388	0.0419078	0.125303
MORN4	0.562172	2.2343	0.029616	0.099749
TOGARAM1	0.56198	2.13058	0.0376857	0.117255
LUC7L3	0.561305	2.08451	0.0418483	0.125219
GDPD5	0.561229	2.19179	0.0327177	0.106538
ATAD3B	0.56071	1.66488	0.101717	0.223924
PCDHGA10	0.560534	2.02176	0.0481588	0.137508
DLG4	0.560319	1.82437	0.0736203	0.181578
NUSAP1	0.560229	1.55537	0.125688	0.256919
FAM241B	0.560141	1.95031	0.0563276	0.151745
USP49	0.560054	1.99515	0.0510733	0.142504
TCTEX1D2	0.559689	1.52121	0.13403	0.267618
DFFB	0.559597	2.11819	0.0387681	0.119433
RHOBTB2	0.559514	1.937	0.0579745	0.154485
NPIPB4	0.557519	1.36188	0.178878	0.324055
CNTNAP3C	0.556793	1.75882	0.0842629	0.198827
UPK3BL2	0.556649	1.30824	0.196322	0.345317
H3C1	0.55639	1.65767	0.103171	0.225659
PDZD7	0.556179	2.42262	0.0187869	0.0732717
TTLL5	0.554989	2.10075	0.040338	0.121941
MT-CO2	0.554473	1.47771	0.145282	0.281664
ESRP2	0.553979	1.47947	0.144815	0.281144
ZNF337	0.553484	2.36912	0.021429	0.0794257
ERN1	0.5531	1.9444	0.0570545	0.152798
PHF21B	0.551012	1.77342	0.0817867	0.194993
SAMD13	0.550622	1.80087	0.0772984	0.188166
LAMB4	0.550288	2.34594	0.0226734	0.0826254
KCNMB2	0.550248	1.45304	0.151989	0.290014
MBIP	0.55011	1.99643	0.0509295	0.142405
C1orf226	0.549121	1.62124	0.110781	0.235603
PRPF18	0.548963	2.38885	0.020418	0.077517
SERPINB5	0.547633	1.42145	0.160924	0.301443
ASPM	0.546985	1.5827	0.119319	0.24755
HAUS5	0.545263	1.94414	0.0570855	0.152798
ATP9A	0.545086	1.69472	0.0958774	0.215068
TMEM179	0.543883	1.39185	0.169664	0.311882
HRH3	0.543252	1.83037	0.0727046	0.180588
ACAP3	0.543238	1.8218	0.0740145	0.182212
NPIPB15	0.54323	0.846389	0.401064	0.552582
ZNF214	0.542846	1.99707	0.0508575	0.142405
SLC44A2	0.542824	1.77277	0.0818972	0.194993
MAL2	0.542371	1.21522	0.229557	0.382468
MYCBPAP	0.541968	1.55735	0.125218	0.256174
CHST11	0.541242	1.85999	0.0683269	0.172108
ESPL1	0.541069	2.04261	0.0459761	0.133138
C1orf116	0.540526	2.00221	0.0502848	0.141408
C5orf34	0.540457	1.74431	0.0867848	0.202484
GOLGA8O	0.540427	1.52015	0.134296	0.267949
ATP1A3	0.540148	0.994295	0.324505	0.4789
SYNGR4	0.540133	1.42021	0.161283	0.301693
ZFP90	0.540131	1.98074	0.0527133	0.145216
BEST3	0.539966	1.09133	0.279965	0.432445
HJURP	0.539854	1.90134	0.0625887	0.162584
TMEM200C	0.539791	1.75764	0.0844654	0.199211
CCDC150	0.539309	1.83318	0.0722797	0.1798
PLK4	0.539291	1.87236	0.0665648	0.168837
SERPINI2	0.539205	1.58147	0.119599	0.247879
RUFY2	0.538694	1.89257	0.0637699	0.164186
ANLN	0.538517	1.69108	0.0965755	0.215913
ZNF559	0.538427	2.09347	0.0410092	0.123373
TMEM80	0.537243	1.9408	0.0574999	0.153743
CHMP4C	0.537132	1.37298	0.175423	0.319532
PHYHIPL	0.53587	1.48256	0.143994	0.280035
PRDM15	0.535631	2.12804	0.037906	0.117647
SYP	0.535572	1.44639	0.153838	0.292295
IQCH	0.535553	1.47935	0.144845	0.281144
HES6	0.534833	1.18901	0.239627	0.392653
HAGHL	0.534787	1.7899	0.0790664	0.191166
PPIAL4C	0.53478	1.07692	0.286293	0.440045
CACNA2D2	0.534456	0.986534	0.328263	0.48195
LCA5	0.534449	1.96691	0.0543313	0.147814
NDST4	0.534123	1.7412	0.0873319	0.203287
NR4A2	0.53408	1.26646	0.210775	0.361797
PCDH7	0.534024	1.21189	0.23082	0.383498
STXBP4	0.532343	2.08958	0.0413722	0.124017
ACE	0.532275	1.76526	0.0831639	0.197166
CSRP1	0.532197	2.05887	0.0443349	0.129256
BORCS8	0.532153	2.10969	0.0395267	0.120367
NR1D1	0.531583	1.71638	0.0918135	0.210004
APP	0.531116	1.63139	0.108617	0.232595
DENND2A	0.530621	1.88929	0.0642171	0.164913
SLC39A4	0.530381	1.78919	0.0791826	0.191219
RAB40B	0.530143	1.59001	0.11766	0.245944
CCDC112	0.530074	1.87657	0.065975	0.16779
RIPOR2	0.529997	1.4527	0.152084	0.290014
ATAD3C	0.529907	1.71532	0.0920086	0.210257
AGAP6	0.529047	1.49959	0.139535	0.274486
AGAP1	0.528894	1.9048	0.0621278	0.161571
IGFBP5	0.528096	1.30774	0.196491	0.345448
NFIB	0.527932	1.23489	0.222208	0.37434
RORC	0.527678	2.11678	0.0388932	0.119745
PCDH17	0.527564	1.35489	0.181084	0.326395
PRKCH	0.526995	1.63668	0.107503	0.231071
PEDS1	0.526731	1.82459	0.0735863	0.181578
NOS1AP	0.526379	1.50478	0.138198	0.27301
SYNGAP1	0.525977	1.81745	0.0746875	0.183327
PCM1	0.525771	2.06105	0.0441182	0.12883
NAV1	0.525662	1.98702	0.0519932	0.144026
RAD51AP1	0.525388	1.653	0.104123	0.227046
GRB7	0.524694	1.47243	0.1467	0.283095
PLEKHG5	0.524566	1.70257	0.0943878	0.212959
DYRK1B	0.524327	1.98439	0.052294	0.144608
GSC	0.52423	1.61096	0.113007	0.238411
PTTG1	0.524088	1.60438	0.114452	0.240647
CFAP300	0.523718	1.31608	0.193695	0.342262
DDX11	0.523497	1.63295	0.108288	0.232177
PLCD4	0.523481	1.61147	0.112897	0.238378
FOXD4L6	0.523212	1.6825	0.0982354	0.218495
BCL7A	0.522946	1.91478	0.0608143	0.159785
ZDHHC15	0.522526	2.24537	0.0288518	0.0976042
HMGN5	0.522208	1.22769	0.224878	0.376988
OXCT1	0.521814	1.8635	0.0678226	0.171269
AC244197.3	0.521524	1.83013	0.0727411	0.180589
AC073610.2	0.521439	1.6869	0.0973806	0.216941
PPM1H	0.520676	1.6748	0.0997445	0.221065
ELAPOR1	0.520398	0.8617	0.392656	0.543995
SLC38A1	0.519384	2.03843	0.0464068	0.133969
FAM163B	0.518856	2.28201	0.026447	0.091639
MAPK8	0.518649	1.9735	0.0535551	0.146566
STX2	0.518211	2.19165	0.0327284	0.106538
CCDC74B	0.518095	1.71046	0.0929109	0.210969
FAM171A2	0.517936	1.94503	0.0569763	0.15276
DZIP3	0.517712	1.80953	0.0759254	0.185649
SPATA24	0.517643	2.07337	0.0429134	0.126888
PPP4R4	0.517613	1.38134	0.172854	0.315657
DBNDD2	0.517397	1.61888	0.111288	0.236381
DOCK9	0.517347	1.75464	0.0849831	0.19996
CDH2	0.517235	1.16553	0.248917	0.400839
TEX15	0.517182	1.26917	0.209812	0.360749
MNS1	0.516909	1.69153	0.0964881	0.215913
LIN7A	0.516014	1.41165	0.163778	0.305215
DYNLRB2	0.51556	1.6289	0.109144	0.233312
ARMCX4	0.515556	2.02332	0.0479919	0.137277
GJB1	0.515479	1.45207	0.152258	0.290237
PGGHG	0.514741	1.37028	0.176259	0.320498
CLMN	0.514702	1.77418	0.0816601	0.194864
NRBP2	0.514148	1.94282	0.0572488	0.153154
NPAS2	0.513386	1.45129	0.152473	0.290535
NRDE2	0.51246	2.22316	0.0304029	0.101671
MXD3	0.511953	1.98333	0.0524154	0.144714
KATNAL1	0.511922	1.99321	0.051291	0.143031
COCH	0.511347	1.20237	0.234454	0.387371
NUTM2A	0.511234	1.72123	0.0909231	0.208635
GALNT10	0.510922	1.82068	0.0741884	0.182371
SEC61A2	0.51033	1.70708	0.0935406	0.212014
CCNT2	0.510002	2.07564	0.0426943	0.126614
TRPC1	0.509958	1.70237	0.0944261	0.212959
HAS3	0.509434	1.9917	0.0514622	0.143189
NEDD9	0.508087	1.66181	0.102335	0.224715
RNF165	0.506683	1.20932	0.231799	0.384488
NMNAT3	0.506479	1.27488	0.207798	0.358396
FANCA	0.506032	1.58591	0.118588	0.246544
DDX10	0.50599	1.97804	0.0530263	0.145733
ILF3	0.505809	2.10823	0.0396578	0.120614
DDX25	0.505252	1.61465	0.112205	0.237522
SYNM	0.505067	1.8043	0.0767509	0.187106
GPATCH2	0.505056	2.14044	0.0368439	0.115571
MAST4	0.504973	1.63472	0.107914	0.231475
APOBEC3D	0.504329	1.78447	0.0799552	0.192522
NEDD8-MDP1	0.503631	1.78324	0.0801572	0.192871
H3C15	0.503091	1.3935	0.169166	0.311277
ITIH5	0.501997	1.87126	0.0667208	0.168913
UST	0.501964	1.45901	0.150344	0.288458
TESC	0.501724	1.24355	0.219026	0.371231
SLC25A23	0.501321	1.66155	0.102388	0.224731
GPBP1	0.50058	2.3793	0.0209021	0.0782651
SPATA20	0.500575	1.58071	0.119774	0.24798
HEY1	0.499998	1.61469	0.112195	0.237522
RPS6KA5	0.499058	1.83886	0.0714269	0.178478
MTURN	0.498896	1.82881	0.0729421	0.180818
CENPT	0.497489	2.13581	0.0372371	0.116439
KLHL14	0.496773	1.49953	0.139549	0.274486
C19orf57	0.496422	1.99047	0.0516009	0.143336
UBALD2	0.49632	1.52249	0.133711	0.267208
CEP128	0.496189	1.64961	0.104817	0.227862
FOXJ3	0.495884	1.90559	0.0620224	0.161433
BAIAP2L1	0.495375	1.62735	0.109473	0.233419
RNASEH2A	0.495364	1.56939	0.122388	0.251826
PTPN6	0.495331	1.62243	0.110524	0.235257
FOXK2	0.495296	1.93416	0.0583304	0.155052
KCNH1	0.495227	1.53597	0.130374	0.262428
TNFAIP8	0.495189	1.80613	0.0764618	0.186553
PIGR	0.494917	0.771243	0.443918	0.590847
TOP2A	0.494278	1.32457	0.190881	0.338923
GLYATL2	0.494104	1.75383	0.0851223	0.200098
PCDHB2	0.494041	0.982959	0.330003	0.483537
CENPI	0.494028	1.91645	0.0605972	0.159382
HMGN3	0.493393	1.89931	0.06286	0.162734
RLN1	0.493003	2.13795	0.0370545	0.116013
AL627230.1	0.492531	1.01496	0.314641	0.469473
RAB11FIP4	0.492503	1.59419	0.116719	0.244283
CERS1	0.491543	1.75145	0.0855361	0.200567
KCNA3	0.491341	1.61524	0.112076	0.23745
NRIP3	0.49125	2.06142	0.0440818	0.12883
DLX6	0.491092	1.25266	0.215718	0.366617
ZNF326	0.490993	2.02667	0.0476369	0.136339
KIF18B	0.489787	1.52135	0.133995	0.267618
SDK2	0.489652	1.17329	0.245821	0.398672
ZNF836	0.489602	1.69602	0.0956306	0.214665
RAD54L	0.489601	1.48853	0.142416	0.277722
ZDHHC13	0.489434	1.90016	0.0627461	0.162639
RIMS1	0.489213	1.16387	0.249585	0.401193
ZNF625-ZNF20	0.488589	1.63654	0.107531	0.231071
SLC9A3R2	0.48788	1.70392	0.0941339	0.212859
IMMP2L	0.487154	1.66268	0.102159	0.224551
RBM38	0.486025	1.27568	0.207518	0.358037
PTCH1	0.485957	1.65437	0.103842	0.226706
ARHGEF4	0.485515	1.39592	0.16844	0.310431
MAPK4	0.484781	1.10475	0.274157	0.427569
OSGEP	0.484544	2.17148	0.0342984	0.109931
LPIN3	0.484041	1.57992	0.119955	0.248251
NCAPG2	0.483439	1.70622	0.0937025	0.212189
RFC3	0.483052	1.76605	0.0830301	0.197034
CES3	0.482744	1.45398	0.151729	0.290001
MBD3	0.482447	1.36132	0.179054	0.3241
NEK2	0.482352	1.40999	0.164266	0.305595
FANCB	0.482085	1.73012	0.0893099	0.206449
MEIS3	0.481498	1.61125	0.112944	0.238378
GALNT18	0.481387	1.87128	0.0667171	0.168913
NEK10	0.48103	1.35002	0.182631	0.328118
PPARGC1A	0.480982	1.09865	0.276785	0.429924
PPP2R2C	0.48093	0.913767	0.364893	0.519279
CKAP2	0.480856	1.45744	0.150775	0.288808
CLSPN	0.479656	1.44594	0.153963	0.292371
CACFD1	0.479573	1.85907	0.068459	0.172267
CSRNP3	0.478997	1.35563	0.180849	0.326217
SEC31B	0.478269	1.96898	0.0540864	0.147455
KIF15	0.477633	1.48942	0.142184	0.277555
GOLGA8N	0.476676	1.32101	0.192059	0.340289
ARG2	0.476488	1.23071	0.223755	0.376059
PIGP	0.476477	1.24624	0.218044	0.369817
ABHD17C	0.476365	1.53607	0.130349	0.262428
TRAF5	0.476127	1.70996	0.0930028	0.211082
STEAP3	0.47369	1.41309	0.163356	0.304975
HAUS8	0.47342	1.91304	0.0610413	0.159964
LYPD6	0.473191	1.65705	0.103298	0.225838
SLC8A1	0.473077	1.15044	0.255023	0.407255
LRIG3	0.472931	1.20113	0.234934	0.387807
RDH10	0.472786	1.36694	0.177298	0.321905
SLFN13	0.471743	0.808891	0.422121	0.571515
GOLGA6L10	0.47152	1.13679	0.260638	0.414105
EBF4	0.469793	1.31953	0.192549	0.340675
SLC6A6	0.46975	1.75131	0.0855607	0.200567
SGCE	0.469599	1.41089	0.164001	0.305288
DSEL	0.469128	1.404	0.166034	0.307357
FAM71F2	0.4691	1.69273	0.0962576	0.215631
EVL	0.469066	1.82096	0.0741442	0.182352
AL049569.3	0.469045	1.17467	0.245271	0.398297
STOX1	0.468834	1.28245	0.205151	0.355161
CRB1	0.468395	1.29383	0.201221	0.350869
WSCD1	0.468255	1.50165	0.139003	0.273951
ZNF681	0.467763	1.11546	0.269583	0.423075
TENM4	0.467738	1.37633	0.174388	0.31811
ADGRG1	0.46729	1.17276	0.246028	0.398749
SLC44A4	0.467199	1.21469	0.22976	0.382551
MGAT4C	0.466102	1.29133	0.202078	0.35193
PCDHB5	0.465627	0.904445	0.36977	0.522826
CFAP44	0.46547	1.31172	0.195155	0.344077
ONECUT2	0.464908	1.31683	0.193446	0.34214
SVIP	0.464874	1.62397	0.110194	0.234755
XKR6	0.464864	1.61585	0.111944	0.237269
ZMYM1	0.464575	1.6725	0.100199	0.221973
CEP41	0.463808	1.43509	0.157017	0.295813
NAXE	0.463093	1.7016	0.0945714	0.213171
EPS8L2	0.462923	1.10097	0.275784	0.428768
PROM2	0.461923	1.36978	0.176413	0.320635
ZNF878	0.461903	1.72464	0.0903012	0.207789
HOXD4	0.461897	1.30539	0.197285	0.346356
DNM3	0.461835	1.32181	0.191793	0.340179
CASD1	0.461758	1.68734	0.097296	0.216941
GALNT14	0.460505	1.23522	0.222086	0.374261
CCDC127	0.460135	1.90846	0.0616436	0.160698
CHD9	0.459921	1.58866	0.117964	0.246117
BRSK1	0.459841	1.46252	0.149384	0.287045
AMACR	0.459219	1.43569	0.156848	0.295633
PACSIN1	0.458212	1.11066	0.271626	0.425213
DGKG	0.457879	1.28255	0.205119	0.355161
NOVA2	0.457612	1.76907	0.0825194	0.196288
TCP10L	0.456508	1.44629	0.153864	0.292295
F11R	0.455991	1.43591	0.156784	0.295633
MNX1	0.455968	1.93822	0.0578211	0.154272
DNAH1	0.455349	1.65787	0.103131	0.225659
NACC1	0.455213	1.8142	0.0751933	0.184297
CGNL1	0.455023	1.31524	0.193977	0.342595
PIK3R2	0.454817	1.83688	0.0717234	0.178951
ARHGAP8	0.454798	1.4844	0.143507	0.279197
DNAJB9	0.454514	1.49543	0.140613	0.275821
MYO19	0.454443	1.72959	0.0894053	0.206574
CCDC88B	0.453612	1.48973	0.142102	0.277555
CMIP	0.453169	1.75361	0.0851616	0.200098
ZDHHC2	0.453167	1.40787	0.164889	0.306083
PKP3	0.452899	1.16256	0.25011	0.401589
CDCA3	0.452814	1.74091	0.0873831	0.203308
OCIAD2	0.452767	1.64751	0.105249	0.228217
SPTBN4	0.452163	1.12648	0.264933	0.417589
SGO2	0.451891	1.70351	0.0942114	0.212859
RMI1	0.451763	1.66694	0.101307	0.223536
ARHGAP28	0.451605	1.32553	0.190565	0.338819
CENPK	0.451328	1.50796	0.137383	0.272101
TMEM154	0.4505	1.18681	0.240487	0.39321
ARHGEF2	0.450482	1.76182	0.083749	0.198254
SLC12A7	0.450192	1.26393	0.211673	0.362826
MPZL3	0.449405	1.385	0.171736	0.314355
HYKK	0.449291	1.50007	0.13941	0.274486
CRIP1	0.449245	0.936824	0.353012	0.506183
PHKA1	0.449085	1.63975	0.10686	0.230302
PTBP2	0.448344	1.65124	0.104483	0.227532
KCNH3	0.448127	1.43993	0.155649	0.294455
CENPM	0.448064	1.62151	0.110723	0.235581
NALCN	0.448015	1.20899	0.231923	0.384488
EMP2	0.447838	1.2297	0.224131	0.376311
ZNF738	0.447452	1.35011	0.182603	0.328118
MICALL2	0.447208	1.8095	0.0759305	0.185649
ADCY9	0.447159	2.02089	0.0482514	0.137625
KIAA1143	0.447019	1.7973	0.07787	0.189005
DZIP1L	0.446863	1.24831	0.217292	0.369094
INTS8	0.446848	1.78934	0.0791577	0.191219
CDH23	0.44675	0.883597	0.380823	0.533067
FBXL19	0.446725	1.95541	0.0557084	0.150808
AL591806.2	0.446486	1.18556	0.240977	0.393754
EZH2	0.446467	1.41274	0.16346	0.304975
CFAP298	0.445729	1.65808	0.103089	0.225659
NUP155	0.44523	1.74911	0.0859427	0.201017
PTPRF	0.445013	1.28885	0.202934	0.352806
BIK	0.444582	1.49385	0.141024	0.276302
KALRN	0.444206	1.25643	0.214358	0.365424
SLC14A1	0.443899	0.72529	0.4714	0.617986
TMSB15B:ENSG00000158427.15	0.443742	1.36163	0.178957	0.324079
CENPJ	0.443473	1.57645	0.120751	0.249176
AC105052.1	0.442787	1.26144	0.212562	0.363603
MT-ATP8	0.442775	0.967309	0.337694	0.492265
GRM4	0.442339	1.42032	0.161252	0.301693
PTGES3L-AARSD1	0.442045	1.66113	0.102471	0.224817
GFI1	0.441176	1.11279	0.27072	0.424181
GTPBP3	0.440024	1.91303	0.0610421	0.159964
ANKZF1	0.439171	1.73961	0.0876137	0.203563
ZNF493	0.439157	1.11604	0.269337	0.423021
PELI2	0.438707	1.20918	0.23185	0.384488
KIF21B	0.438606	1.58135	0.119627	0.247879
DMRTA1	0.438258	1.5006	0.139273	0.274375
SLCO3A1	0.43809	1.42777	0.159106	0.298959
STC1	0.43745	1.4202	0.161285	0.301693
RBFOX1	0.437344	0.878892	0.383347	0.5357
MATN2	0.43731	1.13191	0.262666	0.415743
CDKAL1	0.436117	1.72714	0.0898481	0.207023
PKIA	0.435808	1.18089	0.242812	0.395765
RELN	0.435239	0.717446	0.476186	0.622628
ANKAR	0.435137	1.54882	0.127256	0.25886
RAB3C	0.435002	1.1386	0.259886	0.413042
CACNB2	0.434665	0.796572	0.429181	0.576082
LPCAT2	0.434255	1.47657	0.145588	0.281864
ATP8A1	0.434122	0.992823	0.325216	0.479246
MT-CO3	0.433283	1.18865	0.239767	0.392653
FAM171B	0.433022	1.13591	0.260999	0.414153
RAPGEF5	0.432914	1.4848	0.143401	0.279101
SOX2	0.432291	0.726543	0.470637	0.61731
ADAMTSL2	0.432162	1.4766	0.145581	0.281864
PNMA2	0.430769	1.75113	0.0855915	0.200567
CRABP1	0.430648	0.687227	0.494875	0.638219
LDLRAD4	0.430644	1.57254	0.121656	0.25063
PDE9A	0.430611	1.30544	0.197267	0.346356
CHRNA4	0.430112	0.856956	0.395249	0.545924
UHRF1	0.429883	1.18875	0.239731	0.392653
PCYT1B	0.429796	1.35643	0.180595	0.326124
LPCAT1	0.429414	1.4555	0.15131	0.289421
ADAM23	0.427119	1.16552	0.248921	0.400839
KIF20A	0.426431	1.40695	0.16516	0.306193
LAMA5	0.42641	1.47581	0.145791	0.282026
CD9	0.426111	1.08373	0.283292	0.436236
BAALC	0.425277	0.869609	0.388356	0.540323
MCOLN3	0.424928	1.10184	0.275409	0.428331
AC008764.4	0.424629	1.1487	0.255732	0.407867
ZDHHC23	0.424536	1.0927	0.279366	0.43192
PGAM2	0.42421	1.0928	0.279326	0.43192
SLC34A2	0.423221	0.588157	0.558874	0.69322
PTPRJ	0.423078	1.43358	0.157447	0.29651
B4GALNT1	0.422194	1.14539	0.257088	0.409767
CUTA	0.422059	1.5761	0.120832	0.249241
FOXO4	0.422033	1.83102	0.0726072	0.180435
FBXO43	0.42193	1.53603	0.13036	0.262428
CACNA1H	0.42104	1.0785	0.285596	0.439379
PCDHGC4	0.420856	1.20032	0.235246	0.388004
FSD1	0.42036	0.959313	0.341669	0.496467
RERG	0.420078	1.47055	0.147205	0.283852
ZNF358	0.419843	1.41105	0.163953	0.305288
FLVCR1	0.419702	1.71882	0.0913647	0.209168
PLEKHA7	0.417687	1.30966	0.195844	0.344726
LRRC37A2	0.417667	1.40072	0.167007	0.308586
TELO2	0.417546	1.76676	0.0829091	0.196977
AGR2	0.417252	0.591581	0.556595	0.691423
SLC12A4	0.417227	1.35555	0.180873	0.326217
KHDRBS2	0.416995	1.05551	0.295881	0.450214
FNTA	0.416914	1.65009	0.104719	0.227749
GPR39	0.416452	1.56695	0.122956	0.252581
E2F8	0.416351	1.44635	0.153848	0.292295
PLPPR1	0.416139	0.909364	0.367191	0.520986
TLCD3B	0.416074	1.34969	0.182737	0.328191
ATP6V1G2	0.415497	1.23336	0.222775	0.374916
LRFN5	0.41526	0.793514	0.430945	0.578092
PLP2	0.414235	1.33985	0.185894	0.332904
ITGA2B	0.413699	1.06116	0.293332	0.447426
TVP23C	0.413223	1.35022	0.182567	0.328118
RNF227	0.413019	1.68005	0.0987128	0.219362
MT-ATP6	0.411498	0.996698	0.323348	0.477901
OSBP2	0.411206	1.49061	0.141871	0.277416
DGKH	0.411181	1.51267	0.136184	0.270744
TNR	0.411051	1.23357	0.222695	0.374908
ZNF415	0.41093	1.50685	0.137666	0.272239
NBEAL2	0.41069	1.43642	0.156639	0.295545
LRRN3	0.410379	1.40865	0.16466	0.305832
SPECC1	0.41012	1.3342	0.187728	0.33499
ZNF131	0.409888	1.49364	0.14108	0.276303
ZNF138	0.409721	1.35878	0.179855	0.325352
NUCKS1	0.409707	1.40112	0.166887	0.308479
METTL4	0.40964	1.53472	0.13068	0.262563
MYH3	0.409244	1.19919	0.235678	0.388524
GCH1	0.408908	1.38879	0.170587	0.313118
NCAPD3	0.408787	1.68937	0.0969046	0.216305
KIF23	0.408065	1.33986	0.18589	0.332904
CEP55	0.407444	1.33377	0.187866	0.334996
CYB561	0.406664	1.467	0.148166	0.285263
MCM10	0.40648	1.33446	0.187644	0.334959
ENC1	0.406366	1.25845	0.213632	0.364746
VEGFA	0.40619	1.22216	0.226943	0.379631
RGS4	0.406083	0.83542	0.407155	0.5579
GLIS2	0.406035	1.56866	0.122559	0.251971
CDK19	0.405039	1.57256	0.121651	0.25063
MGAT4A	0.404918	1.47656	0.145591	0.281864
RGPD5	0.404717	1.00695	0.31844	0.47323
ZNF737	0.403994	0.838631	0.405366	0.556353
ATP6V1C2	0.40329	0.868353	0.389037	0.540629
RGS16	0.403275	1.29909	0.199422	0.348762
IGSF3	0.403008	1.42392	0.160211	0.300696
CENPH	0.402982	1.29609	0.200445	0.349938
SOX6	0.402426	0.839062	0.405127	0.55634
TBP	0.402227	1.27828	0.206608	0.356908
NUP210	0.40207	1.51529	0.13552	0.269746
MDM1	0.401474	1.23886	0.220746	0.37326
IDNK	0.40147	1.62805	0.109324	0.233419
MT-ND5	0.401376	1.03387	0.305796	0.460121
TSNAX-DISC1	0.400975	1.47799	0.14521	0.281664
AGAP9	0.399484	0.816035	0.418058	0.568168
EML6	0.399067	1.2133	0.230286	0.382871
TBC1D10B	0.398999	1.59652	0.116197	0.2434
HSD17B3	0.398995	1.11241	0.270882	0.424181
SYTL5	0.398747	1.50769	0.13745	0.272101
CARMIL2	0.398665	1.159	0.251546	0.403377
PRKG2	0.39846	1.13459	0.26155	0.414895
GPRC5C	0.398444	1.23547	0.221995	0.374261
PRDM16	0.397906	1.03722	0.304245	0.458753
GRAMD4	0.397622	1.3372	0.186752	0.334032
OPHN1	0.39682	1.53779	0.129928	0.262077
PTMA	0.396614	1.66057	0.102585	0.224968
ASF1A	0.395791	1.46913	0.147588	0.284369
PODXL2	0.395492	1.41481	0.162853	0.304171
PIK3R3	0.395443	1.1909	0.23889	0.392267
KIF20B	0.394865	1.27654	0.207215	0.357638
E2F7	0.39425	0.906718	0.368577	0.522359
PHLDA2	0.394244	1.42155	0.160896	0.301443
ADAMTS13	0.393538	1.32248	0.191573	0.339909
GPATCH11	0.39285	1.58372	0.119086	0.247169
MT-ND1	0.392273	0.950214	0.346229	0.500307
CDKN3	0.39222	1.22152	0.227185	0.379781
H2AX	0.391682	1.12684	0.264785	0.417589
POU4F1	0.391212	1.48967	0.142119	0.277555
KDM5B	0.391004	1.48907	0.142275	0.277555
FAM229B	0.390267	1.58877	0.117939	0.246117
ZNF708	0.390265	0.865926	0.390355	0.541708
CNIH2	0.390069	0.911472	0.36609	0.520151
SPPL3	0.390042	1.4639	0.149009	0.286445
ZNF525	0.389241	1.20314	0.234162	0.387044
DAPK1	0.389111	1.28081	0.205724	0.355786
SKA3	0.387781	1.23771	0.221168	0.373832
GRAMD1B	0.387527	0.994465	0.324424	0.4789
PITPNC1	0.387481	1.61192	0.112799	0.238378
NFIX	0.387166	1.17581	0.244819	0.397811
PAK5	0.386647	1.67501	0.0997031	0.221065
ERAP1	0.386317	1.31965	0.192509	0.340675
AZIN2	0.386315	1.29089	0.20223	0.352001
CLOCK	0.386279	1.60103	0.115195	0.241649
SCG5	0.384964	0.847253	0.400586	0.552076
PGPEP1	0.384598	1.66565	0.101564	0.223708
AP1AR	0.384227	1.54127	0.12908	0.261042
C18orf54	0.383779	1.19723	0.236436	0.389515
MAP10	0.383437	1.61161	0.112865	0.238378
C1orf112	0.383036	1.23753	0.221234	0.373832
IRX3	0.380769	1.1825	0.242177	0.395197
CEP131	0.380716	1.59651	0.116199	0.2434
SMYD4	0.380543	1.45666	0.15099	0.28903
SARS2	0.380353	1.31637	0.193599	0.342262
CDCA8	0.380337	1.17587	0.244793	0.397811
FAM133B	0.38009	1.55783	0.125105	0.256049
ZWINT	0.380026	1.14069	0.259025	0.412066
FAM76B	0.379466	1.30958	0.195874	0.344726
ZNF232	0.379249	1.38566	0.171537	0.314285
CHD8	0.37896	1.72227	0.0907336	0.208391
FMN1	0.378558	0.958657	0.341996	0.49651
UBE2T	0.377852	1.2274	0.224986	0.376988
CLIP3	0.377609	1.08968	0.280684	0.433154
HMMR	0.377568	1.23647	0.221625	0.373988
GLRB	0.377068	1.45274	0.152071	0.290014
GRM7	0.376946	1.12659	0.264889	0.417589
ACOXL	0.376457	1.12834	0.264155	0.417175
SGIP1	0.376388	0.857251	0.395087	0.545924
TP53BP2	0.376234	1.49991	0.13945	0.274486
SRSF5	0.37618	1.40723	0.165078	0.306153
ASTN2	0.376146	1.09884	0.276704	0.429924
ASTN1	0.375936	1.21413	0.22997	0.382646
IDUA	0.375848	1.50425	0.138332	0.273168
SNCB	0.375801	1.0137	0.315238	0.470083
THOC6	0.375397	1.64652	0.105453	0.228329
RGMA	0.37497	1.08434	0.283021	0.435954
NET1	0.374815	1.29532	0.200708	0.350154
FOXD4L4	0.374667	0.950069	0.346302	0.500307
ARID1A	0.373826	1.10327	0.274791	0.428077
MFSD10	0.373616	1.53462	0.130704	0.262563
KIF11	0.373495	1.22009	0.227722	0.380408
AC092587.1	0.373352	1.08494	0.282758	0.435683
MT-CO1	0.373156	0.951436	0.345614	0.500096
RSKR	0.37285	1.31348	0.194563	0.343387
TMCC2	0.372684	1.05317	0.296942	0.451142
S100A1	0.37217	1.0687	0.28995	0.444182
CCNG2	0.371838	1.47424	0.146213	0.282482
GPRC5B	0.371768	1.00357	0.320055	0.474963
STAG2	0.371726	1.5236	0.133434	0.266975
FLT3LG	0.371031	1.51983	0.134376	0.268001
NEIL3	0.370422	1.18081	0.242841	0.395765
THAP5	0.370296	1.31316	0.194672	0.343459
CCN2	0.370187	1.2632	0.211933	0.363098
MAPK1IP1L	0.369231	1.49293	0.141265	0.276494
SERF1B	0.369166	0.993751	0.324768	0.4789
LEKR1	0.369144	1.0952	0.278279	0.431307
GNB3	0.368208	1.35011	0.182603	0.328118
VWA5A	0.368179	0.951509	0.345578	0.500096
ARID3A	0.368013	1.36691	0.177305	0.321905
CNTLN	0.367695	1.31437	0.194266	0.342984
KCNN4	0.367652	1.16891	0.247565	0.399686
FAM90A1	0.367448	1.03182	0.306747	0.460996
JPH1	0.366974	1.10383	0.274553	0.428053
STARD9	0.366697	1.2212	0.227306	0.379857
GPSM2	0.366578	1.17123	0.246639	0.399479
ELOVL2	0.36592	1.47566	0.145833	0.282026
OLFM2	0.365641	0.837681	0.405895	0.556595
SLC44A5	0.365317	0.79242	0.431577	0.578521
BOC	0.365179	0.909703	0.367014	0.520883
FAM149A	0.364859	1.1534	0.253818	0.405979
EPB41L4B	0.36372	1.31601	0.19372	0.342262
RIMS4	0.363088	1.0472	0.299664	0.453624
PDE7A	0.362518	1.22174	0.227104	0.379772
ATXN7L2	0.362469	1.55994	0.124604	0.255325
AC233755.1	0.361641	0.464576	0.644099	0.756873
C6orf132	0.361629	1.13318	0.262136	0.415297
RPS6KA2	0.361518	1.10916	0.272267	0.425919
KCNK1	0.36092	0.822353	0.414486	0.565465
PIAS2	0.360655	1.32666	0.190194	0.338304
TTK	0.360477	1.04174	0.302166	0.456695
BRSK2	0.36016	0.939328	0.351737	0.505079
CCDC170	0.359736	1.26876	0.209957	0.360753
IGFN1	0.359505	0.778312	0.439776	0.587308
ATAD2	0.359189	1.40777	0.164918	0.306083
AL592183.1	0.359171	0.750717	0.456076	0.602458
FOS	0.358959	0.956179	0.343235	0.497771
CIC	0.358929	1.47648	0.145611	0.281864
MDGA1	0.358699	0.798224	0.42823	0.575223
CCDC39:ENSG00000284862.3	0.358678	0.835093	0.407338	0.557997
PAK3	0.3585	0.864206	0.39129	0.542554
CDC25C	0.358141	1.26308	0.211976	0.363098
SCMH1	0.35809	1.37036	0.176235	0.320498
PRSS8	0.357582	1.11462	0.269942	0.423504
METRNL	0.357514	1.48479	0.143402	0.279101
NEO1	0.356922	0.947793	0.347449	0.500359
SMARCB1	0.355983	1.76615	0.083013	0.197034
ALS2CL	0.354557	1.39882	0.167575	0.309178
ANKRD27	0.354119	1.47133	0.146995	0.283556
ZNF43	0.354092	0.69886	0.487633	0.632295
CHD5	0.353424	0.712553	0.479184	0.625077
SUV39H2	0.353422	1.20222	0.234514	0.387371
TAS2R31	0.353347	1.10633	0.273479	0.426644
MTMR8	0.35318	1.28565	0.20404	0.354065
BRCA2	0.353169	1.1519	0.254427	0.406564
MEX3B	0.35315	1.58097	0.119715	0.247959
CEP97	0.352852	1.25333	0.215475	0.366453
ZNF527	0.352745	1.43761	0.156303	0.295197
KANK1	0.352555	1.05148	0.297711	0.451487
PCDH1	0.352301	1.42156	0.160892	0.301443
RAPGEFL1	0.351941	1.15308	0.253948	0.406057
PNRC1	0.351895	1.25768	0.21391	0.36491
SLC15A2	0.351313	1.11574	0.269464	0.423021
NAAA	0.351224	1.06258	0.292694	0.446905
BARD1	0.349623	1.229	0.224389	0.376392
MTARC1	0.349621	1.1158	0.269437	0.423021
DBN1	0.349346	0.885906	0.379589	0.532084
RTN1	0.348843	0.623759	0.535407	0.672421
PRKD1	0.348375	0.912566	0.365519	0.519942
PPT2	0.348355	1.12752	0.264498	0.417415
EEF1E1-BLOC1S5	0.346592	1.10686	0.273253	0.426425
ZCCHC18	0.346573	1.54579	0.127985	0.259557
ARHGAP27	0.346216	1.71183	0.0926557	0.210704
GNAL	0.346114	0.806725	0.423357	0.571795
SMIM27	0.346074	1.2272	0.225062	0.376989
HSF4	0.345702	1.07796	0.285836	0.439613
ZNF273	0.345467	0.861498	0.392766	0.543997
TAOK3	0.345398	1.20411	0.233789	0.386812
GID4	0.345237	1.03756	0.30409	0.458698
MT-ND2	0.345053	0.843486	0.402671	0.554185
CEP70	0.344409	1.16838	0.247775	0.399895
ZNF429	0.344124	0.964002	0.339334	0.49408
PRPF39	0.343963	1.53042	0.131738	0.264005
NUF2	0.343898	1.06277	0.292608	0.446905
CLVS1	0.3436	0.831474	0.409361	0.560308
GXYLT2	0.343391	1.10019	0.276118	0.429155
HDAC9	0.342504	0.879865	0.382824	0.535268
RPS6KB1	0.342493	1.51711	0.13506	0.269043
PLK1	0.342407	1.21882	0.228199	0.380966
CPNE7	0.341999	0.678902	0.500094	0.642299
KCNJ2	0.341463	1.18759	0.240182	0.393097
SPRR1A	0.341276	0.544362	0.588429	0.715328
KIF18A	0.340726	1.21991	0.227789	0.380408
ROBO1	0.340604	0.831032	0.409608	0.560492
ZNF519	0.340351	1.12134	0.267096	0.41983
MTFR2	0.339898	1.17156	0.246509	0.399399
ARL17A	0.339504	1.29351	0.201329	0.350869
CENPW	0.339466	1.12328	0.26628	0.418843
GADD45G	0.339022	1.04289	0.301639	0.456061
CCDC18	0.338976	1.13649	0.260762	0.414148
BCAS4	0.338702	1.11347	0.270427	0.423912
CELSR1	0.338074	0.915884	0.363792	0.517928
LRRC70	0.337992	1.28821	0.203155	0.352907
SCAMP5	0.337836	1.13421	0.261708	0.414982
ATP11A	0.337504	1.30329	0.197996	0.347119
PNN	0.337218	1.30817	0.196347	0.345317
EGLN3	0.33701	0.787323	0.434528	0.581758
CDH6	0.336136	1.22996	0.224033	0.376273
KAT2A	0.336095	1.26177	0.212444	0.363525
KCNS3	0.335865	1.18927	0.239528	0.392653
SPINT2	0.33566	1.05033	0.298234	0.452007
SLITRK4	0.334746	1.00159	0.321	0.475686
KIF14	0.334138	1.1285	0.264089	0.417175
CRYBA2	0.333952	0.948506	0.347089	0.500359
BMI1	0.333492	1.20147	0.234804	0.387721
THNSL2	0.33171	0.868938	0.38872	0.540339
ZBTB16	0.331688	0.690321	0.492943	0.636713
NMNAT2	0.331675	0.64702	0.520355	0.658711
MPP1	0.331261	1.07495	0.287168	0.440847
ZNF800	0.331232	1.07378	0.287685	0.441344
PHLDB1	0.330793	1.1636	0.249693	0.401193
ARHGAP45	0.330485	1.28063	0.205786	0.355786
LHPP	0.32984	1.12632	0.265002	0.417589
SIAH1	0.329711	1.40735	0.165042	0.306153
MT-ND4L	0.329517	0.875164	0.385353	0.537302
KCNIP4	0.329314	1.0635	0.292281	0.44664
TMX4	0.329262	1.382	0.172651	0.315401
XPO7	0.329208	1.30679	0.196813	0.345893
ZNF253	0.32913	0.893546	0.375522	0.527899
ESCO2	0.328328	1.04913	0.298782	0.452563
TYMS	0.328107	1.05293	0.297055	0.451177
TAS2R30	0.327657	1.01144	0.31631	0.471121
SPC25	0.327264	1.04075	0.30262	0.45713
LNPEP	0.327154	1.32101	0.192059	0.340289
EFCAB1	0.326496	0.898416	0.372945	0.525128
LDOC1	0.326274	1.19601	0.23691	0.390167
GALNT12	0.326051	0.992844	0.325206	0.479246
DNA2	0.325508	1.06383	0.292133	0.44655
ZNF606	0.325212	1.17439	0.245383	0.398349
RAP1GAP	0.325116	0.807398	0.422973	0.571613
TSPOAP1	0.324943	1.10262	0.275071	0.428192
CLHC1	0.324819	1.16453	0.249317	0.40109
WASF1	0.324765	1.17085	0.246792	0.399498
TUBB4B	0.324712	1.12869	0.264009	0.417175
ARHGEF19	0.32457	0.986862	0.328103	0.481938
MRPS26	0.323442	1.18146	0.242586	0.395712
FXYD2	0.323414	1.0937	0.278933	0.431784
RAD51B	0.322759	1.16695	0.248348	0.400432
NXPH4	0.322105	1.02959	0.307785	0.462279
SKA1	0.321724	1.02718	0.308904	0.463174
DYNC1I1	0.321676	0.690375	0.492909	0.636713
KRI1	0.321666	1.14105	0.258877	0.412066
NBPF12	0.321576	0.940881	0.350948	0.504525
DDX59	0.321371	1.39438	0.168902	0.311053
PPP4R3A	0.321365	1.30142	0.19863	0.347951
TRPM4	0.321155	1.05758	0.294947	0.449066
ZNF454	0.320566	0.785136	0.435798	0.583086
BCO1	0.319575	0.991135	0.326032	0.479882
CD164	0.319404	1.34598	0.183924	0.330204
WDR76	0.319239	1.06533	0.29146	0.445793
DIRAS1	0.319173	1.15759	0.252117	0.404034
CLEC2D	0.318922	1.05167	0.297626	0.451487
HACD1	0.318362	1.12442	0.265797	0.418446
BRF1	0.318006	1.26006	0.213055	0.363948
ZNF184	0.317622	1.28807	0.203204	0.352907
AL162231.1	0.316704	1.01151	0.316273	0.471121
TMEM205	0.316364	0.973913	0.334434	0.48851
HAUS1	0.316013	1.14509	0.257214	0.409837
MROH8	0.315541	1.20597	0.233076	0.385887
OMA1	0.315385	1.06471	0.291736	0.446079
CRAT	0.315137	1.07317	0.287958	0.441518
CEP152	0.31456	0.941359	0.350705	0.504322
PTBP3	0.314537	1.05239	0.297297	0.451271
NBPF20	0.314486	0.872691	0.386688	0.538563
CHRNB1	0.314271	1.08942	0.280795	0.433192
LRP2	0.314155	0.811621	0.420566	0.569563
SPDL1	0.313956	1.20837	0.232158	0.38475
RPL17-C18orf32	0.313934	0.482868	0.631138	0.746378
ATP1B1	0.313795	1.17396	0.245554	0.398418
CKAP2L	0.313309	1.01318	0.315483	0.470309
KNL1	0.31314	1.08859	0.281159	0.433549
ESYT3	0.312725	1.07137	0.288761	0.442613
AC008758.6	0.312464	0.799951	0.427238	0.574708
HMSD	0.312243	0.668314	0.506775	0.64695
GAS6	0.312213	0.996842	0.323279	0.477901
NAV3	0.311947	0.796978	0.428948	0.575923
ALDOC	0.311643	0.746837	0.458395	0.604739
PIGX	0.310492	1.19181	0.238536	0.39215
TM4SF1	0.310449	1.17002	0.247122	0.399686
FNBP1	0.309822	1.33646	0.186991	0.334032
CXCR4	0.309752	1.00381	0.319937	0.474963
DUSP6	0.308962	1.04805	0.299277	0.453175
C18orf21	0.308472	1.23225	0.223186	0.375481
MT-CYB	0.307727	0.806073	0.42373	0.572009
MT-ND4	0.307537	0.713653	0.478509	0.624649
PTPN13	0.307365	0.936437	0.353209	0.506321
PHTF1	0.307309	1.1781	0.243915	0.397142
RAD54B	0.307033	1.12363	0.266132	0.418841
QSER1	0.306509	1.03458	0.305469	0.459905
PBRM1	0.305773	1.13213	0.262571	0.415724
VPS37A	0.304646	1.23523	0.222081	0.374261
STIL	0.304459	0.986885	0.328092	0.481938
SLAIN1	0.303851	0.859161	0.394043	0.545161
PARD6G	0.303707	0.922619	0.360302	0.51457
ATXN1	0.30274	0.982837	0.330063	0.483537
UBE2C	0.302201	0.905865	0.369024	0.522401
TPCN1	0.301653	1.20995	0.231557	0.384263
EHBP1L1	0.301562	1.2158	0.22934	0.382233
TRAPPC6A	0.301028	1.03694	0.304377	0.458812
CASTOR2	0.300771	0.857346	0.395035	0.545924
SMCO4	0.299817	0.958779	0.341935	0.49651
ORMDL2	0.299268	1.12738	0.264558	0.417415
LGALSL	0.298601	0.849803	0.39918	0.550593
CXCL1	0.298301	0.899991	0.372114	0.524695
AIF1L	0.297853	0.807527	0.422899	0.571613
IMPA2	0.297677	0.911239	0.366212	0.520151
PPP1R3B	0.29745	1.09689	0.277547	0.430572
DPYSL4	0.297385	0.964833	0.338922	0.493911
INTS6L	0.297131	0.861944	0.392523	0.543995
SGO1	0.296959	0.960707	0.340973	0.495745
TAS2R46	0.29676	0.947949	0.34737	0.500359
POU6F2	0.296471	0.579568	0.564611	0.698469
AC140504.1	0.296223	1.28812	0.203187	0.352907
SLPI	0.296106	0.549066	0.585219	0.713044
ANOS1	0.295887	0.898414	0.372946	0.525128
THPO	0.294717	1.0184	0.313022	0.467934
STMN1	0.294628	0.80016	0.427118	0.574701
AGAP5	0.293287	0.920271	0.361516	0.515568
CLN8	0.293072	1.15571	0.252879	0.404995
KHDRBS3	0.291699	0.801275	0.426478	0.574319
PLXNA1	0.291365	1.06785	0.290332	0.444491
PTBP1	0.29118	1.22905	0.224372	0.376392
TMEM97	0.291068	1.02334	0.3107	0.46512
AC240274.1	0.291058	0.741692	0.461481	0.607692
MED30	0.290876	1.20389	0.233874	0.386825
GINS4	0.289848	1.169	0.247529	0.399686
DAAM1	0.289527	0.971143	0.335799	0.489931
DOCK6	0.28936	1.03794	0.303914	0.458668
NEURL4	0.289341	1.29081	0.20226	0.352001
CCNB2	0.288758	0.931296	0.355838	0.509504
ENAH	0.288742	1.09204	0.279656	0.432101
JAZF1	0.288246	0.868109	0.389169	0.540663
AC138811.2	0.288017	0.595498	0.553994	0.68939
DESI2	0.287636	1.10182	0.275417	0.428331
CENPP	0.287083	0.923992	0.359593	0.513999
SYTL4	0.286985	0.889323	0.377767	0.530391
RTKN2	0.286404	1.09	0.280545	0.433073
TBX15	0.286321	0.964031	0.33932	0.49408
RAD18	0.285862	1.0931	0.279194	0.43192
FBXO27	0.285677	0.757397	0.452098	0.598013
LSAMP	0.285454	0.826382	0.412217	0.563138
MECOM	0.285017	0.993705	0.32479	0.4789
TSPAN15	0.28497	0.917827	0.362783	0.516785
AURKB	0.284756	1.05786	0.294818	0.449007
AC112128.1	0.284253	0.981251	0.330837	0.484104
ERAP2	0.28424	0.787246	0.434573	0.581758
ZBTB20	0.284226	0.899439	0.372405	0.524809
PRPH	0.28409	0.705982	0.483228	0.628385
ZNF607	0.283889	1.09098	0.280116	0.432545
C5orf51	0.283777	1.14965	0.255345	0.407379
CDH8	0.283607	0.610254	0.544248	0.679631
ALPK3	0.282869	0.894225	0.375162	0.527655
SERPINE2	0.282313	0.801402	0.426405	0.574319
CBX4	0.282019	1.0885	0.2812	0.433549
ITGB3BP	0.281441	1.0375	0.304117	0.458698
ACIN1	0.280406	1.22401	0.226253	0.378729
FAM117B	0.280342	1.26946	0.209712	0.360702
KLHL24	0.280013	1.05528	0.295985	0.450236
PRSS16	0.279669	0.74632	0.458705	0.604832
UGT8	0.279376	0.665849	0.508337	0.648389
GRID1	0.27919	0.759323	0.450955	0.596975
USP12	0.278754	1.16169	0.25046	0.401894
MMP24	0.278029	0.823918	0.413604	0.56457
BPHL	0.277559	1.10743	0.273009	0.426176
ATP2C1	0.277485	1.05052	0.298149	0.452007
USP11	0.277361	1.00342	0.320125	0.474963
RNF180	0.277257	0.805756	0.423911	0.57208
ARHGEF7	0.277191	0.950401	0.346135	0.500307
HES4	0.277027	0.999701	0.321905	0.476474
NAALADL1	0.276977	0.920294	0.361505	0.515568
ANP32B	0.276069	1.11341	0.270456	0.423912
DPY19L1	0.276024	0.923391	0.359903	0.514294
DENND2D	0.275575	0.983419	0.329779	0.483537
ZNF687	0.274978	1.15796	0.251966	0.403921
STH	0.274832	1.06251	0.292723	0.446905
SVBP	0.274826	1.02905	0.308033	0.462512
PON3	0.274543	0.512589	0.610325	0.733035
INSYN1	0.274279	0.908637	0.367572	0.52123
BCL3	0.274027	0.816141	0.417998	0.568168
GABRD	0.27401	0.690951	0.492551	0.636699
EXD2	0.273716	1.17909	0.243522	0.396744
ZNF285	0.273526	0.890151	0.377326	0.530101
H2AC19	0.273003	0.535825	0.594276	0.720684
ST8SIA2	0.27241	0.676452	0.501635	0.644075
AC012184.2	0.272084	0.740445	0.462232	0.60852
IGFBPL1	0.271929	0.887022	0.378993	0.531547
CCND3	0.271868	0.974899	0.333949	0.488087
NIBAN1	0.271721	0.976925	0.332954	0.486775
GOLGA8K	0.271547	0.593747	0.555156	0.689978
FNTB	0.270747	1.06867	0.289962	0.444182
ZNF91	0.270324	0.61503	0.541113	0.676719
AKR1E2	0.269543	0.690404	0.492891	0.636713
IQCA1	0.269396	0.625963	0.533971	0.672205
ORC2	0.269358	1.04689	0.299807	0.453703
SNTA1	0.269183	1.1692	0.247448	0.399686
AC008878.1	0.268951	0.420536	0.67576	0.781948
SCN3B	0.268716	1.13406	0.261771	0.414982
TBC1D30	0.267977	0.922984	0.360113	0.514448
RBP1	0.267517	0.480918	0.632514	0.747299
CHRD	0.267407	0.972229	0.335263	0.489436
SRPK1	0.267355	0.981368	0.330779	0.484104
PRKAR2B	0.266811	0.651627	0.517401	0.656782
MSI1	0.266273	0.614231	0.541637	0.677047
XPA	0.265328	1.13978	0.259399	0.4124
AAMDC	0.265113	0.970096	0.336316	0.490542
BOLA2	0.264728	0.991423	0.325893	0.479882
FOXN4	0.263885	0.90397	0.370019	0.522921
SLC43A2	0.263053	1.05921	0.294209	0.448626
ANKRD36C	0.263022	0.674349	0.502961	0.644764
KANTR	0.262476	1.01834	0.313048	0.467934
WASHC1	0.262099	0.830832	0.40972	0.560492
H2AC4	0.261551	0.889647	0.377594	0.530329
CENPL	0.261489	0.990387	0.326394	0.480097
MED29	0.261264	0.884001	0.380607	0.532914
PRKAR1B	0.261188	0.903166	0.370441	0.523222
MSL2	0.261043	0.997819	0.322809	0.477387
GRAP2	0.260219	1.19099	0.238857	0.392267
SMPDL3A	0.260213	0.802008	0.426057	0.574319
CELSR2	0.259889	0.819292	0.416214	0.567204
THAP12	0.259888	0.945847	0.348432	0.501485
GAB3	0.259873	0.813195	0.41967	0.568967
B4GALNT3	0.259316	0.688213	0.494259	0.637768
PACC1	0.259144	1.16392	0.249564	0.401193
VDAC3	0.258948	1.05349	0.296799	0.451063
TMPRSS3	0.258342	0.451136	0.653695	0.765451
PLVAP	0.258101	0.818396	0.416721	0.567583
GPSM1	0.258041	0.973229	0.334771	0.488859
NR6A1	0.257996	0.956057	0.343296	0.497771
TRPA1	0.256731	0.791925	0.431863	0.57875
HFM1	0.256526	0.718623	0.475466	0.622174
ATP6V1G2-DDX39B	0.256115	0.800805	0.426747	0.574512
JAG1	0.256106	0.736512	0.464601	0.611156
GABBR2	0.255792	0.580729	0.563835	0.697815
INPP5F	0.255629	0.947519	0.347587	0.500414
COL22A1	0.255172	0.467754	0.641839	0.75546
CENPA	0.255025	0.802435	0.425812	0.574181
TTC14	0.254772	0.903579	0.370224	0.523064
ENGASE	0.254484	0.958788	0.341931	0.49651
MT3	0.254168	0.526785	0.600496	0.72508
DMC1	0.254002	0.61588	0.540556	0.676541
C2orf74	0.253702	0.68097	0.498795	0.641179
MKI67	0.253674	0.769652	0.444853	0.591445
HLTF	0.253065	0.832912	0.408556	0.559359
SMOC1	0.25253	0.464824	0.643923	0.756873
ZNF440	0.251546	0.793244	0.431101	0.578092
SMKR1	0.251505	1.05593	0.295691	0.450062
SRSF2	0.250901	1.16911	0.247486	0.399686
GABRB2	0.249111	0.65348	0.516215	0.655961
GDF15	0.248078	0.609364	0.544834	0.680022
IRF6	0.24785	0.670972	0.505093	0.646116
GPRIN3	0.247598	1.02843	0.308324	0.46281
ITM2C	0.24733	0.814715	0.418807	0.568678
FAIM	0.247307	0.954792	0.34393	0.49816
KCTD17	0.246457	0.81468	0.418827	0.568678
ZNF280D	0.246231	0.867871	0.389298	0.540692
SOX12	0.246129	1.0579	0.294802	0.449007
RGS2	0.246025	0.699832	0.487031	0.631851
BLM	0.246001	0.793281	0.43108	0.578092
PIK3C2B	0.24539	0.768878	0.445309	0.591554
ADAM19	0.244783	0.950049	0.346312	0.500307
SGTB	0.244551	1.00942	0.317265	0.472121
EPHB3	0.244333	0.700022	0.486913	0.631851
FADS1	0.244083	0.88043	0.382521	0.535025
CREB5	0.243739	0.526688	0.600563	0.72508
PPP2R3A	0.243471	0.87546	0.385194	0.537302
CEP57	0.242959	1.05459	0.2963	0.450441
ARHGAP11B	0.242757	0.732444	0.467059	0.613421
ENTPD3	0.242667	0.711931	0.479566	0.625413
CHRNA3	0.242352	0.409111	0.684074	0.787628
MEIS1	0.242072	0.709974	0.480769	0.626328
AMOTL1	0.242067	0.889165	0.377851	0.530391
LAPTM4B	0.242024	0.769599	0.444885	0.591445
PODXL	0.24102	0.88418	0.380512	0.532914
CYP51A1	0.240683	0.763557	0.448448	0.594574
CBSL	0.240492	0.503189	0.616874	0.736614
HMGN2	0.240347	0.876263	0.384761	0.536926
PIF1	0.23955	0.90457	0.369704	0.522826
ZNF395	0.23839	0.9325	0.355221	0.508913
ISL1	0.238179	0.365316	0.7163	0.808763
CENPV	0.238158	0.742396	0.461059	0.607295
PPDPF	0.237974	0.768856	0.445322	0.591554
ECSIT	0.237841	0.992135	0.325548	0.479594
AC008770.2	0.237282	0.836566	0.406516	0.557177
LGR4	0.23726	0.698667	0.487753	0.632295
KIAA0513	0.23686	0.87535	0.385253	0.537302
ARNTL2	0.236492	0.668242	0.50682	0.64695
EGFR	0.236231	0.710732	0.480303	0.626047
RETREG1	0.23622	0.565477	0.574087	0.706075
AC055839.2	0.236201	0.563878	0.575167	0.706627
APBA1	0.236188	1.08795	0.281438	0.433783
ITGB4	0.236031	0.499855	0.619204	0.738378
AC022826.2	0.236002	0.93146	0.355754	0.509504
AQP4	0.235961	0.545334	0.587765	0.715043
FBXO5	0.235781	0.772704	0.44306	0.590275
RHOJ	0.235678	0.640388	0.524623	0.663073
ZNF439	0.234935	0.776902	0.4406	0.588069
SKA2	0.234661	0.81851	0.416657	0.567583
GRAPL	0.234657	0.684311	0.4967	0.639583
ARPP19	0.234364	0.806811	0.423308	0.571795
CIBAR1	0.234187	0.850551	0.398768	0.550296
ERBB3	0.233536	0.490916	0.625471	0.743124
COL2A1	0.233082	0.464783	0.643952	0.756873
GOLGA7	0.232598	0.983708	0.329638	0.483481
CDH24	0.23201	0.710485	0.480455	0.626082
TAPT1	0.230512	1.00608	0.318856	0.473642
TGFBR3	0.23006	0.590227	0.557496	0.692252
ZNF514	0.229863	0.88735	0.378818	0.531451
CABLES1	0.229809	0.689143	0.493678	0.637333
SPRY1	0.229779	0.735307	0.465328	0.611791
P3R3URF-PIK3R3	0.229692	0.714495	0.477993	0.624338
CREB3L1	0.229585	0.686215	0.495508	0.638541
NCKAP5	0.229451	0.648018	0.519714	0.658421
CCDC15	0.229261	0.841362	0.403848	0.555195
SEPTIN1	0.229253	0.898669	0.372811	0.525128
EBF2	0.228814	0.652288	0.516977	0.656562
H3C14	0.228482	0.497413	0.620913	0.739183
PITPNM2	0.227894	0.697604	0.488412	0.632822
EPB41L4A	0.227758	0.64792	0.519777	0.658421
SLC13A3	0.227297	0.675288	0.502369	0.644393
FRZB	0.226438	0.798575	0.428028	0.575152
HOXA4	0.226408	0.616314	0.540272	0.676362
FJX1	0.226234	0.631761	0.530203	0.669111
TMEM38B	0.225912	0.963262	0.339702	0.494327
PSMC3IP	0.225859	0.766393	0.446774	0.592695
HHAT	0.225597	0.698429	0.4879	0.632323
MAD2L2	0.225307	0.822359	0.414482	0.565465
NXPH1	0.225019	0.671953	0.504473	0.646098
TSPAN8	0.224616	0.497848	0.620609	0.739172
FBXO25	0.224294	0.84033	0.404422	0.555677
NR2F6	0.224027	0.925566	0.358782	0.513279
DTL	0.22402	0.763391	0.448546	0.594574
OVCA2	0.223924	0.867433	0.389536	0.540872
TRIM16	0.223209	0.750133	0.456424	0.602461
MAP3K6	0.222555	0.837528	0.40598	0.556595
FOXL1	0.221956	0.669379	0.506101	0.646691
AC008763.2	0.221903	0.517329	0.607035	0.730312
ATAD3A	0.221814	0.735452	0.465241	0.611791
ZNF578	0.221809	0.594019	0.554975	0.689966
LTBP3	0.22163	0.798838	0.427877	0.57511
TCEAL5	0.221383	0.392661	0.696113	0.795021
ID2	0.220723	0.624387	0.534998	0.672421
TMEM134	0.220385	0.85888	0.394196	0.545223
FBLL1	0.220325	0.817049	0.417484	0.567928
ARHGEF9	0.21807	0.689523	0.493441	0.637192
SP140L	0.217552	0.590161	0.55754	0.692252
PRR11	0.217516	0.717723	0.476016	0.622568
ATRNL1	0.217433	0.390986	0.697343	0.795509
NECAB2	0.217324	0.66399	0.509516	0.649562
MUC4	0.21714	0.289268	0.773482	0.853338
ANKRD13B	0.216892	0.661737	0.510948	0.65089
IGSF9	0.215608	0.514767	0.608813	0.732098
TNS2	0.215474	0.901131	0.371512	0.523995
ZNF813	0.215318	0.589022	0.558298	0.69285
TES	0.21505	0.772369	0.443257	0.590379
ACOT13	0.214595	0.756202	0.452808	0.59877
TRMT9B	0.212856	0.529222	0.598817	0.724258
BUB1B	0.212201	0.670399	0.505455	0.646362
LDB3	0.211936	0.478945	0.633908	0.748416
XDH	0.21192	0.601113	0.550275	0.685444
WBP11	0.211718	0.904555	0.369711	0.522826
KLHL8	0.211282	0.851464	0.398265	0.549786
POLR3D	0.211244	0.91366	0.364949	0.519279
GKAP1	0.211112	0.575154	0.567571	0.700705
ICE2	0.210437	0.758048	0.451711	0.59766
MSANTD3-TMEFF1	0.210221	0.622585	0.536172	0.672569
NCAPH2	0.209921	0.819586	0.416048	0.567132
MCHR1	0.208842	0.640456	0.52458	0.663073
SECISBP2L	0.208693	0.807938	0.422665	0.571613
GPR160	0.207964	0.74664	0.458513	0.604739
MYCL	0.207901	0.445966	0.657401	0.767454
AC006486.1	0.207777	0.760141	0.45047	0.596491
TFAP4	0.207494	0.789142	0.433474	0.580597
BIRC5	0.207182	0.728884	0.469216	0.615931
SSX2IP	0.206827	0.767822	0.445931	0.592049
SCOC	0.206793	0.714792	0.47781	0.624337
ACSL6	0.205722	0.471201	0.639391	0.752757
MEIS2	0.205302	0.403578	0.688114	0.789483
DOCK3	0.205096	0.620932	0.537251	0.673416
MEGF11	0.204898	0.707202	0.482476	0.628224
TVP23C-CDRT4	0.204347	0.781889	0.437688	0.585145
THSD4	0.204136	0.649339	0.518867	0.657626
KLF16	0.203805	0.760436	0.450296	0.596418
CUBN	0.203632	0.664863	0.508962	0.649021
FAM72A	0.202257	0.699494	0.48724	0.631958
TEX9	0.202104	0.592336	0.556093	0.690971
LANCL2	0.201913	0.816107	0.418018	0.568168
MDK	0.201784	0.437393	0.663567	0.771881
BLCAP	0.201782	0.765116	0.447527	0.593538
SEMA5A	0.201296	0.537036	0.593445	0.71985
AC011511.4	0.201184	0.772757	0.443029	0.590275
ARHGAP19-SLIT1	0.200816	0.749742	0.456658	0.60261
FRMD4A	0.200547	0.720927	0.474058	0.620658
ZNF221	0.199737	0.714699	0.477868	0.624337
CDKN1C	0.19826	0.493087	0.623947	0.74244
BICD1	0.197682	0.685658	0.495857	0.638826
EXO1	0.197216	0.654892	0.515312	0.65528
ZNF506	0.197174	0.500466	0.618777	0.738045
NDC80	0.196866	0.548726	0.585451	0.713044
BRIP1	0.196232	0.650791	0.517936	0.657279
WWC1	0.196137	0.624908	0.534658	0.672421
ZNF100	0.196065	0.489278	0.626623	0.743423
VWA5B2	0.196048	0.667066	0.507565	0.64757
DMKN	0.195927	0.450795	0.653939	0.765557
CCDC136	0.195863	0.54816	0.585837	0.713044
GSAP	0.195439	0.798084	0.428311	0.575223
OBI1	0.194849	0.707398	0.482355	0.628224
RGCC	0.194847	0.595031	0.554303	0.689604
PRXL2C	0.194449	0.623431	0.535621	0.672421
RPH3AL	0.194078	0.679394	0.499785	0.64209
MUSTN1	0.194042	0.71161	0.479763	0.625506
ACTR3C	0.193309	0.683798	0.497021	0.639657
HPCA	0.193203	0.498996	0.619805	0.73839
KLHL17	0.192824	0.750297	0.456327	0.602461
FXYD5	0.192765	0.558228	0.578992	0.709576
CRB3	0.192723	0.574877	0.567757	0.700762
H4C15	0.191869	0.682298	0.497962	0.640383
LAMP3	0.191197	0.448229	0.655778	0.767049
HOXC6	0.190441	0.428061	0.670306	0.777256
PIGZ	0.190069	0.672828	0.503921	0.645556
HBEGF	0.189798	0.522136	0.603707	0.727884
USF3	0.18956	0.683725	0.497067	0.639657
TNFRSF10C	0.18939	0.626113	0.533874	0.672205
ZNF471	0.188942	0.655429	0.514969	0.65501
ARHGAP19	0.188884	0.549272	0.585079	0.713044
GPR75	0.188514	0.746017	0.458886	0.604912
MND1	0.188496	0.706188	0.483101	0.628385
LMO4	0.187967	0.624603	0.534857	0.672421
APCDD1	0.187735	0.317929	0.751763	0.836966
LIF	0.187304	0.440082	0.661631	0.770772
SACS	0.187036	0.706767	0.482744	0.628246
ABHD2	0.187015	0.583223	0.562166	0.696095
NUDT4B	0.186737	0.521472	0.604166	0.728262
NPC1L1	0.186363	0.64077	0.524377	0.663073
CDH3	0.185931	0.368818	0.713702	0.806991
POU3F2	0.18592	0.686351	0.495423	0.638541
ZNF66	0.185896	0.39847	0.691852	0.791774
GOLGA8B	0.185691	0.330894	0.742003	0.829239
SRR	0.185026	0.607876	0.545813	0.680905
PDE1C	0.184934	0.368064	0.714261	0.80744
RTKN	0.184732	0.687991	0.494398	0.637768
NQO1	0.184439	0.409117	0.684069	0.787628
CDIPT	0.184378	0.778675	0.439564	0.587308
CTSF	0.184203	0.636046	0.527428	0.666112
TAFA5	0.182885	0.61079	0.543896	0.67936
H2AC21	0.182366	0.548447	0.585641	0.713044
PRDM5	0.182127	0.560697	0.577319	0.708367
TCIM	0.181339	0.561974	0.576455	0.707675
LMO2	0.180966	0.548457	0.585634	0.713044
HSPB1	0.17986	0.629983	0.531357	0.670059
ST3GAL5	0.178855	0.618817	0.538634	0.674642
MIS18BP1	0.178539	0.676228	0.501776	0.644075
SULT1A4	0.17786	0.541394	0.590459	0.717098
UBE2D1	0.177328	0.671004	0.505073	0.646116
PLB1	0.17731	0.574494	0.568015	0.700907
ELOVL6	0.177071	0.554286	0.581667	0.711781
CIB2	0.177066	0.541895	0.590116	0.716856
FGF13	0.176601	0.45439	0.651366	0.763081
CCDC88A	0.175904	0.630175	0.531233	0.670059
TAGLN3	0.175777	0.400376	0.690456	0.790951
INO80C	0.174324	0.68496	0.496293	0.639224
SFT2D2	0.174307	0.733164	0.466623	0.61301
GOLGA6C	0.174258	0.586131	0.560225	0.694551
COL7A1	0.174025	0.41738	0.678052	0.783151
AC010323.1	0.173793	0.391186	0.697196	0.795509
SERPINB1	0.173679	0.610841	0.543862	0.67936
CHRNA5	0.17343	0.51034	0.611889	0.733614
LAT2	0.173423	0.625626	0.534191	0.672276
DEPDC1	0.173016	0.473699	0.63762	0.751304
SGK3	0.171332	0.530405	0.598001	0.723797
PDE8B	0.17124	0.488949	0.626854	0.743423
RPS15	0.17071	0.65029	0.518257	0.657353
FOXD3	0.170584	0.686319	0.495443	0.638541
ECT2	0.17057	0.552869	0.582631	0.712489
PARP8	0.170464	0.526553	0.600656	0.72508
DLGAP5	0.170213	0.488247	0.627348	0.743832
FLT1	0.169603	0.649555	0.518728	0.657617
POF1B	0.169435	0.270077	0.788128	0.86304
LCAT	0.168042	0.507198	0.614077	0.735093
CBWD3	0.167418	0.574285	0.568155	0.700907
EEF2KMT	0.166703	0.538618	0.59236	0.718708
NPNT	0.16669	0.338557	0.736254	0.823734
SRPK3	0.166404	0.414278	0.680309	0.784511
H2AC18	0.166187	0.550252	0.584411	0.713044
GMNN	0.16592	0.646979	0.520381	0.658711
SUPT16H	0.165802	0.694091	0.490595	0.634828
CCNE2	0.165206	0.466659	0.642617	0.756198
STOX2	0.163875	0.476212	0.635841	0.750166
INKA2	0.163875	0.639909	0.524932	0.663296
MAGEH1	0.162848	0.568711	0.571906	0.704803
NR4A1	0.161982	0.487142	0.628126	0.744401
RBBP8	0.161466	0.54198	0.590057	0.716856
SLC9A5	0.161151	0.627288	0.533109	0.671761
IER3	0.160758	0.486569	0.628529	0.744527
WRAP53	0.160652	0.727798	0.469876	0.616473
AGPAT2	0.160103	0.568262	0.572208	0.704864
PRKN	0.160089	0.597955	0.552365	0.687534
FAM72D	0.159456	0.564119	0.575004	0.706627
TRPC6	0.159355	0.517987	0.606579	0.730312
MICOS10-NBL1	0.15928	0.647745	0.519889	0.658421
ST6GALNAC3	0.1589	0.506318	0.614691	0.735276
H4C1	0.158887	0.36579	0.715948	0.808714
EGR1	0.158778	0.414251	0.680328	0.784511
FHIT	0.158751	0.439105	0.662334	0.771262
GPC6	0.158686	0.438049	0.663095	0.771881
ZNF300	0.158469	0.430386	0.668625	0.775986
DIO2	0.157755	0.437794	0.663278	0.771881
PAWR	0.156727	0.509132	0.61273	0.734336
MPP3	0.156693	0.593969	0.555009	0.689966
LMNA	0.156243	0.52765	0.5999	0.724692
DHTKD1	0.155914	0.50717	0.614097	0.735093
H3C2	0.155848	0.426887	0.671156	0.777881
CNKSR2	0.155775	0.386798	0.700423	0.797859
TRIQK	0.155659	0.517484	0.606928	0.730312
ZNF724	0.155441	0.378269	0.706711	0.802636
FAM222A	0.155359	0.500581	0.618697	0.738045
CRISPLD2	0.155097	0.560771	0.577269	0.708367
GRIK5	0.154248	0.302757	0.763236	0.845822
MAPK12	0.154141	0.46279	0.645371	0.757728
COMP	0.152753	0.355621	0.723507	0.814074
APOL4	0.151924	0.310536	0.757347	0.84096
MTA1	0.151737	0.620647	0.537438	0.673481
RHBDF2	0.151569	0.653439	0.516241	0.655961
AC006030.1	0.151016	0.533939	0.595571	0.722079
PSD4	0.150719	0.566047	0.573702	0.705834
PKN3	0.150015	0.489942	0.626156	0.743124
HOXD3	0.14981	0.669843	0.505807	0.646647
PRKCD	0.149133	0.556663	0.580053	0.710638
FBRSL1	0.148981	0.565339	0.57418	0.706075
FADS2	0.1489	0.398739	0.691655	0.79173
ANAPC11	0.148541	0.492485	0.624369	0.742713
ADAMTS6	0.147146	0.473762	0.637576	0.751304
FCHSD1	0.146991	0.48243	0.631447	0.746567
ERCC2	0.146782	0.584167	0.561536	0.695885
ECRG4	0.146655	0.567028	0.57304	0.705714
SULF1	0.146467	0.336856	0.737529	0.824792
CD82	0.145984	0.453207	0.652212	0.763893
PLEKHG3	0.145333	0.479095	0.633802	0.748416
GNLY	0.14519	0.41845	0.677274	0.782795
SELENOV	0.145178	0.444242	0.658639	0.768361
ARNT2	0.144729	0.423174	0.673845	0.780094
GUCY1B1	0.144693	0.41814	0.6775	0.782875
MID2	0.143753	0.471806	0.638962	0.752429
MCPH1	0.142681	0.588775	0.558462	0.692881
SLC7A9	0.142659	0.529585	0.598566	0.724193
HOMER1	0.142333	0.446235	0.657208	0.767413
NUDT7	0.14196	0.566508	0.573391	0.705834
FGD4	0.141823	0.405446	0.686748	0.789184
AC019257.8	0.141814	0.455417	0.650632	0.762579
SYNGR2	0.14139	0.512628	0.610298	0.733035
CBWD1	0.14137	0.572799	0.569154	0.701966
LRRN1	0.14115	0.35104	0.726922	0.816399
TTYH3	0.140955	0.550627	0.584156	0.713044
CXCL14	0.140682	0.339073	0.735868	0.823614
STK38L	0.14067	0.485985	0.628941	0.744837
S100A14	0.139833	0.321924	0.748751	0.834652
FOXD1	0.13955	0.40429	0.687593	0.789405
FERMT1	0.13934	0.359306	0.720765	0.811855
CCDC122	0.138858	0.487201	0.628084	0.744401
ARID5B	0.138714	0.549895	0.584655	0.713044
PRKAA2	0.13844	0.54945	0.584958	0.713044
ATP6AP1	0.138322	0.508428	0.61322	0.734571
RASA2	0.138202	0.563837	0.575195	0.706627
MED12L	0.138159	0.374248	0.709682	0.804081
CCDC82	0.138105	0.551681	0.583438	0.712901
RPL38	0.138054	0.556134	0.580412	0.710767
SCRIB	0.138028	0.490644	0.625662	0.743124
TPGS2	0.13741	0.514392	0.609073	0.732235
CD274	0.137397	0.520408	0.604902	0.728798
KREMEN1	0.137106	0.33572	0.73838	0.825559
MRAS	0.137057	0.373762	0.710042	0.804175
IRAG1	0.136825	0.57786	0.565756	0.699421
ADIRF	0.136438	0.289066	0.773636	0.853338
ZNF714	0.136409	0.341544	0.734017	0.822336
PDE4D	0.136306	0.382121	0.703868	0.800578
HOXA7	0.135794	0.392906	0.695933	0.795021
GRAMD2B	0.135469	0.511729	0.610923	0.733401
CKS2	0.135421	0.430086	0.668842	0.775986
KCNRG	0.133496	0.447692	0.656163	0.767097
DPM3	0.133422	0.462184	0.645803	0.757985
UBE2S	0.13309	0.473577	0.637707	0.751304
ACBD4	0.132464	0.473871	0.637499	0.751304
SF3A1	0.132166	0.503026	0.616988	0.736614
PARM1	0.131284	0.394947	0.694435	0.794003
STRA6	0.13112	0.306088	0.760712	0.84411
VCX3B	0.130032	0.286439	0.775636	0.854601
ZNF235	0.129883	0.426598	0.671365	0.777896
SERPINB8	0.128235	0.464929	0.643848	0.756873
SCARB1	0.127898	0.301118	0.764479	0.846411
SLC25A27	0.127729	0.295263	0.768923	0.850014
CTDNEP1	0.127566	0.531268	0.597408	0.72376
KCNN1	0.127553	0.525961	0.601065	0.725398
TCIRG1	0.127256	0.374794	0.709279	0.803878
ABCD1	0.127187	0.459561	0.647672	0.759759
EMC10	0.126827	0.403888	0.687887	0.789405
SNRPF	0.125458	0.615285	0.540946	0.676719
CGN	0.124761	0.314954	0.754008	0.838637
SMIM14	0.124661	0.37737	0.707375	0.80274
CDYL2	0.124224	0.392921	0.695921	0.795021
RRAGD	0.124149	0.490434	0.62581	0.743124
NRSN1	0.123938	0.369838	0.712947	0.806502
EPAS1	0.122285	0.404289	0.687594	0.789405
PDE11A:ENSG00000128655.18	0.122236	0.409028	0.684134	0.787628
UPK3BL1	0.122092	0.218736	0.827679	0.889853
TSPAN13	0.122014	0.429662	0.669148	0.776094
RAB33A	0.121979	0.374709	0.709342	0.803878
SIDT1	0.121756	0.407366	0.685347	0.788117
CAVIN4	0.121369	0.414978	0.679799	0.784444
PDK1	0.120772	0.442051	0.660215	0.76966
SYNGR1	0.119884	0.37591	0.708453	0.803579
MCAM	0.11985	0.433977	0.666031	0.773707
ODF3B	0.119632	0.504949	0.615646	0.735714
AP1S3	0.119401	0.473733	0.637597	0.751304
MACROH2A2	0.118968	0.319491	0.750584	0.836399
TWSG1	0.118876	0.455032	0.650907	0.762722
PLEKHG2	0.118697	0.351829	0.726333	0.816105
CRACD	0.118251	0.274089	0.78506	0.861
KCNQ3	0.117805	0.255333	0.799434	0.870085
EPHB1	0.11697	0.370449	0.712495	0.806344
GOLT1A	0.114359	0.324119	0.747098	0.833814
CRTAC1	0.114246	0.283042	0.778225	0.856222
MPC1	0.114075	0.389737	0.698261	0.796192
TMC8	0.114049	0.436575	0.664157	0.772275
CYP4V2	0.114028	0.391073	0.697279	0.795509
TMEM59L	0.113194	0.444859	0.658196	0.768203
CD55	0.112916	0.302266	0.763608	0.845822
ZNF132	0.11272	0.397339	0.692681	0.792538
ILDR2	0.112175	0.233189	0.816494	0.882888
CCDC106	0.111245	0.403948	0.687843	0.789405
TMEM258	0.111038	0.39265	0.69612	0.795021
AFF2	0.110686	0.263543	0.793133	0.865677
MALL	0.11053	0.303656	0.762554	0.845404
EPHA4	0.110201	0.296954	0.767639	0.849215
SRP9	0.109568	0.417468	0.677988	0.783151
FLI1	0.108886	0.408199	0.684738	0.788009
ERG	0.107993	0.4001	0.690659	0.790951
APOBEC3G	0.107629	0.385865	0.70111	0.797985
CTSK	0.107445	0.396485	0.693307	0.792894
TXK	0.107226	0.443178	0.659404	0.769
CTAGE6	0.106708	0.25494	0.799736	0.870224
LGI4	0.106633	0.364948	0.716573	0.808773
FRMPD3	0.106409	0.399132	0.691367	0.791581
SFN	0.105841	0.226073	0.821997	0.885772
SPARCL1	0.105098	0.232185	0.81727	0.883153
MATR3:ENSG00000280987.4	0.104417	0.289539	0.773275	0.853338
ZNF618	0.104285	0.296886	0.767691	0.849215
CSPG4	0.10392	0.401757	0.689446	0.790649
SFXN3	0.103814	0.378485	0.706552	0.802636
EPS8	0.102456	0.363517	0.717635	0.809424
INO80B-WBP1	0.102391	0.418496	0.677241	0.782795
NOTCH1	0.102321	0.272655	0.786156	0.86195
IMPACT	0.101678	0.40562	0.686621	0.789184
AHNAK2	0.10148	0.272505	0.786271	0.86195
CARMIL1	0.101174	0.418985	0.676886	0.782795
CEMIP	0.101114	0.291893	0.771485	0.852112
SYT9	0.100888	0.338921	0.735981	0.823614
RPAIN	0.100829	0.45907	0.648023	0.759877
CMYA5	0.100776	0.310507	0.757368	0.84096
MAP2K6	0.0995613	0.29187	0.771503	0.852112
ZNF28	0.0977885	0.30613	0.76068	0.84411
SYK	0.0975782	0.26797	0.789741	0.863553
IL16	0.0973922	0.39144	0.69701	0.795509
ZNF695	0.0962103	0.323896	0.747266	0.833816
APH1B	0.0955317	0.350606	0.727245	0.816402
HDAC5	0.0949161	0.377441	0.707323	0.80274
LIMS4	0.0944105	0.287321	0.774964	0.854242
H4C3	0.0942685	0.243636	0.808435	0.876386
ARHGAP26	0.0938121	0.330357	0.742406	0.829504
NKX2-2	0.0932288	0.224499	0.823215	0.886512
MPP6	0.0929951	0.318377	0.751424	0.836804
IRF1	0.0920026	0.323422	0.747622	0.834028
SLC41A2	0.0917017	0.377787	0.707067	0.80274
RCOR2	0.0914175	0.216199	0.829646	0.890943
HENMT1	0.0909604	0.306455	0.760435	0.84411
DMTN	0.0908374	0.271233	0.787244	0.862283
ADCY4	0.0901428	0.379842	0.705549	0.801761
RCN2	0.0899203	0.322249	0.748506	0.834641
MEX3A	0.0893723	0.322982	0.747954	0.834211
BIN1	0.08914	0.261436	0.794749	0.866117
CCDC9B	0.0882636	0.387378	0.699996	0.797808
HSD17B8	0.0880725	0.268142	0.78961	0.863553
GLS2	0.0879122	0.286792	0.775367	0.854493
RIPK3	0.0875378	0.294336	0.769627	0.850605
DSCAM	0.0867359	0.282935	0.778306	0.856222
EIF2S3B	0.0866882	0.275248	0.784174	0.860218
SH3BGRL	0.0860573	0.355127	0.723875	0.814074
RCOR1	0.0859142	0.314829	0.754102	0.838637
MYCBP2	0.0858704	0.373081	0.710546	0.80433
MLLT11	0.0858	0.267435	0.790151	0.863553
VASH2	0.0856511	0.20737	0.8365	0.895227
LIN9	0.0855638	0.32593	0.745734	0.832479
NFE2L3	0.085505	0.268766	0.789132	0.863553
NBPF15	0.0848134	0.210465	0.834095	0.893451
CTIF	0.0833502	0.311096	0.756923	0.840891
NUP62	0.0824324	0.334344	0.739413	0.826529
S100A2	0.0824207	0.213395	0.831821	0.892129
MVP	0.0821913	0.269352	0.788684	0.86327
BCL9L	0.0816268	0.210426	0.834126	0.893451
PDLIM3	0.0816228	0.242488	0.809319	0.876836
D2HGDH	0.0812893	0.315285	0.753758	0.838637
ADGRD1	0.0811943	0.221844	0.82527	0.888343
TCF3	0.0811135	0.321792	0.74885	0.834652
TFDP1	0.0799337	0.277361	0.78256	0.858662
MYB	0.079764	0.1943	0.846669	0.903595
HOXA6	0.0792116	0.250919	0.802827	0.872548
ZNF675	0.0788594	0.217638	0.82853	0.890318
BMP8B	0.0786185	0.289478	0.773322	0.853338
CKS1B	0.0783713	0.282466	0.778664	0.856428
NDUFS7	0.0781292	0.272133	0.786556	0.862073
ORC6	0.0775062	0.250209	0.803374	0.872853
SPSB1	0.0771346	0.367141	0.714946	0.808031
COMMD6	0.0764701	0.281326	0.779534	0.857195
SERPINI1	0.0748218	0.178729	0.858818	0.912083
PROSER1	0.0743203	0.240611	0.810766	0.877572
ACCS	0.0742714	0.277498	0.782455	0.858662
SEMA4G	0.0738695	0.258873	0.796715	0.867882
CNN1	0.0732927	0.232915	0.816707	0.882926
SEMA6B	0.0730101	0.243456	0.808573	0.876386
EVA1A	0.0711652	0.31608	0.753158	0.838333
GSTT2B	0.0711337	0.153217	0.878797	0.925137
CNTFR	0.0709889	0.192864	0.847788	0.904495
MYO6	0.0708994	0.257734	0.79759	0.868645
AL928654.3	0.0708858	0.236221	0.814153	0.880737
HPSE	0.0704717	0.240468	0.810876	0.877572
EDARADD	0.0701993	0.232405	0.8171	0.883153
GOLGA8M	0.0699441	0.191363	0.848957	0.904874
ZNF124	0.069437	0.262975	0.793569	0.86583
CD34	0.069387	0.252325	0.801746	0.871842
NFATC4	0.0691745	0.248347	0.804806	0.87365
SOCS2	0.0682287	0.213805	0.831503	0.891979
SLC10A5	0.0680124	0.259888	0.795937	0.867223
TREM1	0.0677603	0.132815	0.894832	0.934843
PARP1	0.0677551	0.267659	0.78998	0.863553
MYRIP	0.0672386	0.248939	0.804351	0.873345
P3H3	0.0671362	0.221278	0.825709	0.888572
MAP7D2	0.0662201	0.159564	0.873818	0.921749
GAD1	0.0661127	0.132201	0.895316	0.934958
VIPR1	0.0659943	0.227969	0.82053	0.885284
AL139260.3	0.0644154	0.215838	0.829926	0.891052
SMAD3	0.0642892	0.174148	0.862399	0.913946
AL139011.2	0.0640839	0.231698	0.817647	0.88337
VAV1	0.0639463	0.192496	0.848075	0.904495
XRCC3	0.0638771	0.218655	0.827742	0.889853
NLRP1	0.0629034	0.186402	0.852826	0.907073
PDGFRL	0.0627278	0.224231	0.823422	0.886544
ALG1L	0.0623462	0.137427	0.891204	0.93226
H2AB2	0.0619531	0.213992	0.831358	0.891979
H2AB3	0.0619531	0.213992	0.831358	0.891979
FNDC3B	0.0618314	0.182395	0.855954	0.909816
SIAE	0.0614562	0.246683	0.806087	0.87439
LRP5L	0.0608413	0.244765	0.807564	0.875693
F3	0.0603312	0.147214	0.88351	0.927473
DLG2	0.0602888	0.144987	0.88526	0.928698
ZNF726	0.0599621	0.13738	0.89124	0.93226
EPB41L3	0.0599572	0.12434	0.901507	0.939158
NREP	0.0598747	0.174942	0.861778	0.913675
ARHGAP11A	0.0597992	0.181173	0.856908	0.910442
DGKI	0.0596677	0.129201	0.897678	0.936695
CDC20	0.0596212	0.181714	0.856486	0.910187
MBNL3	0.0596018	0.129149	0.897719	0.936695
EDIL3	0.0591109	0.16026	0.873273	0.921563
BMPER	0.0588161	0.122734	0.902773	0.940193
RAMP2	0.0578634	0.199524	0.842601	0.900214
FKBP1A	0.0574512	0.251279	0.80255	0.872527
CNTNAP5	0.0571079	0.0953973	0.924352	0.954293
AC068533.4	0.0569463	0.21205	0.832865	0.892865
STX1B	0.056593	0.145819	0.884606	0.928428
TRANK1	0.0560571	0.226461	0.821697	0.885772
ZNF595	0.056017	0.153447	0.878617	0.925137
NCEH1	0.055689	0.241058	0.810421	0.877572
MCM2	0.0555827	0.176532	0.860535	0.913132
FCMR	0.0552935	0.172955	0.863333	0.91441
SKP2	0.0549295	0.20403	0.839096	0.897443
NCAM2	0.0545401	0.0981617	0.922167	0.952652
PIMREG	0.0541691	0.191953	0.848497	0.904581
PMEPA1	0.0541153	0.199887	0.842318	0.900105
NBPF10	0.0540828	0.158006	0.87504	0.922649
TM6SF1	0.0538063	0.194407	0.846585	0.903595
BCL6	0.0534231	0.162993	0.871132	0.92008
CCL28	0.0527243	0.162581	0.871454	0.920226
NDUFA13	0.0523773	0.202462	0.840315	0.898541
SAMD9	0.0519006	0.17565	0.861225	0.913524
GSDMB	0.0518448	0.151447	0.880186	0.925915
POLQ	0.0517316	0.171192	0.864712	0.915387
PID1	0.0514088	0.160999	0.872694	0.921146
ZNF682	0.0512718	0.116627	0.907587	0.943634
KLF4	0.0512385	0.156036	0.876586	0.923694
SHROOM4	0.0510638	0.190905	0.849315	0.904874
KCNH4	0.0507441	0.231467	0.817825	0.883372
NAT9	0.0504924	0.214736	0.83078	0.891778
GPR158	0.0501351	0.177734	0.859595	0.912522
TMEM254	0.050006	0.135937	0.892375	0.932903
SATB2	0.0499291	0.100513	0.920309	0.951715
TCF7L2	0.0496484	0.144194	0.885883	0.928804
POLR2J3:ENSG00000168255.20	0.0494664	0.154503	0.877788	0.924572
MERTK	0.0490761	0.167205	0.867832	0.91737
C16orf87	0.0469104	0.163112	0.871038	0.92008
SSBP4	0.046099	0.178319	0.859138	0.91223
H2AC17	0.0459552	0.128736	0.898044	0.936829
EYA4	0.0457205	0.0891731	0.929274	0.95683
PRSS23	0.045511	0.168693	0.866667	0.916526
KDM8	0.045349	0.168255	0.86701	0.916695
SOX11	0.0451525	0.170537	0.865224	0.915387
MEGF6	0.0449938	0.141909	0.887679	0.930074
CRELD1	0.044269	0.171797	0.864238	0.915119
LZTS1	0.0436374	0.176872	0.86027	0.913044
ADAM12	0.0434331	0.109658	0.913087	0.947016
GOLGA6B	0.0427618	0.114053	0.909618	0.945549
NPHP3-ACAD11	0.0423666	0.152294	0.879522	0.925618
ALCAM	0.042258	0.0906386	0.928114	0.956031
PXDN	0.041716	0.119663	0.905193	0.941732
RGPD1	0.0417032	0.0559653	0.955576	0.972497
CCDC12	0.0409268	0.159179	0.87412	0.921873
INF2	0.0407195	0.142774	0.886999	0.929574
IGFBP2	0.040517	0.0931692	0.926113	0.955347
C18orf32	0.0405015	0.0763365	0.939433	0.963323
CCNJL	0.0401219	0.129137	0.897728	0.936695
GRIA3	0.0399572	0.0947025	0.924901	0.954293
STON2	0.0397868	0.125905	0.900274	0.938372
PPM1L	0.039584	0.140689	0.888638	0.930511
POLR2L	0.0394148	0.148802	0.882263	0.926747
RGS5:ENSG00000143248.13	0.0393236	0.0968625	0.923193	0.953318
STC2	0.0390159	0.101406	0.919603	0.951379
POLB	0.0387704	0.150951	0.880575	0.925947
EDA	0.0385773	0.109177	0.913466	0.947016
TLCD4-RWDD3	0.0382423	0.135887	0.892415	0.932903
UNC5CL	0.0379878	0.161965	0.871937	0.920541
SFMBT2	0.0367367	0.10839	0.914087	0.94724
RPL18A	0.0366576	0.134218	0.893728	0.933885
KIF13A	0.0363817	0.118314	0.906257	0.942643
ARL17B	0.0351537	0.121217	0.903968	0.941045
SPTBN2	0.0347784	0.124232	0.901592	0.939158
LTBR	0.0345447	0.109144	0.913492	0.947016
DEPTOR	0.0334983	0.102278	0.918915	0.95106
KPTN	0.033446	0.126724	0.899629	0.93809
PIEZO2	0.0327767	0.0717771	0.943044	0.965245
OGDHL	0.03272	0.111123	0.91193	0.946968
TBX18	0.0325733	0.132381	0.895174	0.934958
FOXC1	0.0325519	0.0880634	0.930151	0.957537
FILIP1L	0.0321425	0.103474	0.91797	0.950279
CERCAM	0.030961	0.113062	0.9104	0.945771
RYR1	0.0309354	0.0670755	0.946769	0.967868
ALK	0.0299075	0.0856051	0.932096	0.9585
FOXC2	0.029025	0.0875382	0.930567	0.957665
MEST	0.0286954	0.0708482	0.94378	0.9658
CASP2	0.0284194	0.119958	0.904961	0.941732
RASGRP3	0.0282972	0.104545	0.917123	0.949796
TICRR	0.0282304	0.0917268	0.927254	0.955438
SARDH	0.0281028	0.0989809	0.921519	0.952376
SERTAD4	0.0279881	0.0613525	0.951305	0.970707
VARS2	0.0278396	0.117491	0.906906	0.943122
TMEM123	0.0275885	0.0854273	0.932237	0.9585
ZNF608	0.0275664	0.0950791	0.924603	0.954293
FLRT2	0.027334	0.0919418	0.927084	0.955438
CD226	0.0260851	0.0842905	0.933137	0.958735
ZNF431	0.0259779	0.066768	0.947013	0.967903
AP000812.4	0.0253345	0.0858351	0.931914	0.9585
ITGA9	0.0251157	0.082404	0.93463	0.959973
C2CD6	0.0248848	0.0645754	0.94875	0.968537
ACTG2	0.0247117	0.0637159	0.949431	0.969005
MSRB1	0.0245524	0.098291	0.922064	0.952652
RHOU	0.0237147	0.0758367	0.939829	0.963532
SLC22A18	0.0226103	0.074903	0.940568	0.963697
ZNF528	0.0216047	0.0645393	0.948779	0.968537
PLCB2	0.0214272	0.0735312	0.941655	0.964415
TRIB1	0.0207968	0.0725306	0.942447	0.965029
AFAP1L1	0.0203994	0.0682326	0.945852	0.967525
SP140	0.0190442	0.0597272	0.952593	0.971232
ITM2A	0.018467	0.053436	0.957581	0.973815
FOXM1	0.0181212	0.0656606	0.94789	0.968025
IKBKE	0.0179362	0.0750673	0.940438	0.963697
ETV1	0.0175713	0.0397972	0.968401	0.980427
G2E3	0.0173308	0.0665445	0.94719	0.967903
FXYD3	0.0172763	0.030604	0.975698	0.98516
ETV4	0.0167492	0.0422535	0.966452	0.979182
KAZN	0.0167024	0.0560411	0.955516	0.972497
ILVBL	0.0161595	0.0606239	0.951882	0.970714
ARHGAP44	0.0155717	0.0477766	0.96207	0.976126
RAB4B	0.0153528	0.0493952	0.960786	0.975283
CHST9	0.0151626	0.0397158	0.968466	0.980427
GCLC	0.0148687	0.0436006	0.965383	0.978495
SMC4	0.0144259	0.0399253	0.9683	0.980427
MGAT5	0.0144243	0.0516144	0.959026	0.974422
SINHCAF	0.0142613	0.0493163	0.960849	0.975283
USP3	0.0141288	0.0585297	0.953542	0.971578
CD200	0.0132405	0.0325526	0.974151	0.98419
HOXC9	0.0123907	0.030389	0.975869	0.98516
DIAPH2	0.0118413	0.0454911	0.963883	0.977462
C1orf21	0.0115747	0.0352727	0.971992	0.982604
ATF3	0.0114198	0.0322564	0.974386	0.984229
ALDH5A1	0.0113916	0.0381805	0.969684	0.981263
DZIP1	0.00998236	0.02493	0.980202	0.988107
CHL1	0.00916617	0.0168589	0.986611	0.991968
PTPRM	0.0090695	0.0234581	0.981371	0.988687
CCDC167	0.00899452	0.0338456	0.973125	0.98355
ZNF93	0.00850153	0.017748	0.985905	0.991457
MALT1	0.00836914	0.0281532	0.977644	0.986288
SEMA3F	0.00799823	0.0223687	0.982236	0.98936
H4C14	0.00790999	0.0210555	0.983279	0.989812
LAMA4	0.00776163	0.0267111	0.978788	0.986881
ARHGEF10L	0.00588763	0.0184587	0.985341	0.991089
PLXNA4	0.005807	0.0160624	0.987244	0.992404
GOLGA6A	0.00565914	0.0213047	0.983081	0.989812
SIVA1	0.00477809	0.0148593	0.988199	0.992566
TRIM13	0.00410312	0.0151694	0.987953	0.992518
SYNPO2	0.00389462	0.0133891	0.989367	0.99334
TMPRSS4	0.00316589	0.00749337	0.994049	0.995868
WASF3	0.0030519	0.0106542	0.991539	0.994921
DIPK2A	0.00278588	0.00970443	0.992293	0.995279
NBPF3	0.00260852	0.00808774	0.993577	0.995868
CDH13	0.00227061	0.00609233	0.995161	0.996557
GSTO2	0.00200787	0.00435379	0.996542	0.99714
TXNL4A	0.00190296	0.00745987	0.994075	0.995868
EFS	0.00162447	0.00526598	0.995818	0.996815
ITPKB	0.0014061	0.00575216	0.995432	0.996628
ETV5	0.00135197	0.00349194	0.997227	0.997626
ECSCR	0.0012208	0.00456866	0.996372	0.99714
GCAT	0.000385357	0.00155359	0.998766	0.998766
SPRY2	-0.000808773	-0.00219781	0.998254	0.998454
MEF2C	-0.002179	-0.00757845	0.993981	0.995868
PLAT	-0.00239005	-0.00712003	0.994345	0.995939
PLEKHF2	-0.00251923	-0.011088	0.991194	0.994921
NOSTRIN	-0.00291295	-0.0100109	0.992049	0.995234
PPP1R16B	-0.00302324	-0.00870823	0.993084	0.995673
PLS3	-0.00467754	-0.0157274	0.98751	0.992472
MFAP2	-0.00470182	-0.0108823	0.991357	0.994921
CEACAM1	-0.00474097	-0.00898045	0.992868	0.995656
ANO2	-0.0051416	-0.018757	0.985104	0.991089
ALOX5	-0.00540227	-0.0153675	0.987796	0.992518
CCDC102B	-0.00553259	-0.0145196	0.988469	0.992638
UPF3B	-0.00558867	-0.0201035	0.984035	0.990373
CDC25A	-0.00622193	-0.0242723	0.980725	0.988235
LRP8	-0.00623818	-0.0215581	0.98288	0.989808
IFI35	-0.00750301	-0.0279493	0.977805	0.986288
PWP2	-0.00777464	-0.027355	0.978277	0.986564
SMARCD3	-0.00801765	-0.0244625	0.980574	0.988235
SLC2A1	-0.0095977	-0.0288746	0.977071	0.986143
ISM1	-0.0097338	-0.0401142	0.96815	0.980427
EGFL6	-0.0102069	-0.0285942	0.977293	0.986169
SLC35D2	-0.010424	-0.0329252	0.973855	0.98409
H2BC5	-0.0106132	-0.0371564	0.970497	0.981688
PDE3A	-0.0110138	-0.0363147	0.971165	0.982081
ACP3	-0.0110933	-0.0303504	0.975899	0.98516
ZNF354C	-0.011565	-0.0378597	0.969939	0.981322
BUB3	-0.0119688	-0.0493769	0.960801	0.975283
ORC1	-0.0122548	-0.0493391	0.960831	0.975283
P2RY10	-0.01242	-0.036172	0.971278	0.982081
NLRP2	-0.0127766	-0.0186856	0.985161	0.991089
CAP2	-0.0138597	-0.0382637	0.969618	0.981263
PXYLP1	-0.0141835	-0.0453776	0.963973	0.977462
SDF2L1	-0.0146304	-0.0525027	0.958322	0.974102
RPS26	-0.0152113	-0.0525627	0.958274	0.974102
ZNF107	-0.0154587	-0.0437609	0.965256	0.978495
UBE2L6	-0.0163272	-0.0583302	0.953701	0.971578
LIMS3	-0.0169591	-0.0493598	0.960814	0.975283
PI15	-0.0170841	-0.0592797	0.952948	0.971232
RDH5	-0.0170944	-0.0679018	0.946114	0.967595
SSR4	-0.0171156	-0.0570092	0.954748	0.972248
UNG	-0.0172578	-0.0693593	0.944959	0.966809
FAM156A	-0.0173602	-0.0484164	0.961563	0.975809
MYOM2	-0.0180223	-0.0462943	0.963246	0.977121
PALM	-0.0186735	-0.0424659	0.966284	0.979182
ARL10	-0.0190574	-0.0774031	0.938588	0.962852
THEM4	-0.0194518	-0.0517413	0.958925	0.974422
ETNK2	-0.0197635	-0.0555356	0.955916	0.972646
PDE4B	-0.0207924	-0.0659441	0.947665	0.968025
CARHSP1	-0.0210453	-0.0802759	0.936314	0.961111
EFNA5	-0.0211992	-0.0543659	0.956844	0.973392
IL1B	-0.0214124	-0.077468	0.938537	0.962852
MYRF	-0.0218065	-0.0719464	0.94291	0.965245
HK2	-0.0220388	-0.0533498	0.95765	0.973815
MAP4K1	-0.0223958	-0.0592476	0.952973	0.971232
CORO1A	-0.0224207	-0.0765751	0.939244	0.963323
ZNF428	-0.0233629	-0.103755	0.917748	0.950246
APBA2	-0.0239779	-0.061019	0.951569	0.970707
TUBB2A	-0.0250159	-0.0807967	0.935902	0.960885
SEMA4A	-0.0252051	-0.0855404	0.932148	0.9585
H4C2	-0.0259454	-0.0777452	0.938318	0.962852
H2BC3	-0.025976	-0.0570354	0.954727	0.972248
CLPTM1L	-0.026701	-0.0841686	0.933233	0.958735
GLMN	-0.0283544	-0.110124	0.912718	0.947016
FAM13C	-0.0285708	-0.0970426	0.923051	0.953318
RPS6	-0.0289305	-0.111489	0.911641	0.946865
CDKN1A	-0.0299174	-0.0903617	0.928334	0.956059
CBX2	-0.0299816	-0.0874221	0.930659	0.957665
TSPYL5	-0.0300262	-0.0999972	0.920716	0.95178
TRIP13	-0.0303628	-0.0999515	0.920752	0.95178
B3GNT5	-0.030687	-0.0749511	0.94053	0.963697
GPD1L	-0.0311952	-0.0920722	0.926981	0.955438
ZNF730	-0.0319908	-0.0563518	0.955269	0.972497
CMTM8	-0.0324859	-0.119885	0.905018	0.941732
ZNF626	-0.0324916	-0.0746349	0.94078	0.963717
CACNG5	-0.0326402	-0.0817671	0.935134	0.960293
POLR2J2	-0.0343748	-0.0658048	0.947776	0.968025
CNTN1	-0.0345959	-0.0608771	0.951681	0.970707
ADD3	-0.0346003	-0.109487	0.913221	0.947016
RCAN2	-0.0347383	-0.110041	0.912784	0.947016
POR	-0.0352217	-0.149094	0.882034	0.926701
RBM3	-0.0352961	-0.144182	0.885893	0.928804
HECW2	-0.0357668	-0.125316	0.900738	0.938659
HNRNPA1P48	-0.0360624	-0.149215	0.881939	0.926701
S100A13	-0.0361145	-0.108121	0.9143	0.947264
COL17A1	-0.0362146	-0.0842286	0.933186	0.958735
MYCN	-0.0362542	-0.108651	0.913882	0.947224
OLFML2A	-0.0364784	-0.139504	0.88957	0.931292
MLF1	-0.0370221	-0.113253	0.910249	0.945771
HLA-DQA2	-0.0379517	-0.0671124	0.94674	0.967868
REC8	-0.0381751	-0.0917765	0.927215	0.955438
THSD7A	-0.0385225	-0.0916079	0.927348	0.955438
PRXL2A	-0.0390585	-0.101515	0.919517	0.951379
FGF12	-0.0401389	-0.0849237	0.932636	0.958713
STK17A	-0.0401652	-0.180394	0.857517	0.910896
CLDN11	-0.0414303	-0.0919768	0.927056	0.955438
BTN3A1	-0.0421071	-0.153111	0.87888	0.925137
CIP2A	-0.0421148	-0.126432	0.899859	0.938134
AC117457.1	-0.0422664	-0.141457	0.888034	0.930074
ZNF85	-0.0424318	-0.100645	0.920204	0.951715
IPO4	-0.0426304	-0.172886	0.863386	0.91441
CRYAB	-0.0443417	-0.105512	0.91636	0.949203
IGFBP6	-0.0444914	-0.141638	0.887892	0.930074
PLCG2	-0.0446132	-0.12249	0.902965	0.940196
FUT8	-0.0448778	-0.149207	0.881945	0.926701
ESRRG	-0.0464658	-0.0947706	0.924847	0.954293
LRP3	-0.0466138	-0.169885	0.865734	0.915733
PLCB1	-0.0470966	-0.137539	0.891115	0.93226
RPS21	-0.0471647	-0.15196	0.879784	0.925698
TFDP2	-0.0476835	-0.151226	0.88036	0.925915
PKP1	-0.048075	-0.109818	0.91296	0.947016
SSC5D	-0.0485403	-0.135609	0.892634	0.932937
C1orf54	-0.0485443	-0.155583	0.876941	0.923873
WLS	-0.0495409	-0.131592	0.895795	0.935264
OSBPL3	-0.0495767	-0.126874	0.89951	0.93809
SCARA3	-0.0502925	-0.156938	0.875878	0.923337
JAK3	-0.0504914	-0.219085	0.827408	0.889853
PPP1R1C	-0.050649	-0.148046	0.882857	0.927176
CTNNA3	-0.0511578	-0.147671	0.883151	0.92729
H3-3A	-0.051306	-0.186166	0.853011	0.907073
TGFB1I1	-0.0514332	-0.204012	0.839109	0.897443
RNF103-CHMP3	-0.0514426	-0.186242	0.852951	0.907073
BHLHE40	-0.0519125	-0.156199	0.876458	0.923694
EDNRA	-0.0519683	-0.173686	0.862761	0.914135
H4C4	-0.0526523	-0.136298	0.892092	0.932903
ZBTB18	-0.0528536	-0.150098	0.881246	0.926457
ATP5F1D	-0.0533777	-0.160004	0.873474	0.921581
ERBB4	-0.0536882	-0.110486	0.912432	0.947016
PTN	-0.0545019	-0.113475	0.910074	0.945771
BIVM-ERCC5	-0.0547945	-0.191113	0.849153	0.904874
HSDL2	-0.0564757	-0.261516	0.794688	0.866117
RCN3	-0.0573849	-0.208075	0.835952	0.894832
ADM	-0.0575786	-0.187576	0.851911	0.906674
CRISPLD1	-0.0577108	-0.144782	0.885421	0.928698
TDRD5	-0.0582584	-0.164669	0.869818	0.919081
IFRD1	-0.0592288	-0.198244	0.843597	0.901086
KLRK1	-0.060473	-0.226094	0.82198	0.885772
RUNX1	-0.0613277	-0.185542	0.853498	0.907397
SMIM24	-0.0615551	-0.18916	0.850676	0.905552
ZNF551	-0.0615804	-0.249551	0.803879	0.873212
CMBL	-0.0617599	-0.189763	0.850205	0.905244
SNRPE	-0.0621478	-0.249182	0.804164	0.873332
NAPRT	-0.0621599	-0.224791	0.822989	0.886459
TSPAN7	-0.0623851	-0.170554	0.86521	0.915387
NFATC1	-0.0627501	-0.208346	0.835741	0.894798
SGK2	-0.0631196	-0.287315	0.774968	0.854242
REX1BD	-0.0640234	-0.240497	0.810854	0.877572
ENO3	-0.0640812	-0.209704	0.834687	0.89386
MUC3A	-0.0642669	-0.19255	0.848032	0.904495
MBOAT2	-0.0643311	-0.170879	0.864956	0.915387
FCGR3B	-0.0644811	-0.187091	0.852289	0.906884
PLIN4	-0.0647717	-0.166618	0.868292	0.917662
COL4A2	-0.0655512	-0.175357	0.861453	0.913524
PTPRE	-0.0660263	-0.271371	0.787138	0.862283
CTLA4	-0.0679715	-0.216437	0.829461	0.890936
ACP6	-0.0680622	-0.240525	0.810832	0.877572
NDUFB4	-0.0681691	-0.262908	0.79362	0.86583
PLEKHH3	-0.0683567	-0.280433	0.780215	0.857756
MFAP3L	-0.0689069	-0.262016	0.794304	0.866117
OPN3	-0.0690517	-0.239064	0.811959	0.878553
XBP1	-0.0696193	-0.283577	0.777817	0.856222
ARHGAP29	-0.0698608	-0.302485	0.763442	0.845822
IGFBP3	-0.0701474	-0.190594	0.849557	0.904934
ZNF354A	-0.0704178	-0.278434	0.781741	0.85849
TEX30	-0.0704692	-0.254169	0.800328	0.870679
AC022415.2	-0.0706352	-0.279343	0.781046	0.858142
MT-ND3	-0.0706446	-0.197584	0.844111	0.901443
H2BC17	-0.0710353	-0.192289	0.848236	0.904495
BORA	-0.0710567	-0.243254	0.808729	0.876386
ITGA7	-0.0710642	-0.175407	0.861414	0.913524
PMAIP1	-0.0714473	-0.190368	0.849733	0.904934
PON2	-0.0718625	-0.210842	0.833803	0.893451
TNFAIP3	-0.0719977	-0.266838	0.790608	0.863864
IFI27L2	-0.0721862	-0.246553	0.806187	0.87439
AC117378.1	-0.0723763	-0.206314	0.83732	0.895913
PAGR1	-0.0726268	-0.255845	0.799041	0.869846
SMS	-0.0727754	-0.264007	0.792777	0.865582
ITPRIPL1	-0.0736383	-0.225323	0.822577	0.886207
MYOM1	-0.0737634	-0.253811	0.800604	0.870789
PFKM	-0.0738598	-0.230024	0.818941	0.884004
GALNT16	-0.074088	-0.196575	0.844897	0.902089
SDC4	-0.0741608	-0.216879	0.829118	0.890759
TAC3	-0.0747307	-0.138633	0.890255	0.931814
NINJ2	-0.0748418	-0.314032	0.754704	0.83912
FOXO3B	-0.0751249	-0.271206	0.787265	0.862283
BTNL9	-0.0759436	-0.288244	0.774262	0.853839
AMOT	-0.0767085	-0.226849	0.821396	0.885698
FMNL1	-0.0772334	-0.268301	0.789488	0.863553
PABPC1	-0.077418	-0.290647	0.772433	0.852763
PRRG4	-0.0777465	-0.362011	0.718754	0.81014
IL2RA	-0.0779696	-0.233456	0.816289	0.882856
INMT-MINDY4	-0.0786541	-0.220865	0.826029	0.888586
MYBL2	-0.0788657	-0.22111	0.825839	0.888572
LPXN	-0.0801247	-0.364095	0.717206	0.809122
BMF	-0.080595	-0.263883	0.792873	0.865582
VASH1	-0.0807118	-0.261583	0.794636	0.866117
SFRP4	-0.0812363	-0.217749	0.828444	0.890318
MMP12	-0.0818097	-0.14381	0.886185	0.928915
OPA1	-0.0822797	-0.355946	0.723265	0.814074
GAMT	-0.0825114	-0.247087	0.805776	0.874323
ISLR	-0.0829667	-0.267749	0.78991	0.863553
TIMM9	-0.0831864	-0.305574	0.761102	0.844355
BIRC3	-0.0832177	-0.265537	0.791605	0.864575
COL9A2	-0.0834692	-0.174443	0.862169	0.913895
PHKA2	-0.0842925	-0.313577	0.755048	0.839315
RASGEF1B	-0.0853183	-0.283205	0.7781	0.856222
TLE4	-0.0855622	-0.302409	0.7635	0.845822
MMP23B	-0.0858088	-0.30523	0.761362	0.844407
LRP5	-0.0858601	-0.301659	0.764069	0.846145
TRPM2	-0.0863678	-0.319061	0.750909	0.836574
SMPDL3B	-0.0864738	-0.295656	0.768624	0.850014
PAQR3	-0.0876077	-0.403113	0.688454	0.789693
CXCL13	-0.0888348	-0.23021	0.818797	0.884004
ERRFI1	-0.0901974	-0.295401	0.768819	0.850014
ROR1	-0.0902906	-0.315225	0.753803	0.838637
FCGR2A	-0.0904724	-0.266414	0.790933	0.86403
COL8A1	-0.0910178	-0.211367	0.833395	0.893243
ARHGEF10	-0.0912685	-0.227193	0.82113	0.885602
CERKL	-0.0913534	-0.145356	0.88497	0.928615
CHCHD6	-0.091718	-0.318343	0.75145	0.836804
TENM2	-0.0922795	-0.256497	0.79854	0.86949
ABCC6	-0.0926511	-0.300748	0.764759	0.846535
KCNQ1	-0.0928968	-0.2508	0.802918	0.872548
PRXL2B	-0.0929594	-0.362651	0.718278	0.809966
ARGLU1	-0.0935297	-0.291519	0.771769	0.852219
H1-10	-0.0935826	-0.343169	0.732801	0.821158
H2AW	-0.0943416	-0.201447	0.841104	0.899
CORO7-PAM16	-0.0948243	-0.383107	0.703141	0.799933
BEGAIN	-0.0951922	-0.262161	0.794193	0.866117
DDX60L	-0.0953375	-0.327496	0.744557	0.831349
SPOCK2	-0.0956838	-0.227802	0.820659	0.885284
NCAPH	-0.0964972	-0.337689	0.736904	0.824277
PDK2	-0.0973976	-0.389034	0.698778	0.796601
KBTBD8	-0.0990037	-0.350258	0.727505	0.816504
NUPR1	-0.0992565	-0.293708	0.770105	0.850945
TMEM64	-0.101166	-0.344657	0.731689	0.820279
TMEM108	-0.102275	-0.279237	0.781128	0.858142
PHACTR1	-0.102348	-0.230029	0.818936	0.884004
NIPAL1	-0.103473	-0.385885	0.701095	0.797985
LINGO1	-0.104623	-0.29702	0.767589	0.849215
NDUFB2	-0.104848	-0.407857	0.684988	0.788067
ADRB2	-0.104854	-0.340963	0.734452	0.822639
IRF9	-0.106549	-0.4337	0.666231	0.773707
RPS27AP5	-0.107856	-0.34653	0.730289	0.819077
ZNF850	-0.107886	-0.355915	0.723288	0.814074
FAM216A	-0.108077	-0.400733	0.690195	0.790951
STARD10	-0.108372	-0.360336	0.719999	0.811175
CALD1	-0.108412	-0.389794	0.698219	0.796192
PLAAT1	-0.108444	-0.285281	0.776518	0.855008
RTRAF	-0.108946	-0.527862	0.599754	0.724692
SLC1A3	-0.109197	-0.279073	0.781253	0.858142
COX17	-0.109549	-0.434632	0.665558	0.773384
GGT1	-0.109974	-0.345588	0.730992	0.819682
LGMN	-0.110125	-0.49171	0.624914	0.74306
IL15RA	-0.110686	-0.447328	0.656424	0.767209
CD40	-0.110972	-0.351512	0.72657	0.816187
EPHA2	-0.111266	-0.416127	0.678963	0.784022
ZNF92	-0.111284	-0.311034	0.75697	0.840891
NBPF14	-0.111432	-0.279737	0.780746	0.858142
ADA	-0.111677	-0.376662	0.707898	0.803151
P2RX7	-0.111947	-0.446742	0.656845	0.767413
C19orf33	-0.112145	-0.22869	0.819972	0.884926
CPM	-0.11228	-0.370243	0.712647	0.806344
CPEB2	-0.112619	-0.404431	0.68749	0.789405
TMEM144	-0.114037	-0.36179	0.718918	0.81014
LAYN	-0.114507	-0.329194	0.74328	0.83011
EXOC5	-0.114613	-0.531758	0.59707	0.723546
GTDC1	-0.115323	-0.415266	0.679589	0.784444
CDK1	-0.115366	-0.350599	0.727251	0.816402
EIF4EBP1	-0.115613	-0.446299	0.657162	0.767413
PPFIA2	-0.115676	-0.201623	0.840968	0.899
ATP5MD	-0.115718	-0.378146	0.706801	0.802636
MCTP2	-0.116154	-0.286072	0.775916	0.854683
ADAMTS10	-0.11633	-0.430005	0.6689	0.775986
SYNE1	-0.116482	-0.347505	0.72956	0.818443
IFFO1	-0.117201	-0.506712	0.614416	0.735198
MARCHF1	-0.117639	-0.408142	0.68478	0.788009
STK10	-0.117704	-0.506622	0.614479	0.735198
FAR2	-0.11788	-0.352176	0.726074	0.816011
SMAD7	-0.118349	-0.391509	0.696959	0.795509
SRD5A3	-0.118786	-0.339106	0.735843	0.823614
RASSF8	-0.12017	-0.355325	0.723728	0.814074
STARD4	-0.120571	-0.380673	0.704937	0.801247
ADAP2	-0.121192	-0.505809	0.615045	0.735357
H2BC18	-0.122865	-0.444614	0.658372	0.768229
GPR161	-0.123185	-0.401127	0.689906	0.790951
NPC1	-0.123271	-0.397126	0.692837	0.792538
PPARA	-0.123458	-0.524317	0.6022	0.726592
RPL8	-0.124052	-0.566446	0.573433	0.705834
DLX5	-0.124307	-0.21229	0.832678	0.892857
TBC1D8B	-0.125437	-0.464775	0.643958	0.756873
FRMD3	-0.126205	-0.313302	0.755256	0.839359
ZBP1	-0.126217	-0.373462	0.710264	0.804194
PGF	-0.126317	-0.366879	0.715141	0.808069
STAP2	-0.126435	-0.43907	0.66236	0.771262
MAP7D1	-0.127163	-0.472248	0.638649	0.752237
LOXL1	-0.128032	-0.437354	0.663596	0.771881
RPL36A	-0.128246	-0.476993	0.635288	0.749691
GJA4	-0.128738	-0.550285	0.584389	0.713044
SLC6A16	-0.129097	-0.352405	0.725904	0.816011
NGEF	-0.12939	-0.41874	0.677064	0.782795
TCF7	-0.130574	-0.375367	0.708855	0.803691
PSD3	-0.130823	-0.305066	0.761487	0.844407
HSPH1	-0.131729	-0.530485	0.597947	0.723797
C1QTNF5	-0.132196	-0.407604	0.685173	0.788099
TM4SF18	-0.132232	-0.529509	0.598618	0.724193
NTS	-0.132512	-0.277329	0.782585	0.858662
H4C8	-0.132533	-0.386094	0.700941	0.797985
FRMD4B	-0.132925	-0.562991	0.575767	0.707156
ATP5PF	-0.133192	-0.483341	0.630804	0.746161
CLMP	-0.133337	-0.361882	0.71885	0.81014
PLAC9	-0.134063	-0.561949	0.576472	0.707675
NPTX2	-0.134156	-0.373702	0.710086	0.804175
GOLGA8A	-0.134318	-0.277952	0.782109	0.858662
INPP5D	-0.134385	-0.426224	0.671636	0.777896
HOMER3	-0.134513	-0.492337	0.624473	0.742713
FANCI	-0.134762	-0.464652	0.644045	0.756873
AC026464.6	-0.134999	-0.443052	0.659495	0.769
ID1	-0.135406	-0.386666	0.70052	0.797859
PREX2	-0.135794	-0.496007	0.621898	0.740179
PRRG1	-0.136711	-0.411335	0.682452	0.786779
AC098850.3	-0.137314	-0.343473	0.732574	0.821087
ASPN	-0.13842	-0.400184	0.690597	0.790951
ARPC1B	-0.13852	-0.551769	0.583379	0.712901
CACHD1	-0.139195	-0.375718	0.708596	0.803579
MRE11	-0.139479	-0.621331	0.536991	0.673258
HOXD13	-0.139537	-0.497499	0.620853	0.739183
COPS7A	-0.139584	-0.583548	0.56195	0.696095
CSRP2	-0.140637	-0.505798	0.615053	0.735357
PLAG1	-0.140823	-0.448608	0.655506	0.767033
GJC1	-0.141332	-0.425277	0.672322	0.77851
PBXIP1	-0.141802	-0.473607	0.637686	0.751304
PCDH19	-0.14214	-0.369158	0.713451	0.806889
GOLGA8T	-0.14247	-0.410341	0.683177	0.787433
CYB561A3	-0.142761	-0.522939	0.603152	0.72739
KCNN2	-0.143226	-0.449229	0.655061	0.766691
AC087632.2	-0.143281	-0.463288	0.645016	0.757595
ZNF680	-0.144338	-0.35216	0.726086	0.816011
CIDEB	-0.144653	-0.539016	0.592087	0.718553
FBL	-0.144792	-0.521194	0.604359	0.728319
CLEC18B	-0.145161	-0.365178	0.716402	0.808763
HLA-DQB2	-0.145491	-0.484877	0.629721	0.745056
TRPV2	-0.147476	-0.554487	0.58153	0.711781
UBASH3B	-0.147498	-0.432272	0.667262	0.774625
GPR183	-0.147873	-0.517443	0.606956	0.730312
C17orf49	-0.148159	-0.544001	0.588676	0.715454
SHISA4	-0.148493	-0.530623	0.597851	0.723797
ACAT2	-0.149709	-0.499001	0.619802	0.73839
LY75	-0.150288	-0.577748	0.565831	0.699421
CD8A	-0.152224	-0.485226	0.629475	0.744941
COX8A	-0.15304	-0.463544	0.644834	0.757558
PPIAL4H	-0.153503	-0.348619	0.728728	0.817693
NCF1	-0.153568	-0.400909	0.690066	0.790951
TRAM1	-0.154025	-0.568611	0.571973	0.704803
CENPN	-0.154087	-0.556498	0.580165	0.710638
ZNF518B	-0.154188	-0.599868	0.551098	0.686299
FGGY	-0.154742	-0.527867	0.59975	0.724692
FAM171A1	-0.155061	-0.441163	0.660853	0.770225
QKI	-0.155113	-0.5992	0.551541	0.686679
CLEC2B	-0.155205	-0.508843	0.612931	0.734401
SLIT3	-0.155961	-0.447676	0.656175	0.767097
GRAP	-0.15617	-0.531081	0.597536	0.72376
ECM1	-0.156358	-0.55254	0.582854	0.712535
EGR2	-0.156429	-0.426962	0.671101	0.777881
ICAM2	-0.156803	-0.614904	0.541196	0.676719
MMP11	-0.157152	-0.43726	0.663663	0.771881
NPM3	-0.158816	-0.564877	0.574492	0.706285
PCSK5	-0.159379	-0.440513	0.66132	0.77059
PIANP	-0.159958	-0.504475	0.615976	0.735933
COL6A1	-0.161286	-0.381134	0.704596	0.801042
ITPA	-0.161402	-0.668619	0.506581	0.64695
PPFIBP1	-0.161455	-0.575931	0.56705	0.700234
HSFX1	-0.161797	-0.523295	0.602906	0.727269
TMEM98	-0.161968	-0.406918	0.685674	0.788312
RNF125	-0.162601	-0.603015	0.549018	0.68422
PLXNC1	-0.16305	-0.49148	0.625075	0.743075
IKZF3	-0.163344	-0.587287	0.559454	0.693767
DNPH1	-0.163414	-0.558887	0.578545	0.709523
CD22	-0.163964	-0.505453	0.615293	0.735469
NIFK	-0.164299	-0.706051	0.483186	0.628385
SIGLEC8	-0.165309	-0.670908	0.505134	0.646116
AKAP7	-0.165368	-0.511345	0.61119	0.733545
TAP2	-0.166105	-0.479698	0.633376	0.748141
SQSTM1	-0.166331	-0.548969	0.585285	0.713044
ATP6V0E1	-0.166767	-0.656985	0.513975	0.65411
SGCD	-0.167629	-0.44816	0.655827	0.767049
SAMD4A	-0.168004	-0.614837	0.54124	0.676719
ADAMTSL4	-0.168103	-0.53261	0.596484	0.723011
ZNF382	-0.168446	-0.409097	0.684083	0.787628
ELOVL4	-0.169082	-0.576087	0.566945	0.700234
RGPD2	-0.169223	-0.269354	0.788682	0.86327
FMNL3	-0.169738	-0.715496	0.477379	0.624025
PRRX1	-0.169946	-0.385597	0.701307	0.798028
CD276	-0.170179	-0.623077	0.535852	0.672421
SFRP2	-0.1704	-0.358402	0.721437	0.812429
PRKCB	-0.170502	-0.422788	0.674126	0.780238
SNX7	-0.170929	-0.485618	0.629199	0.744837
INHBA	-0.171411	-0.540869	0.590818	0.71736
CSKMT	-0.171881	-0.48166	0.63199	0.747033
DTX4	-0.172011	-0.576912	0.566392	0.699767
CNR1	-0.172077	-0.446229	0.657213	0.767413
PEG3	-0.172077	-0.330107	0.742594	0.829528
NIPAL2	-0.172724	-0.627482	0.532982	0.671761
TCF21	-0.173319	-0.605605	0.547309	0.682601
NFIA	-0.173465	-0.49908	0.619746	0.73839
ALX3	-0.173532	-0.67161	0.50469	0.646116
ADA2	-0.17357	-0.610805	0.543886	0.67936
TNFSF13	-0.173736	-0.68328	0.497346	0.639755
DOK1	-0.174525	-0.817797	0.41706	0.567583
MAOA	-0.174638	-0.540343	0.591178	0.717623
UQCR11	-0.175068	-0.654196	0.515757	0.655679
ARHGAP4	-0.17531	-0.48996	0.626143	0.743124
CDIN1	-0.175353	-0.66185	0.510877	0.65089
SLC16A3	-0.175769	-0.499564	0.619407	0.73839
DCC	-0.175802	-0.247672	0.805326	0.874024
SELENBP1	-0.175956	-0.490309	0.625898	0.743124
HGFAC	-0.176281	-0.701323	0.486107	0.631201
ST20-MTHFS	-0.177027	-0.806047	0.423744	0.572009
MRPL34	-0.178081	-0.626195	0.53382	0.672205
ZNF773	-0.179406	-0.623628	0.535493	0.672421
C5orf46	-0.180984	-0.577022	0.566318	0.699767
GDAP1L1	-0.181676	-0.56606	0.573693	0.705834
RAI14	-0.183151	-0.680902	0.498837	0.641179
GPM6B	-0.183762	-0.481417	0.632162	0.747059
SP110	-0.184337	-0.652769	0.516669	0.656338
LGR6	-0.184721	-0.507956	0.613549	0.734789
TUBA4A	-0.184872	-0.555384	0.580922	0.711216
DAPK2	-0.185261	-0.622975	0.535918	0.672421
GPLD1	-0.185514	-0.633833	0.528861	0.667753
SLFN11	-0.186997	-0.457548	0.649109	0.760972
C12orf56	-0.18727	-0.435786	0.664726	0.772757
NFKBIZ	-0.188206	-0.624945	0.534634	0.672421
SLC66A3	-0.188655	-0.7744	0.442066	0.589421
H4C9	-0.18945	-0.340713	0.734639	0.822664
GABRP	-0.189767	-0.490144	0.626014	0.743124
RNASET2	-0.190134	-0.713291	0.478731	0.624649
BCO2	-0.191276	-0.622973	0.53592	0.672421
CD248	-0.19177	-0.559062	0.578426	0.709523
LBH	-0.192996	-0.548326	0.585723	0.713044
KCNT1	-0.193155	-0.459423	0.647771	0.759759
LTBP2	-0.193188	-0.572008	0.569686	0.702449
CDCP1	-0.193201	-0.552805	0.582674	0.712489
ZNF257	-0.193444	-0.459926	0.647412	0.759695
RGPD3	-0.193564	-0.48911	0.626741	0.743423
TRHDE	-0.195112	-0.527773	0.599815	0.724692
RRM2	-0.195785	-0.604124	0.548286	0.683478
ARSD	-0.195959	-0.51569	0.608172	0.731504
RGS22	-0.199161	-0.426289	0.671588	0.777896
MICU3	-0.199364	-0.513623	0.609607	0.732701
HABP2	-0.200611	-0.604253	0.548201	0.683478
GBE1	-0.200641	-0.734101	0.466057	0.612588
SLC35C1	-0.200989	-0.842882	0.403005	0.554375
H1-0	-0.20113	-0.69181	0.492015	0.636336
AREG	-0.202433	-0.365673	0.716035	0.808714
DSG2	-0.202706	-0.38677	0.700444	0.797859
TNFRSF11B	-0.203418	-0.579522	0.564643	0.698469
STAT6	-0.203697	-0.513183	0.609912	0.732892
MXRA7	-0.204056	-0.725913	0.471021	0.617651
PDCD2L	-0.204086	-0.818055	0.416914	0.567583
HSPA2	-0.20417	-0.502387	0.617434	0.736971
IQCB1	-0.204515	-0.899671	0.372282	0.524785
ORMDL3	-0.206179	-0.79929	0.427618	0.575064
KDR	-0.207535	-0.801254	0.42649	0.574319
ITGB6	-0.208446	-0.433582	0.666316	0.773707
GNAI2	-0.208543	-0.938212	0.352305	0.505325
CD59	-0.208632	-0.869557	0.388384	0.540323
QSOX1	-0.209041	-0.644627	0.521893	0.660123
PNPLA3	-0.209049	-0.628085	0.532591	0.671446
PLCXD2	-0.209077	-0.719924	0.47467	0.621296
GGH	-0.209467	-0.47818	0.634449	0.748877
MGST2	-0.209703	-0.673085	0.503758	0.645513
MYOF	-0.209855	-0.814572	0.418888	0.568678
CHST15	-0.210205	-0.828609	0.410966	0.561784
HIGD1A	-0.210301	-0.510281	0.611931	0.733614
LONRF3	-0.210466	-0.722667	0.472997	0.619546
AKT3	-0.210757	-0.545047	0.587961	0.715107
ITK	-0.210954	-0.625919	0.534	0.672205
HSPA6	-0.211444	-0.548572	0.585556	0.713044
TLR3	-0.211477	-0.767479	0.446133	0.59216
SH3BGRL3	-0.211541	-0.948044	0.347322	0.500359
TNNT2	-0.212165	-0.503929	0.616357	0.736212
CST2	-0.21275	-0.364645	0.716798	0.808844
ATOX1	-0.212916	-0.785169	0.435779	0.583086
FAM72B	-0.213081	-0.558439	0.578849	0.709576
QDPR	-0.214059	-0.656948	0.514	0.65411
PLPP3	-0.214551	-0.793174	0.431141	0.578092
SPOCK1	-0.21524	-0.485562	0.629238	0.744837
PDZRN3	-0.215331	-0.616305	0.540278	0.676362
PVALB	-0.215684	-0.414678	0.680017	0.784511
NQO2	-0.216489	-0.894694	0.374914	0.527453
ERBB2	-0.216699	-0.756032	0.452909	0.59877
ELP5	-0.216877	-0.771807	0.443587	0.590662
RFTN1	-0.217315	-0.582575	0.5626	0.696459
PDE1A	-0.218417	-0.79883	0.427882	0.57511
TSPAN4	-0.218921	-0.812398	0.420124	0.569119
RABAC1	-0.219479	-0.722522	0.473085	0.619546
TSPAN33	-0.219671	-0.948266	0.347211	0.500359
RASGRP2	-0.220099	-0.782675	0.437231	0.584689
BTN3A2	-0.220198	-0.702462	0.485403	0.630701
KIF7	-0.221513	-0.876352	0.384713	0.536926
NGF	-0.22207	-0.549844	0.584689	0.713044
PECR	-0.222749	-0.95774	0.342454	0.49703
RMDN2	-0.222785	-0.703632	0.484679	0.629944
SCN4B	-0.222949	-0.857076	0.395183	0.545924
GSTM3	-0.223599	-0.841876	0.403563	0.554955
KSR1	-0.224066	-0.777777	0.440089	0.587568
CLEC12A	-0.225062	-0.905949	0.36898	0.522401
MX1	-0.22527	-0.722847	0.472887	0.619546
CARD6	-0.226937	-1.00241	0.320609	0.475399
ARHGEF17	-0.227525	-0.808551	0.422315	0.571613
BAZ1A	-0.227545	-0.773584	0.442544	0.589901
LAMA3	-0.227558	-0.528398	0.599384	0.724692
PNPLA4	-0.227658	-0.690978	0.492534	0.636699
RTP4	-0.227804	-1.0164	0.313964	0.468883
B4GALT1	-0.227862	-1.00179	0.320905	0.475686
SLC9A7	-0.228017	-0.911879	0.365878	0.520151
PLEKHA4	-0.228742	-0.999942	0.32179	0.476444
ALPK1	-0.229005	-1.00141	0.321088	0.475686
TIMP3	-0.229093	-0.713462	0.478626	0.624649
ENPEP	-0.229882	-0.828547	0.411001	0.561784
RHOQ	-0.230032	-0.844517	0.402099	0.553551
ACAP1	-0.230331	-0.73828	0.463535	0.609914
ADGRL3	-0.231666	-0.510208	0.611981	0.733614
TNFRSF21	-0.2325	-0.694526	0.490324	0.634642
CASP10	-0.233572	-0.951134	0.345766	0.500096
HERC6	-0.234039	-0.924925	0.359112	0.513604
LEF1	-0.234434	-0.510647	0.611676	0.733614
PCDH9	-0.234604	-0.601837	0.549796	0.685019
BTN3A3	-0.23489	-0.78949	0.433272	0.580482
DLK1	-0.234902	-0.285893	0.776052	0.854683
RASSF4	-0.235073	-0.948825	0.346929	0.500359
HTR2B	-0.235122	-0.848866	0.399696	0.551153
EVC2	-0.235534	-0.879442	0.383051	0.535436
PEMT	-0.236187	-0.920303	0.3615	0.515568
SCN1B	-0.237244	-0.668577	0.506608	0.64695
TMEM54	-0.237279	-0.77493	0.441755	0.589321
FREM1	-0.238235	-0.558196	0.579014	0.709576
PTPN22	-0.238268	-0.921651	0.360802	0.515137
FAM169A	-0.238608	-0.728622	0.469375	0.615978
MXRA8	-0.238704	-0.859225	0.394007	0.545161
ACTA2	-0.239039	-0.65	0.518442	0.657421
RENBP	-0.239771	-0.959642	0.341504	0.496373
CASP4	-0.240077	-0.744913	0.459548	0.605624
TRAF3	-0.240612	-1.03144	0.306924	0.461124
DTX3L	-0.240751	-0.842836	0.403031	0.554375
THEMIS2	-0.240906	-1.0496	0.298567	0.452374
HSPB8	-0.241444	-0.621915	0.53661	0.672949
AK5	-0.241949	-0.548627	0.585519	0.713044
GLUL	-0.242057	-1.00368	0.320002	0.474963
VWCE	-0.242165	-0.886245	0.379408	0.531979
HSD3B7	-0.242943	-1.01738	0.313499	0.468328
AADAT	-0.242952	-0.814681	0.418826	0.568678
NINJ1	-0.243594	-1.17649	0.244551	0.397811
GLI2	-0.243795	-0.838445	0.40547	0.556353
SLC1A2	-0.244069	-0.553468	0.582223	0.712286
GIMAP8	-0.244529	-1.21339	0.23025	0.382871
SSPN	-0.244932	-0.825112	0.412931	0.563955
ADAMDEC1	-0.24497	-0.807361	0.422994	0.571613
DOCK10	-0.244975	-0.769683	0.444835	0.591445
AC069368.1	-0.24505	-0.993832	0.324729	0.4789
SLC25A1	-0.245074	-0.926679	0.358209	0.512605
STAG3	-0.24557	-0.54655	0.586935	0.714207
ITGA11	-0.247248	-0.739625	0.462725	0.609009
PARP15	-0.24818	-0.834046	0.407922	0.558645
MMP9	-0.248215	-0.434609	0.665575	0.773384
NRP1	-0.248244	-0.940299	0.351244	0.504805
ADAMTSL3	-0.248627	-0.877292	0.384207	0.536752
ADGRA2	-0.249013	-0.884638	0.380267	0.532885
CTSO	-0.251047	-1.26486	0.211344	0.362387
RNF212	-0.251261	-0.415133	0.679686	0.784444
GLIPR2	-0.251645	-0.951144	0.345761	0.500096
NXN	-0.251795	-0.688188	0.494275	0.637768
PCLAF	-0.252201	-0.776733	0.440699	0.588069
TTC39C	-0.252204	-0.876373	0.384702	0.536926
ADGRA3	-0.252779	-0.87422	0.385862	0.537712
TIE1	-0.253044	-1.07362	0.287757	0.441344
GLDN	-0.253249	-0.778456	0.439692	0.587308
REEP6	-0.253479	-0.76218	0.449262	0.595207
FGFR1	-0.253524	-0.693052	0.491242	0.6355
SLC39A11	-0.253919	-0.998843	0.322317	0.476889
BNIP3	-0.254177	-0.838153	0.405632	0.556423
ARHGAP24	-0.254791	-0.768346	0.445622	0.591796
NTN4	-0.254862	-0.998718	0.322377	0.476889
FST	-0.255038	-0.502078	0.61765	0.737052
ZIK1	-0.255119	-0.800504	0.42692	0.57459
PDZK1IP1	-0.257387	-0.675697	0.502111	0.644228
CCBE1	-0.258034	-0.544521	0.58832	0.715328
EPHB2	-0.258108	-0.723804	0.472304	0.619009
GOT1	-0.258919	-1.09238	0.279508	0.432006
ADGRL4	-0.259302	-0.917588	0.362907	0.516814
TRAF3IP3	-0.259568	-0.869144	0.388608	0.540333
SPON1	-0.259668	-0.658958	0.512718	0.652977
ADGRL2	-0.259778	-0.699833	0.48703	0.631851
PTPRB	-0.260394	-0.942156	0.350301	0.503885
TSPAN2	-0.260492	-0.75054	0.456181	0.602458
VCAN	-0.261643	-0.729838	0.468638	0.615333
TNS1	-0.262112	-0.971764	0.335493	0.489627
C7orf31	-0.262475	-0.918713	0.362323	0.516424
PTGS1	-0.262694	-0.807634	0.422838	0.571613
DES	-0.262845	-0.577857	0.565758	0.699421
OAS3	-0.263237	-0.90153	0.371303	0.523847
TAGLN	-0.263583	-0.676091	0.501863	0.644075
PTGDS	-0.263801	-0.702283	0.485514	0.630701
PRTG	-0.26405	-0.718072	0.475803	0.622452
DACH1	-0.264114	-0.486898	0.628297	0.744428
PDE4A	-0.264115	-1.03266	0.306358	0.460689
COL10A1	-0.264274	-0.589601	0.557913	0.692543
RAB6B	-0.264448	-0.646046	0.52098	0.659302
TCF4	-0.265221	-0.671493	0.504764	0.646116
SULF2	-0.265931	-0.667294	0.507421	0.64755
AGAP3	-0.2661	-1.15488	0.253215	0.405403
SHD	-0.266339	-0.462704	0.645433	0.757728
GSDMD	-0.266748	-0.88866	0.37812	0.53062
ECE2	-0.266761	-0.816949	0.417541	0.567928
PPP1R1B	-0.266868	-0.40992	0.683483	0.787604
CTAGE15	-0.267659	-0.568544	0.572018	0.704803
SERPINB6	-0.267875	-1.02491	0.309965	0.464158
CARD10	-0.269607	-0.964101	0.339285	0.49408
SYNPO	-0.269713	-0.861021	0.393026	0.544207
CIB1	-0.270431	-1.04158	0.302241	0.456695
AMOTL2	-0.270441	-0.880389	0.382543	0.535025
CCNB1IP1	-0.270816	-0.911494	0.366079	0.520151
VWF	-0.270935	-0.674216	0.503045	0.644764
ACOX2	-0.270993	-0.845232	0.401704	0.553311
AC242842.3	-0.271315	-0.906805	0.368531	0.522359
CAPN5	-0.271882	-1.0388	0.303516	0.458345
MYO10	-0.272445	-0.6234	0.535641	0.672421
NID2	-0.273308	-0.83033	0.410001	0.560724
IFI30	-0.273934	-0.781177	0.438103	0.585543
JPT1	-0.274387	-1.02096	0.311815	0.46637
GHRH	-0.274771	-0.381745	0.704146	0.800711
EYA1	-0.276344	-0.393103	0.695788	0.795021
TSPAN5	-0.276497	-0.82834	0.411117	0.561789
GPR137B	-0.276945	-1.03623	0.304704	0.459029
LAMC3	-0.279287	-0.65831	0.513131	0.653337
RUBCNL	-0.279445	-1.1027	0.275039	0.428192
CYSTM1	-0.27951	-0.994899	0.324214	0.478757
AC008581.2	-0.280478	-0.769311	0.445054	0.591513
MSMO1	-0.281709	-0.817864	0.417022	0.567583
H2BU1	-0.28215	-0.669568	0.505981	0.646691
TRPM3	-0.283061	-0.519904	0.605252	0.729043
MX2	-0.283123	-0.696053	0.489375	0.633741
COL5A3	-0.283682	-0.95553	0.34356	0.497771
AP003419.1	-0.284456	-1.18409	0.241553	0.394436
TENM1	-0.284533	-0.594747	0.554492	0.689667
PLCXD1:ENSG00000182378.14	-0.28568	-1.00686	0.318484	0.47323
PLCXD1:ENSG00000182378.14_PAR_Y	-0.28568	-1.00686	0.318484	0.47323
MTUS1	-0.285964	-0.771008	0.444057	0.590847
GUCY1A2	-0.286925	-1.17298	0.24594	0.398736
CEBPB	-0.28724	-0.982481	0.330236	0.48365
ITGA2	-0.287361	-0.874609	0.385653	0.53757
UNC93B1	-0.28767	-1.16276	0.25003	0.401589
ADAMTS17	-0.288239	-0.865688	0.390484	0.541737
AVPR1A	-0.289107	-0.955608	0.343521	0.497771
CYP21A2	-0.289172	-0.405143	0.68697	0.789258
ZFPM1	-0.289247	-0.955527	0.343561	0.497771
LAMP1	-0.289363	-1.17388	0.245585	0.398418
DCDC1	-0.290003	-0.766809	0.446528	0.592527
LRMDA	-0.291211	-1.05845	0.294552	0.448876
BEND6	-0.291729	-0.939863	0.351465	0.504979
CLEC18A	-0.292188	-0.701252	0.486151	0.631201
CMTM7	-0.292262	-1.10839	0.272595	0.42597
SLC2A9	-0.292618	-1.16967	0.247262	0.399686
LRRC32	-0.293764	-1.22297	0.226641	0.379252
GUCY1A1	-0.293934	-0.97906	0.331908	0.485529
ZNF208	-0.294174	-0.650493	0.518127	0.657353
RASL11B	-0.294365	-1.00983	0.31707	0.471971
CYBA	-0.295514	-0.755766	0.453067	0.59882
KLRB1	-0.295526	-1.25411	0.215194	0.3661
SUPT3H	-0.295548	-0.881867	0.38175	0.534215
SYCP2	-0.29579	-0.744373	0.459872	0.605892
SLC6A8	-0.295989	-0.84768	0.400351	0.551903
AIG1	-0.296253	-1.12562	0.265295	0.417787
TNFSF13B	-0.297085	-1.09472	0.27849	0.431501
CYP2D6	-0.297304	-0.918952	0.3622	0.516395
AGR3	-0.297673	-0.584102	0.561579	0.695885
CD101	-0.298239	-0.938197	0.352313	0.505325
CSF1	-0.29939	-1.19058	0.239018	0.392347
KIAA1217	-0.299531	-0.851559	0.398212	0.549786
RB1	-0.301859	-0.860157	0.393498	0.54471
LGALS2	-0.302606	-1.13111	0.262998	0.416137
LGALS1	-0.302658	-0.890173	0.377314	0.530101
DCX	-0.303264	-0.607939	0.545772	0.680905
PENK	-0.303361	-0.355518	0.723584	0.814074
AGRN	-0.303634	-0.876523	0.384621	0.536926
PARVB	-0.303967	-0.948476	0.347105	0.500359
SALL1	-0.305436	-0.512373	0.610476	0.73304
PHACTR2	-0.30555	-1.1813	0.242651	0.395712
CXCL8	-0.306138	-0.656562	0.514246	0.654257
ZDHHC9	-0.306292	-1.14079	0.258981	0.412066
ECHDC3	-0.30638	-0.982923	0.330021	0.483537
NXPE3	-0.307149	-1.38396	0.172055	0.314772
TBX3	-0.307569	-0.703823	0.484561	0.629944
SLC35F2	-0.307593	-1.0217	0.311469	0.465992
ARAP2	-0.307614	-0.985176	0.328923	0.482575
OXR1	-0.308033	-0.935941	0.353463	0.506539
GLT8D2	-0.309657	-1.02254	0.311078	0.465546
NID1	-0.310606	-1.06536	0.291445	0.445793
PRDM1	-0.311304	-0.911088	0.36629	0.520151
NMU	-0.311476	-0.619991	0.537867	0.673849
TNC	-0.31175	-0.844917	0.401878	0.553399
CGREF1	-0.311861	-0.774691	0.441895	0.58935
CDH5	-0.312135	-1.1697	0.247251	0.399686
ENOX1	-0.312276	-1.12996	0.263477	0.41663
S100A9	-0.313218	-0.733876	0.466193	0.612605
WNT4	-0.313625	-0.869287	0.38853	0.540333
ITPR2	-0.313967	-0.71351	0.478597	0.624649
H4-16	-0.31426	-1.06214	0.292888	0.446965
DOC2B	-0.314331	-0.902511	0.370786	0.523561
REEP5	-0.314939	-1.36119	0.179097	0.3241
SIGLEC10	-0.315812	-1.2578	0.213867	0.36491
LAMA2	-0.316089	-0.85846	0.394426	0.54539
OLFML3	-0.316277	-1.15161	0.254545	0.406621
ARHGEF26	-0.31671	-0.895264	0.374612	0.527177
AC008758.5	-0.316988	-1.05217	0.297399	0.451288
PTH1R	-0.317451	-1.21177	0.230866	0.383498
AC104389.6	-0.319182	-0.41972	0.676352	0.782453
HSPG2	-0.319622	-0.990238	0.326466	0.480097
PYGO1	-0.320045	-0.94247	0.350142	0.503801
ABHD4	-0.320074	-1.24813	0.217358	0.369094
ARL6IP5	-0.320108	-1.10351	0.27469	0.428077
UNC5C	-0.320729	-1.18693	0.24044	0.39321
ENY2	-0.322295	-1.40215	0.166581	0.308026
PLXDC2	-0.322295	-1.04502	0.30066	0.454719
NBPF19	-0.32231	-0.69715	0.488694	0.633023
SYCP2L	-0.322338	-0.920562	0.361366	0.515568
STAMBPL1	-0.322809	-1.18312	0.241935	0.394932
GBP3	-0.324126	-0.683606	0.497141	0.639657
GZMK	-0.324137	-0.902299	0.370898	0.523571
ARHGAP30	-0.327282	-1.26065	0.212844	0.363836
NRIP1	-0.329044	-1.10932	0.272199	0.425919
HOXA2	-0.329192	-0.82142	0.415012	0.565874
TMEM208	-0.329572	-1.26576	0.211021	0.361957
HMGCL	-0.330361	-1.36874	0.176737	0.321107
GBP2	-0.331823	-1.03408	0.305701	0.460116
CLEC7A	-0.332005	-1.28963	0.202667	0.352586
MAP3K8	-0.332164	-1.02596	0.309474	0.46384
PRR5	-0.332503	-1.18528	0.241088	0.393806
H2AC8	-0.333847	-0.802582	0.425728	0.574181
QPCT	-0.334022	-0.623334	0.535684	0.672421
CHRNA1	-0.33608	-0.706912	0.482655	0.628246
LPL	-0.336119	-0.758092	0.451686	0.59766
ZNF486	-0.337763	-0.906283	0.368805	0.522401
HCLS1	-0.338922	-1.09841	0.276891	0.429955
OSBPL6	-0.339673	-0.893499	0.375547	0.527899
TMEM106A	-0.340271	-1.3366	0.186948	0.334032
HEG1	-0.340278	-1.35156	0.18214	0.327826
SLC7A5	-0.340524	-1.0766	0.286438	0.440132
CEMIP2	-0.341192	-1.12915	0.263815	0.417033
CFHR3	-0.341955	-0.645124	0.521573	0.659885
IRAG2	-0.341965	-0.866683	0.389943	0.541287
RGS1	-0.342305	-0.938705	0.352054	0.505325
PLCD3	-0.342724	-1.23968	0.220446	0.373131
PGK1	-0.343383	-1.17807	0.243924	0.397142
EXOSC5	-0.343556	-1.37271	0.175507	0.319569
GPC4	-0.343581	-1.0027	0.32047	0.475334
SEMA3E	-0.343906	-0.609416	0.5448	0.680022
ANTXR1	-0.344668	-1.17056	0.246906	0.399525
RNF135	-0.344812	-1.62751	0.109439	0.233419
CD38	-0.345284	-0.991182	0.326009	0.479882
HAND2	-0.346068	-1.1708	0.24681	0.399498
GRN	-0.346524	-1.29786	0.19984	0.349371
RXRA	-0.347762	-1.11401	0.270198	0.423774
C8orf88	-0.347775	-0.770967	0.44408	0.590847
RPL4	-0.348203	-1.24732	0.217652	0.369361
SLC6A1	-0.349065	-1.20021	0.235285	0.388004
AOC3	-0.349103	-1.44229	0.154986	0.293757
THOC3	-0.349187	-1.10198	0.27535	0.428331
EHD2	-0.349333	-1.12235	0.266671	0.419294
ADAMTS12	-0.349478	-1.08158	0.284237	0.437422
FXN	-0.349519	-1.30979	0.1958	0.344726
GLI3	-0.349835	-1.05461	0.29629	0.450441
ASAP3	-0.349948	-1.24311	0.219188	0.371339
CAVIN1	-0.350271	-1.13632	0.260831	0.414148
SLC25A30	-0.350644	-1.38521	0.171672	0.314355
GREB1L	-0.350806	-0.651607	0.517413	0.656782
FBLIM1	-0.351515	-1.25463	0.215007	0.365967
TLR6	-0.351636	-1.45289	0.15203	0.290014
AL445524.2	-0.35228	-0.8129	0.419838	0.569041
DNAJC5B	-0.35233	-0.896823	0.373787	0.526164
ANGPTL2	-0.352542	-1.42562	0.159723	0.300005
ASL	-0.352662	-1.17562	0.244893	0.397811
PSMB8	-0.353518	-1.27699	0.207059	0.357491
TSPO	-0.354666	-1.21433	0.229896	0.382646
RUNX3	-0.355218	-1.28688	0.203613	0.353495
CCN4	-0.35524	-1.23895	0.220711	0.37326
UQCRQ	-0.355261	-1.09416	0.278734	0.43161
EPHX1	-0.355575	-1.007	0.318418	0.47323
MAML2	-0.356291	-0.988832	0.327147	0.480957
SNX10	-0.356495	-1.32123	0.191986	0.340289
IGLL5	-0.35673	-0.517387	0.606995	0.730312
SLCO1A2	-0.358345	-0.674846	0.502647	0.644585
CTHRC1	-0.35872	-0.822024	0.414671	0.565564
S100A6	-0.358729	-0.98169	0.330622	0.484073
ARHGDIB	-0.360206	-1.39958	0.167346	0.308985
PLD5	-0.360323	-0.869771	0.388268	0.540323
AC105052.3	-0.360323	-0.510796	0.611572	0.733614
SALL4	-0.361595	-0.850393	0.398855	0.550296
TRIM34	-0.361919	-1.48199	0.144145	0.28022
ITGAM	-0.363164	-1.49284	0.141289	0.276494
IGF2BP2	-0.363616	-0.813829	0.41931	0.568788
FERMT3	-0.363704	-1.43197	0.157904	0.29723
NR1H3	-0.363787	-1.50776	0.137434	0.272101
C11orf96	-0.363989	-1.1593	0.251426	0.403315
ITGAX	-0.36407	-1.16733	0.248198	0.400319
EPHX2	-0.364916	-0.977257	0.332792	0.48668
RNF128	-0.365238	-0.948727	0.346978	0.500359
IFT57	-0.36553	-1.45856	0.150467	0.288582
SLAMF7	-0.365658	-1.03815	0.303819	0.458663
C2CD2	-0.366302	-1.18979	0.239324	0.392651
DSC2	-0.366946	-0.753217	0.454585	0.600667
HAL	-0.368267	-1.09576	0.278036	0.431064
PHF11	-0.368391	-1.50334	0.138567	0.273415
SLA	-0.36864	-1.43087	0.158218	0.297626
HLX	-0.368715	-1.24719	0.217701	0.369361
VGLL3	-0.369136	-1.21621	0.229186	0.382232
UBD	-0.369204	-0.801796	0.426179	0.574319
GJB2	-0.370105	-1.19884	0.235813	0.388617
GIMAP7	-0.370215	-1.26206	0.212341	0.363473
ENPP2	-0.370263	-0.911542	0.366053	0.520151
CD96	-0.370708	-1.23688	0.221475	0.373988
H1-5	-0.371399	-0.631775	0.530194	0.669111
ABLIM3	-0.371441	-1.53218	0.131304	0.263556
SAMD9L	-0.372289	-1.23047	0.223843	0.37608
ANXA8	-0.372775	-0.909069	0.367346	0.521057
MPDZ	-0.372847	-1.01267	0.315725	0.470528
GM2A	-0.373083	-1.6405	0.106702	0.230242
ADHFE1	-0.374042	-1.25278	0.215675	0.366617
GREM1	-0.375018	-0.865202	0.390748	0.541953
PSTPIP2	-0.375232	-1.08277	0.283713	0.43675
IKBKG	-0.375324	-1.14819	0.25594	0.408068
PGM5	-0.375973	-1.09669	0.277633	0.430572
MCTP1	-0.376189	-1.14315	0.258007	0.41084
H2AC11	-0.376399	-0.803971	0.424932	0.573303
WAS	-0.37669	-1.49132	0.141684	0.27716
DDR2	-0.376952	-1.28415	0.204563	0.354528
TBC1D2B	-0.37703	-1.52275	0.133646	0.267185
GSN	-0.377748	-1.19169	0.238584	0.39215
ARPC4	-0.379161	-1.6275	0.109441	0.233419
TTN	-0.380585	-0.861791	0.392606	0.543995
SPP1	-0.381109	-0.63745	0.52652	0.665134
TBC1D4	-0.381428	-1.29675	0.200222	0.349671
DAB1	-0.38154	-0.939553	0.351623	0.50506
CFP	-0.381853	-1.53698	0.130127	0.262353
LILRA2	-0.382858	-1.54028	0.129322	0.261202
ENPP3	-0.383035	-0.910564	0.366564	0.520392
CNTN3	-0.383061	-0.961144	0.340756	0.495573
NAALADL2	-0.384236	-1.16357	0.249702	0.401193
GIMAP6	-0.38511	-1.64614	0.105533	0.228329
HSPA1B	-0.385473	-1.16487	0.249181	0.400999
H2AC16	-0.385781	-0.695767	0.489553	0.633808
NOTCH2NLC	-0.386179	-1.17564	0.244885	0.397811
BVES	-0.386273	-1.05241	0.297288	0.451271
EPHA1	-0.386517	-1.63542	0.107767	0.23126
ACAN	-0.386577	-0.927981	0.357539	0.511793
NOD2	-0.386585	-1.43564	0.156863	0.295633
BCAP31	-0.387618	-1.46962	0.147457	0.284227
LURAP1L	-0.387633	-1.35541	0.18092	0.326217
H3C7	-0.387937	-0.583322	0.5621	0.696095
SLCO4A1	-0.388031	-1.20635	0.232931	0.385774
ACAD11	-0.388184	-1.6624	0.102216	0.224551
WWTR1	-0.388879	-1.32007	0.192369	0.340596
UPP1	-0.38927	-1.50788	0.137402	0.272101
PYCR1	-0.389771	-1.24587	0.21818	0.369922
H2AC7	-0.389847	-0.873861	0.386056	0.537833
MYL9	-0.390863	-1.02711	0.308937	0.463174
EFEMP2	-0.390898	-1.51857	0.134693	0.268527
APOBEC3C	-0.391749	-1.53775	0.129938	0.262077
MFAP5	-0.391901	-1.02763	0.308697	0.463115
CRHBP	-0.39308	-1.01097	0.31653	0.471308
PHLDA1	-0.393611	-0.995929	0.323718	0.478307
ETFB	-0.393884	-0.995607	0.323873	0.478395
AP000781.2	-0.394494	-1.34018	0.185788	0.332904
FMOD	-0.394653	-1.28382	0.204677	0.354603
IL2RG	-0.394759	-1.40579	0.165504	0.306717
RBMS3	-0.394962	-1.41272	0.163466	0.304975
STAT1	-0.396071	-1.70017	0.0948422	0.213512
ENTPD5	-0.396145	-1.51768	0.134917	0.268866
ZNF135	-0.396434	-0.870396	0.387929	0.540141
TMEM256	-0.396813	-1.54773	0.127518	0.259183
TMBIM1	-0.39694	-1.63136	0.108622	0.232595
ESR1	-0.397185	-1.6559	0.103532	0.226151
COL9A3	-0.397277	-0.838592	0.405388	0.556353
TMEM117	-0.397349	-1.38491	0.171764	0.314355
ALDH1L2	-0.397762	-1.26633	0.210821	0.361797
C3AR1	-0.398138	-2.02037	0.0483076	0.137629
SRGAP2C	-0.39879	-1.01397	0.31511	0.470033
SOD2	-0.400043	-2.09721	0.0406626	0.122699
DEFB1	-0.400161	-0.679365	0.499803	0.64209
SLC25A37	-0.40096	-1.41821	0.161865	0.302551
SIK1	-0.401651	-1.22652	0.225313	0.377282
ELMO1	-0.402005	-1.04662	0.299931	0.453753
CALCRL	-0.402304	-1.51116	0.136567	0.271073
RNASE6	-0.402386	-1.78754	0.0794517	0.191727
CCDC8	-0.402573	-1.19514	0.237246	0.390465
POGLUT2	-0.402812	-1.43848	0.156057	0.294892
BTK	-0.40301	-1.38754	0.170965	0.313681
SAT1	-0.403283	-1.49454	0.140845	0.276058
COL16A1	-0.404054	-1.17656	0.244524	0.397811
MSC	-0.404765	-1.39928	0.167436	0.309037
FLNA	-0.405425	-1.33063	0.188892	0.336466
ATP5MC1	-0.405598	-1.57774	0.120455	0.248807
FGD2	-0.405808	-1.79184	0.0787513	0.190773
COL27A1	-0.405938	-1.43749	0.156336	0.295197
PINLYP	-0.406273	-1.28171	0.205411	0.355382
MYO1F	-0.406475	-1.47271	0.146622	0.283055
CD109	-0.406601	-1.38233	0.17255	0.315332
CAV1	-0.406705	-1.25453	0.215042	0.365967
SGK1	-0.407184	-1.36585	0.177637	0.322163
PDGFD	-0.407288	-0.807802	0.422742	0.571613
GFPT2	-0.408028	-1.33674	0.186902	0.334032
SLC9A9	-0.408683	-1.54546	0.128065	0.259557
IL33	-0.408716	-1.53884	0.129671	0.261751
H4C5	-0.409075	-1.23986	0.220377	0.373131
IGSF6	-0.409696	-1.84397	0.0706668	0.176667
KLHL5	-0.41031	-1.722	0.0907824	0.208408
GIMAP2	-0.411338	-1.77437	0.0816281	0.194864
IGSF11	-0.411711	-1.16512	0.249081	0.400968
IDH2	-0.412081	-1.37421	0.175044	0.318957
MR1	-0.412388	-1.54902	0.127207	0.25886
PCYT2	-0.412521	-1.39644	0.168285	0.31026
GZMB	-0.412588	-1.26029	0.212975	0.363935
FAM47E-STBD1	-0.41301	-1.55579	0.125588	0.256827
PLD1	-0.414121	-1.59856	0.115742	0.242646
LRRK1	-0.414275	-1.73872	0.0877712	0.203645
WDFY4	-0.415177	-1.78907	0.0792028	0.191219
AC068580.4	-0.41611	-1.3831	0.172317	0.315137
IKZF1	-0.416489	-1.63261	0.108358	0.23223
OAS1	-0.417281	-1.52615	0.132799	0.265917
WDR72	-0.417468	-1.18597	0.240815	0.393617
ITGA6	-0.418228	-1.19183	0.238528	0.39215
EVI2B	-0.419605	-1.16654	0.248514	0.400571
COL4A1	-0.420027	-1.07622	0.286605	0.440254
SLFN5	-0.420273	-1.44003	0.155621	0.294455
BACE2	-0.420694	-1.32844	0.18961	0.337624
LOXL2	-0.420895	-1.16593	0.248756	0.400832
CCL5	-0.420914	-1.21029	0.23143	0.38418
COL15A1	-0.420924	-1.25715	0.2141	0.365109
TLR1	-0.421118	-1.65421	0.103877	0.226706
MAF	-0.421539	-1.38284	0.172394	0.315162
GSDME	-0.422479	-1.33398	0.187798	0.334995
ADGRF5	-0.423172	-1.57879	0.120213	0.248682
LYZ	-0.424158	-0.952028	0.345317	0.500024
DRAM1	-0.42453	-1.62092	0.110848	0.235647
GAS2	-0.424532	-0.949793	0.346441	0.500348
TPD52L1	-0.424829	-1.01798	0.313219	0.46805
AC019117.3	-0.424966	-1.52377	0.13339	0.266975
PPAT	-0.425073	-1.72854	0.0895951	0.206822
ZNF385A	-0.425191	-1.28929	0.202782	0.352664
PIK3CG	-0.425192	-1.69123	0.0965469	0.215913
LHFPL2	-0.425342	-1.74261	0.0870832	0.202896
FOXI3	-0.425427	-1.53052	0.131713	0.264005
FGL2	-0.426161	-1.7942	0.0783701	0.190034
CTNND2	-0.426711	-0.824918	0.41304	0.563955
PHYHD1	-0.426989	-1.03674	0.304468	0.458812
PON1	-0.427058	-0.924027	0.359575	0.513999
CTPS1	-0.42784	-1.21469	0.229758	0.382551
CXCL2	-0.428076	-1.44407	0.154485	0.293029
ZNF154	-0.428151	-1.10764	0.272916	0.426165
C15orf48	-0.428303	-1.01572	0.314281	0.469217
LAMC2	-0.42839	-1.07704	0.286243	0.440045
GZMA	-0.429166	-1.19528	0.237189	0.390465
CCDC68	-0.429419	-1.36546	0.17776	0.322262
ACOT1	-0.429757	-1.09713	0.277443	0.430545
CTSW	-0.430334	-2.01368	0.0490275	0.138731
ARHGAP18	-0.430449	-1.67917	0.098886	0.219551
H6PD	-0.430604	-1.97669	0.0531826	0.145866
CALHM6	-0.431873	-1.27258	0.20861	0.359424
DCBLD1	-0.433616	-1.37023	0.176274	0.320498
SLCO2A1	-0.433701	-1.2708	0.209238	0.360135
FEZ1	-0.434008	-1.43019	0.158412	0.297879
TMOD1	-0.43456	-1.44525	0.154156	0.292628
ELN	-0.434969	-0.956246	0.343201	0.497771
STOM	-0.435269	-1.60714	0.113846	0.239675
PTPRZ1	-0.436044	-0.663716	0.509691	0.649618
LILRB4	-0.436128	-1.50904	0.137106	0.272035
SCD	-0.436294	-1.14981	0.255279	0.407379
LDLRAP1	-0.43698	-1.33706	0.186798	0.334032
RPS19	-0.437431	-1.40279	0.166393	0.307908
ZNF814	-0.437596	-1.32812	0.189714	0.33769
NLRC5	-0.438021	-1.32537	0.19062	0.338819
COBLL1	-0.438157	-1.36477	0.177974	0.322533
NKAIN1	-0.438265	-1.01519	0.314535	0.469455
SLC5A12	-0.438859	-1.7634	0.0834803	0.197727
ZNF69	-0.439101	-1.40431	0.165941	0.307357
SEMA6A	-0.439102	-0.917981	0.362703	0.516785
NEXN	-0.439218	-1.10854	0.272531	0.42597
SELL	-0.439581	-1.26233	0.212245	0.363434
PARD3B	-0.439902	-1.44418	0.154456	0.293029
TAMALIN	-0.441337	-1.40009	0.167194	0.308818
CYB5A	-0.441636	-1.3957	0.168506	0.310439
RNF217	-0.442386	-1.47554	0.145864	0.282026
HBA1	-0.443546	-0.630492	0.531027	0.669981
ABCA9	-0.443645	-1.75932	0.0841762	0.198742
ZNF90	-0.444334	-0.938295	0.352263	0.505325
LAD1	-0.444342	-1.07502	0.287136	0.440847
ATP6V0B	-0.44447	-1.58925	0.117831	0.246096
INMT	-0.445368	-1.33254	0.188267	0.335472
ALG10B	-0.445748	-0.986448	0.328304	0.48195
TWIST1	-0.446387	-1.66649	0.101395	0.223632
CIITA	-0.447557	-1.34151	0.18536	0.332306
IRF8	-0.448076	-1.30483	0.197473	0.346557
BMP4	-0.448835	-1.39122	0.169855	0.312118
KRT15	-0.449076	-0.784259	0.436308	0.583612
CCN1	-0.449212	-1.38737	0.171019	0.313681
LGR5	-0.449261	-0.904298	0.369847	0.522826
AS3MT	-0.449918	-1.13283	0.26228	0.415394
IDO1	-0.450087	-1.27816	0.20665	0.356908
SNURF	-0.450273	-0.901906	0.371104	0.523715
OLR1	-0.450388	-1.23654	0.221599	0.373988
CD163L1	-0.452279	-1.34555	0.184059	0.330329
SDSL	-0.452498	-1.5781	0.120372	0.248805
AIM2	-0.453171	-1.42398	0.160196	0.300696
MSRA	-0.453258	-1.58718	0.118299	0.24625
S100A16	-0.453498	-1.71295	0.0924474	0.210682
SORD	-0.453888	-1.45743	0.150778	0.288808
PTPN7	-0.454866	-1.52103	0.134077	0.267618
CRYL1	-0.454935	-1.74946	0.0858815	0.201017
AFF3	-0.454944	-0.814274	0.419058	0.568751
GSTM5	-0.455798	-1.72066	0.0910282	0.208685
ACSF2	-0.455886	-1.25521	0.214798	0.365913
NR3C2	-0.455954	-1.17564	0.244885	0.397811
COL6A2	-0.455998	-0.990537	0.326321	0.480097
GK	-0.456075	-1.71351	0.0923429	0.21054
DKK3	-0.456683	-1.30589	0.197115	0.346302
TXNDC17	-0.457454	-1.77402	0.0816868	0.194864
SPARC	-0.458164	-1.34252	0.185034	0.331839
SCIMP	-0.458578	-1.79085	0.0789119	0.191056
H2BC7	-0.458774	-1.02533	0.309769	0.464142
H3C8	-0.459356	-0.762741	0.448931	0.594926
HK3	-0.459424	-1.93193	0.0586122	0.155388
FAT4	-0.460242	-1.45729	0.150816	0.288808
DCBLD2	-0.460545	-1.41123	0.163902	0.305288
MRC2	-0.461616	-1.76687	0.082891	0.196977
SULT1A1	-0.461886	-1.49761	0.140046	0.275031
SLC7A8	-0.462078	-1.7272	0.089838	0.207023
H3C4	-0.46232	-1.12807	0.264266	0.417219
ARHGAP15	-0.462492	-1.54828	0.127386	0.25902
TFEC	-0.462594	-1.79768	0.077809	0.188949
COL12A1	-0.463237	-1.25502	0.214864	0.365913
EVI2A	-0.463767	-1.7116	0.0926973	0.210704
FCGR1B	-0.465178	-1.28553	0.204083	0.354065
IRF5	-0.465702	-2.32153	0.0240535	0.0855995
IL2RB	-0.466024	-1.48597	0.143093	0.278758
PLAU	-0.466943	-1.70891	0.0931996	0.211433
ADGRG6	-0.467316	-1.18682	0.240484	0.39321
PRKCA	-0.468262	-1.45005	0.152818	0.290819
SEPTIN4	-0.468266	-1.69834	0.0951892	0.214005
PARP9	-0.469118	-1.78436	0.0799735	0.192522
SLC25A20	-0.469364	-1.70361	0.0941927	0.212859
CYP4F3	-0.470141	-1.30283	0.19815	0.347267
LDB2	-0.470233	-1.65059	0.104616	0.227625
GSTM2	-0.471973	-1.53504	0.130602	0.262563
ZFHX4	-0.472695	-1.15362	0.253727	0.405964
PARP14	-0.473311	-1.73922	0.0876835	0.203631
TGFB1	-0.473622	-1.78486	0.0798905	0.192518
SPART	-0.47411	-1.37657	0.174314	0.318092
FBLN1	-0.474135	-1.00858	0.317668	0.47258
SORL1	-0.475761	-1.18849	0.239833	0.392653
PHLDB2	-0.47598	-1.57208	0.121761	0.250744
EPDR1	-0.477992	-1.60525	0.11426	0.240446
GIMAP4	-0.478293	-1.63838	0.107145	0.230637
GPT2	-0.478359	-1.89923	0.0628712	0.162734
MGLL	-0.479037	-1.66782	0.10113	0.223343
PFKFB3	-0.480167	-1.43681	0.156529	0.295449
EYS	-0.480201	-1.09276	0.27934	0.43192
IL4R	-0.48025	-2.01904	0.04845	0.137917
ITGBL1	-0.480276	-1.21598	0.229271	0.382233
HLF	-0.480462	-1.58674	0.118399	0.246356
OLFML2B	-0.482144	-1.21695	0.228903	0.381887
LAIR1	-0.482202	-1.62761	0.109419	0.233419
AL049629.2	-0.483159	-1.02511	0.309873	0.464158
NRXN2	-0.483632	-0.884167	0.380518	0.532914
CCDC69	-0.484001	-1.5901	0.117638	0.245944
ID3	-0.484389	-1.3231	0.191368	0.339666
PPM1K	-0.484609	-1.50507	0.138123	0.27297
MKRN3	-0.484743	-1.33324	0.188039	0.335185
ZNF423	-0.485896	-0.985697	0.328669	0.482344
RBPMS	-0.488407	-1.6306	0.108783	0.232741
CCL4L2	-0.489497	-1.29547	0.200659	0.350154
MMRN1	-0.489727	-1.74904	0.0859548	0.201017
CCL19	-0.489748	-1.20023	0.23528	0.388004
TAF4B	-0.49017	-1.53141	0.131495	0.263834
NECTIN3	-0.490742	-1.68046	0.0986324	0.219281
IL18	-0.491293	-1.92941	0.058931	0.155902
ZNF185	-0.491465	-1.58844	0.118015	0.246117
LGALS4	-0.491938	-1.27097	0.209176	0.360135
EDEM1	-0.492536	-2.52443	0.0145543	0.0607677
TSC22D3	-0.492785	-1.47465	0.146103	0.282379
IGF2	-0.493385	-1.10798	0.27277	0.426071
PCTP	-0.494684	-1.82802	0.0730625	0.181027
LILRB1	-0.494731	-1.97567	0.0533018	0.146032
CPQ	-0.495286	-2.52395	0.0145721	0.0607677
PRSS3	-0.495579	-0.948276	0.347206	0.500359
TNFRSF1A	-0.495729	-2.06274	0.0439517	0.12874
IFIT2	-0.496472	-2.72966	0.00853708	0.042821
SYN2	-0.496688	-0.906044	0.36893	0.522401
CRYBG1	-0.497075	-1.79065	0.0789443	0.191056
PDGFRB	-0.497436	-1.60973	0.113277	0.238881
IGFBP7	-0.498408	-1.69668	0.0955043	0.21452
MMP1	-0.499128	-1.51507	0.135574	0.269746
NCF4	-0.499704	-2.11457	0.0390899	0.119938
FAM114A1	-0.500058	-1.92828	0.0590754	0.156202
WIPF1	-0.500452	-1.86426	0.0677139	0.171081
ABCC3	-0.500936	-1.39674	0.168195	0.310209
GASK1B	-0.501933	-1.63089	0.108722	0.23271
GIMAP5	-0.502205	-1.96686	0.0543365	0.147814
HLA-DOA	-0.502252	-1.97831	0.0529949	0.145733
TRIM5	-0.502572	-2.5673	0.0130465	0.0567323
ITGAL	-0.503161	-1.41601	0.162503	0.303631
IFIT1	-0.504401	-2.33437	0.0233187	0.0838198
HMGA1	-0.504419	-1.23435	0.222408	0.374551
PLK2	-0.505238	-1.50389	0.138425	0.273244
SNCA	-0.505751	-0.963701	0.339484	0.494154
FLNC	-0.505886	-1.56183	0.124158	0.254526
BNC2	-0.506018	-0.948096	0.347297	0.500359
BDH2	-0.506679	-1.87219	0.0665893	0.168837
HR	-0.506679	-1.58752	0.118223	0.24625
RRBP1	-0.50902	-1.94011	0.0575865	0.153892
GABRE	-0.509251	-0.974512	0.334139	0.488222
ALDH1A2	-0.509504	-1.55446	0.125906	0.257066
EPB41L2	-0.509699	-1.51436	0.135754	0.269996
HAVCR2	-0.509821	-1.91357	0.0609716	0.159964
SPATS2L	-0.510018	-1.60167	0.115051	0.241602
CD86	-0.510439	-2.19803	0.0322456	0.105932
OXER1	-0.510584	-1.95802	0.0553925	0.150197
XCL1	-0.510905	-1.35171	0.182091	0.327826
SEC14L2	-0.511244	-1.84809	0.0700583	0.175409
AP1S2	-0.511692	-1.97879	0.0529395	0.145733
KCNK2	-0.512577	-1.35639	0.180608	0.326124
CSF2RA:ENSG00000198223.17	-0.513281	-1.82558	0.0734351	0.181459
CSF2RA:ENSG00000198223.17_PAR_Y	-0.513281	-1.82558	0.0734351	0.181459
SERPINH1	-0.513461	-1.71395	0.0922615	0.21054
ANXA3	-0.513977	-1.47301	0.146543	0.283012
CAMKV	-0.515045	-1.25595	0.214531	0.365594
HSD17B11	-0.515445	-1.81118	0.0756654	0.185325
VDR	-0.515665	-1.90057	0.0626918	0.162584
ADGRE2	-0.515801	-1.72355	0.0904999	0.208017
TRIM29	-0.516671	-1.0656	0.291337	0.445793
HTRA1	-0.51731	-1.75926	0.084187	0.198742
H2BC8	-0.517893	-1.30095	0.19879	0.348022
HLA-C	-0.518147	-1.3907	0.17001	0.31229
EBF3	-0.520735	-1.05899	0.29431	0.448643
SEMA3C	-0.521076	-1.70265	0.0943724	0.212959
CD28	-0.52131	-1.93843	0.0577954	0.154272
FAP	-0.521687	-1.36584	0.177641	0.322163
ADCY7	-0.522128	-2.15988	0.0352313	0.111988
RPL35A	-0.522935	-1.92016	0.0601153	0.158448
APRT	-0.52306	-1.77877	0.0808961	0.193835
BLVRB	-0.52398	-1.79333	0.0785096	0.19028
NME1-NME2	-0.524155	-1.3117	0.19516	0.344077
EBF1	-0.524432	-1.29736	0.200013	0.349428
SDC3	-0.52462	-1.6046	0.114405	0.240647
ST6GALNAC5	-0.525652	-1.496	0.140466	0.275639
SERPINE1	-0.52601	-1.15655	0.252539	0.404581
RUNX2	-0.52606	-1.11261	0.270797	0.424181
SPTLC3	-0.526418	-1.76525	0.0831648	0.197166
SLC7A2	-0.52705	-1.38613	0.171394	0.314138
CCL3L3	-0.527313	-1.35313	0.181641	0.327281
RAMP1	-0.527812	-1.45304	0.151988	0.290014
ATF7IP2	-0.529946	-1.69698	0.0954477	0.214489
FYB1	-0.530232	-1.56494	0.123427	0.253235
HSPA1A	-0.530991	-1.46481	0.148761	0.286186
ECHDC2	-0.531399	-1.68257	0.0982206	0.218495
CYTH4	-0.532838	-1.96739	0.0542736	0.147804
THY1	-0.532937	-1.48069	0.144489	0.28078
CXCL9	-0.533109	-1.14433	0.257526	0.410203
THBS2	-0.533236	-1.26105	0.2127	0.363714
CST3	-0.533619	-1.53118	0.131551	0.263842
CD8B	-0.533736	-1.57384	0.121356	0.250218
AQP1	-0.533775	-1.43182	0.157948	0.29723
SLC46A3	-0.533877	-2.51486	0.0149119	0.0617726
DHODH	-0.533984	-2.19407	0.0325444	0.106354
CDH11	-0.534367	-1.46529	0.148628	0.286044
CSF3R	-0.534506	-1.66727	0.10124	0.223488
H1-3	-0.534618	-1.26876	0.209958	0.360753
GATA6	-0.534796	-1.64727	0.105299	0.228217
MICB	-0.534934	-1.67219	0.100261	0.222014
PDLIM2	-0.535943	-2.05513	0.0447072	0.130183
PRICKLE1	-0.539276	-1.77465	0.0815826	0.194864
MPZL2	-0.540089	-1.60114	0.11517	0.241649
LST1	-0.540151	-2.12928	0.0377979	0.117385
FMO5	-0.540599	-1.34386	0.184602	0.331184
TPM2	-0.540599	-1.65985	0.102731	0.225091
CTAGE4	-0.540932	-0.814076	0.41917	0.568751
HOXA5	-0.541927	-1.07384	0.287659	0.441344
ASPA	-0.542164	-2.13437	0.0373605	0.116752
ITGA4	-0.542179	-1.55517	0.125736	0.256919
EMP1	-0.542499	-1.4904	0.141927	0.277417
DHCR24	-0.542809	-1.24297	0.219238	0.371339
GGTA1	-0.542938	-2.25171	0.0284228	0.0967419
HERC5	-0.543292	-1.85057	0.0696946	0.174761
SAMSN1	-0.543444	-2.14681	0.0363079	0.114681
GABARAPL1	-0.543893	-1.67009	0.100679	0.222642
HAPLN3	-0.544145	-1.88188	0.0652358	0.166929
RSPO3	-0.544282	-1.91986	0.0601548	0.158469
TYMP	-0.544369	-1.6182	0.111436	0.236594
NR5A2	-0.546066	-1.50672	0.137698	0.272239
MGP	-0.54641	-1.33455	0.187614	0.334959
ADORA3	-0.546655	-2.04784	0.0454429	0.131871
H2BC12	-0.547124	-1.13089	0.26309	0.416151
SUCLG2	-0.547407	-2.51756	0.0148104	0.0614028
HSD17B6	-0.547812	-1.85613	0.0688839	0.173075
TGFBR2	-0.548056	-2.24573	0.0288274	0.0975877
FPR3	-0.548514	-2.39808	0.0199602	0.07635
VAMP8	-0.549521	-1.61934	0.111189	0.236272
ONECUT1	-0.549548	-1.20691	0.232717	0.385548
RIN3	-0.5496	-2.74494	0.00819661	0.0415889
TEK	-0.549809	-1.8348	0.0720359	0.179499
LY96	-0.549894	-1.91215	0.0611579	0.160027
SPINK5	-0.550301	-1.15011	0.255158	0.40734
PILRA	-0.550603	-1.87766	0.065823	0.167659
P2RX5	-0.550669	-1.51222	0.136298	0.270862
MNDA	-0.551832	-2.38583	0.0205701	0.077976
SPI1	-0.552465	-2.22043	0.0305983	0.102062
JAM2	-0.552488	-1.35702	0.180408	0.326
CD200R1	-0.552795	-2.44457	0.0177907	0.070486
GBP4	-0.552986	-1.74328	0.0869661	0.202718
SPON2	-0.55305	-1.64454	0.105864	0.228746
IVD	-0.55384	-2.34561	0.0226919	0.0826254
PCBD1	-0.553902	-1.93722	0.0579466	0.154485
DAB2	-0.554372	-1.94415	0.0570847	0.152798
ISG15	-0.55467	-2.00558	0.0499128	0.140679
H3C6	-0.555311	-0.812589	0.420015	0.569119
MILR1	-0.558081	-2.6624	0.0101958	0.048048
ABHD14A-ACY1	-0.55904	-1.77291	0.0818729	0.194993
DOK2	-0.559233	-2.70522	0.00910885	0.0445203
CPNE8	-0.559263	-1.996	0.0509776	0.142405
SLC39A8	-0.559428	-1.67895	0.0989298	0.219551
RGL1	-0.560483	-2.81088	0.00686591	0.0375597
OSBPL5	-0.560652	-2.13128	0.0376255	0.11714
COLEC11	-0.560852	-1.37482	0.174854	0.318729
DPF3	-0.560968	-1.89648	0.0632404	0.163328
ANXA4	-0.561092	-1.677	0.0993116	0.220301
TINAGL1	-0.561127	-2.03431	0.0468347	0.134757
L3MBTL3	-0.561181	-1.85526	0.06901	0.173238
C2orf72	-0.561389	-1.7615	0.0838045	0.198254
PIPOX	-0.562119	-1.55276	0.126312	0.257464
PLSCR1	-0.562815	-1.89196	0.0638536	0.164317
KCTD15	-0.563259	-2.06295	0.0439302	0.12874
TBX20	-0.564535	-1.48682	0.142868	0.278495
CYB5R2	-0.564597	-1.97156	0.0537827	0.146867
DOCK8	-0.565313	-1.75702	0.0845721	0.199368
GYG2	-0.565452	-2.01744	0.0486222	0.138053
SLAMF8	-0.565475	-1.73793	0.0879131	0.20388
PODN	-0.565618	-1.98872	0.0518002	0.143803
LILRA6	-0.566867	-1.8232	0.0737993	0.181861
NPC2	-0.566875	-2.08165	0.0421194	0.125579
EFNA1	-0.568722	-1.72389	0.0904374	0.207998
APOL3	-0.570531	-2.33611	0.0232205	0.0836475
SLC27A2	-0.570767	-2.11327	0.0392058	0.119938
H2BC15	-0.570773	-1.13612	0.260914	0.414149
GAS7	-0.571325	-1.76116	0.0838615	0.198254
TBXAS1	-0.571762	-2.39373	0.0201746	0.0767679
B3GALNT1	-0.573688	-1.67072	0.100552	0.22246
ARHGAP31	-0.573974	-2.07482	0.0427738	0.126775
BIN2	-0.574368	-2.41094	0.0193373	0.074719
VAV3	-0.574741	-1.97629	0.05323	0.145915
CD2	-0.574791	-1.62352	0.110292	0.234863
PMP22	-0.574803	-2.01555	0.048826	0.138396
TIAM2	-0.57481	-1.54976	0.12703	0.258612
SLC37A2	-0.574815	-2.20114	0.032012	0.105511
DPT	-0.575952	-2.06425	0.043802	0.128527
ZEB2	-0.578464	-1.92717	0.0592164	0.156491
XYLB	-0.578472	-2.28144	0.026483	0.0917001
PLAAT4	-0.578526	-1.75092	0.085627	0.200567
SVEP1	-0.579657	-2.11147	0.0393663	0.120239
LILRA5	-0.579924	-1.89867	0.0629457	0.162734
DOCK2	-0.580085	-1.91248	0.0611148	0.160027
MMP14	-0.580154	-1.55953	0.124701	0.255325
HLA-DMB	-0.580526	-2.27594	0.0268324	0.0926532
RPS17	-0.580726	-2.27553	0.0268589	0.0926562
HOMER2	-0.581619	-1.5596	0.124685	0.255325
IL13RA1	-0.581842	-1.75543	0.0848462	0.199807
RIMS3	-0.582525	-1.6834	0.0980594	0.218298
TBKBP1	-0.582821	-1.9263	0.0593277	0.156703
SLC11A1	-0.582981	-1.54017	0.129347	0.261202
NABP1	-0.584505	-1.83367	0.0722053	0.179705
MME	-0.585456	-0.840929	0.404089	0.555372
LAMB1	-0.58574	-1.78483	0.0798951	0.192518
SPATA18	-0.585763	-1.86014	0.0683056	0.172108
SLC2A3	-0.586772	-1.56706	0.122932	0.252581
GNMT	-0.586811	-2.27459	0.0269187	0.0927592
EDNRB	-0.586979	-1.77296	0.081865	0.194993
CORO2B	-0.58881	-2.05368	0.0448532	0.130463
ACSS3	-0.589066	-1.42294	0.160495	0.301116
IFI16	-0.590543	-1.82285	0.0738532	0.181904
HNF4G	-0.590911	-1.4501	0.152804	0.290819
HSBP1L1	-0.59172	-2.17548	0.0339821	0.109408
IL1R2	-0.592016	-2.18414	0.033306	0.108066
FCGRT	-0.592357	-2.16355	0.0349339	0.111325
MPEG1	-0.593167	-2.72472	0.0086499	0.0430343
ICAM1	-0.593179	-2.10281	0.0401491	0.121812
KLHL13	-0.593426	-2.169	0.0344964	0.110335
FREM2	-0.593899	-1.154	0.253573	0.405846
SNAI2	-0.594239	-1.61747	0.111592	0.236684
TNFSF10	-0.594643	-1.87738	0.0658608	0.167668
YBX3	-0.595356	-1.71668	0.091758	0.209972
ACACB	-0.596035	-2.02039	0.0483053	0.137629
HLA-DMA	-0.596065	-2.14171	0.0367367	0.115452
AC134669.1	-0.59619	-2.41174	0.0192993	0.0746297
RPS29	-0.596316	-1.96614	0.0544218	0.147966
ROR2	-0.596607	-1.75188	0.0854608	0.200567
LAMB3	-0.596779	-1.2736	0.20825	0.359053
BCL11A	-0.596823	-1.22896	0.224405	0.376392
ACSS2	-0.596976	-1.86979	0.0669286	0.169354
PTGFRN	-0.597673	-1.87827	0.0657374	0.167612
PDGFC	-0.598084	-2.17708	0.0338565	0.109144
GSTK1	-0.598395	-2.7414	0.0082745	0.0418327
COL4A3	-0.598523	-1.7068	0.093594	0.212039
CLIC5	-0.599044	-1.45623	0.151107	0.289144
SP100	-0.599241	-1.98492	0.0522332	0.144608
THBS4	-0.600784	-1.03217	0.306583	0.460889
MGMT	-0.602637	-2.16403	0.0348946	0.111289
DGAT2	-0.602801	-2.20933	0.0314052	0.103857
GHR	-0.603132	-1.54368	0.128495	0.260111
DPYD	-0.60363	-1.64115	0.106567	0.230068
FSCN1	-0.603839	-1.66923	0.100849	0.222919
NPY	-0.60538	-0.962902	0.339881	0.494444
GPT	-0.605769	-2.18981	0.0328691	0.106718
H2BC9	-0.607227	-1.06782	0.290342	0.444491
CYRIA	-0.607448	-2.07575	0.0426838	0.126614
PSMB9	-0.607681	-1.69589	0.0956548	0.214665
GGT5	-0.608065	-2.3585	0.0219915	0.0807918
PHYH	-0.60841	-2.34959	0.0224733	0.0821392
GSTP1	-0.608481	-1.5449	0.128201	0.259727
RPL39L	-0.609641	-1.83722	0.071672	0.178912
VIL1	-0.610659	-0.969043	0.336836	0.491158
GLIPR1	-0.61159	-2.35568	0.0221427	0.0812874
BHLHE41	-0.612061	-1.21051	0.231344	0.384165
H2AC12	-0.61295	-1.30015	0.19906	0.348373
ITGA5	-0.613316	-1.94932	0.0564489	0.15199
CETP	-0.613392	-2.69497	0.00935894	0.0454317
CA2	-0.616386	-1.87384	0.0663564	0.168503
MCOLN2	-0.617531	-2.60189	0.0119349	0.0532332
TUB	-0.618462	-2.1145	0.0390954	0.119938
LGALS9	-0.619006	-2.03594	0.046665	0.134636
BCL2A1	-0.619772	-1.89544	0.0633821	0.163356
NT5E	-0.620216	-2.16941	0.0344631	0.110317
CYP2J2	-0.620345	-2.25074	0.0284877	0.0968044
IFI6	-0.621577	-1.7787	0.0809068	0.193835
P3H2	-0.623214	-1.71154	0.0927099	0.210704
ODC1	-0.623497	-2.57203	0.0128891	0.056383
FOSL2	-0.624286	-1.78002	0.0806885	0.193835
FOLH1	-0.624394	-1.69015	0.0967533	0.216064
ANTXR2	-0.624707	-2.3947	0.0201267	0.0767001
CDK6	-0.625645	-2.08992	0.0413403	0.123996
TGFB3	-0.625874	-1.97441	0.0534482	0.146353
PRKY	-0.625998	-1.27266	0.208582	0.359424
FNDC5	-0.627642	-1.40953	0.1644	0.305595
PRKCQ	-0.627997	-1.77928	0.0808113	0.193835
KRT5	-0.629145	-0.83972	0.404761	0.55599
CMTM3	-0.629703	-2.5925	0.0122279	0.0543248
SLC15A3	-0.630027	-2.70897	0.00901895	0.044124
AQP3	-0.630121	-1.63606	0.107633	0.231071
FKBP10	-0.630472	-1.8827	0.065123	0.166726
PSAP	-0.630764	-2.64303	0.0107257	0.0496099
U2AF1L5	-0.630903	-1.40224	0.166556	0.308026
SIGLEC1	-0.631394	-3.54569	0.00081705	0.00879251
PPIC	-0.632796	-2.29838	0.0254307	0.0893558
PRKX	-0.633384	-1.88728	0.0644921	0.165534
CYTIP	-0.635069	-2.08061	0.0422192	0.125652
DYSF	-0.6351	-2.544	0.0138474	0.0590468
TGFBI	-0.635278	-2.23061	0.0298743	0.100384
HMCN1	-0.635934	-1.77971	0.0807393	0.193835
MASP1	-0.638073	-1.6662	0.101454	0.223663
MAP7D3	-0.639486	-2.09828	0.0405649	0.122478
CDCA7	-0.6408	-1.70138	0.0946119	0.213171
COL4A6	-0.641837	-1.60092	0.115218	0.241649
AL049634.2	-0.642109	-2.35084	0.022405	0.0820695
KRT6A	-0.643231	-0.813302	0.41961	0.568967
BGN	-0.644176	-1.85958	0.0683857	0.17217
CD48	-0.64431	-2.15312	0.0357844	0.113385
HBA2	-0.645954	-0.904698	0.369636	0.522826
OLFM1	-0.645967	-1.12323	0.2663	0.418843
GMFG	-0.64751	-2.52894	0.0143887	0.0605583
STAB1	-0.647762	-2.24979	0.0285519	0.0968518
AXL	-0.648608	-2.6147	0.0115457	0.0521959
ZFP36L1	-0.648759	-2.26883	0.0272904	0.0934357
NME1	-0.649156	-2.18354	0.0333521	0.108146
GPX8	-0.649258	-2.36738	0.0215204	0.0794697
FPR1	-0.649899	-2.44422	0.0178059	0.0704904
ITGB2	-0.650223	-2.06596	0.0436348	0.128338
HCST	-0.650831	-2.04314	0.0459223	0.133108
CSF1R	-0.651014	-2.28774	0.0260872	0.090833
APBB1IP	-0.651158	-2.32325	0.0239539	0.0855291
PALMD	-0.652624	-2.3814	0.0207945	0.07825
HFE	-0.65347	-2.50945	0.0151174	0.0623143
SECTM1	-0.653804	-2.44902	0.0175945	0.0700694
IFI44	-0.654262	-1.97281	0.0536359	0.146707
PTPN14	-0.654627	-1.90077	0.0626652	0.162584
ZNF521	-0.655116	-1.49815	0.139908	0.274976
PPP1R14A	-0.655604	-1.76042	0.0839887	0.198461
ECI2	-0.656507	-2.19692	0.0323291	0.106067
PROCR	-0.657608	-2.62515	0.0112368	0.0512159
RASGRP1	-0.657699	-1.56875	0.122538	0.251971
TREM2	-0.65854	-2.26989	0.0272219	0.0934135
SDC1	-0.658883	-1.93071	0.0587668	0.155693
NEUROD1	-0.659258	-1.0276	0.308712	0.463115
MMP7	-0.659657	-1.58394	0.119036	0.247167
PTPRC	-0.660301	-2.02989	0.0472976	0.135756
SQOR	-0.660748	-2.80194	0.00703383	0.0378978
RPL36A-HNRNPH2	-0.662562	-1.00016	0.321684	0.476428
SOX5	-0.664328	-1.53491	0.130634	0.262563
STK26	-0.664493	-1.89547	0.0633767	0.163356
PLAGL1	-0.664897	-2.11965	0.038639	0.119183
AP000356.5	-0.665479	-1.9521	0.0561094	0.151543
CD3E	-0.66579	-1.73422	0.0885745	0.204939
ACAT1	-0.665977	-2.75307	0.00802064	0.0411845
FRMD6	-0.666309	-1.95754	0.0554503	0.150272
MFSD2A	-0.666472	-2.19271	0.0326481	0.106474
GBP1	-0.666917	-1.75632	0.0846932	0.19956
COL4A4	-0.667417	-1.945	0.0569796	0.15276
DEPDC7	-0.667863	-2.07439	0.0428149	0.126789
HLA-F	-0.668496	-1.43859	0.156028	0.294892
LYN	-0.66853	-2.5602	0.013286	0.0574904
CMKLR1	-0.669199	-2.74923	0.00810334	0.0413858
F8A1	-0.670157	-1.03487	0.305335	0.459842
COL5A2	-0.671265	-1.63865	0.107088	0.230637
SNTB1	-0.671831	-1.73599	0.0882573	0.204394
F5	-0.672072	-1.55392	0.126035	0.257215
FASN	-0.67253	-2.22611	0.0301923	0.101249
COL13A1	-0.674934	-1.99597	0.0509809	0.142405
ITGB5	-0.676782	-2.69261	0.00941737	0.0455303
HLA-B	-0.677121	-1.4646	0.148817	0.286186
PCOLCE	-0.677293	-2.11332	0.0392014	0.119938
FBN1	-0.677448	-2.02153	0.0481827	0.137508
CTSL	-0.677454	-2.15601	0.0355466	0.112846
NRP2	-0.678519	-2.52006	0.0147167	0.0612715
NCKAP1L	-0.67862	-2.53668	0.0141081	0.05978
XAF1	-0.682502	-2.35362	0.0222544	0.0815776
MMP2	-0.68292	-1.72462	0.090305	0.207789
ZNF418	-0.683185	-1.71119	0.0927746	0.210756
ECM2	-0.68355	-2.6276	0.0111654	0.0509694
SEMA3D	-0.683946	-1.74769	0.0861914	0.201476
CPED1	-0.684516	-2.69582	0.00933791	0.0453845
THBS1	-0.685157	-1.8804	0.0654414	0.167198
SERINC5	-0.685281	-2.21422	0.0310476	0.103106
CSTA	-0.685681	-1.87715	0.0658937	0.167668
ZNF677	-0.686279	-1.72339	0.090529	0.208017
ZNF385B	-0.686411	-2.0162	0.0487552	0.138273
CLIP4	-0.686571	-2.44166	0.0179199	0.0705527
LRP1	-0.686728	-2.94591	0.0047408	0.0294826
CDCA7L	-0.687198	-2.26423	0.0275905	0.0942942
CCL2	-0.688123	-2.2248	0.0302858	0.101494
SLC22A15	-0.688259	-2.28804	0.0260683	0.090833
MOCOS	-0.688901	-1.95108	0.0562343	0.151575
RAMP3	-0.689151	-2.08004	0.0422735	0.125733
FGFR2	-0.690042	-1.39277	0.169385	0.311484
LSP1	-0.691921	-2.2416	0.0291106	0.0983466
ALDH8A1	-0.691997	-2.17338	0.0341478	0.109589
CLSTN2	-0.692564	-1.30127	0.19868	0.347951
REST	-0.693738	-2.38164	0.0207824	0.07825
SLC12A8	-0.694198	-2.54084	0.0139596	0.0593016
SELPLG	-0.694717	-1.95364	0.0559225	0.151224
LOX	-0.69582	-2.39961	0.0198852	0.0761378
PDPN	-0.69585	-1.97759	0.0530781	0.145739
AL035078.4	-0.696449	-1.59023	0.117609	0.245944
LILRB2	-0.696901	-2.7827	0.00740805	0.039196
CHPT1	-0.696977	-2.66039	0.0102498	0.048257
FBLN2	-0.697344	-2.19377	0.0325672	0.106359
MITF	-0.69812	-2.59231	0.0122339	0.0543248
ALDH6A1	-0.698668	-2.7746	0.0075712	0.0397647
AOAH	-0.700092	-2.65104	0.0105037	0.0489909
PTPN21	-0.700187	-2.42615	0.0186233	0.0729754
COX4I2	-0.700438	-1.92513	0.0594772	0.157015
ZFPM2	-0.701757	-1.66471	0.101751	0.223924
MAN1A1	-0.701864	-2.38285	0.0207211	0.07825
TAP1	-0.702274	-1.89569	0.063348	0.163356
PDZRN4	-0.702587	-1.45346	0.151871	0.290014
LAPTM5	-0.703443	-2.44246	0.017884	0.0705527
ALDH1A3	-0.70483	-1.7438	0.0868736	0.202597
RCN1	-0.704894	-2.96112	0.00454426	0.0287645
ADGRE5	-0.70513	-2.52639	0.0144821	0.0607469
CD3G	-0.70602	-1.90056	0.0626926	0.162584
CLU	-0.706652	-1.27088	0.209208	0.360135
SLC2A10	-0.708257	-2.69371	0.00939023	0.0455223
ASIC1	-0.708477	-2.01677	0.0486938	0.138178
CTSH	-0.709378	-2.21411	0.0310556	0.103106
APOL1	-0.709512	-2.23071	0.0298678	0.100384
CSGALNACT1	-0.709697	-2.32276	0.0239824	0.0855291
FUCA1	-0.710026	-3.17452	0.00247687	0.0185117
NGFR	-0.71034	-2.25843	0.0279731	0.0954714
THSD7B	-0.71094	-1.25835	0.213668	0.364746
PNPO	-0.711667	-2.52779	0.0144306	0.0606191
JAML	-0.712352	-2.92031	0.00508956	0.0309961
NKD1	-0.712773	-1.64814	0.105119	0.228217
KRT17	-0.71299	-1.14044	0.259127	0.412098
NCF2	-0.713083	-2.57468	0.0128016	0.0560492
ABCA1	-0.713108	-2.45342	0.0174025	0.0694989
PLAAT3	-0.715095	-2.09901	0.0404976	0.122349
SERINC2	-0.715601	-1.8259	0.0733863	0.181459
PIK3R5	-0.715629	-1.73879	0.0877601	0.203645
CD4	-0.715734	-2.64719	0.0106097	0.0493347
MYLK	-0.717193	-2.56003	0.0132918	0.0574904
TSHR	-0.717278	-1.32731	0.189979	0.338041
COL14A1	-0.717754	-2.1425	0.0366697	0.115452
AC034102.2	-0.717976	-1.12605	0.265112	0.417631
ABI3BP	-0.71935	-1.60312	0.114731	0.241132
CRLF1	-0.720157	-2.04858	0.045367	0.131728
LCP2	-0.721008	-2.7149	0.00887847	0.0435725
TGM2	-0.721384	-1.70119	0.0946477	0.213171
COL4A5	-0.7214	-1.36671	0.17737	0.321906
LAMB2	-0.722745	-2.31449	0.0244651	0.0865101
FMO2	-0.725076	-1.64741	0.105269	0.228217
IL10RA	-0.725738	-2.44223	0.0178944	0.0705527
ACP5	-0.725937	-1.93249	0.0585413	0.155282
NR2F2	-0.726839	-2.76387	0.00779215	0.0403738
GYPC	-0.726984	-2.45741	0.0172297	0.0690847
CPA3	-0.727136	-2.69573	0.00934014	0.0453845
CASP1	-0.727364	-2.4821	0.0161966	0.0658934
GBP5	-0.727577	-1.93506	0.0582173	0.154916
H2BC11	-0.727582	-1.39336	0.16921	0.311277
CXCL10	-0.728149	-1.73145	0.0890706	0.205991
TNXB	-0.728539	-1.77913	0.0808361	0.193835
IFIT3	-0.729556	-3.73257	0.000456617	0.00598135
ELL2	-0.732875	-2.32929	0.0236067	0.0847332
TLCD4	-0.733104	-1.61747	0.111593	0.236684
SEC16B	-0.735202	-3.22342	0.00214827	0.0167834
RAB31	-0.735279	-2.37351	0.0212001	0.0788107
S100A4	-0.735366	-2.07364	0.0428875	0.126886
CD37	-0.735854	-2.30256	0.025177	0.0885892
TLR2	-0.738978	-3.52787	0.000863001	0.00908422
THRB	-0.739605	-2.15272	0.0358179	0.11342
TNFRSF10A	-0.740694	-2.06919	0.0433193	0.12771
FCGR1A	-0.741001	-2.12092	0.0385279	0.11906
SLC44A3	-0.741215	-2.04697	0.0455314	0.132052
CAPG	-0.741584	-2.25748	0.0280363	0.0955567
CTAGE8	-0.74283	-1.35233	0.181895	0.32762
EPHA3	-0.745737	-2.34328	0.02282	0.0826254
PALM3	-0.746895	-2.12703	0.0379929	0.117771
S100A8	-0.746957	-1.35719	0.180355	0.326
SESN3	-0.747352	-2.09122	0.0412186	0.12378
B2M	-0.747993	-2.65766	0.0103232	0.0484909
FBP1	-0.74828	-1.90693	0.0618446	0.161054
CCL4	-0.750633	-1.69927	0.0950112	0.213797
VIM	-0.750773	-2.82086	0.00668272	0.0368338
TSPAN18	-0.75181	-2.39565	0.0200797	0.0765818
RALGPS2	-0.751957	-1.87968	0.0655409	0.167367
CD68	-0.754748	-2.4559	0.0172951	0.0691805
PC	-0.755055	-2.76515	0.00776558	0.0403738
PRLR	-0.757245	-1.68677	0.0974064	0.216941
EMB	-0.757477	-1.94835	0.0565679	0.152146
PSTPIP1	-0.757529	-2.29201	0.0258221	0.090287
PLA1A	-0.757546	-2.65708	0.0103389	0.048494
FAM126A	-0.757922	-2.09276	0.0410748	0.123496
H2BC10	-0.758131	-1.28416	0.204558	0.354528
LRCH2	-0.758394	-3.1556	0.00261623	0.0192087
SLC40A1	-0.759713	-2.87038	0.00583935	0.0336756
NADK2	-0.759934	-2.52836	0.0144098	0.0605965
LGALS7B	-0.762762	-1.42941	0.158636	0.298188
CYBB	-0.762928	-2.7589	0.00789653	0.0407458
CTH	-0.762983	-2.72478	0.00864872	0.0430343
SLC7A7	-0.76419	-2.8275	0.00656357	0.0363834
CD74	-0.764984	-2.18208	0.0334656	0.108233
IGF2BP3	-0.765024	-1.32491	0.190769	0.338923
DHRS3	-0.765125	-2.42373	0.0187356	0.0732431
PLOD2	-0.765782	-2.14848	0.0361693	0.114387
TRIM22	-0.767014	-2.67135	0.00995925	0.047425
OR2A7	-0.769142	-1.32462	0.190866	0.338923
SDC2	-0.769173	-2.3394	0.0230359	0.0832822
YAP1	-0.770795	-2.97862	0.00432751	0.0280588
CD84	-0.772767	-2.74747	0.0081415	0.0414959
OAS2	-0.773101	-2.87132	0.0058242	0.0336756
RARRES1	-0.773317	-2.66838	0.0100373	0.0476607
DLX1	-0.773339	-1.61734	0.11162	0.236684
CR1	-0.773616	-2.19986	0.0321078	0.105548
LGALS3	-0.773904	-2.48964	0.0158921	0.0649188
ARHGAP9	-0.774276	-2.2923	0.0258039	0.0902865
PREX1	-0.774691	-2.06942	0.0432966	0.12771
GLDC	-0.775451	-1.62512	0.109949	0.234334
ALOX5AP	-0.775451	-1.87181	0.0666424	0.168886
SLC6A15	-0.776657	-1.50179	0.138964	0.273951
FN1	-0.778133	-1.71485	0.0920964	0.210362
ENG	-0.779306	-2.80673	0.00694329	0.0376534
IL6R	-0.779626	-2.7235	0.00867796	0.0430882
NOTUM	-0.77971	-1.83554	0.0719236	0.179361
DOCK11	-0.780336	-2.61422	0.01156	0.0522131
LIPG	-0.780733	-2.78384	0.00738545	0.0391593
RBP7	-0.784044	-1.78091	0.0805416	0.193703
EMILIN1	-0.786899	-3.13676	0.00276237	0.0199846
ABLIM1	-0.787195	-2.4141	0.0191871	0.0744064
HLA-A	-0.787428	-1.75406	0.0850826	0.200098
H2AC15	-0.787516	-1.74204	0.0871833	0.203035
RAB32	-0.789071	-3.48977	0.000969607	0.00980671
SLC38A3	-0.790344	-1.82119	0.0741095	0.182352
BLNK	-0.790402	-2.14439	0.0365106	0.115103
DCXR	-0.79128	-2.58579	0.0124411	0.0548549
TNFRSF10B	-0.791555	-2.65746	0.0103286	0.0484909
RHOD	-0.791719	-3.81067	0.000356518	0.0050786
SEMA3A	-0.793888	-2.21776	0.0307909	0.1025
ABCC4	-0.795546	-2.72922	0.00854708	0.042821
METTL7A	-0.795625	-2.48222	0.0161917	0.0658934
H3C10	-0.796578	-1.77418	0.0816596	0.194864
GJA1	-0.796605	-1.90851	0.0616365	0.160698
RND3	-0.797437	-2.49271	0.0157698	0.0646164
IL1RN	-0.797571	-3.2018	0.00228813	0.0174446
GPD1	-0.798189	-2.53297	0.0142418	0.0602446
UTY	-0.800704	-1.21317	0.230335	0.382871
CPXM1	-0.801302	-2.27025	0.0271983	0.0934009
C1QB	-0.801666	-2.33478	0.0232953	0.0837959
GFRA1	-0.801744	-2.27106	0.0271462	0.0932861
ABCB1	-0.803265	-1.5364	0.130269	0.262428
ANXA1	-0.804833	-2.00129	0.0503876	0.141459
IFI27	-0.806382	-2.04224	0.0460145	0.133144
LAP3	-0.810703	-3.57849	0.000738533	0.00827952
EMP3	-0.812419	-2.95478	0.00462534	0.0289445
IL12RB2	-0.813449	-1.81671	0.0748026	0.18352
FABP3	-0.814599	-2.66669	0.0100819	0.0477816
FSTL1	-0.814698	-2.61271	0.0116055	0.0523106
COL5A1	-0.814727	-1.98216	0.0525497	0.145005
SLC6A9	-0.815386	-2.50103	0.0154425	0.0634972
COL1A1	-0.815602	-1.6477	0.10521	0.228217
NIPSNAP1	-0.815737	-3.12253	0.00287777	0.0205555
PLBD1	-0.815963	-3.1009	0.0030619	0.0215627
FGFR3	-0.816115	-2.3841	0.0206577	0.0781895
TMIGD3	-0.816188	-3.20936	0.00223827	0.0171647
AIF1	-0.816533	-2.79604	0.0071466	0.0381356
TYROBP	-0.81769	-2.58922	0.0123318	0.054572
PIR	-0.818407	-2.17499	0.0340205	0.109461
KLKB1	-0.818789	-2.82823	0.00655053	0.0363515
C1QC	-0.818845	-2.32653	0.023765	0.0851181
ADAMTS2	-0.821687	-2.54939	0.0136583	0.0584709
PLEK	-0.822889	-3.08284	0.00322392	0.0221728
CLIC2	-0.823035	-3.54044	0.000830327	0.00887005
PRRG3	-0.82528	-2.13896	0.0369692	0.115818
HLA-DRB5	-0.825955	-1.57156	0.121883	0.250891
VSNL1	-0.826183	-2.11622	0.038943	0.119751
RAC2	-0.828104	-2.40051	0.0198413	0.0761369
ARHGEF5	-0.82904	-1.58939	0.117799	0.246096
LILRB5	-0.830264	-4.05369	0.000162593	0.00301098
CCND1	-0.83261	-2.96108	0.0045448	0.0287645
HCK	-0.83309	-2.64088	0.010786	0.0497967
AK4	-0.83409	-2.54476	0.0138207	0.0590123
SHOX2	-0.835855	-1.8989	0.0629149	0.162734
LRRK2	-0.836435	-2.59114	0.0122709	0.0544404
CCDC80	-0.837258	-2.03567	0.046693	0.134639
MFGE8	-0.838471	-2.72948	0.00854118	0.042821
DNASE1L3	-0.840125	-2.07077	0.0431652	0.127419
TRPS1	-0.84061	-2.47943	0.0163056	0.0661754
CD44	-0.841536	-2.18002	0.0336259	0.108541
KDM5D	-0.841672	-1.1162	0.269268	0.423021
CCL21	-0.842193	-2.13604	0.0372173	0.116439
STEAP1	-0.843171	-2.78121	0.0074379	0.0392708
GPX2	-0.843545	-1.37713	0.174143	0.317894
PAH	-0.847035	-1.55444	0.125911	0.257066
H3C12	-0.847631	-1.64476	0.105818	0.228746
MPPED2	-0.84806	-1.74009	0.0875291	0.203461
NLGN4Y	-0.848627	-1.26952	0.209691	0.360702
CTSS	-0.850739	-2.58384	0.0125036	0.055082
CLEC3B	-0.852116	-2.37732	0.0210034	0.0783708
PTGIS	-0.852582	-2.76318	0.0078065	0.0404063
COL18A1	-0.853129	-2.04031	0.0462123	0.133639
SLC25A43	-0.859396	-2.92041	0.00508814	0.0309961
CHRDL1	-0.862139	-2.55512	0.0134597	0.0579161
AHNAK	-0.862339	-2.86164	0.00598066	0.0342927
MDFIC	-0.862495	-2.97582	0.0043616	0.0281279
VAMP5	-0.863509	-2.57541	0.0127778	0.0559938
CD99:ENSG00000002586.20	-0.863525	-2.97518	0.00436942	0.0281279
CD99:ENSG00000002586.20_PAR_Y	-0.863525	-2.97518	0.00436942	0.0281279
CYBRD1	-0.864015	-3.57131	0.000755067	0.00838207
KCNJ8	-0.865165	-3.35183	0.00147004	0.0129862
COL11A1	-0.865214	-1.52295	0.133595	0.267185
MS4A6A	-0.865609	-2.95504	0.00462194	0.0289445
DCN	-0.866198	-2.09145	0.0411968	0.12378
DMGDH	-0.86625	-2.95724	0.00459364	0.0288908
SLC1A1	-0.867621	-2.69231	0.00942478	0.0455303
AEBP1	-0.868126	-1.87904	0.0656296	0.167477
TPRG1	-0.869374	-2.5247	0.0145444	0.0607677
HOXA10	-0.873063	-1.77558	0.0814269	0.194708
ACAA1	-0.876745	-3.21708	0.00218839	0.0169744
TRPV4	-0.877641	-2.86969	0.0058504	0.0336911
USP9Y	-0.88028	-1.10833	0.272621	0.42597
AR	-0.880299	-2.45819	0.0171963	0.0690061
CD52	-0.88067	-2.44165	0.0179204	0.0705527
CD209	-0.881203	-2.49009	0.0158743	0.0649119
ATP2B2	-0.883642	-1.95706	0.0555086	0.150348
RGS10	-0.885241	-2.65193	0.0104792	0.0489226
EPSTI1	-0.885322	-2.88486	0.00561202	0.0329731
CD302	-0.886265	-3.88126	0.00028447	0.0043497
HLA-DRA	-0.886274	-2.40615	0.0195675	0.0752597
KRT19	-0.887309	-1.6114	0.112911	0.238378
ANO1	-0.888943	-2.79644	0.00713908	0.0381356
SIGLEC14	-0.891506	-3.18516	0.00240157	0.0180841
TLR4	-0.89677	-3.53831	0.000835791	0.00887261
NPL	-0.897095	-3.46694	0.00103937	0.0102502
PROC	-0.900412	-2.59327	0.0122035	0.054286
BST2	-0.900872	-3.26285	0.00191366	0.0155078
PIK3AP1	-0.901683	-3.25776	0.00194253	0.0156474
KHK	-0.902701	-3.0984	0.00308382	0.0216237
SLC43A1	-0.902958	-2.79714	0.00712555	0.0381065
FGF7	-0.907791	-2.37831	0.0209528	0.0783303
HS3ST3A1	-0.910003	-2.8819	0.00565777	0.0331251
SHMT1	-0.91021	-3.1991	0.00230618	0.0174446
C5	-0.91194	-2.68952	0.00949439	0.0458223
HLA-DPB1	-0.913194	-2.49808	0.0155577	0.0638135
FCGR2B	-0.913199	-2.14195	0.0367164	0.115452
S100A11	-0.914588	-2.56959	0.0129702	0.056589
FOLR2	-0.918296	-3.31118	0.00165904	0.0140359
CNN2	-0.91962	-3.16357	0.00255664	0.0188974
ARHGEF35	-0.922401	-1.89674	0.0632057	0.163322
MS4A7	-0.922981	-3.29562	0.00173731	0.0144776
ST6GAL1	-0.924878	-2.41389	0.0191969	0.0744064
ZNF667	-0.925519	-2.32177	0.0240397	0.0855995
HLA-DQB1	-0.927149	-1.98414	0.0523226	0.144608
FTL	-0.927791	-3.82546	0.000340103	0.00494409
ALDH4A1	-0.93033	-2.91486	0.00516685	0.0312409
MXRA5	-0.93141	-2.83536	0.00642476	0.0357726
EFEMP1	-0.939429	-2.3456	0.0226921	0.0826254
CCL3	-0.939859	-2.38208	0.0207601	0.07825
FABP4	-0.940141	-1.98392	0.052348	0.144608
CRYZ	-0.942485	-3.24301	0.00202847	0.0161246
SIRPA	-0.943579	-3.41764	0.00120663	0.011298
ABCA6	-0.943623	-3.02008	0.00385195	0.025714
GSTM1	-0.946882	-1.06203	0.292941	0.446965
FBLN5	-0.95028	-2.76393	0.00779098	0.0403738
CYP1B1	-0.950688	-2.42403	0.0187216	0.0732431
H4C6	-0.95125	-1.80229	0.0770721	0.187706
DNAJC15	-0.951805	-3.62696	0.000635544	0.00753014
SIRPB1	-0.953459	-2.36794	0.0214906	0.0794697
MTTP	-0.953608	-3.37216	0.00138337	0.0124181
SRPX	-0.954493	-3.5398	0.000831985	0.00887005
IFI44L	-0.955312	-2.81121	0.00685976	0.0375597
ACADSB	-0.957093	-2.56781	0.0130295	0.0567323
HLA-DPA1	-0.959998	-2.60532	0.0118295	0.0529046
CD53	-0.962171	-2.87807	0.00571755	0.0333579
SLC38A5	-0.962717	-3.29757	0.00172733	0.0144185
MOXD1	-0.9634	-2.81045	0.00687391	0.0375624
VCAM1	-0.963403	-2.89984	0.00538539	0.0321324
RNASE1	-0.963802	-2.93739	0.00485431	0.0300019
BMP7	-0.964427	-1.23887	0.220743	0.37326
F12	-0.965278	-3.14546	0.00269394	0.0195497
FKBP5	-0.966811	-3.1817	0.00242581	0.0182391
LIPA	-0.967286	-4.44761	4.35964346052037e-05	0.00134557
HLA-E	-0.971695	-2.7022	0.00918192	0.0447898
PGRMC1	-0.974332	-2.9581	0.00458266	0.0288581
FCER1G	-0.978086	-2.91752	0.00512903	0.0311606
OSMR	-0.979271	-2.98013	0.00430934	0.0280191
F13A1	-0.979454	-2.54904	0.0136705	0.0584709
PDZK1	-0.98025	-2.4729	0.0165747	0.0669956
COX7A1	-0.981706	-2.64584	0.0106472	0.0493385
CD3D	-0.983387	-2.2234	0.0303856	0.101671
COL3A1	-0.983791	-2.08814	0.0415064	0.124345
IL7R	-0.984304	-2.13397	0.0373948	0.116786
COL6A3	-0.986406	-2.09553	0.0408183	0.123095
SLC17A9	-0.988504	-2.97443	0.00437862	0.0281279
COL1A2	-0.99399	-2.13188	0.0375742	0.117127
LCP1	-0.998818	-3.35369	0.00146192	0.0129373
CTSD	-1.00274	-3.24803	0.00199882	0.0160162
MLXIPL	-1.00627	-2.68594	0.00958455	0.0461758
PLGLB1	-1.00773	-3.15344	0.00263266	0.0192446
FTCD	-1.00822	-3.23115	0.00210021	0.0165111
CUX2	-1.0093	-3.40989	0.00123517	0.0114793
STEAP4	-1.00986	-2.98797	0.00421572	0.027626
FRRS1	-1.01001	-3.67758	0.000542715	0.00671677
CLDN1	-1.01003	-3.27594	0.0018413	0.0150433
CHI3L1	-1.01123	-2.58873	0.0123473	0.054572
SLC16A2	-1.01211	-3.15191	0.00264426	0.0193012
FAS	-1.01462	-3.92262	0.000249003	0.00398775
CYP3A5	-1.01486	-2.10711	0.0397594	0.120776
TMEM176B	-1.0161	-2.34552	0.0226963	0.0826254
ST3GAL6	-1.01662	-2.96827	0.00445456	0.0284818
HSD17B13	-1.01806	-2.76157	0.00784039	0.0405288
SELENOP	-1.01893	-2.84938	0.00618416	0.0348504
DMD	-1.01972	-2.89733	0.0054228	0.0322137
NDRG2	-1.02009	-3.11872	0.00290943	0.0207224
GNG2	-1.02013	-2.21434	0.0310384	0.103106
SH2D4A	-1.02059	-2.8053	0.00697031	0.0376774
HBG2	-1.02731	-1.44992	0.152855	0.290819
GPNMB	-1.02811	-3.26751	0.00188759	0.0153213
RBP5	-1.02812	-3.94471	0.000231844	0.00385124
COPZ2	-1.02824	-3.72318	0.000470319	0.00607647
HBB	-1.03308	-1.39346	0.169178	0.311277
FUOM	-1.03666	-4.55341	3.03647307356287e-05	0.00107336
CAMK4	-1.03844	-2.23711	0.0294205	0.0991926
MS4A4A	-1.03885	-4.28646	7.51517383240503e-05	0.00185945
PRDX1	-1.03902	-4.25571	8.3304877997109e-05	0.00196474
C1QA	-1.04	-2.65299	0.0104501	0.0488778
FCGR3A	-1.04091	-2.77916	0.00747901	0.0393632
TIMP1	-1.04529	-2.76925	0.00768056	0.0401703
BCAT1	-1.04552	-2.8936	0.00547878	0.0324569
ABCC9	-1.04731	-3.01326	0.00392671	0.0261725
AASS	-1.04884	-3.10719	0.00300719	0.0213579
TEAD2	-1.05101	-2.41415	0.0191845	0.0744064
MSR1	-1.05198	-3.85751	0.000306981	0.00459553
SRGN	-1.05463	-3.19472	0.00233576	0.0176417
ME1	-1.05472	-3.79339	0.000376658	0.00528358
LEPR	-1.05508	-3.34351	0.001507	0.0132202
PLTP	-1.05622	-3.00938	0.00396979	0.0263598
GALM	-1.05944	-4.23867	8.81851698168452e-05	0.00202429
H2AJ	-1.06029	-3.21063	0.00222997	0.0171273
GSTO1	-1.06134	-4.23495	8.92882595422005e-05	0.00202429
PAX6	-1.06389	-1.88525	0.0647714	0.166003
CARD16	-1.06394	-3.72096	0.000473631	0.00608997
IL1RAP	-1.0645	-3.44301	0.0011176	0.0107877
MFAP4	-1.06862	-2.11071	0.0394347	0.120353
JCHAIN	-1.07066	-1.53511	0.130585	0.262563
ZFY	-1.07173	-1.44325	0.154716	0.293356
ABCA8	-1.07346	-2.28027	0.0265568	0.0918922
PDK4	-1.07583	-3.21688	0.00218969	0.0169744
RNASE4	-1.07699	-3.42509	0.00117982	0.0111688
EHHADH	-1.08182	-4.21839	9.43550180142667e-05	0.0020783
LUM	-1.08337	-2.54838	0.0136937	0.0585202
ALDH1A1	-1.08338	-1.96062	0.0550809	0.149433
EPHB4	-1.08721	-3.50856	0.000915553	0.00940203
SMO	-1.08879	-3.62916	0.000631211	0.00750944
PLA2G7	-1.09131	-3.62571	0.000638024	0.00754166
ANGPTL4	-1.09262	-2.60358	0.011883	0.0530966
AZGP1	-1.09281	-2.36535	0.0216271	0.0796873
SUGCT	-1.09789	-4.27773	7.73853758717329e-05	0.00185945
C1orf162	-1.0985	-3.51033	0.000910596	0.00938758
DDX3Y	-1.1027	-1.18912	0.239584	0.392653
LILRB3	-1.10302	-3.43475	0.00114589	0.0110182
ACSM5	-1.10368	-4.12425	0.000128929	0.00257857
TMEM176A	-1.10753	-2.56724	0.0130484	0.0567323
TMEM37	-1.10995	-4.44187	4.44558670119234e-05	0.00136368
GLYATL1	-1.11102	-3.54501	0.000818772	0.00879251
KDELR3	-1.11213	-3.87778	0.000287663	0.00437119
FAM20A	-1.12035	-3.50341	0.000930056	0.00950978
LDHB	-1.12096	-3.13129	0.00280621	0.0201595
AKR1B10	-1.12456	-2.79343	0.00719724	0.0382961
CTSB	-1.12899	-3.61086	0.000668131	0.00775287
ITIH4	-1.12946	-3.29237	0.00175411	0.0145681
FLVCR2	-1.13137	-4.13888	0.00012285	0.00250714
PAPSS2	-1.13366	-3.28131	0.00181235	0.0149288
CYP2C8	-1.1338	-3.09442	0.00311908	0.0217934
SLC27A5	-1.13687	-3.84538	0.000319131	0.00474897
KYNU	-1.13912	-4.50794	3.54844468515925e-05	0.0011372
EIF1AY	-1.14063	-1.54215	0.128866	0.260756
BCHE	-1.1463	-2.8895	0.00554087	0.0326702
CD81	-1.1502	-3.9353	0.000239012	0.00388885
GRB14	-1.1507	-3.10447	0.00303074	0.0214035
ACSM3	-1.15466	-3.05224	0.00351711	0.0238934
H4C11	-1.15668	-2.11025	0.0394758	0.120353
CTSZ	-1.15778	-3.87775	0.000287697	0.00437119
DPP4	-1.16	-3.12066	0.00289327	0.0206367
IFITM2	-1.16022	-3.86834	0.000296517	0.0044791
HNMT	-1.1638	-4.28801	7.47618013239118e-05	0.00185945
CD14	-1.16694	-3.66575	0.000563171	0.00690161
LIPC	-1.1775	-3.88768	0.00027866	0.0043003
HGD	-1.18183	-2.80701	0.0069381	0.0376534
HHIP	-1.18275	-2.80969	0.00688803	0.0375901
IL1R1	-1.18314	-3.32061	0.00161324	0.0138595
NELL2	-1.18837	-2.14064	0.0368271	0.115571
LY6E	-1.19429	-3.72023	0.000474715	0.00608997
SLCO2B1	-1.19483	-4.65884	2.11095081428878e-05	0.000880554
HLA-DQA1	-1.20048	-2.53383	0.0142109	0.0601647
ARSL	-1.20098	-2.79782	0.00711249	0.0381065
ACSL5	-1.20516	-3.19997	0.00230037	0.0174446
HLA-DRB1	-1.21009	-2.83597	0.00641415	0.0357726
A2M	-1.21018	-3.48199	0.000992854	0.00992854
IGF1	-1.21353	-3.60469	0.000681038	0.00780108
FHL1	-1.21479	-3.83444	0.000330494	0.00488179
PYGL	-1.21528	-3.61338	0.000662935	0.00772652
ATF5	-1.23107	-3.93888	0.000236261	0.00387313
HPN	-1.23749	-4.11858	0.000131364	0.00261236
IGFBP4	-1.24004	-4.50653	3.56563426618317e-05	0.0011372
VSIG4	-1.24044	-3.62923	0.000631081	0.00750944
MAOB	-1.241	-2.91047	0.00522983	0.0314671
MT1F	-1.24165	-2.76878	0.00769031	0.0401793
AC058822.1	-1.24284	-3.60267	0.000685299	0.00782305
IFITM3	-1.25005	-4.32566	6.58765725678575e-05	0.00174631
IL32	-1.25147	-3.48879	0.000972494	0.00980671
PDE2A	-1.25307	-3.50164	0.000935117	0.00954201
PRSS2	-1.25539	-1.69244	0.0963147	0.215662
ASGR1	-1.26128	-4.34802	6.10957009064522e-05	0.00167399
AC008982.1	-1.27067	-2.31304	0.0245505	0.0866896
CPVL	-1.27239	-4.39305	5.24694606000899e-05	0.00153419
H4C13	-1.27394	-2.72234	0.00870473	0.0431248
H2AC13	-1.2763	-2.13149	0.0376075	0.11714
PHGDH	-1.28064	-3.08324	0.00322028	0.0221728
S100A10	-1.28269	-4.59229	2.65639205021892e-05	0.000995397
GLRX	-1.28558	-4.32585	6.58360423598009e-05	0.00174631
CTSC	-1.28588	-4.27755	7.74314888972134e-05	0.00185945
C4A	-1.28628	-2.73936	0.00831963	0.0419759
PCOLCE2	-1.28943	-3.24458	0.0020192	0.0160841
CCL18	-1.29807	-3.56595	0.000767664	0.00846827
ENPP1	-1.30409	-3.68651	0.000527743	0.00656397
H3C11	-1.31102	-2.47452	0.0165077	0.0667786
ALPL	-1.317	-4.36643	5.7413463305317e-05	0.00162185
BHMT2	-1.32478	-3.5383	0.0008358	0.00887261
KMO	-1.32605	-4.59098	2.66839227265357e-05	0.000995397
EMX2	-1.32605	-2.6792	0.00975612	0.0468144
PSAT1	-1.32842	-4.89285	9.32450975753803e-06	0.000508789
CXCL12	-1.33091	-3.50848	0.000915758	0.00940203
CDO1	-1.33291	-5.05858	5.18781485799346e-06	0.000399063
POSTN	-1.33917	-2.19116	0.0327661	0.106591
MRC1	-1.34004	-4.41205	4.91958878771643e-05	0.00146416
SERPINA3	-1.3419	-2.14405	0.0365397	0.115122
ALDH2	-1.35031	-4.51561	3.45660042384677e-05	0.00113392
PROS1	-1.35347	-5.43247	1.35468991034112e-06	0.00017801
F10	-1.35367	-4.54801	3.09324694830777e-05	0.00107336
APOM	-1.354	-4.55452	3.02484461474987e-05	0.00107336
IFITM1	-1.35478	-4.36205	5.82689849777973e-05	0.00162763
AKR1C3	-1.3556	-3.32623	0.00158656	0.0137484
HGF	-1.36237	-3.95687	0.000222899	0.00377796
MT1A	-1.36673	-3.56026	0.000781226	0.00856179
C4B	-1.36712	-2.74624	0.00816823	0.0415475
FXYD1	-1.36959	-4.58463	2.72738839863354e-05	0.000995397
TCEA3	-1.37525	-4.03674	0.000171869	0.00311535
ABCC2	-1.37574	-4.43142	4.6064676403321e-05	0.00139723
CYP39A1	-1.37738	-4.65575	2.13364550856507e-05	0.000881438
LYVE1	-1.379	-3.66322	0.000567644	0.00693942
DACT1	-1.39038	-3.75739	0.000422193	0.00576178
PLGLB2	-1.39856	-4.65345	2.1507095504797e-05	0.000881438
HAAO	-1.40623	-5.48663	1.11302594350185e-06	0.00016864
HMOX1	-1.40809	-3.74627	0.000437291	0.00590934
TMEM45A	-1.42887	-4.95992	7.36010735298998e-06	0.00045421
FAH	-1.43085	-3.99517	0.000196825	0.00345307
RGN	-1.43825	-4.46609	4.09359412831288e-05	0.0012713
H4C12	-1.43953	-2.72736	0.00858952	0.0429476
CYP27A1	-1.43984	-4.74238	1.57934187976426e-05	0.000752068
TFR2	-1.44139	-4.24604	8.60409360691914e-05	0.00200095
ALDH1L1	-1.4488	-4.8005	1.28935052121473e-05	0.000671537
IQGAP2	-1.4769	-6.14442	9.93131880299932e-08	3.69939996110258e-05
VTN	-1.47787	-3.72647	0.00046548	0.00602953
CD36	-1.48026	-4.29365	7.33613589412719e-05	0.00184325
H2BC13	-1.48094	-2.67818	0.0097821	0.0468492
CBS	-1.49312	-3.4141	0.00121959	0.011398
MARCO	-1.49689	-4.32506	6.60105931954081e-05	0.00174631
MYC	-1.50385	-2.6064	0.0117966	0.0528048
AADAC	-1.50993	-3.33528	0.0015444	0.0135
PDGFRA	-1.51647	-3.69743	0.000509979	0.00639072
MT2A	-1.51834	-4.22216	9.31790115876259e-05	0.00206768
GPX3	-1.5226	-4.05657	0.00016107	0.00299386
MT1E	-1.52421	-4.19891	0.000100677	0.00212399
TFPI	-1.53066	-4.34718	6.12678721609452e-05	0.00167399
H2AC14	-1.53364	-2.32276	0.0239821	0.0855291
MCC	-1.5417	-4.16454	0.000112846	0.00234117
SLC22A1	-1.55023	-4.97436	6.99366366842814e-06	0.00045421
SCHIP1	-1.55273	-3.54473	0.000819462	0.00879251
CD163	-1.56861	-4.6341	2.29955078778699e-05	0.000905335
CCL14	-1.57194	-3.23388	0.0020835	0.0164314
SPINK1	-1.57987	-2.88124	0.00566796	0.033146
GATM	-1.59081	-4.22126	9.34590383843722e-05	0.00206768
PCK1	-1.59138	-4.19938	0.000100522	0.00212399
C3	-1.61579	-2.85292	0.00612475	0.0347602
PLIN2	-1.61835	-4.43114	4.61085728424787e-05	0.00139723
CFHR1	-1.63233	-3.67559	0.000546098	0.00674195
A1BG	-1.63346	-4.5952	2.62988812391103e-05	0.000995397
MGST1	-1.6437	-2.79827	0.00710379	0.0381065
TF	-1.64484	-3.08383	0.0032149	0.0221717
SLC47A1	-1.66385	-3.94156	0.00023422	0.0038523
PLA2G2A	-1.6685	-3.64917	0.00059308	0.00718015
APOC2	-1.67359	-3.33596	0.00154129	0.0134964
TMEM220	-1.68571	-5.13972	3.88496672520966e-06	0.000340787
C2	-1.68737	-4.58824	2.69374655098491e-05	0.000995397
HPX	-1.69538	-4.07154	0.000153354	0.00288822
AC002996.1	-1.70089	-5.29415	2.23277069889794e-06	0.000234045
SERPINF1	-1.70683	-4.40862	4.97710538902209e-05	0.00147252
HPGD	-1.70791	-3.8234	0.000342346	0.00496153
AGT	-1.72402	-3.32941	0.00157162	0.0136663
CP	-1.7757	-3.14943	0.00266327	0.0193552
CYP2E1	-1.79015	-3.87688	0.000288499	0.00437119
AKR1C1	-1.79165	-3.81189	0.00035513	0.00507328
CFH	-1.79212	-4.74929	1.54178530804345e-05	0.000741243
ASS1	-1.79441	-4.20258	9.94558898846099e-05	0.00212399
CFI	-1.8026	-4.96736	7.169080420781e-06	0.00045421
MT1X	-1.81724	-4.78859	1.34416207894976e-05	0.000687981
TDO2	-1.82328	-6.38028	4.13412160825724e-08	1.92559380224568e-05
GSTA1	-1.83805	-2.91523	0.00516151	0.0312409
PRG4	-1.83979	-4.01496	0.000184536	0.00330945
MAT1A	-1.84265	-6.37372	4.2363063649405e-08	1.92559380224568e-05
ABCB4	-1.8431	-4.4252	4.70486491136308e-05	0.00141713
ITIH3	-1.86389	-4.90454	8.948616419131e-06	0.000502731
NNMT	-1.86651	-4.93556	8.02158533534426e-06	0.000466371
ANPEP	-1.88578	-6.03189	1.50651993745725e-07	4.7078748045539e-05
C7	-1.88655	-3.41873	0.00120268	0.0112822
MT1M	-1.90486	-5.19718	3.16304709397731e-06	0.000304139
CYP2C9	-1.92045	-5.28054	2.3448640958145e-06	0.000239272
RPS4Y1	-1.92045	-1.64799	0.105151	0.228217
FMO3	-1.92406	-5.60964	7.11190596095653e-07	0.000122619
PTGR1	-1.92745	-5.89662	2.48216093594916e-07	6.53200246302412e-05
SAA2	-1.92995	-3.21156	0.00222392	0.0171071
SERPING1	-1.93484	-4.6791	1.9678383211243e-05	0.000855582
PCSK6	-1.94239	-4.57972	2.77386120073094e-05	0.00100502
C4BPA	-1.94817	-4.84406	1.10687104696266e-05	0.000588761
ANG	-1.96223	-5.14747	3.77890540145714e-06	0.000340787
AKR1C2	-1.96385	-3.9139	0.000256109	0.00401424
AQP9	-1.97385	-6.73095	1.11694390871137e-08	1.11694390871137e-05
MT1H	-1.99738	-4.95905	7.3828047883478e-06	0.00045421
C6	-2.00262	-5.68076	5.4841214664395e-07	0.000101558
APOE	-2.00637	-4.27909	7.70311361973691e-05	0.00185945
C1S	-2.01902	-4.89172	9.36171574580923e-06	0.000508789
ADH1C	-2.03527	-5.46249	1.21496178599853e-06	0.000176789
C1R	-2.0651	-5.11306	4.27280518149512e-06	0.000356067
LPA	-2.07307	-3.4463	0.0011065	0.0107012
CFB	-2.09241	-4.55073	3.06445640937404e-05	0.00107336
HRG	-2.10172	-4.54219	3.15567994050345e-05	0.00107336
ITIH1	-2.13756	-5.33755	1.90943163549476e-06	0.000223736
RARRES2	-2.14579	-5.12789	4.05254474918984e-06	0.000349357
HSD11B1	-2.16393	-6.54963	2.19880274275496e-08	1.57057338768211e-05
H2BC14	-2.25744	-3.54885	0.000809145	0.00875698
TTR	-2.29853	-4.17312	0.00010968	0.00228501
PLG	-2.30767	-4.55578	3.01185369916911e-05	0.00107336
SAA1	-2.33573	-3.61628	0.000656994	0.00767516
HAMP	-2.37179	-5.32747	1.9801498187148e-06	0.000225017
ALB	-2.44585	-3.15371	0.00263061	0.0192446
SERPINA1	-2.46529	-3.80622	0.000361595	0.0051363
AOX1	-2.492	-5.39687	1.54106187311329e-06	0.000187934
FGB	-2.49945	-3.58653	0.000720407	0.0081494
MT1G	-2.52095	-4.76459	1.4616790578118e-05	0.000723603
APOC1	-2.53495	-6.51341	2.51701226191252e-08	1.57313266369532e-05
RBP4	-2.55529	-4.65852	2.11332994107152e-05	0.000880554
HPD	-2.56011	-4.99044	6.60671046000053e-06	0.00045421
APOC3	-2.58345	-4.23297	8.98785283359511e-05	0.00202429
FGA	-2.64173	-4.30084	7.16118984864822e-05	0.00183127
ADH1B	-2.66014	-4.64302	2.22973194766745e-05	0.000891611
ORM2	-2.69283	-3.9761	0.00020942	0.00358693
CPS1	-2.70021	-5.96727	1.91280704894012e-07	5.31335291372257e-05
CYP3A4	-2.71833	-5.53035	9.49464590398883e-07	0.000158244
FGG	-2.76043	-4.37454	5.58619653896676e-05	0.00160523
HP	-2.83737	-2.90391	0.00532534	0.0319032
ORM1	-2.84323	-3.22393	0.00214502	0.0167834
APOA2	-2.88358	-4.95309	7.53988581777191e-06	0.00045421
ALDOB	-2.93079	-4.72846	1.65780520389806e-05	0.000760461
CES1	-3.38146	-6.27313	6.15888159092993e-08	2.56620066288747e-05

### Sheet: NMF2r_vs_Others
Differential Expression Analysis Comparing NMF2r vs. Others (NMF1r + NMF3r + NMF4r) Based on Top 5,000 Genes of Relapse SCLC
Gene_Name	log2FC	t-statistics	P-Value	adj.P-Value
SCHIP1	2.95561	6.74738	1.05041e-08	1.14175e-06
DCC	2.64526	3.72668	0.00046517	0.00283295
EYA1	2.51068	3.57147	0.000754704	0.00412407
DCX	2.45355	4.9185	8.51891e-06	0.000127148
SLC6A15	2.43153	4.70177	1.819e-05	0.000226213
FOXG1	2.30168	3.78056	0.000392315	0.00246739
PTPRZ1	2.2727	3.45935	0.00106359	0.00555692
PRSS2	2.23493	3.013	0.00392954	0.0154063
TRHDE	2.22345	6.01439	1.60722e-07	7.94062e-06
NEUROD1	2.21568	3.45361	0.00108227	0.00562511
IL12RB2	2.20435	4.92307	8.38283e-06	0.000126958
EYS	2.14892	4.89017	9.41313e-06	0.000137218
PAX6	2.12691	3.76893	0.000407044	0.00254085
TCEAL2	2.06617	3.48462	0.000984923	0.0051927
SNCA	2.06482	3.93449	0.00023964	0.00163465
NELL2	2.0095	3.61975	0.00064994	0.00368447
LDHB	1.96871	5.49941	1.06253e-06	2.97094e-05
TRIM36	1.93386	4.87147	1.00528e-05	0.000144437
COL4A5	1.9277	3.65206	0.000587756	0.00342915
CRABP1	1.92253	3.06797	0.00336347	0.0137284
H3C6	1.90337	2.78521	0.00735831	0.025217
RCOR2	1.89606	4.48411	3.84954e-05	0.000388842
ISL1	1.8808	2.88474	0.00561377	0.0203397
H2BC13	1.87447	3.38985	0.0013119	0.00657924
MKRN3	1.86068	5.11762	4.20385e-06	7.69936e-05
ST6GALNAC5	1.84201	5.24233	2.69015e-06	5.67542e-05
PAK3	1.83313	4.41897	4.8054e-05	0.000460288
PPFIA2	1.83299	3.1949	0.00233456	0.0103482
CRACD	1.81974	4.21789	9.45126e-05	0.000779807
SYCP2L	1.81489	5.18313	3.3263e-06	6.5998e-05
H1-3	1.8134	4.30359	7.09525e-05	0.000618053
BMP7	1.79804	2.3097	0.024749	0.0643836
AK5	1.78051	4.03738	0.000171513	0.00124827
DLX1	1.74168	3.6425	0.000605535	0.00351239
CCDC144A	1.73436	3.58654	0.000720395	0.00398448
ELAVL2	1.72792	2.5056	0.0152652	0.0442213
HMGA1	1.71668	4.20082	0.000100039	0.000817314
GPM6B	1.71627	4.49625	3.6932e-05	0.000379206
TMSB15A	1.69854	3.51217	0.0009055	0.00482676
HEPACAM2	1.69789	3.38844	0.00131745	0.00659055
RIMS1	1.68825	4.01643	0.000183654	0.00131369
H2BC14	1.6864	2.65113	0.0105011	0.0332689
REC8	1.68155	4.04259	0.000168612	0.00123074
PHGDH	1.67663	4.03662	0.000171937	0.0012487
DLX5	1.66218	2.83866	0.00636748	0.0225159
ERBB4	1.66115	3.41852	0.00120343	0.00613993
THSD7B	1.65607	2.93122	0.00493812	0.0183165
ADGRL3	1.6418	3.61579	0.000657983	0.00371806
KRT15	1.63675	2.8584	0.00603374	0.0215645
CCNB1IP1	1.6357	5.50533	1.0399e-06	2.9486e-05
IGF2BP3	1.62973	2.82246	0.00665382	0.023261
PCDH9	1.62721	4.17433	0.000109242	0.000873379
H3C11	1.62401	3.06529	0.00338913	0.0137994
PPAT	1.60471	6.52547	2.40625e-08	2.1253e-06
H1-5	1.59468	2.71266	0.00893112	0.0293653
DMC1	1.59347	3.86369	0.000300964	0.00198264
H3C12	1.58196	3.06966	0.00334727	0.0136847
NMU	1.57127	3.1276	0.00283611	0.0120854
PDGFD	1.54943	3.07308	0.00331485	0.0136078
CDCA7	1.51103	4.01193	0.000186368	0.00132741
STMN1	1.50261	4.08084	0.000148743	0.00111655
ORC6	1.49691	4.83239	1.15311e-05	0.00015971
H2BC10	1.49623	2.53438	0.014191	0.0418862
MAPT	1.4912	2.75035	0.00807921	0.0270436
ANKRD13B	1.47938	4.51358	3.48071e-05	0.000364854
NKAIN2	1.47212	2.67187	0.00994584	0.0318777
H4C13	1.47157	3.14467	0.0027001	0.0115884
H2BC9	1.46828	2.582	0.0125631	0.0381439
H3C8	1.46256	2.42853	0.018514	0.0513137
PINLYP	1.43644	4.53168	3.27143e-05	0.00035026
CBS	1.43338	3.2775	0.00183284	0.00847752
HSPA1A	1.43028	3.94561	0.000231174	0.00158773
ELAVL4	1.41782	2.78044	0.00745319	0.0254822
NME1	1.41602	4.76301	1.46973e-05	0.000193895
FSD1	1.40886	3.21519	0.00220051	0.00982372
SLAIN1	1.40576	3.97488	0.000210247	0.00145802
CTPS1	1.40529	3.98979	0.000200302	0.00141058
FBL	1.40484	5.05685	5.21969e-06	9.03061e-05
CHRNA5	1.40442	4.1327	0.000125383	0.000978028
H2AC14	1.40044	2.12102	0.0385192	0.091625
LRCH2	1.39447	5.80225	3.51265e-07	1.35102e-05
VWDE	1.39142	3.1729	0.00248849	0.0108858
STC1	1.38469	4.49547	3.70303e-05	0.000379206
SLC38A5	1.38382	4.73995	1.59279e-05	0.000204729
CDCA7L	1.3829	4.55648	3.00456e-05	0.000331887
AKT3	1.38228	3.57478	0.000747031	0.00409557
CDKAL1	1.37556	5.4476	1.28238e-06	3.31722e-05
CKB	1.37292	3.98567	0.000203005	0.00141961
PRKX	1.3619	4.05801	0.000160312	0.00118399
SOX2	1.36123	2.2878	0.0260835	0.0670527
MYC	1.35935	2.35596	0.0221278	0.0590074
EXO1	1.35233	4.49068	3.76419e-05	0.000381763
FOXO3B	1.34548	4.85729	1.05662e-05	0.000149663
COL4A6	1.34163	3.34638	0.00149414	0.00721806
SEMA6A	1.33995	2.80128	0.00704644	0.0242981
SYT1	1.33689	2.77411	0.00758113	0.0257162
H3C7	1.33509	2.0075	0.0497016	0.111189
NME1-NME2	1.3342	3.33883	0.00152814	0.00733979
ZNF814	1.33261	4.04452	0.00016755	0.00122552
H2BU1	1.33215	3.16131	0.00257341	0.0111693
AP1S2	1.33032	5.14456	3.81843e-06	7.25937e-05
TENM1	1.32562	2.77088	0.00764716	0.02587
MEIS2	1.3233	2.60131	0.0119528	0.0365753
PLD5	1.32275	3.19295	0.00234784	0.0103795
XRCC3	1.32025	4.51927	3.41354e-05	0.000360078
H2AW	1.32007	2.81875	0.00672121	0.0234189
CTNNA2	1.3192	2.77942	0.00747377	0.0254965
ANKRD18B	1.31751	2.88319	0.0056377	0.0204117
HSPA1B	1.3166	3.97866	0.000207682	0.00144625
CHRDL1	1.30854	3.87812	0.000287349	0.00191566
UPF3B	1.29965	4.6751	1.99537e-05	0.00024297
PDZRN3	1.29716	3.71263	0.000486196	0.00292185
PDCD2L	1.29604	5.19504	3.18742e-06	6.40045e-05
FANCA	1.28855	4.03833	0.00017098	0.00124621
H2AC8	1.2807	3.07886	0.00326079	0.0134239
MCM2	1.2779	4.05864	0.000159977	0.00118399
TFAP4	1.27648	4.85473	1.06618e-05	0.000150591
RPS19	1.26968	4.0717	0.000153274	0.00114554
H2BC7	1.26464	2.8264	0.00658309	0.0231028
HK2	1.26304	3.05747	0.00346533	0.0139844
PCDH8	1.26199	3.34443	0.00150285	0.00725314
MAP7D2	1.25823	3.03184	0.00372616	0.0147846
RBFOX1	1.25761	2.52731	0.0144484	0.0424665
RPL36A-HNRNPH2	1.25625	1.89635	0.063258	0.133399
ATP1A3	1.25542	2.31095	0.0246744	0.0642227
TAF4B	1.25232	3.91256	0.000257215	0.00174501
CDIN1	1.25004	4.71814	1.7184e-05	0.000215338
ROBO1	1.24984	3.04945	0.00354501	0.0142256
HSPA6	1.24759	3.23676	0.00206602	0.00932946
VASH2	1.24419	3.0123	0.00393725	0.015416
RPL4	1.23616	4.42812	4.65835e-05	0.000449914
AC087632.2	1.22983	3.97656	0.000209103	0.00145211
SALL4	1.22962	2.8918	0.00550593	0.020007
CHCHD6	1.22922	4.26649	8.03518e-05	0.000684428
PAQR3	1.22502	5.63672	6.4423e-07	2.09166e-05
ENOX1	1.22367	4.42781	4.66332e-05	0.000449914
LRP8	1.22146	4.22115	9.34926e-05	0.000773946
TAGLN3	1.22083	2.78073	0.0074474	0.0254822
GLMN	1.21684	4.72603	1.67186e-05	0.000212165
U2AF1L5	1.21597	2.70261	0.00917193	0.0300129
PSMC3IP	1.21279	4.11528	0.000132802	0.00102181
H2AC13	1.20835	2.01801	0.0485604	0.109174
BCL11A	1.20315	2.47749	0.0163849	0.0465406
CORO2B	1.20136	4.19017	0.000103644	0.000841269
TCF3	1.19793	4.75242	1.52505e-05	0.000198575
COCH	1.19783	2.81655	0.00676133	0.0235095
SYN2	1.19764	2.18471	0.0332619	0.0815642
MBD3	1.19606	3.37494	0.00137189	0.00679794
RAB3A	1.19542	2.96181	0.0045355	0.0171799
CDH8	1.18695	2.55405	0.0134968	0.0402804
PNN	1.18663	4.6033	2.55752e-05	0.000291289
TRIM29	1.18663	2.44734	0.0176684	0.049353
H2AC15	1.18537	2.62212	0.0113256	0.0350842
CNR1	1.18482	3.07248	0.00332054	0.0136088
ASIC1	1.17999	3.35901	0.00143888	0.00702169
CBX2	1.17971	3.43986	0.00112832	0.0058216
CHRNA1	1.17968	2.48134	0.0162276	0.0462314
BEX5	1.17667	2.95531	0.00461839	0.0174411
GRIA1	1.17255	1.78292	0.08021	0.160552
ELAVL3	1.17224	1.93444	0.0582949	0.125527
STK39	1.16703	4.02207	0.000180308	0.00129718
ZNF551	1.16565	4.72374	1.68525e-05	0.000213201
CERKL	1.1652	1.854	0.0691938	0.143081
PEX5L	1.16506	1.98261	0.0524988	0.116148
TICRR	1.16264	3.77769	0.00039591	0.00248687
ZNF521	1.15804	2.64826	0.0105801	0.033418
LPL	1.15466	2.60425	0.0118622	0.0363648
SINHCAF	1.1534	3.98853	0.000201127	0.00141213
MBOAT2	1.15146	3.05855	0.00345466	0.0139526
DACH1	1.14933	2.11881	0.0387133	0.0919555
AC117378.1	1.14569	3.26588	0.00189669	0.00869246
BUB1B	1.1425	3.60946	0.00067103	0.00376983
PIF1	1.14165	4.31103	6.92013e-05	0.000609166
RPL18A	1.13934	4.1716	0.000110236	0.000879076
G2E3	1.13928	4.37445	5.58777e-05	0.000521247
INKA2	1.13837	4.4452	4.39559e-05	0.000430097
ZNF667	1.13788	2.8545	0.00609835	0.0217332
TIAM2	1.13668	3.06462	0.00339566	0.0138147
H3C4	1.13576	2.7713	0.00763857	0.02587
TUBB2B	1.13567	2.52112	0.0146773	0.0428426
AC008982.1	1.13237	2.0613	0.044094	0.101525
CHAF1A	1.12769	3.36632	0.00140776	0.00692116
DLGAP5	1.12637	3.23094	0.00210152	0.00942384
CAMKV	1.12413	2.74123	0.00827816	0.0275571
RPL35A	1.12231	4.121	0.000130318	0.00101022
IFT57	1.12097	4.47295	3.99899e-05	0.000399101
SLC2A1	1.11818	3.36404	0.00141738	0.00695474
PRR11	1.11646	3.6839	0.000532078	0.00316713
ST8SIA5	1.11565	2.03993	0.0462522	0.10531
RPL36A	1.11489	4.14668	0.000119719	0.000935307
POLR3G	1.11468	3.08794	0.00317737	0.0131405
H2AC21	1.10741	3.33041	0.00156694	0.00746163
BRIP1	1.10478	3.66392	0.000566396	0.00332392
FAM216A	1.10293	4.08948	0.000144575	0.00109526
ZNF695	1.10187	3.7095	0.000491009	0.0029437
PLCXD1:ENSG00000182378.14	1.09994	3.87665	0.000288708	0.00191731
PLCXD1:ENSG00000182378.14_PAR_Y	1.09994	3.87665	0.000288708	0.00191731
EMX2	1.09958	2.22162	0.030513	0.0759409
DAPL1	1.0981	2.18217	0.0334582	0.0818849
UHRF1	1.09022	3.01475	0.00391019	0.0153461
GJA1	1.0889	2.6088	0.0117236	0.0360725
H3C10	1.08281	2.41169	0.0193017	0.0530558
CLSPN	1.08149	3.26019	0.00192867	0.0088116
CAVIN4	1.07889	3.68887	0.000523862	0.00312567
TSHR	1.0751	1.98947	0.0517149	0.114584
SLC25A29	1.07486	2.94028	0.0048155	0.0179449
LUC7L3	1.07397	3.98841	0.000201207	0.00141213
RPS21	1.07271	3.45615	0.00107397	0.00559361
CNTN1	1.07112	1.8848	0.0648326	0.135657
CCDC112	1.07028	3.78901	0.000381941	0.00241124
NKX2-2	1.06852	2.57305	0.0128554	0.0388616
FABP6	1.06666	2.46621	0.016855	0.0475592
HOMER1	1.06315	3.33312	0.00155435	0.00743374
BIRC5	1.05729	3.71963	0.000475613	0.00287901
ZIC2	1.05467	1.86206	0.0680295	0.141199
FAT3	1.05457	2.259	0.0279359	0.0707238
WASF1	1.05085	3.78852	0.000382528	0.0024119
STMN2	1.04956	1.43156	0.158022	0.269693
PCYT1B	1.04794	3.30729	0.00167829	0.00790188
BAZ1A	1.04397	3.54918	0.000808324	0.00435519
JPT1	1.04277	3.88005	0.000285577	0.00191149
FLVCR1	1.04255	4.26959	7.95243e-05	0.000679695
SKP2	1.04232	3.8716	0.000293432	0.00194326
KLHL13	1.04163	3.8072	0.000360474	0.00231073
CCSER1	1.04067	2.35013	0.0224437	0.0595957
MED12L	1.04044	2.81837	0.00672812	0.0234266
DACT1	1.04002	2.81059	0.00687133	0.0238092
GAD1	1.03729	2.0742	0.0428333	0.0994354
FRRS1L	1.03104	2.53657	0.014112	0.0416775
AGR3	1.03045	2.02198	0.0481347	0.108509
DNMT1	1.02896	3.03498	0.00369331	0.014691
DPYSL5	1.028	2.53099	0.0143138	0.0421986
AADAT	1.02531	3.43814	0.00113418	0.005835
ZNF232	1.02508	3.74532	0.000438608	0.00269747
SHOX2	1.02421	2.32681	0.0237489	0.0623003
IQCB1	1.02155	4.49384	3.72381e-05	0.000379206
INSM1	1.0214	3.4122	0.0012266	0.00622007
COL9A2	1.02101	2.13381	0.0374084	0.0894937
KRI1	1.01942	3.61618	0.000657199	0.00371806
PYCR1	1.01739	3.25201	0.0019756	0.00897186
DEPDC1	1.0121	2.77102	0.00764418	0.02587
CENPF	1.01062	2.76133	0.00784537	0.0264105
SALL1	1.00981	1.69397	0.0960213	0.18484
FAM72B	1.00865	2.64345	0.010714	0.033798
CENPV	1.00804	3.14229	0.00271869	0.0116482
SKA2	1.00799	3.51592	0.000895151	0.00477669
FOXI3	1.00695	3.62261	0.000644193	0.00366435
FAM171B	1.00606	2.63911	0.0108358	0.0340748
NLRP2	1.0055	1.47054	0.147208	0.255215
ATP6V1G2	1.00548	2.98466	0.00425505	0.0164399
SRPK1	1.00062	3.67294	0.000550652	0.0032506
APBA2	0.999983	2.54475	0.0138208	0.0410845
CDK5R1	0.999446	2.37067	0.0213481	0.0574492
PHF21B	0.997381	3.21006	0.00223371	0.00995414
EXOC5	0.99649	4.62331	2.3869e-05	0.000279519
RPS6	0.995853	3.8377	0.00032707	0.00211833
ZNF738	0.99425	2.99998	0.00407613	0.0158604
PCOLCE2	0.988812	2.48815	0.0159522	0.0456038
TEX9	0.986217	2.89045	0.00552636	0.0200667
COL9A3	0.984371	2.07786	0.0424815	0.0988401
MSANTD3-TMEFF1	0.9823	2.90915	0.00524893	0.019255
BLM	0.981271	3.16431	0.00255119	0.0111073
POGLUT2	0.978788	3.49535	0.000953229	0.00504354
RPS15	0.977016	3.72178	0.000472402	0.00287
TP73	0.97651	2.31824	0.0242448	0.0633078
GKAP1	0.976436	2.66021	0.0102546	0.0327205
NMNAT2	0.974471	1.90097	0.0626387	0.132485
H2BC8	0.973641	2.44579	0.0177367	0.0495163
C2CD6	0.972875	2.52458	0.0145487	0.0426399
FAM222A	0.967124	3.11616	0.00293084	0.0123541
H1-0	0.966992	3.32608	0.00158726	0.00752972
RPS17	0.966637	3.78768	0.000383547	0.00241528
NCAPH	0.964423	3.37497	0.00137175	0.00679794
HELLS	0.964053	3.09833	0.00308448	0.0128165
MLF1	0.962382	2.944	0.00476613	0.017824
THBS4	0.962064	1.65287	0.10415	0.19614
TRPA1	0.961418	2.96563	0.00448746	0.0170886
ANKS1B	0.96133	2.02927	0.0473629	0.107253
MCM10	0.960955	3.15477	0.00262252	0.0113529
GTPBP3	0.957891	4.1645	0.000112861	0.000892887
HSPH1	0.957862	3.8574	0.000307091	0.00201664
FAM161A	0.956809	3.22871	0.00211528	0.00947705
CIP2A	0.95381	2.86342	0.0059516	0.0213472
ORC1	0.952664	3.83552	0.00032935	0.00213033
ZNF724	0.952613	2.31821	0.0242469	0.0633078
AGR2	0.952491	1.35044	0.182496	0.300455
BCAT1	0.949807	2.6287	0.0111335	0.0346839
HOXD13	0.949197	3.38421	0.00133429	0.00665151
CEP128	0.947803	3.15104	0.00265096	0.0114069
RPS29	0.945909	3.1188	0.00290873	0.0122796
ECE2	0.945882	2.89674	0.00543165	0.0197658
ARGLU1	0.944098	2.94262	0.00478435	0.0178654
UBE2S	0.942652	3.35426	0.0014594	0.00707762
FAM72A	0.942625	3.26	0.00192974	0.0088116
NRXN1	0.942097	1.5661	0.123156	0.222536
WDR76	0.942091	3.14384	0.0027066	0.0116064
E2F7	0.941446	2.16519	0.0348015	0.0842651
ATRNL1	0.941443	1.69289	0.0962274	0.184937
NLGN1	0.940455	2.26536	0.0275167	0.0700884
DBN1	0.939385	2.38218	0.0207549	0.0562158
EBF1	0.939309	2.3237	0.023928	0.0626388
STK26	0.93406	2.66442	0.0101421	0.0324028
LRFN5	0.933695	1.78418	0.0800021	0.160325
TMEFF1	0.93353	2.7381	0.00834741	0.0277507
RCN1	0.931614	3.91353	0.000256411	0.00174192
BICD1	0.93155	3.23107	0.0021007	0.00942384
ZNF714	0.931012	2.3311	0.0235038	0.0617661
KIT	0.930814	2.36636	0.0215739	0.0579011
CENPM	0.929035	3.3621	0.00142563	0.0069679
ZNF93	0.927949	1.9372	0.0579488	0.124943
RAD51AP1	0.927573	2.91837	0.00511694	0.01884
TAMALIN	0.925489	2.93601	0.00487294	0.0181016
VCX3B	0.925486	2.03869	0.0463801	0.105505
B3GALNT1	0.924079	2.69115	0.00945385	0.0307542
FHL1	0.923768	2.91583	0.00515295	0.0189447
CCDC136	0.921775	2.57977	0.0126354	0.0382891
DPF3	0.92167	3.11592	0.00293287	0.0123541
CEP152	0.921489	2.75767	0.00792265	0.0266218
FOXM1	0.920024	3.33363	0.00155199	0.00743374
RPS6KA5	0.91846	3.38421	0.00133427	0.00665151
MUC4	0.916989	1.22159	0.22716	0.353392
ARHGAP11A	0.916716	2.77737	0.00751493	0.0255784
FAM126A	0.916394	2.53033	0.0143378	0.0422196
ZNF124	0.91236	3.45533	0.00107663	0.00560161
AURKB	0.912305	3.3892	0.00131446	0.00658547
H2AC7	0.908923	2.0374	0.0465137	0.105713
TUB	0.908609	3.10651	0.00301305	0.0125964
ADD2	0.907713	2.22521	0.0302563	0.0754146
MPPED2	0.90717	1.86137	0.0681277	0.141285
SOX11	0.907106	3.42607	0.00117634	0.00602819
COL2A1	0.904466	1.80357	0.0768673	0.15535
H2BC15	0.903403	1.79822	0.0777228	0.156573
MTCL1	0.903362	2.09509	0.0408592	0.0959587
KCNK2	0.903317	2.39038	0.0203418	0.0553367
H4C4	0.900701	2.33159	0.0234759	0.0617463
CPNE7	0.899913	1.78642	0.0796355	0.159718
H4C1	0.899255	2.07027	0.0432134	0.100077
RCOR1	0.899031	3.29446	0.00174326	0.00816018
SNRPE	0.898452	3.60235	0.000685999	0.00384529
CARMIL3	0.898213	2.78628	0.00733721	0.0251619
ANKRD20A1	0.896343	1.62341	0.110314	0.204619
RAB33A	0.895949	2.75229	0.00803748	0.0269533
MYB	0.894074	2.17791	0.0337913	0.0824983
CCNB2	0.892326	2.87791	0.00572006	0.020665
TBKBP1	0.892212	2.94887	0.00470193	0.0176499
WDR90	0.89207	3.18387	0.00241057	0.0106006
TDRD5	0.891975	2.5212	0.0146741	0.0428426
MTA1	0.888871	3.63573	0.000618452	0.00356251
STON2	0.88782	2.8095	0.00689157	0.0238628
HNRNPA1P48	0.88759	3.67256	0.000551302	0.0032506
SMC4	0.886361	2.45311	0.0174159	0.0488661
TIMM9	0.885171	3.25156	0.00197825	0.00897572
PPP1R14A	0.883228	2.37163	0.0212979	0.0573793
CDH24	0.87786	2.68827	0.00952575	0.0309443
SUPT16H	0.876781	3.67044	0.000554979	0.00326843
RPS6KA6	0.875538	3.02523	0.00379634	0.0149816
ARL10	0.875005	3.5539	0.000796684	0.00430875
CHTF18	0.873254	3.27767	0.00183189	0.00847752
POLQ	0.869501	2.87738	0.00572835	0.02068
PXYLP1	0.868543	2.77874	0.00748739	0.0255194
TOP2A	0.866517	2.3221	0.0240204	0.0628477
MLLT11	0.866214	2.69996	0.0092365	0.0301649
SLC35F2	0.865426	2.8746	0.00577215	0.020808
PGAM2	0.862975	2.22309	0.0304078	0.0757544
UNG	0.861721	3.46326	0.00105103	0.00550855
PFKM	0.861459	2.68287	0.00966233	0.0312507
H1-10	0.861408	3.15879	0.00259222	0.0112412
HMGN2	0.86112	3.13949	0.00274073	0.0117326
KIF23	0.859541	2.82227	0.00665731	0.023261
UCHL1	0.858642	2.24282	0.0290268	0.0727855
CENPJ	0.856802	3.04575	0.00358238	0.0143295
PSIP1	0.856475	2.65729	0.0103334	0.0328879
FAM72D	0.856206	3.02906	0.0037556	0.0148795
EXOSC5	0.854262	3.41327	0.00122263	0.00621253
SHD	0.853712	1.48313	0.143842	0.250509
GRIP1	0.853309	2.06655	0.0435769	0.100779
SARS2	0.850164	2.94235	0.00478795	0.0178655
BOC	0.849866	2.11712	0.0388633	0.0922242
DSCAM	0.849337	2.77056	0.0076536	0.0258742
H2BC18	0.846398	3.06287	0.00341257	0.0138609
PIMREG	0.846101	2.99824	0.00409603	0.0159131
ABCC4	0.845599	2.90094	0.00536915	0.0195954
KIF15	0.844229	2.63259	0.0110215	0.0344128
PARP1	0.843623	3.33263	0.00155662	0.00743374
GNG2	0.843491	1.83092	0.072621	0.148656
SLC6A9	0.841799	2.58205	0.0125616	0.0381439
MYCN	0.841784	2.52275	0.0146165	0.0427884
RPL38	0.841099	3.38827	0.00131811	0.00659055
FAM117B	0.839781	3.80273	0.000365639	0.00233445
DIPK2A	0.839658	2.9249	0.00502538	0.0185575
PRH1	0.839287	2.26411	0.0275987	0.0701204
PKIA	0.83877	2.27278	0.0270355	0.0691344
PRC1	0.838442	2.45996	0.0171204	0.0482264
DLX6	0.838401	2.13856	0.0370027	0.0888634
SUPT3H	0.837448	2.49881	0.0155293	0.0447274
SPDL1	0.836885	3.22106	0.00216314	0.00967719
NEIL3	0.836839	2.66764	0.0100569	0.0321718
CCDC150	0.836471	2.84327	0.00628798	0.0223017
SNRPF	0.836289	4.10142	0.000139006	0.00106436
PIR	0.835851	2.22135	0.0305322	0.0759508
H4C11	0.835812	1.52486	0.13312	0.236447
ZNF519	0.834073	2.74798	0.00813038	0.0271375
FANCI	0.833761	2.87476	0.00576968	0.020808
IGSF9	0.833734	1.99055	0.0515919	0.114496
RPAIN	0.833727	3.79592	0.000373637	0.00237985
MCC	0.832067	2.24764	0.0286977	0.0721774
CRB1	0.830897	2.29515	0.0256283	0.0661887
ELOVL4	0.83082	2.83073	0.00650618	0.0229252
CTNND2	0.830732	1.60597	0.114102	0.209644
KCNN1	0.827504	3.4122	0.00122659	0.00622007
EML5	0.827137	2.60532	0.0118297	0.0362874
CDC20	0.824737	2.51365	0.0149577	0.0434817
NKAIN1	0.822714	1.90572	0.0620061	0.131258
GRIA3	0.822622	1.94969	0.0564031	0.122509
STC2	0.821771	2.13585	0.0372332	0.089187
TCF4	0.820615	2.07765	0.0425013	0.0988401
C12orf75	0.819585	1.84705	0.0702119	0.144528
CDH2	0.819345	1.8463	0.0703222	0.144696
GNB3	0.819143	3.00355	0.00403537	0.0157141
MARK1	0.818977	2.33831	0.0230968	0.0610058
MACROH2A2	0.818113	2.19706	0.0323185	0.0798382
DLG2	0.817151	1.96515	0.0545398	0.119641
SMOC1	0.817142	1.50409	0.138375	0.243275
GOLGA8A	0.816904	1.69047	0.0966922	0.185618
SRPK3	0.816873	2.03369	0.0468997	0.106348
PCLAF	0.816821	2.51565	0.0148819	0.0433116
ZNF235	0.816418	2.68151	0.0096969	0.031341
SERF1B	0.816041	2.19669	0.0323468	0.0798686
TRO	0.815847	1.97348	0.053558	0.118026
ITGB3BP	0.815832	3.00748	0.00399105	0.01559
EYA4	0.81527	1.5901	0.11764	0.214593
ST6GALNAC3	0.814004	2.59373	0.0121889	0.0371614
LRP5L	0.813036	3.27086	0.00186908	0.00861326
NCAPH2	0.811908	3.1699	0.00251022	0.0109712
MAGI2	0.811044	1.88558	0.0647253	0.135579
AC098850.3	0.810605	2.02762	0.047536	0.107499
TTLL7	0.810125	2.55491	0.0134671	0.0402242
P2RX5	0.809277	2.22239	0.0304574	0.0758402
TNNT2	0.809031	1.92159	0.0599315	0.127917
KHDRBS2	0.808888	2.04749	0.0454782	0.103974
STXBP4	0.808647	3.17414	0.00247962	0.0108565
ILF3	0.806658	3.36218	0.00142529	0.0069679
NEK2	0.804334	2.3512	0.0223857	0.0594731
KCTD15	0.802782	2.94022	0.0048164	0.0179449
MEX3A	0.802587	2.90046	0.00537619	0.0196068
ANKRD20A4P	0.802451	1.41192	0.163698	0.27661
EDIL3	0.800506	2.17031	0.0343917	0.0836189
FASN	0.800484	2.64965	0.0105419	0.0333181
VWCE	0.799821	2.92709	0.00499501	0.0184711
TBC1D30	0.79851	2.75028	0.00808061	0.0270436
H2BC5	0.798193	2.79444	0.00717756	0.0246651
FANCB	0.797243	2.86117	0.00598834	0.0214482
BRSK2	0.796641	2.07771	0.0424959	0.0988401
SMS	0.796013	2.8877	0.00556835	0.0202045
MIS18BP1	0.795446	3.01281	0.00393168	0.0154063
ENAH	0.795382	3.00817	0.00398331	0.015572
SNAP91	0.795185	1.49615	0.140425	0.246236
HAUS5	0.793845	2.83047	0.0065108	0.0229253
RTRAF	0.793344	3.84389	0.000320655	0.00209032
ARHGAP11B	0.792399	2.39082	0.0203196	0.0553065
NXN	0.792356	2.16561	0.034768	0.0842247
PPM1E	0.790419	3.06819	0.00336137	0.0137284
RAD54L	0.789277	2.39964	0.0198837	0.0542973
CD101	0.789171	2.48256	0.0161777	0.0461429
SLITRK4	0.78729	2.35564	0.0221449	0.0590215
ITPRIPL1	0.787108	2.40844	0.019457	0.0533653
C8orf88	0.785466	1.74127	0.0873206	0.172026
VCX3A	0.78399	1.75961	0.0841268	0.16672
ADGRB3	0.783431	1.96074	0.0550658	0.120555
DDX11	0.782852	2.44195	0.0179068	0.0499354
KIAA0408	0.782825	1.88912	0.0642403	0.134902
MAST1	0.781729	1.99064	0.051582	0.114496
ALCAM	0.780465	1.67401	0.0999015	0.190071
ZMAT4	0.78034	1.68242	0.0982516	0.187862
BEND6	0.779592	2.51161	0.015035	0.043681
BEST3	0.776655	1.5697	0.122315	0.221264
H4C5	0.776171	2.35249	0.0223156	0.0593499
NCAM2	0.776004	1.39666	0.16822	0.282438
B4GALNT1	0.775876	2.10492	0.039958	0.0943295
C16orf87	0.774732	2.69381	0.00938753	0.0305745
THOC3	0.774625	2.44459	0.0177897	0.0496365
P3H3	0.774351	2.55223	0.0135596	0.040356
SPINK5	0.773399	1.61637	0.11183	0.206787
ILDR2	0.773131	1.60719	0.113835	0.209332
BNIP3	0.772671	2.5479	0.0137104	0.0407804
H2BC3	0.77246	1.69609	0.0956165	0.184517
EIF4EBP1	0.772299	2.98129	0.00429538	0.0165461
BEND5	0.771695	2.42002	0.0189084	0.0522331
CENPN	0.770307	2.78203	0.00742142	0.0254158
CENPH	0.770252	2.47733	0.0163916	0.0465406
TUBA1A	0.769348	2.57016	0.012951	0.0390327
MND1	0.766275	2.8708	0.00583251	0.0209954
H2AC12	0.765397	1.62351	0.110293	0.204619
UBE2T	0.763806	2.48112	0.0162365	0.0462314
SRSF2	0.762663	3.55372	0.000797119	0.00430875
FOXN4	0.76077	2.60611	0.0118054	0.0362537
H2AC11	0.758654	1.62045	0.11095	0.205463
DZIP1	0.758515	1.89432	0.0635325	0.133809
ZNF428	0.758489	3.36846	0.00139879	0.00688379
CHN2	0.757719	2.09559	0.0408124	0.0958938
EPHA7	0.756884	2.0556	0.0446608	0.102433
STXBP5L	0.756813	2.01651	0.0487216	0.109438
MFAP4	0.754408	1.49009	0.142008	0.248092
RPL8	0.752524	3.43616	0.001141	0.0058573
PDK1	0.747676	2.73665	0.00837982	0.0278399
GABRB2	0.747474	1.96081	0.055058	0.120555
SEMA6D	0.746905	1.69859	0.0951416	0.183813
RGS16	0.746468	2.40464	0.0196404	0.0537798
SATB2	0.743961	1.49768	0.140029	0.245665
PLK4	0.742185	2.57679	0.0127326	0.0385368
NIFK	0.742177	3.18941	0.00237213	0.0104591
ITGA7	0.740688	1.82823	0.0730297	0.149267
GRIK2	0.738503	1.40493	0.165758	0.279387
ARHGAP33	0.738472	2.17144	0.0343015	0.0834992
LAYN	0.737149	2.11921	0.0386785	0.0919555
KCNMB2	0.736551	1.94501	0.0569792	0.123435
B4GALNT4	0.734009	1.60263	0.114839	0.210328
NREP	0.733482	2.1431	0.0366195	0.088113
TBP	0.732789	2.32881	0.0236344	0.0620652
EZH2	0.732464	2.31771	0.0242762	0.0633512
NCAM1	0.732095	1.72416	0.0903888	0.176886
ESCO2	0.729499	2.33102	0.0235082	0.0617661
RAB3C	0.728746	1.90747	0.0617744	0.130989
PRPF39	0.728479	3.24128	0.00203884	0.0092315
NSG1	0.727794	1.43265	0.157711	0.269693
CAMK4	0.725688	1.56335	0.1238	0.223063
ZNF711	0.725196	2.28484	0.0262689	0.0674599
GSTM3	0.725104	2.73009	0.00852733	0.0282175
VARS2	0.725006	3.05974	0.00344306	0.0139278
SSX2IP	0.72364	2.68643	0.00957198	0.0310577
CNKSR2	0.722312	1.79354	0.0784754	0.157644
TRIP13	0.72211	2.37712	0.021014	0.0567639
CHN1	0.721596	2.00221	0.0502848	0.112193
CCDC88A	0.720713	2.58195	0.0125646	0.0381439
MAPK4	0.720682	1.64233	0.106322	0.199627
HDAC5	0.720207	2.86396	0.00594284	0.0213311
MAP7D3	0.720139	2.36292	0.0217559	0.0582956
PPFIA4	0.718976	1.82736	0.0731623	0.149311
ADAM22	0.718552	2.75447	0.00799067	0.0268323
DPP10	0.717573	1.59469	0.116608	0.213022
RTN1	0.71755	1.28303	0.204949	0.328444
KCNA1	0.716841	1.05171	0.297608	0.431441
STARD9	0.71568	2.38341	0.0206927	0.0560779
TCEAL5	0.715228	1.26858	0.210023	0.3339
ATAD2	0.715119	2.80277	0.00701797	0.0242333
GPSM2	0.714746	2.28364	0.0263439	0.0676178
LZTS1	0.713956	2.89382	0.00547549	0.0199109
CKAP2L	0.713817	2.30835	0.0248292	0.0645584
CEP131	0.71231	2.98704	0.00422679	0.0163594
RAB6B	0.712274	1.74008	0.08753	0.172371
BARD1	0.712146	2.50335	0.0153522	0.0444074
MRE11	0.71011	3.16329	0.0025587	0.0111151
SLCO1A2	0.710053	1.33719	0.186754	0.305553
FSCN1	0.708878	1.9596	0.055203	0.120742
SLC25A37	0.705418	2.49508	0.0156759	0.0449939
PLCH1	0.705262	2.04598	0.0456319	0.10423
H3C14	0.705182	1.53521	0.130561	0.232729
KIF14	0.70431	2.3787	0.0209329	0.0565754
RPGRIP1L	0.704032	2.08069	0.0422111	0.098486
CACNA1B	0.703965	1.42117	0.161004	0.273259
BEX1	0.70387	1.28912	0.20284	0.325796
CLSTN2	0.703539	1.32189	0.191766	0.311713
SAMD13	0.703444	2.30069	0.0252904	0.0655872
RNF165	0.702837	1.67748	0.0992166	0.189272
MEIS1	0.701249	2.05669	0.0445513	0.102305
TYMS	0.700551	2.24814	0.0286639	0.0721422
SPC25	0.700008	2.22614	0.0301908	0.0752887
FAM156A	0.699639	1.95125	0.0562135	0.122203
PGAP1	0.699457	2.50366	0.0153401	0.0444074
TSPAN5	0.69859	2.09286	0.0410654	0.0962622
RHBDL3	0.698195	1.87694	0.0659236	0.13757
H2BC11	0.697138	1.33506	0.187449	0.306189
PLOD2	0.696889	1.95519	0.0557343	0.121426
TAS2R31	0.694841	2.17555	0.0339767	0.08287
CSKMT	0.694463	1.94609	0.0568454	0.123255
BCL7A	0.693842	2.54052	0.0139709	0.0413339
SPECC1	0.693427	2.25585	0.0281454	0.0711461
PLK1	0.693322	2.46793	0.0167824	0.0474346
BRSK1	0.693255	2.20489	0.031733	0.0785859
WBP11	0.69197	2.9564	0.00460442	0.0174146
PRKD1	0.691079	1.81028	0.0758077	0.153893
BMP8B	0.690528	2.54256	0.0138983	0.0412656
ZNF675	0.690521	1.90571	0.0620063	0.131258
CSRP2	0.690485	2.48333	0.0161467	0.0460809
TLCD3B	0.688464	2.23328	0.029687	0.0742175
ZNF462	0.688001	1.84306	0.0708014	0.145443
SLCO4A1	0.687483	2.13732	0.0371084	0.0890744
ODC1	0.687482	2.83598	0.00641407	0.0226531
MYBL2	0.687346	1.92706	0.0592301	0.127117
CDKN3	0.685816	2.13589	0.03723	0.089187
ZBTB18	0.684278	1.94327	0.057194	0.123797
ATXN7L2	0.683835	2.943	0.00477939	0.0178602
H2AC4	0.683404	2.32455	0.0238786	0.0625422
PHKA1	0.683359	2.49515	0.0156731	0.0449939
H2AC19	0.683101	1.34072	0.185612	0.304382
COX4I2	0.682225	1.87507	0.0661849	0.137885
SSBP4	0.681232	2.63513	0.0109486	0.0342792
HSF4	0.680264	2.12118	0.0385048	0.091625
GTSE1	0.679447	2.08376	0.0419197	0.0978518
PIK3R3	0.678632	2.04374	0.0458602	0.104617
ARID1A	0.678059	2.00116	0.0504022	0.112404
IPO4	0.677816	2.74886	0.00811137	0.0270921
RSKR	0.677745	2.38757	0.0204825	0.0556588
LRRC7	0.677648	1.38375	0.172116	0.28686
H2AC16	0.677523	1.22193	0.227031	0.353343
FNTB	0.677261	2.67324	0.00991015	0.0318041
TMEM108	0.677131	1.84874	0.0699622	0.144113
TAC3	0.677102	1.25609	0.21448	0.338938
PLAAT1	0.674128	1.77341	0.0817891	0.163122
RNASEH2A	0.673593	2.13405	0.0373879	0.0894875
CLGN	0.67345	1.97095	0.0538537	0.118516
RPS6KL1	0.672481	2.22028	0.030609	0.0761039
TTK	0.671741	1.94125	0.0574436	0.124122
ACIN1	0.671123	2.92953	0.00496126	0.0183614
RPS6KB1	0.670928	2.97196	0.00440892	0.0169004
TMEM97	0.670583	2.35765	0.0220371	0.0588913
HPCA	0.666766	1.7221	0.0907645	0.177395
PODXL2	0.664988	2.3789	0.0209226	0.0565754
RUNX1T1	0.664723	1.50565	0.137973	0.242826
NUF2	0.662673	2.04789	0.0454372	0.103928
RRM2	0.662591	2.04452	0.0457803	0.104521
IGSF3	0.66086	2.33498	0.0232843	0.061334
CLIP3	0.660785	1.90685	0.0618556	0.131071
PELI2	0.660698	1.82104	0.0741315	0.150858
MSI1	0.660564	1.52377	0.133391	0.236724
CDKN2A	0.659762	1.58031	0.119864	0.217855
CDCA8	0.658714	2.03653	0.0466041	0.10587
KDM5B	0.658477	2.5077	0.0151846	0.0440133
FOXK2	0.658191	2.57028	0.0129472	0.0390327
ANP32B	0.657898	2.65335	0.0104404	0.0331861
DTL	0.657347	2.24003	0.0292182	0.0731919
CENPA	0.656978	2.06717	0.0435157	0.100684
ZNF850	0.656777	2.1667	0.03468	0.0841291
LRRC37A	0.656684	1.72195	0.0907909	0.177395
DEPDC1B	0.655527	2.12524	0.0381489	0.091004
CDH13	0.654509	1.75613	0.084726	0.167774
CCDC39:ENSG00000284862.3	0.65427	1.5233	0.133507	0.236724
WDR62	0.653924	1.90277	0.0623982	0.132032
CENPK	0.653154	2.18229	0.0334493	0.0818849
RCAN3	0.653088	2.08409	0.0418885	0.0978245
STIL	0.652694	2.11566	0.0389922	0.0923986
FUT8	0.651749	2.1669	0.0346642	0.0841291
TRPS1	0.651401	1.92135	0.0599628	0.127917
SEZ6	0.651134	1.30607	0.197056	0.318447
HR	0.650797	2.03907	0.0463412	0.105465
ORC2	0.649817	2.52558	0.0145121	0.0425576
RGS2	0.648954	1.84599	0.0703682	0.144731
SDK2	0.648464	1.55382	0.126057	0.226314
GPR158	0.648313	2.29834	0.0254331	0.0658548
ZNF439	0.647692	2.14184	0.0367253	0.0883245
DGKB	0.646618	1.22214	0.226952	0.353343
LSAMP	0.646436	1.87142	0.0666983	0.138839
CENPE	0.646119	2.16632	0.0347102	0.0841291
GOLGA8B	0.64249	1.14489	0.257294	0.387895
UBE2C	0.642241	1.92516	0.0594735	0.127407
DPF1	0.642227	2.0217	0.0481645	0.108527
IGFBPL1	0.641287	2.09185	0.0411593	0.096437
SMARCB1	0.640279	3.17663	0.00246177	0.0107972
FOXD1	0.640115	1.85448	0.0691242	0.142996
CKAP2	0.639735	1.93899	0.0577254	0.12459
NAT9	0.639547	2.71989	0.00876171	0.0288784
H4C14	0.63937	1.70193	0.094509	0.182944
PRKAR2B	0.638773	1.56006	0.124576	0.224219
MKI67	0.635133	1.92701	0.0592366	0.127117
MYT1L	0.634964	1.03192	0.306699	0.442184
ZNF131	0.634795	2.3132	0.0245412	0.063976
CDK1	0.633756	1.926	0.059366	0.127286
PCDH17	0.633483	1.62691	0.109568	0.203733
SACS	0.633338	2.39324	0.0201991	0.0550085
MCTP2	0.632136	1.55687	0.125333	0.225256
TAS2R43	0.632063	1.53789	0.129904	0.231806
GDAP1L1	0.629223	1.96051	0.0550938	0.120555
OSGEP	0.629144	2.8195	0.00670742	0.0233871
ADCY1	0.628949	1.52787	0.132371	0.235452
HAUS8	0.626842	2.53301	0.0142407	0.0420079
CENPW	0.626835	2.07416	0.0428368	0.0994354
ZNF431	0.626827	1.61106	0.112986	0.208462
SKA3	0.626715	2.00033	0.0504937	0.112558
ZNF607	0.626309	2.4069	0.0195313	0.0535398
ZNF518B	0.625995	2.43543	0.0181993	0.0505781
PIANP	0.625741	1.97346	0.0535602	0.118026
TSPAN7	0.625042	1.7088	0.0932192	0.181219
ZNF257	0.624059	1.48374	0.14368	0.250314
CSRNP3	0.623939	1.76583	0.0830661	0.165233
ZNF625-ZNF20	0.623859	2.08963	0.0413669	0.0967874
ASPM	0.623616	1.80443	0.0767313	0.155264
SEPTIN3	0.621861	1.69908	0.0950476	0.183702
EFS	0.621544	2.01483	0.0489033	0.109747
ECT2	0.621244	2.01364	0.0490326	0.109988
ATP6V1G2-DDX39B	0.620872	1.9413	0.0574375	0.124122
UPK3BL1	0.620504	1.11167	0.271196	0.402606
RGS4	0.620425	1.27638	0.207274	0.330474
PTBP1	0.620361	2.6185	0.0114324	0.035307
L3MBTL4	0.620054	1.477	0.145474	0.252647
ZNF385B	0.620001	1.82113	0.0741177	0.150858
ZNF418	0.61966	1.55207	0.126475	0.226902
PYGO1	0.619185	1.82338	0.0737724	0.15031
NUSAP1	0.617397	1.71409	0.0922367	0.179729
H4C8	0.616622	1.79634	0.0780251	0.156866
SLC44A5	0.616618	1.33752	0.186647	0.305553
AMPH	0.616186	1.18036	0.24302	0.37159
ZNF300	0.614936	1.67011	0.100675	0.191252
PALM	0.613714	1.39566	0.168519	0.282651
PABPC1	0.613424	2.30295	0.0251538	0.0653005
MAGED4B	0.6134	1.4325	0.157753	0.269693
AC008758.5	0.612982	2.03465	0.0467989	0.106168
C19orf57	0.612917	2.45757	0.0172229	0.0484062
WRAP53	0.612881	2.77652	0.00753213	0.0256021
PRR36	0.61121	1.60429	0.114472	0.21004
SLC5A12	0.611098	2.45547	0.0173135	0.0486333
MMP16	0.610759	1.25178	0.216033	0.340747
RADX	0.609507	1.0553	0.295979	0.429707
CELSR2	0.608727	1.91899	0.0602665	0.1285
NDC80	0.607849	1.69426	0.0959658	0.18484
DGKI	0.607627	1.31572	0.193817	0.314333
STX1A	0.607533	1.60655	0.113975	0.209513
SOX6	0.60753	1.26671	0.210686	0.334847
AC091057.5	0.607145	1.76547	0.0831269	0.165262
DNA2	0.60582	1.97994	0.0528063	0.116673
AL096711.2	0.605564	1.90678	0.0618653	0.131071
PKMYT1	0.605129	2.41863	0.0189732	0.0523255
SYNGAP1	0.603832	2.08647	0.041664	0.0973912
FRMPD3	0.603627	2.26416	0.0275957	0.0701204
CCNE2	0.603311	1.70418	0.0940857	0.182407
L3MBTL3	0.601908	1.98991	0.0516649	0.114556
DYNC1I1	0.599626	1.28691	0.203605	0.326814
AFF3	0.599014	1.07214	0.288418	0.421911
H4C12	0.598076	1.13312	0.262159	0.392924
PTMA	0.597315	2.50087	0.0154486	0.044614
SOGA3	0.597191	1.86922	0.0670086	0.139427
HOXD3	0.596928	2.66902	0.0100204	0.0320755
EVL	0.5969	2.31723	0.0243041	0.0633911
TRIM9	0.596358	1.06677	0.290812	0.424768
FNDC5	0.594884	1.33597	0.187153	0.305905
RFC3	0.593693	2.17055	0.0343724	0.0836189
KIF11	0.593664	1.93931	0.0576855	0.12459
ZFPM1	0.59352	1.9607	0.0550713	0.120555
RBBP8	0.593301	1.99148	0.0514865	0.114412
BARX1	0.592806	1.16257	0.250106	0.380321
MAP7D1	0.592141	2.19905	0.0321691	0.0795478
SPON1	0.589529	1.49604	0.140453	0.246236
HAGHL	0.587107	1.96501	0.0545561	0.119641
TMSB15B:ENSG00000158427.15	0.586902	1.80092	0.0772894	0.155974
THOC6	0.585767	2.56922	0.0129824	0.03908
PCDH19	0.584923	1.51913	0.134552	0.238313
AGAP3	0.582499	2.52806	0.014421	0.0424147
ENY2	0.580617	2.52599	0.0144968	0.0425576
CCDC181	0.579287	1.54748	0.127578	0.228389
KLHL8	0.578724	2.33225	0.0234385	0.0616803
GALNT16	0.57775	1.53292	0.131122	0.233602
PPP4R3A	0.576721	2.33552	0.0232536	0.0612904
DLK1	0.575959	0.700983	0.486318	0.615692
MPDZ	0.575483	1.56304	0.123874	0.223116
HES6	0.575306	1.27899	0.206359	0.329364
ZNF527	0.575031	2.34354	0.0228062	0.0603019
PPM1L	0.575013	2.0437	0.0458642	0.104617
AC117457.1	0.574517	1.92279	0.0597773	0.127784
DDX10	0.574307	2.24511	0.0288701	0.072538
ESPL1	0.573877	2.16647	0.0346989	0.0841291
ZNF326	0.573745	2.36824	0.021475	0.0577241
CDC25A	0.573147	2.2359	0.0295047	0.0737987
CDH12	0.568667	1.32965	0.189213	0.308164
TUBB3	0.56848	1.36815	0.176922	0.292906
EFNA5	0.56846	1.45783	0.150668	0.259951
MNS1	0.568112	1.85909	0.0684561	0.141848
NXPH1	0.567289	1.69404	0.0960079	0.18484
SH3GL2	0.565118	1.69294	0.0962189	0.184937
FBXO5	0.564521	1.85005	0.0697701	0.143797
CHD7	0.56425	1.6099	0.11324	0.208807
PGK1	0.564184	1.93559	0.0581511	0.125326
KIF1A	0.563998	1.37678	0.17425	0.289453
POU3F2	0.563542	2.0804	0.0422385	0.0985039
ZNF385A	0.563327	1.70815	0.0933401	0.181313
ADGRL1	0.562894	1.71086	0.0928352	0.180613
FADS1	0.561817	2.02653	0.047652	0.107712
JPH1	0.561533	1.68904	0.0969669	0.185974
STH	0.561313	2.17006	0.0344117	0.0836189
FNBP1L	0.561202	1.95873	0.0553072	0.120916
CKS1B	0.560161	2.01893	0.0484613	0.109049
MAPK1IP1L	0.559329	2.26156	0.0277664	0.0704103
ZNF454	0.557969	1.36659	0.177407	0.293332
BUB3	0.556818	2.29714	0.0255064	0.065908
ARPP19	0.556159	1.91461	0.0608366	0.129385
PRPH	0.555114	1.37949	0.173418	0.288261
HBG2	0.554943	0.783231	0.436907	0.570821
DIRAS1	0.553006	2.00566	0.0499041	0.111493
E2F5	0.552857	2.319	0.0242009	0.0632869
AC092587.1	0.552534	1.60564	0.114175	0.20965
SGO1	0.552206	1.78647	0.0796266	0.159718
PWP2	0.551064	1.93891	0.0577349	0.12459
DOT1L	0.549483	1.96642	0.0543888	0.119471
PTBP2	0.547468	2.01631	0.0487436	0.109438
FLNC	0.547116	1.68913	0.0969512	0.185974
LGALS7B	0.54666	1.02443	0.310189	0.44593
TRMT9B	0.546086	1.35773	0.180185	0.297433
OPA1	0.545919	2.36168	0.0218218	0.0584408
UGT8	0.54554	1.30021	0.199041	0.320931
MT-ND4	0.544836	1.26432	0.211536	0.335665
ZNF493	0.543238	1.38054	0.173097	0.288032
SLC9A5	0.542736	2.11262	0.0392635	0.0929533
SF3A1	0.542038	2.063	0.0439258	0.101352
CENPP	0.54199	1.74442	0.0867648	0.171134
EPHB1	0.541746	1.71574	0.0919317	0.179204
ERC2	0.541491	1.40097	0.166933	0.281127
CHRNA3	0.541355	0.913854	0.364848	0.501579
CNTLN	0.541345	1.93511	0.0582118	0.125402
NEURL4	0.541316	2.41491	0.0191485	0.0527798
CXCR4	0.541292	1.75416	0.0850649	0.168312
MRPS26	0.540781	1.97536	0.0533384	0.117641
MEX3B	0.539169	2.41373	0.0192046	0.0528503
ANLN	0.539006	1.69261	0.0962809	0.184942
FRMD3	0.538885	1.33778	0.186565	0.305543
SPTBN2	0.538701	1.92429	0.059584	0.127558
H2AC17	0.53779	1.50653	0.137748	0.242514
CDCA3	0.536904	2.06421	0.0438063	0.101216
IGSF11	0.536057	1.51701	0.135085	0.238964
GSTM2	0.535991	1.74325	0.0869708	0.171472
ERICH3	0.53496	1.36735	0.17717	0.293133
DNAJC18	0.533668	1.95272	0.0560338	0.121919
PAWR	0.532659	1.73036	0.0892665	0.175239
GRID1	0.531311	1.44503	0.154217	0.264705
FOXP2	0.530852	0.998565	0.322451	0.458026
H4C3	0.530823	1.3719	0.175755	0.291178
USP3	0.530122	2.19607	0.0323932	0.079935
PLAG1	0.529357	1.68632	0.0974925	0.186683
PACC1	0.528779	2.37496	0.0211253	0.0570339
NUCKS1	0.528021	1.80573	0.0765244	0.154908
INPPL1	0.527741	1.80826	0.0761256	0.154163
KCNIP4	0.527466	1.70342	0.0942287	0.182543
GHRH	0.527355	0.732666	0.466924	0.598314
NEFM	0.527085	0.857295	0.395063	0.529576
CEP55	0.526931	1.72492	0.0902515	0.176687
ENO2	0.526781	1.62674	0.109602	0.203733
TSPAN13	0.526275	1.85324	0.0693051	0.143192
NCAPG2	0.524824	1.85228	0.0694449	0.143422
PMAIP1	0.524708	1.39806	0.167801	0.282018
KIF20A	0.523721	1.72795	0.089702	0.175748
P3R3URF-PIK3R3	0.523518	1.62849	0.109232	0.203335
USP49	0.523296	1.8642	0.0677224	0.140722
AP1AR	0.521783	2.09306	0.0410475	0.0962622
L1CAM	0.521317	1.16858	0.247697	0.377357
CEP57	0.521258	2.26258	0.0276992	0.0703382
ZNF496	0.521138	1.71286	0.0924651	0.180103
AMH	0.520848	1.28337	0.204834	0.328444
GABRB3	0.519811	0.815845	0.418166	0.554156
FGD4	0.519661	1.48562	0.143184	0.249797
LBR	0.519357	1.92195	0.0598845	0.127904
PSAT1	0.518438	1.90952	0.0615038	0.130526
SMAD9	0.518321	1.37684	0.174233	0.289453
TPM2	0.518006	1.59048	0.117554	0.214593
H3C2	0.517963	1.41877	0.161702	0.274164
TFDP1	0.51679	1.7932	0.0785308	0.157692
ALX3	0.516672	1.99964	0.0505713	0.112612
LIN9	0.516169	1.96619	0.0544158	0.119471
MTURN	0.515743	1.89057	0.0640429	0.134657
ZNF382	0.515725	1.25252	0.215767	0.340542
ZWINT	0.51443	1.54411	0.12839	0.22935
H4C2	0.514368	1.5413	0.129073	0.230406
HOXD8	0.513709	1.26147	0.212551	0.336635
ARHGEF10	0.512164	1.27492	0.207786	0.331081
GPSM1	0.511537	1.92932	0.0589429	0.126705
TTLL5	0.510486	1.93229	0.0585663	0.126034
MAPK8IP3	0.509952	2.05882	0.0443398	0.101978
TMEM145	0.508257	1.19519	0.237226	0.365187
SLC7A5	0.507751	1.6053	0.11425	0.209709
HLTF	0.507521	1.6704	0.100616	0.191213
MPP6	0.505222	1.72967	0.0893904	0.1754
MIPOL1	0.505095	1.71093	0.0928223	0.180613
PCNT	0.50178	1.79833	0.0777043	0.156573
CPXM1	0.501296	1.42028	0.161265	0.273608
POLR3D	0.500182	2.16336	0.0349492	0.0845408
ZNF100	0.500126	1.24806	0.217384	0.342122
LRRC37A2	0.499376	1.67475	0.0997549	0.189917
ST8SIA2	0.497543	1.23551	0.221979	0.347385
AC008758.6	0.497132	1.27273	0.208558	0.331993
PHC1	0.49655	1.67966	0.0987906	0.188728
MEST	0.495611	1.22365	0.226387	0.352738
ZEB1	0.495267	1.46634	0.148345	0.256719
GNG4	0.495161	1.3683	0.176874	0.292906
PTTG1	0.494999	1.51533	0.135509	0.239499
AL627230.1	0.494708	1.01945	0.312526	0.448259
GRIK5	0.49405	0.969722	0.336501	0.473145
PLCB1	0.492711	1.43889	0.155941	0.267366
SEMA3D	0.492575	1.25868	0.213551	0.337684
ATAD3A	0.492321	1.63236	0.108412	0.202111
FOXJ3	0.490842	1.88621	0.0646383	0.135567
RNF227	0.490628	1.99575	0.0510061	0.113448
OXCT1	0.49018	1.75053	0.0856954	0.169359
VAV3	0.489359	1.68269	0.0981978	0.187831
NOVA1	0.489278	1.38756	0.170961	0.285356
CIC	0.489219	2.01244	0.0491625	0.11023
WSCD1	0.488625	1.56697	0.122953	0.222257
BORA	0.488413	1.67202	0.100294	0.190746
KNL1	0.487355	1.69423	0.0959711	0.18484
FAM133B	0.486663	1.99462	0.0511326	0.113679
SRSF11	0.485317	1.65756	0.103195	0.194937
CNTN3	0.485016	1.21696	0.228901	0.355274
TEX15	0.484781	1.18966	0.239374	0.367364
FAM169A	0.484266	1.47877	0.145001	0.252175
NPIPA2	0.483688	1.07776	0.285923	0.418629
ECSIT	0.483477	2.01679	0.0486922	0.109421
ATAD5	0.482818	1.62068	0.1109	0.205447
GSE1	0.481799	1.59055	0.117538	0.214593
GRIN3A	0.481379	1.2646	0.211436	0.335613
PLEKHH3	0.480921	1.97298	0.0536166	0.118046
RRAGD	0.480805	1.89935	0.0628547	0.132661
COL4A4	0.479629	1.39775	0.167894	0.28208
KCNC4	0.479399	1.83411	0.0721396	0.147766
KIF20B	0.478429	1.5467	0.127767	0.228645
LAMB1	0.477596	1.4553	0.151364	0.260792
ANKRD18A	0.475763	1.39109	0.169892	0.284291
DNAH14	0.47536	1.25232	0.215838	0.340546
DOC2B	0.475148	1.36425	0.178136	0.29444
ZGRF1	0.47359	1.77296	0.0818651	0.163208
C18orf54	0.473528	1.47721	0.145417	0.252635
THSD7A	0.472693	1.12408	0.265941	0.397164
TAS2R50	0.471634	1.73277	0.0888335	0.174663
SGO2	0.471493	1.7774	0.0811233	0.162117
ZNF253	0.471425	1.27986	0.206056	0.329337
H2BC12	0.470001	0.971478	0.335634	0.472457
CADM2	0.468233	1.07354	0.287792	0.421118
DLG3	0.467866	1.47603	0.145732	0.253007
CFAP298	0.467493	1.73904	0.0877155	0.172662
SCG5	0.465768	1.02509	0.309881	0.445743
CEP97	0.465501	1.65346	0.104029	0.195985
RPS26	0.465435	1.60832	0.113586	0.208952
MCOLN2	0.464829	1.9585	0.0553351	0.120925
NTAQ1	0.464181	1.80364	0.0768561	0.15535
TBC1D4	0.464025	1.57755	0.120498	0.21861
FREM2	0.463759	0.901126	0.371515	0.508305
MCF2L2	0.463584	1.41751	0.162067	0.274503
GTDC1	0.463554	1.66921	0.100852	0.191443
PIAS2	0.461522	1.69769	0.095311	0.184069
ZNF43	0.460929	0.909719	0.367006	0.504129
MNX1	0.460568	1.95778	0.055422	0.121009
ATCAY	0.459322	0.858175	0.394582	0.529214
BAHCC1	0.459035	1.60274	0.114816	0.210328
KBTBD8	0.458851	1.62334	0.11033	0.204619
DUSP26	0.458628	1.33164	0.188561	0.307503
FADS2	0.45773	1.22575	0.2256	0.35206
POF1B	0.45767	0.729519	0.468831	0.599989
KCNH3	0.457195	1.46906	0.147606	0.255728
PTGES3L-AARSD1	0.456998	1.71732	0.0916398	0.178705
HHIP	0.456712	1.08494	0.282757	0.415331
PRKCB	0.456278	1.13142	0.262868	0.393751
KLF16	0.455799	1.70068	0.0947454	0.18326
NEGR1	0.454418	0.810739	0.421068	0.55741
KCNH1	0.454025	1.40818	0.164799	0.278095
FBRSL1	0.453848	1.72222	0.0907419	0.177395
GPR161	0.453769	1.47761	0.145311	0.252539
PMS1	0.453609	1.5254	0.132984	0.236374
VGLL3	0.45347	1.49406	0.140969	0.246881
GPR137C	0.45315	1.30578	0.197154	0.318447
ZNF208	0.452242	1.00002	0.321753	0.457505
SVBP	0.452097	1.69282	0.096241	0.184937
TSPYL5	0.451816	1.5047	0.138217	0.243083
ARL17A	0.451398	1.71983	0.0911787	0.178083
ZNF726	0.450953	1.03319	0.306114	0.441657
KCNH4	0.450807	2.05634	0.0445868	0.10231
ITGA6	0.449964	1.28227	0.205215	0.328669
BRF1	0.449958	1.78291	0.0802118	0.160552
ZNF608	0.44924	1.54947	0.127099	0.227778
LMO4	0.448485	1.49029	0.141955	0.248086
RAB3IP	0.448268	1.32033	0.192283	0.31235
CFAP57	0.448034	1.41763	0.162033	0.274503
PAQR4	0.447733	1.70676	0.0936013	0.18168
GLDN	0.447481	1.3755	0.174645	0.289693
ZNF132	0.44678	1.5749	0.121109	0.219481
OBI1	0.446509	1.62105	0.110822	0.205378
CITED1	0.444668	1.42331	0.160389	0.272612
HMMR	0.444621	1.45605	0.151156	0.260525
HAUS1	0.44422	1.60965	0.113294	0.208807
HFM1	0.443475	1.24234	0.219471	0.34443
ARNTL2	0.441232	1.24676	0.217855	0.34238
TGFB3	0.440851	1.39073	0.17	0.284377
CNTNAP5	0.439266	0.733783	0.466249	0.597755
ZNF483	0.437485	1.25356	0.215392	0.340057
NRXN3	0.436709	0.879681	0.382923	0.518544
PLCB4	0.436128	1.0707	0.289059	0.422478
RIPPLY2	0.436026	1.30569	0.197182	0.318447
NBPF20	0.435642	1.2089	0.231959	0.358992
HMGN5	0.435373	1.02354	0.310606	0.446401
MYO19	0.434794	1.65481	0.103754	0.195689
UBAP2	0.434056	1.60584	0.11413	0.209644
ZIC5	0.433928	1.13997	0.25932	0.39019
PFKFB3	0.433828	1.29815	0.199742	0.321852
PLEKHG5	0.43329	1.40632	0.165348	0.278832
TAS2R30	0.432927	1.33639	0.187015	0.30578
EVC2	0.432299	1.61412	0.112318	0.207461
KIF18A	0.431573	1.54518	0.128133	0.229135
KRT5	0.431253	0.575592	0.567277	0.685946
FAM95C	0.431038	1.1022	0.275255	0.407183
SCMH1	0.430712	1.64827	0.105093	0.197695
IFT81	0.43048	1.53667	0.130202	0.232173
SNCB	0.430367	1.16089	0.250784	0.380939
HRH3	0.430135	1.44925	0.15304	0.263136
ZNF878	0.429602	1.60404	0.114528	0.210067
RIMKLB	0.429157	1.17684	0.244409	0.372916
CACNB2	0.42866	0.785568	0.435548	0.570387
TEX30	0.428409	1.54519	0.12813	0.229135
TFDP2	0.427383	1.35542	0.180915	0.298343
DNM3	0.42581	1.21871	0.228243	0.354635
PNKP	0.425756	1.62727	0.10949	0.203733
LCA5	0.425307	1.56524	0.123359	0.222536
SLC38A1	0.424614	1.66649	0.101396	0.192256
SYP	0.424562	1.14659	0.256597	0.387141
CASZ1	0.423913	1.34333	0.184774	0.303575
PRTG	0.423686	1.15219	0.254307	0.384521
GPATCH11	0.423531	1.7074	0.0934802	0.181515
MAGED4	0.423393	0.867774	0.389351	0.525015
SMC2	0.423289	1.57674	0.120685	0.21887
POSTN	0.423273	0.692565	0.491545	0.620324
CASP2	0.422938	1.78521	0.0798328	0.16005
KITLG	0.42284	0.953221	0.344717	0.481853
AMOTL1	0.422817	1.5531	0.12623	0.226543
AC104389.6	0.421993	0.554914	0.58124	0.698369
NCAPD3	0.421543	1.74208	0.0871764	0.17181
DOC2A	0.421346	1.37224	0.175651	0.291103
ALDH1L2	0.421183	1.34089	0.185559	0.304382
TP53BP2	0.421021	1.67846	0.0990244	0.188978
GOLGA6L9	0.420892	1.10677	0.273291	0.404875
RASL11B	0.419394	1.43875	0.155981	0.267366
FRAS1	0.419092	1.00505	0.319346	0.455337
COL7A1	0.418439	1.00358	0.320048	0.45565
ASRGL1	0.416548	1.34153	0.185353	0.304256
RBM3	0.41605	1.69953	0.0949629	0.18361
ZNF138	0.414996	1.37627	0.174407	0.28952
WNT4	0.414995	1.15026	0.255096	0.385341
PHOSPHO2	0.414855	1.60266	0.114832	0.210328
POU4F1	0.414341	1.57774	0.120456	0.21861
PHLDA1	0.414237	1.04812	0.299243	0.433686
MAPK12	0.412775	1.2393	0.220582	0.34574
CLOCK	0.41261	1.71016	0.092966	0.180797
PRELID2	0.412148	1.3119	0.195094	0.315861
ZNF236	0.412078	1.4904	0.141926	0.248086
MMP12	0.411999	0.724236	0.472041	0.602555
MICU3	0.411735	1.06075	0.293514	0.428113
DUS3L	0.411673	1.72952	0.089419	0.1754
TNNT1	0.411318	0.578301	0.565461	0.684246
SUV39H2	0.410508	1.3964	0.168296	0.28247
FAM76B	0.410315	1.41604	0.162496	0.274951
NXPH4	0.410064	1.31074	0.195482	0.316185
DNAAF4	0.408687	1.56498	0.123418	0.222536
RAD54B	0.408051	1.49332	0.141162	0.247066
SOX4	0.40764	1.18826	0.239919	0.367636
CFAP299	0.406907	1.17825	0.243853	0.372295
H2BC17	0.406384	1.10006	0.276177	0.407829
PCDHB5	0.406364	0.789332	0.433364	0.568259
ZNF92	0.40618	1.13526	0.261271	0.392063
CDC25C	0.405909	1.43155	0.158025	0.269693
PRDM5	0.404685	1.24586	0.218183	0.342678
ZNF773	0.404142	1.40483	0.165788	0.279387
CCDC18	0.4038	1.35382	0.181422	0.298982
AC012184.2	0.403202	1.09727	0.277385	0.409243
GMNN	0.402878	1.57096	0.122023	0.220836
ZNF254	0.402111	1.1622	0.250256	0.380329
SOX12	0.40205	1.72807	0.0896794	0.175748
CCDC14	0.400545	1.28068	0.205769	0.329125
CEP250	0.399685	1.28015	0.205955	0.329317
ZNF708	0.398641	0.884509	0.380335	0.516479
BRCA2	0.398013	1.29816	0.199738	0.321852
NUP155	0.397713	1.56244	0.124015	0.223289
KIF5A	0.397494	0.960491	0.341081	0.477705
TMEM132A	0.395615	1.42287	0.160514	0.272612
KIF3A	0.394921	1.74972	0.085836	0.169546
AMOT	0.394674	1.16716	0.248263	0.377883
CCNG2	0.393319	1.5594	0.124732	0.224337
KIFC1	0.392534	1.12888	0.26393	0.395105
SMKR1	0.390543	1.63968	0.106874	0.200289
MED30	0.390054	1.61437	0.112266	0.207461
CLEC18B	0.38996	0.981012	0.330953	0.467679
TPD52	0.389526	1.10103	0.275757	0.40765
HILPDA	0.389277	1.35706	0.180397	0.297685
BTBD3	0.389274	1.48534	0.143257	0.249837
PDE8B	0.388112	1.10819	0.272681	0.404257
CENPL	0.387997	1.46953	0.147479	0.255597
SIVA1	0.387696	1.20569	0.233184	0.360185
KMT5C	0.387368	1.56509	0.123393	0.222536
ZNF709	0.387005	1.09686	0.277559	0.409379
RABGAP1L	0.386916	1.4565	0.151033	0.260448
MAP3K9	0.386777	1.70366	0.0941821	0.182523
LINGO1	0.386728	1.09791	0.277108	0.408955
HOXD4	0.386455	1.09218	0.279595	0.411653
UNC79	0.386358	0.885593	0.379756	0.515973
GALNT13	0.385152	0.883829	0.380699	0.516693
NFATC4	0.384664	1.381	0.172956	0.287973
ARHGAP19-SLIT1	0.383814	1.43296	0.157623	0.269693
MGST1	0.38371	0.653238	0.51637	0.642659
STAG2	0.383331	1.57116	0.121975	0.220836
CTNNA3	0.383116	1.10589	0.273666	0.40519
LGR6	0.382823	1.05271	0.297155	0.431091
KLHL17	0.382534	1.48848	0.142431	0.248657
LMO3	0.382194	0.595746	0.553829	0.674578
KCNT2	0.380889	0.868299	0.389066	0.524776
CCDC34	0.380601	1.34873	0.183043	0.301057
INA	0.380408	1.21473	0.229745	0.356083
PRELID3A	0.379174	1.126	0.265137	0.396353
MT-ND1	0.378582	0.91705	0.363186	0.500074
MEGF11	0.378205	1.30537	0.197291	0.318519
HMG20B	0.377712	1.77628	0.0813105	0.162373
EXD2	0.374322	1.61247	0.112679	0.208048
NPM3	0.372399	1.32455	0.190887	0.310486
KIF7	0.372158	1.47234	0.146723	0.254463
STX2	0.371952	1.57308	0.121529	0.220162
ZNF354A	0.371049	1.46714	0.148128	0.256543
PHTF1	0.370845	1.42166	0.160863	0.273113
ZNF423	0.369489	0.749552	0.456771	0.589116
PIK3R2	0.369149	1.49089	0.141798	0.247985
ARMCX4	0.368622	1.44668	0.153757	0.264005
ONECUT2	0.367542	1.04105	0.302484	0.437495
PRKCA	0.367455	1.13788	0.260183	0.391253
ZCCHC18	0.366652	1.63535	0.107781	0.201576
HBA1	0.366614	0.521135	0.604399	0.716324
AC006486.1	0.366557	1.34103	0.185513	0.304382
RCN2	0.366372	1.31297	0.194734	0.31541
ZNF135	0.365572	0.802637	0.425696	0.560717
NPAS3	0.363351	0.749377	0.456876	0.589116
SYNM	0.363147	1.29731	0.20003	0.322213
ACAN	0.36289	0.871119	0.387538	0.523135
RYR1	0.362832	0.786708	0.434885	0.569669
PKD1	0.362714	1.4164	0.16239	0.274865
ARL17B	0.362526	1.25006	0.216656	0.341314
TRIM73	0.362245	1.38838	0.170712	0.285091
ENC1	0.361399	1.1192	0.268001	0.399168
AC026464.6	0.361037	1.18489	0.24124	0.369095
GJC1	0.358814	1.0797	0.285067	0.417986
NR4A1	0.358797	1.07904	0.285358	0.418168
TBX5	0.357989	0.735817	0.46502	0.596486
FOXD4L4	0.357399	0.906281	0.368806	0.505767
RTKN2	0.357174	1.35934	0.179679	0.296795
H3C1	0.356117	1.06099	0.293406	0.428081
PAGR1	0.356068	1.25433	0.215114	0.339725
TENM3	0.355987	0.586907	0.559707	0.678927
GPRC5B	0.35531	0.959138	0.341756	0.478516
PRKG2	0.353537	1.00667	0.318573	0.454715
TMEM38B	0.3535	1.50728	0.137556	0.242313
LDB3	0.352697	0.797043	0.42891	0.56391
SYNGR1	0.352396	1.10498	0.27406	0.405654
TNFRSF25	0.351087	1.09359	0.27898	0.411111
CLIP4	0.351066	1.2485	0.217224	0.341977
MAD2L2	0.350972	1.28103	0.205647	0.329035
CENPT	0.349992	1.50258	0.138762	0.243699
PLEKHG2	0.349982	1.03738	0.304173	0.439302
ARHGAP28	0.349912	1.02705	0.308968	0.444943
ANKRD65	0.349509	1.0308	0.307222	0.442684
RAD18	0.349211	1.33533	0.187359	0.306142
NUP188	0.348163	1.40014	0.167179	0.281406
DYNC2I1	0.347135	1.09315	0.27917	0.41127
DLL3	0.346521	0.857544	0.394927	0.529535
MYOM2	0.346507	0.890082	0.377363	0.514018
H2AX	0.345985	0.99537	0.323987	0.459948
PROSER1	0.344112	1.11406	0.270178	0.401932
ZFPM2	0.343304	0.814391	0.418991	0.554956
SLC6A8	0.342696	0.981441	0.330744	0.467549
MDM1	0.342659	1.05737	0.295042	0.42934
TTC14	0.342334	1.21413	0.229973	0.356326
KIAA1143	0.341992	1.37503	0.174791	0.289773
SEC31B	0.34163	1.40645	0.165308	0.278832
H2AB2	0.341485	1.17952	0.243352	0.37187
H2AB3	0.341485	1.17952	0.243352	0.37187
IMPACT	0.340421	1.35803	0.180092	0.297378
CCDC12	0.340365	1.3238	0.191135	0.310789
SERF1A	0.34014	1.1908	0.238929	0.366794
H4C6	0.339411	0.643065	0.522898	0.648435
ACAP3	0.339088	1.13717	0.26048	0.391464
THAP2	0.338389	1.18923	0.239542	0.367396
SLC22A17	0.338135	0.780225	0.438659	0.572213
TMCC2	0.338019	0.955216	0.343717	0.480724
PAK5	0.337783	1.46332	0.149165	0.257823
IGSF9B	0.337362	1.00528	0.319237	0.455337
C5orf34	0.337265	1.08851	0.281195	0.413888
TELO2	0.336598	1.42424	0.160118	0.272403
ADCY5	0.336331	0.902615	0.370731	0.50799
CTIF	0.335219	1.25117	0.216255	0.340988
CHD8	0.335191	1.52335	0.133495	0.236724
GREB1L	0.33515	0.622526	0.536211	0.659332
DCBLD2	0.334361	1.02457	0.310126	0.44593
SYT9	0.334297	1.12303	0.266385	0.397661
HJURP	0.333636	1.17505	0.24512	0.373773
KIF5C	0.333462	0.89013	0.377337	0.514018
SPOCK1	0.333447	0.752227	0.455175	0.588081
ZNF221	0.333211	1.19229	0.238349	0.366353
FAM171A2	0.332868	1.25004	0.216666	0.341314
PRDM15	0.332495	1.32099	0.192066	0.312099
AFF2	0.33231	0.791231	0.432264	0.567425
PFKP	0.331924	1.09292	0.279269	0.411295
CENPI	0.331115	1.28447	0.204451	0.327962
SALL2	0.330147	1.24577	0.218217	0.342678
EFCAB1	0.329864	0.907685	0.36807	0.505175
INTS8	0.329567	1.3197	0.192491	0.312587
ATP2C1	0.329529	1.24755	0.217568	0.342303
ZNF184	0.328787	1.33335	0.188005	0.306802
HMGN3	0.32838	1.2641	0.211614	0.335682
LRRN1	0.327571	0.814666	0.418835	0.554896
SRSF5	0.327154	1.22384	0.226317	0.352738
MT-CO1	0.327108	0.834028	0.407932	0.543186
BEGAIN	0.326994	0.900549	0.371819	0.508506
SIX2	0.326246	0.925655	0.358736	0.495081
CCP110	0.324389	1.06649	0.290938	0.424768
LRRIQ1	0.324001	0.762499	0.449074	0.582004
PGF	0.322946	0.937978	0.352424	0.489614
AC003006.1	0.322621	0.942033	0.350363	0.487347
CBFA2T2	0.320891	1.18863	0.239778	0.367531
TCTEX1D2	0.320584	0.871333	0.387422	0.52312
ZC2HC1A	0.320245	1.02109	0.311756	0.447539
PTGFRN	0.320202	1.00628	0.31876	0.454852
FABP4	0.320177	0.675649	0.502141	0.630039
HOXC6	0.319939	0.719139	0.47515	0.605322
GABBR2	0.319102	0.724461	0.471904	0.602533
AC093668.1	0.318725	0.679535	0.499696	0.628075
ANO2	0.318184	1.16076	0.250834	0.380939
ERCC2	0.31778	1.26471	0.211397	0.335613
CREB5	0.316991	0.684975	0.496284	0.625358
NR2F2	0.316964	1.20529	0.233338	0.360313
C21orf58	0.31686	1.02566	0.309615	0.445489
CCNA1	0.316765	0.87839	0.383616	0.518962
GCNT2	0.316687	1.00161	0.320989	0.456858
FRMD6	0.315932	0.928174	0.35744	0.494191
PLEKHG3	0.315843	1.04119	0.30242	0.437495
TXNL4A	0.315656	1.23742	0.221277	0.346611
DFFB	0.315361	1.19371	0.2378	0.365621
CKS2	0.315067	1.00062	0.321463	0.457366
EPHA10	0.314861	1.1241	0.265935	0.397164
NECTIN3	0.314849	1.07815	0.28575	0.41862
ATAD3B	0.314061	0.932523	0.355209	0.491991
RHNO1	0.313593	0.942156	0.350301	0.487347
TBX18	0.313569	1.27438	0.207976	0.331277
HOXB2	0.311405	0.733004	0.46672	0.598205
EBF3	0.311298	0.63307	0.529355	0.654818
LRRCC1	0.311293	0.950826	0.345921	0.48313
CDKN2C	0.311215	0.861111	0.392977	0.528316
INPP5F	0.311173	1.1534	0.253817	0.383989
ZIK1	0.311132	0.976259	0.333281	0.469807
KLF5	0.310328	0.647777	0.519869	0.646121
CNIH2	0.310272	0.725011	0.47157	0.60226
PI15	0.310124	1.07609	0.286662	0.419587
AC008763.2	0.309778	0.722196	0.473284	0.603833
ENGASE	0.30915	1.16475	0.249231	0.379117
ZNF107	0.309007	0.874744	0.38558	0.521335
STOX2	0.308612	0.896808	0.373794	0.511023
POLR2J3:ENSG00000168255.20	0.307825	0.961459	0.340599	0.477216
H2AC18	0.307535	1.01826	0.313086	0.448804
KAT2A	0.305108	1.14544	0.257068	0.387735
DNAJA4	0.304815	0.83191	0.409116	0.544617
ADGRA3	0.304363	1.05262	0.297194	0.431091
STX1B	0.303839	0.782881	0.43711	0.570938
SRRM3	0.30308	0.978676	0.332096	0.468443
SMYD4	0.301834	1.15537	0.253014	0.383007
AP1S3	0.301738	1.19716	0.236462	0.364236
FKBP1A	0.301592	1.3191	0.192692	0.312711
PDE7A	0.301052	1.01459	0.314819	0.450471
EDARADD	0.301028	0.996599	0.323396	0.459238
SLCO5A1	0.300921	0.659072	0.512645	0.639368
SGIP1	0.300371	0.684117	0.496821	0.625561
FJX1	0.297813	0.831648	0.409263	0.544668
ZNF337	0.297289	1.27251	0.208634	0.332008
SLF1	0.297064	0.94735	0.347673	0.484833
ZNF66	0.296972	0.636564	0.527093	0.652343
GAD2	0.296875	0.468209	0.641516	0.745256
SUGP2	0.296721	1.27414	0.20806	0.331306
RAI14	0.296135	1.10095	0.275794	0.40765
CYB5R2	0.295793	1.0329	0.306245	0.441657
FAM171A1	0.295778	0.841516	0.403763	0.538461
PLIN2	0.293406	0.80336	0.425282	0.560319
ANO4	0.293214	0.775228	0.44158	0.574525
CACNA1E	0.292639	0.779401	0.439139	0.572443
YPEL1	0.291444	0.826014	0.412424	0.54829
ARHGEF26	0.291342	0.823556	0.413808	0.549691
AKAP1	0.290775	0.973097	0.334836	0.4716
TMEM198	0.290568	1.20764	0.232439	0.359478
CHD9	0.29056	1.00366	0.320013	0.45565
UPK3BL2	0.290522	0.682788	0.497654	0.626137
SLC44A3	0.290261	0.801596	0.426293	0.561207
NUFIP2	0.28978	0.770564	0.444317	0.577485
IFRD1	0.289765	0.969868	0.336428	0.473145
AC022415.2	0.289173	1.1436	0.257823	0.388522
TP53TG3	0.288702	0.482598	0.631328	0.737383
MTARC1	0.287132	0.916372	0.363539	0.500329
TMEM59L	0.28685	1.12734	0.264574	0.395832
HOXC9	0.286722	0.703202	0.484945	0.614321
ARHGAP44	0.286642	0.879467	0.383038	0.518544
AC011511.4	0.286613	1.1009	0.275816	0.40765
CADPS	0.285801	0.558446	0.578844	0.696395
CFAP44	0.2851	0.803426	0.425244	0.560319
ICE2	0.284925	1.02637	0.309284	0.445269
ZNF85	0.284681	0.675241	0.502398	0.630203
PALM3	0.284236	0.809458	0.421798	0.558081
GNAO1	0.284042	0.729067	0.469105	0.599992
LSM8	0.284028	0.97978	0.331556	0.468299
TNNI3	0.284004	0.623339	0.535681	0.659218
PARD6G	0.283251	0.860478	0.393323	0.528316
BORCS8	0.282975	1.12183	0.266887	0.397819
RPL17-C18orf32	0.282594	0.434664	0.665535	0.765291
PCSK2	0.282355	0.436134	0.664475	0.764819
DYNC2I2	0.281183	0.97944	0.331722	0.468401
NXPE3	0.280431	1.26357	0.211801	0.335766
TOGARAM1	0.279283	1.05882	0.294386	0.428509
FABP5	0.279087	0.690894	0.492586	0.621168
LINGO2	0.278973	0.890027	0.377392	0.514018
EME2	0.27827	0.93024	0.356379	0.49319
APRT	0.277617	0.944093	0.349319	0.486382
DUOX1	0.276965	0.58763	0.559225	0.678927
ARHGAP8	0.276673	0.90302	0.370518	0.507837
APOL4	0.275638	0.563411	0.575483	0.693186
VWA5B2	0.274747	0.934848	0.354021	0.49115
STK32A	0.274689	0.599052	0.551638	0.672894
KIF18B	0.274686	0.853215	0.397302	0.531863
CACNB4	0.274395	1.00461	0.319556	0.455337
SHISA9	0.27376	0.90806	0.367874	0.505044
RAPGEF5	0.272295	0.933912	0.354499	0.491404
KANTR	0.271998	1.05528	0.295985	0.429707
MATR3:ENSG00000280987.4	0.271278	0.752227	0.455175	0.588081
MELK	0.270736	0.847892	0.400234	0.535072
CDK8	0.270613	0.808503	0.422342	0.558654
CFAP300	0.26994	0.678348	0.500442	0.628696
IGF2BP2	0.269713	0.603659	0.548593	0.670323
EBF2	0.268475	0.765353	0.447387	0.58057
KCNK10	0.267118	0.735262	0.465355	0.596763
MT-ATP6	0.266581	0.645692	0.521208	0.646981
SLC4A8	0.266446	0.784239	0.43632	0.57064
KSR1	0.266238	0.924165	0.359504	0.496005
H3-3A	0.265537	0.963511	0.339578	0.476368
SESTD1	0.265337	1.03477	0.305381	0.440919
ARHGEF17	0.265065	0.941955	0.350403	0.487347
ODF2L	0.263324	0.896676	0.373864	0.511023
USP11	0.262764	0.950612	0.346029	0.483146
ITPA	0.262278	1.0865	0.282073	0.414814
ARG2	0.262134	0.677061	0.501252	0.629476
RMI1	0.261587	0.965214	0.338732	0.475611
SNX7	0.261057	0.741676	0.461491	0.593481
GPATCH2	0.26037	1.10346	0.274713	0.406501
AC008581.2	0.260044	0.713265	0.478747	0.608164
MFGE8	0.258822	0.842545	0.403192	0.537918
NR4A2	0.258489	0.612951	0.542477	0.665453
POU6F2	0.258202	0.504756	0.61578	0.724277
SRD5A3	0.258135	0.736913	0.464359	0.596096
GDPD1	0.257702	0.920032	0.36164	0.498402
ZNF528	0.257313	0.768665	0.445434	0.578787
ATAT1	0.256873	1.0551	0.296068	0.429707
AC112128.1	0.256759	0.886343	0.379356	0.515709
CMIP	0.256395	0.992158	0.325537	0.461493
LYPD6	0.254522	0.8913	0.376715	0.513656
CRTC1	0.254482	1.05562	0.295834	0.429707
UBALD2	0.25261	0.774893	0.441776	0.574631
MT-CO3	0.251882	0.691005	0.492517	0.621168
FOXD4L6	0.25108	0.807402	0.42297	0.559041
SPATA24	0.250895	1.00494	0.319401	0.455337
CRYBA2	0.250713	0.712087	0.47947	0.608805
GUCY1A2	0.249543	1.02016	0.312192	0.447908
XCL1	0.248688	0.657959	0.513355	0.639934
NPTX2	0.248174	0.691307	0.492328	0.621156
ZNF559	0.247772	0.963365	0.33965	0.476368
SNAP25	0.247336	0.629822	0.531462	0.6566
ARHGEF19	0.247163	0.751506	0.455605	0.588485
PCDHA11	0.246653	0.66134	0.511201	0.638682
NUP62	0.246478	0.999711	0.321901	0.457505
CIRBP	0.246478	0.837246	0.406138	0.541084
ZNF91	0.246235	0.560225	0.577638	0.69528
SCRIB	0.245265	0.871836	0.38715	0.522893
PLXNA1	0.244051	0.894441	0.375048	0.511941
RAPGEFL1	0.244028	0.799517	0.427487	0.562335
AC138969.1	0.243793	0.732417	0.467075	0.598354
NUP62CL	0.243787	0.72956	0.468806	0.599989
TAS2R46	0.243684	0.778409	0.439719	0.5727
HOXA4	0.242996	0.661469	0.511119	0.638682
MTMR7	0.242633	0.713675	0.478496	0.608154
MAPK8	0.24227	0.921855	0.360697	0.497238
COL13A1	0.240449	0.711077	0.480091	0.609098
MYCBP2	0.240414	1.04453	0.300886	0.435688
ANAPC11	0.240319	0.796774	0.429065	0.563965
MCPH1	0.239978	0.990276	0.326447	0.46239
GAS2L3	0.238749	0.800462	0.426944	0.561769
SYNE2	0.238326	0.673006	0.503808	0.631338
RASA2	0.237859	0.970417	0.336157	0.473061
MPPED1	0.237737	0.842919	0.402985	0.537887
GFRA1	0.236845	0.670898	0.50514	0.63269
ZNF595	0.236142	0.646862	0.520456	0.64653
QSER1	0.235525	0.79498	0.430099	0.565129
VEZF1	0.235515	1.02275	0.310977	0.446807
ARHGAP19	0.232794	0.676961	0.501315	0.629476
ASF1A	0.232034	0.861284	0.392883	0.528316
ULK2	0.230638	0.805546	0.424031	0.559999
MSH5	0.230034	0.778409	0.439719	0.5727
MTFR2	0.228964	0.789189	0.433446	0.568259
RIC3	0.228533	0.551862	0.583315	0.700258
SSBP2	0.228411	0.783919	0.436506	0.57064
ANKZF1	0.227618	0.901626	0.371252	0.508305
GLCCI1	0.227395	0.655646	0.51483	0.640974
ARID3A	0.227042	0.843305	0.402771	0.537887
SELENOV	0.226786	0.693963	0.490674	0.619538
CCDC66	0.226669	0.830722	0.409782	0.545213
NDUFS7	0.226509	0.788956	0.433582	0.568259
WDR17	0.226166	0.653126	0.516441	0.642659
S100A1	0.226058	0.649135	0.518998	0.645359
SRP9	0.225388	0.858758	0.394263	0.528928
ABCC9	0.224602	0.64621	0.520875	0.64681
HSFX1	0.224364	0.725653	0.471179	0.601915
LRRC34	0.224184	0.717615	0.476082	0.60601
SLC2A3	0.223987	0.598189	0.55221	0.673262
IMMP2L	0.223476	0.762734	0.448935	0.581974
AIM2	0.222763	0.699975	0.486942	0.615821
KCNRG	0.222753	0.747027	0.458282	0.590265
CPT1C	0.222742	0.739934	0.462539	0.59435
ZNF682	0.222435	0.505971	0.614933	0.72362
MMP9	0.221886	0.388509	0.699164	0.791635
MSC	0.221647	0.766239	0.446865	0.580344
PCDHA8	0.221111	0.622388	0.536301	0.659332
SMO	0.220847	0.736131	0.464831	0.596486
AC105052.3	0.220479	0.312552	0.755822	0.834057
PWWP2A	0.220436	0.808221	0.422503	0.558718
NGF	0.220369	0.545632	0.587562	0.703498
CCNT2	0.220225	0.896286	0.374071	0.511121
ISYNA1	0.220136	0.759479	0.450863	0.584019
PDGFRA	0.217565	0.530463	0.597962	0.71152
IKBKG	0.215633	0.659665	0.512267	0.639368
DDX25	0.215121	0.687467	0.494725	0.62355
RTTN	0.214722	0.715672	0.477271	0.607151
STXBP6	0.214573	0.55779	0.579288	0.696762
GSTM1	0.213824	0.239826	0.811371	0.873453
HENMT1	0.211346	0.712047	0.479495	0.608805
LRRC70	0.211193	0.804933	0.424382	0.560137
VEGFA	0.210108	0.632183	0.52993	0.655205
ZFP90	0.209387	0.767857	0.445911	0.579255
DPY19L2	0.2081	0.538951	0.592132	0.706938
MT-ND4L	0.207525	0.551165	0.583789	0.700566
KIF22	0.207383	0.71863	0.475461	0.605529
AC019257.8	0.207277	0.665642	0.508468	0.636221
MOK	0.206983	0.695401	0.48978	0.618566
PRDX1	0.206941	0.847608	0.40039	0.535092
VWF	0.206659	0.514266	0.60916	0.720193
NAV1	0.20648	0.780501	0.438498	0.572152
PRKAR1B	0.206309	0.713398	0.478666	0.608164
ZNF506	0.206195	0.523364	0.602858	0.715155
DOCK11	0.205474	0.688364	0.494165	0.623001
TET1	0.204986	0.619139	0.538423	0.661454
KCNH8	0.204943	0.622553	0.536194	0.659332
ADAMTS6	0.204803	0.659397	0.512438	0.639368
OCIAD2	0.203608	0.740884	0.461967	0.593863
SEMA6C	0.203194	0.639343	0.525297	0.650387
NRDE2	0.202654	0.879157	0.383204	0.518544
CDH7	0.201811	0.386713	0.700485	0.792131
CRMP1	0.200505	0.480249	0.632987	0.73878
COL5A3	0.200135	0.674116	0.503108	0.630619
FOXD3	0.19978	0.803787	0.425038	0.560319
C1orf112	0.199605	0.644892	0.521722	0.647287
CEP295	0.198615	0.752392	0.455076	0.588081
CBWD3	0.1986	0.681247	0.498621	0.627039
REEP2	0.198364	0.485023	0.629618	0.73674
XPO7	0.197768	0.785036	0.435857	0.570535
PLP2	0.19647	0.635488	0.527789	0.653043
NLGN4X	0.196461	0.40671	0.685826	0.781657
JAG2	0.195687	0.368577	0.713882	0.803016
COL11A1	0.194554	0.342455	0.733336	0.818455
PDE2A	0.194487	0.543486	0.589027	0.704578
LETM2	0.194366	0.549187	0.585137	0.701603
MCHR1	0.193368	0.593	0.555652	0.675976
EPHA4	0.19309	0.520309	0.604971	0.716451
AASS	0.193021	0.571826	0.569808	0.687884
MT-CYB	0.192514	0.504279	0.616113	0.724498
CIBAR1	0.191812	0.69665	0.489004	0.617898
AL139260.3	0.191499	0.641658	0.523805	0.649076
AC105052.1	0.191154	0.544573	0.588285	0.704196
GTF2H2	0.190793	0.803679	0.425099	0.560319
PEG3	0.190377	0.365214	0.716375	0.805278
LIN7A	0.190356	0.520753	0.604664	0.716335
USP12	0.189631	0.790278	0.432816	0.568
PDZD7	0.189377	0.824896	0.413053	0.54898
GINS4	0.189373	0.763769	0.448323	0.581482
SRGAP3	0.189148	0.579451	0.56469	0.68381
WWOX	0.188919	0.779139	0.439293	0.572443
CACNG5	0.188076	0.471151	0.639427	0.74352
FSD1L	0.18795	0.650943	0.517839	0.644238
MT-ND2	0.187181	0.457567	0.649096	0.750747
GPC3	0.186282	0.438619	0.662684	0.763285
GRIA2	0.183894	0.267241	0.790299	0.860136
ANK3	0.183536	0.554587	0.581462	0.698369
KCTD17	0.183428	0.606336	0.546827	0.66882
MSH5-SAPCD1	0.183287	0.632787	0.529538	0.654883
DYRK1B	0.183206	0.69337	0.491043	0.619847
TUBA4A	0.183118	0.550113	0.584506	0.701014
B3GNT5	0.182392	0.445482	0.657749	0.758824
MXD3	0.182373	0.70652	0.482896	0.612036
POLB	0.181621	0.707134	0.482518	0.611711
XPA	0.181552	0.779896	0.43885	0.572314
TPGS2	0.181424	0.679157	0.499933	0.628215
NPHP4	0.180876	0.727989	0.46976	0.600408
CHD3	0.180282	0.700492	0.486622	0.615821
GPBP1	0.18026	0.856791	0.395339	0.529804
ITGA2B	0.179883	0.461409	0.646355	0.748778
BIVM-ERCC5	0.179519	0.626128	0.533863	0.65767
APC2	0.178558	0.463942	0.644551	0.747218
PSD3	0.178235	0.415625	0.679328	0.776375
GLI2	0.177751	0.611312	0.543553	0.666119
NOS1AP	0.177654	0.507865	0.613612	0.722747
COL4A3	0.177515	0.506215	0.614762	0.72359
KLHL24	0.177473	0.668843	0.50644	0.63416
XKR6	0.177363	0.616507	0.540145	0.663149
FAM118A	0.177144	0.660609	0.511666	0.639104
GRM7	0.177127	0.529384	0.598704	0.71181
SIAH1	0.176778	0.754568	0.45378	0.587189
FKBP10	0.176525	0.527133	0.600256	0.712893
NRSN1	0.176457	0.526556	0.600654	0.713197
PKIB	0.176434	0.409675	0.683662	0.779902
ZNF486	0.176353	0.473189	0.637982	0.742185
PDE1A	0.176276	0.644705	0.521843	0.647287
MYCL	0.176251	0.378073	0.706855	0.79687
ARHGEF7	0.175815	0.602812	0.549152	0.670515
CLDN11	0.175784	0.390247	0.697886	0.791075
FGF12	0.175711	0.371761	0.711523	0.800723
MYT1	0.175364	0.448103	0.655868	0.757354
ZNF516	0.174868	0.595304	0.554122	0.674771
MDGA1	0.174463	0.388239	0.699363	0.791672
SIX3	0.174403	0.414103	0.680436	0.777285
ROR2	0.173967	0.510839	0.611542	0.721669
KPTN	0.173163	0.6561	0.514541	0.640974
CARMIL2	0.173061	0.503123	0.61692	0.724788
SLC25A27	0.172324	0.398352	0.691939	0.786294
PTCH1	0.17158	0.58412	0.561567	0.680687
ZNF395	0.170654	0.667542	0.507264	0.634873
BTNL9	0.170441	0.646909	0.520426	0.64653
PDPN	0.169824	0.482638	0.6313	0.737383
SGTB	0.168954	0.697384	0.488549	0.617478
AC138811.2	0.168287	0.347946	0.729231	0.815148
MYO3A	0.168276	0.257675	0.797635	0.864739
PDE9A	0.16794	0.509127	0.612734	0.722052
ANKRD36C	0.167921	0.430524	0.668525	0.767713
MT-ND5	0.167684	0.431922	0.667514	0.766729
TRIM16	0.167328	0.562333	0.576212	0.693897
ZNF273	0.166456	0.415096	0.679713	0.776638
KALRN	0.164929	0.4665	0.64273	0.745827
LAPTM4B	0.164768	0.523937	0.602462	0.715004
PPP2R2B	0.164331	0.509651	0.612369	0.722052
MT-ATP8	0.164284	0.358902	0.721065	0.809094
IGFN1	0.164229	0.355548	0.723562	0.81095
DBF4B	0.164006	0.594269	0.554809	0.675279
CEP85L	0.163506	0.659267	0.512521	0.639368
ZNF680	0.163464	0.398827	0.691591	0.786088
ELMO1	0.163211	0.424918	0.672582	0.771133
JAZF1	0.163093	0.491188	0.62528	0.732693
PLEKHA7	0.162234	0.508688	0.613039	0.722243
C5orf51	0.162027	0.656411	0.514342	0.640974
TBC1D3L	0.160448	0.243253	0.80873	0.871476
DLG4	0.15991	0.520657	0.60473	0.716335
AGPAT4	0.159751	0.530749	0.597765	0.711455
SLC36A4	0.158816	0.546329	0.587085	0.703096
OBSCN	0.158514	0.395335	0.69415	0.787554
NIPSNAP1	0.158286	0.605896	0.547118	0.668848
ARHGEF9	0.158173	0.500132	0.61901	0.726538
FBXL2	0.157954	0.567247	0.572892	0.690565
CCDC82	0.156764	0.626215	0.533807	0.65767
NANOGP8	0.156743	0.554596	0.581456	0.698369
ETV1	0.156397	0.354224	0.724548	0.811708
ZNF280D	0.15635	0.551073	0.583852	0.700566
TMEM123	0.1562	0.48367	0.630572	0.737383
CEP70	0.156107	0.529583	0.598567	0.71181
FBLL1	0.156084	0.578818	0.565114	0.683991
ZNF606	0.155541	0.561681	0.576653	0.694261
NTS	0.155371	0.325167	0.746308	0.828688
OGT	0.15384	0.592696	0.555854	0.676057
WASHC1	0.153733	0.487323	0.627998	0.735189
FLNA	0.153554	0.503975	0.616325	0.724577
PGAP4	0.153343	0.542907	0.589423	0.704715
CRLF1	0.15313	0.435598	0.664862	0.765088
C3orf14	0.152417	0.379056	0.70613	0.796627
CHD5	0.15237	0.3072	0.759871	0.837528
SKA1	0.152083	0.485562	0.629239	0.736468
FGD3	0.151454	0.454693	0.651149	0.752948
ZNF177	0.150431	0.607032	0.546369	0.668587
ARNT2	0.150254	0.43933	0.662172	0.763047
LEKR1	0.149399	0.443248	0.659354	0.760325
ADAM23	0.147185	0.401637	0.689533	0.784809
CCDC15	0.146025	0.535897	0.594226	0.7091
EIF1AY	0.145818	0.19715	0.844449	0.897968
SCN3B	0.14569	0.614853	0.541229	0.664085
JAM2	0.145687	0.357838	0.721857	0.80962
AK4	0.14561	0.444246	0.658636	0.759673
TRPC1	0.144489	0.482341	0.63151	0.7374
RGCC	0.142281	0.434505	0.66565	0.765291
RIMS3	0.142167	0.41084	0.682813	0.779111
SPARCL1	0.140532	0.310467	0.757398	0.835243
ZC3H7A	0.140346	0.627146	0.533201	0.6573
HBA2	0.138922	0.194568	0.84646	0.899162
ITPKB	0.138683	0.567332	0.572836	0.690565
RND3	0.138491	0.432911	0.666801	0.766437
DNAJC6	0.137659	0.343343	0.732671	0.818078
DGKH	0.135763	0.499451	0.619487	0.726926
NDUFA4L2	0.135594	0.350544	0.727292	0.81389
ARHGEF2	0.134961	0.527828	0.599777	0.712631
MSL2	0.134139	0.512737	0.610223	0.720792
NR3C2	0.133935	0.345341	0.731177	0.81679
RALGDS	0.133431	0.529075	0.598917	0.71181
CCDC173	0.133066	0.432086	0.667396	0.766729
CARHSP1	0.13256	0.50564	0.615163	0.723721
MT-CO2	0.131331	0.350008	0.727692	0.814155
VASH1	0.131002	0.424572	0.672833	0.771243
PDZRN4	0.13039	0.269743	0.788384	0.858807
OR4F21	0.130096	0.2848	0.776885	0.850427
AC140504.1	0.129955	0.565106	0.574338	0.691973
CSMD3	0.129809	0.249172	0.804171	0.868777
BVES	0.129792	0.353622	0.724997	0.811866
KCNAB3	0.129646	0.384954	0.701781	0.793152
EGLN3	0.129301	0.302072	0.763755	0.841325
GCAT	0.129251	0.521084	0.604435	0.716324
CELF4	0.129062	0.322943	0.747983	0.829335
FNTA	0.128976	0.51047	0.611799	0.721801
KCNQ3	0.128971	0.279536	0.7809	0.853442
PPT2	0.128577	0.416164	0.678936	0.776203
NBEAL2	0.128049	0.447861	0.656041	0.757379
CDKL4	0.127715	0.38867	0.699046	0.791635
ASPHD1	0.126441	0.437305	0.663631	0.764023
NSD3	0.126283	0.448499	0.655584	0.757335
DDX59	0.126126	0.547243	0.586462	0.702518
AC022826.2	0.125962	0.497149	0.621098	0.728476
DPYSL4	0.125948	0.408626	0.684427	0.780597
LPCAT1	0.124596	0.422317	0.674467	0.772763
DNAJC15	0.124439	0.474187	0.637275	0.74189
AGBL4	0.123603	0.354029	0.724693	0.811708
ANKRD20A3P	0.123326	0.251855	0.802108	0.867751
ANKRD27	0.123042	0.511226	0.611273	0.721521
TOX3	0.123018	0.324965	0.746461	0.828688
JAKMIP2	0.122709	0.285865	0.776073	0.850212
GOLGA7	0.122283	0.51716	0.607152	0.718353
NDST4	0.121287	0.395387	0.694112	0.787554
CARMIL1	0.120983	0.50102	0.618389	0.72615
FBXO43	0.120854	0.439965	0.661715	0.762696
GRM4	0.120406	0.386614	0.700559	0.792131
HYLS1	0.12006	0.412442	0.681645	0.778134
HOXB7	0.11947	0.32491	0.746502	0.828688
TBC1D10B	0.119151	0.47676	0.635453	0.740325
B4GALNT3	0.11891	0.315583	0.753533	0.833356
DCDC1	0.118762	0.314023	0.754712	0.833383
FLRT2	0.117731	0.396004	0.693659	0.787533
ST18	0.116869	0.234701	0.815326	0.876884
ZNF90	0.11665	0.246329	0.80636	0.869646
C12orf56	0.116437	0.270955	0.787457	0.858357
ENO3	0.115211	0.377023	0.707631	0.797139
HOXD10	0.114901	0.189351	0.850526	0.901936
STARD4	0.114181	0.360497	0.719879	0.808127
MAP2K6	0.113827	0.333691	0.739902	0.823945
TEAD2	0.113674	0.261107	0.795001	0.863381
MAML2	0.113218	0.314221	0.754562	0.833383
METTL4	0.113165	0.423976	0.673264	0.771561
ZDHHC15	0.1123	0.482571	0.631347	0.737383
AC034102.2	0.111986	0.175636	0.861236	0.909628
LRP3	0.110982	0.404476	0.687458	0.782981
CERS1	0.1107	0.394441	0.694806	0.78812
MYBL1	0.110385	0.362871	0.718115	0.806871
SPPL2B	0.110256	0.37693	0.7077	0.797139
ZNF471	0.109136	0.378586	0.706477	0.796839
KRT19	0.108907	0.197782	0.843957	0.89777
WLS	0.108652	0.288603	0.773988	0.848857
SRRM5	0.108266	0.332965	0.740447	0.824184
ACAT2	0.108171	0.360548	0.719841	0.808127
HECW2	0.107857	0.377901	0.706983	0.79687
P3H2	0.107476	0.295162	0.769	0.845112
THAP12	0.107009	0.389453	0.69847	0.791557
DNAAF3	0.106832	0.29862	0.766374	0.84291
COLCA2	0.106633	0.360278	0.720042	0.808128
ZNF250	0.106581	0.406235	0.686172	0.781874
ZNF354C	0.106488	0.348604	0.72874	0.81492
ZNF69	0.106442	0.340417	0.734861	0.819243
PIAS3	0.106299	0.386611	0.700561	0.792131
PCM1	0.105305	0.412801	0.681384	0.778013
SRGAP1	0.10481	0.400971	0.690021	0.785155
KHDRBS3	0.104692	0.287582	0.774766	0.849151
PLCD4	0.104688	0.322269	0.748491	0.829445
GBE1	0.104445	0.382142	0.703853	0.794596
PIGX	0.104415	0.400793	0.690151	0.785155
HHAT	0.104014	0.322017	0.748681	0.829471
NDUFA13	0.103174	0.398814	0.6916	0.786088
SAMD15	0.103039	0.297297	0.767378	0.843644
KCNQ5	0.102381	0.242041	0.809664	0.872106
ZNF440	0.102306	0.32262	0.748226	0.829335
NOVA2	0.102284	0.395417	0.69409	0.787554
TULP4	0.101151	0.463419	0.644923	0.747477
TBX20	0.100413	0.264458	0.792432	0.861339
ANKRD35	0.10023	0.320685	0.749685	0.830216
SLIT1	0.0984448	0.216368	0.829515	0.887751
FBXL19	0.0980266	0.429082	0.669567	0.768205
SCOC	0.0975195	0.337081	0.73736	0.821662
ZNF429	0.0972932	0.272549	0.786237	0.857215
PABPC1L	0.0964735	0.314938	0.75402	0.833356
CDK5RAP2	0.0963561	0.314363	0.754455	0.833383
INO80C	0.0957877	0.376372	0.708112	0.797423
PNMA2	0.0955686	0.388498	0.699172	0.791635
C1orf226	0.0951312	0.280867	0.779883	0.852704
SGCD	0.0947452	0.253303	0.800994	0.867064
RPS4Y1	0.0939137	0.0805899	0.936066	0.959084
NPY	0.0937297	0.149084	0.882042	0.923478
HBB	0.0936703	0.126347	0.899926	0.934891
BHLHE41	0.0935637	0.185047	0.853884	0.904538
SIDT1	0.0934937	0.312807	0.75563	0.834029
SAPCD1	0.0925093	0.320771	0.74962	0.830216
SOX5	0.0907186	0.209602	0.834766	0.891302
WHRN	0.0902568	0.242234	0.809515	0.872106
H3C15	0.0894044	0.24764	0.80535	0.869521
ST8SIA3	0.0891924	0.170261	0.86544	0.912334
LGR4	0.0871479	0.256627	0.79844	0.864963
TSGA10	0.0870251	0.314948	0.754012	0.833356
PPDPF	0.0858614	0.277405	0.782526	0.854846
SIPA1L3	0.0851559	0.275095	0.784291	0.856026
LRIG3	0.0849219	0.215681	0.830048	0.888131
ASTN2	0.084587	0.247105	0.805762	0.869611
CROCC	0.084122	0.290122	0.772832	0.847961
TMEM63C	0.0830264	0.19448	0.846529	0.899162
CELF5	0.0830073	0.246854	0.805955	0.869611
RTL5	0.082823	0.307184	0.759883	0.837528
TCERG1L	0.0827761	0.219261	0.827271	0.886183
KATNAL1	0.0817981	0.318488	0.751341	0.831675
RASA4	0.0816648	0.250304	0.8033	0.868197
GP1BB	0.081354	0.251006	0.802761	0.86788
CLEC18A	0.0810371	0.194489	0.846521	0.899162
TFAP2A	0.080752	0.171169	0.86473	0.91197
ZNF334	0.0800949	0.212131	0.832802	0.890507
MBIP	0.0798014	0.289611	0.773221	0.848202
INTS6L	0.0796817	0.231147	0.818072	0.879273
MPP3	0.0794666	0.301231	0.764393	0.841843
BEX4	0.0792586	0.28796	0.774478	0.849022
NPIPA8	0.0790746	0.12382	0.901917	0.935941
HTR3A	0.0781944	0.156149	0.876497	0.919145
KCNB2	0.0780749	0.209856	0.834568	0.891302
EPB41L2	0.0775944	0.230541	0.818541	0.879273
TCTN2	0.077382	0.306466	0.760426	0.837843
PRRG3	0.0766605	0.198688	0.843251	0.89777
C1QTNF3	0.0760677	0.23974	0.811438	0.873453
C7orf31	0.0758229	0.265394	0.791714	0.860888
NTF3	0.0754182	0.226238	0.821869	0.882591
TMEM208	0.074132	0.284714	0.776951	0.850427
PIN4	0.0733238	0.262766	0.793729	0.862374
POLI	0.071684	0.275415	0.784046	0.855992
GLRB	0.0711646	0.274178	0.784992	0.856386
WASF3	0.0707661	0.247044	0.805809	0.869611
HBEGF	0.0706416	0.194335	0.846641	0.899162
C18orf21	0.0705819	0.281951	0.779057	0.852173
LAMB4	0.0702579	0.299517	0.765693	0.842718
MGAT5	0.0702386	0.251335	0.802507	0.86788
COMMD6	0.0699733	0.257425	0.797827	0.86476
PKP2	0.0695943	0.174258	0.862313	0.910189
RBP7	0.0690612	0.156868	0.875933	0.919119
TTYH3	0.0680403	0.265793	0.791409	0.860788
MID2	0.0674239	0.221289	0.8257	0.8852
TP53TG3D	0.0672709	0.127368	0.899121	0.934443
PGRMC1	0.0669284	0.203197	0.839744	0.89544
TMEM67	0.0667373	0.222164	0.825023	0.884912
CTDNEP1	0.0642134	0.267425	0.790159	0.860136
PAGE2B	0.0624874	0.122027	0.903329	0.936093
PBX3	0.0622631	0.158823	0.8744	0.917908
CHST9	0.062127	0.162732	0.871336	0.916411
CDKL2	0.0617551	0.251801	0.802149	0.867751
OSBPL3	0.0611771	0.156561	0.876173	0.919119
GABRA5	0.0611336	0.1301	0.89697	0.932874
RNF103-CHMP3	0.0611181	0.221271	0.825714	0.8852
CCDC171	0.0609684	0.222074	0.825092	0.884912
SNURF	0.0609368	0.122058	0.903306	0.936093
GSTP1	0.0607779	0.154311	0.877938	0.920271
PRKCQ	0.0603019	0.170851	0.864978	0.912039
NBPF15	0.059251	0.147032	0.883653	0.924835
ZFHX4	0.0591372	0.144325	0.88578	0.926161
ZNF687	0.0584488	0.246134	0.80651	0.869646
BCL2	0.0581824	0.231736	0.817617	0.879159
NUP210	0.0581558	0.219173	0.82734	0.886183
IRX3	0.0577195	0.179252	0.85841	0.90741
PRSS16	0.0574814	0.153394	0.878658	0.920833
PPM1H	0.057447	0.184784	0.85409	0.904564
ATP5MC1	0.0574452	0.223457	0.824021	0.88432
TRIM13	0.0550306	0.203451	0.839546	0.89544
NEDD8-MDP1	0.0548816	0.194323	0.846651	0.899162
AL928654.3	0.0545831	0.181894	0.856346	0.906186
DOCK3	0.0540383	0.163602	0.870654	0.9159
CLBA1	0.0539449	0.217963	0.828278	0.886997
STAG3	0.0535516	0.119187	0.905569	0.93783
STK38L	0.0533986	0.184481	0.854326	0.904623
SPTBN4	0.0532378	0.132632	0.894976	0.931879
PTPRS	0.053101	0.146881	0.883772	0.924835
GXYLT2	0.0526197	0.168589	0.866749	0.913136
CIB2	0.0513008	0.157002	0.875828	0.919119
DMD	0.0510138	0.144945	0.885293	0.925922
RGS10	0.0497385	0.149002	0.882106	0.923478
CCNJL	0.0496044	0.159658	0.873745	0.917607
RASGEF1B	0.0495411	0.164447	0.869992	0.915396
RGPD5	0.0492655	0.122574	0.902898	0.936093
NDUFB4	0.0489243	0.188687	0.851044	0.902103
LEF1	0.048677	0.106029	0.915952	0.945839
PHKA2	0.0479725	0.178463	0.859026	0.907839
GPT2	0.0475542	0.188804	0.850953	0.902103
ILVBL	0.0475177	0.178267	0.859179	0.907839
KCNH2	0.0471613	0.140146	0.889065	0.929207
CXXC4	0.0468085	0.202386	0.840374	0.895792
PTPRD	0.0467959	0.13213	0.895371	0.932096
STK33	0.0467596	0.129995	0.897052	0.932874
TSPAN2	0.0467115	0.134587	0.893438	0.930858
EYA2	0.0464785	0.0690348	0.945216	0.96431
MYCBPAP	0.0464187	0.133385	0.894384	0.931456
NFIA	0.0455555	0.131069	0.896207	0.932577
CD44	0.0449811	0.116525	0.907668	0.939226
SPATA33	0.0449778	0.139315	0.889718	0.929677
ZNF525	0.0448305	0.13857	0.890304	0.929724
HPSE	0.0446934	0.152506	0.879355	0.92137
PACSIN1	0.0432617	0.104862	0.916873	0.945963
EPHA3	0.042906	0.134821	0.893254	0.930858
DSG2	0.0423791	0.0808606	0.935851	0.959084
C14orf132	0.0422125	0.105898	0.916055	0.945839
ATF3	0.0419285	0.118432	0.906164	0.938058
AGAP1	0.0419086	0.150933	0.88059	0.92247
E2F8	0.0416972	0.144851	0.885367	0.925922
LRRN3	0.0414683	0.142342	0.887338	0.927596
FAM81A	0.0410028	0.139049	0.889928	0.929677
BMI1	0.0406224	0.146349	0.884189	0.925078
SMYD3	0.0401298	0.13612	0.892232	0.930766
NME7	0.0400984	0.168164	0.867082	0.913294
OLFML2B	0.0390914	0.0986687	0.921766	0.949839
ZNF704	0.0389503	0.123638	0.90206	0.935941
THAP5	0.0389229	0.13803	0.890729	0.929974
SMPDL3B	0.0376306	0.12866	0.898104	0.933774
ACBD7	0.0372221	0.0946745	0.924923	0.951763
FBN3	0.0369462	0.0812	0.935583	0.959084
SERTAD4	0.0368094	0.0806895	0.935987	0.959084
CEP192	0.036787	0.125488	0.900603	0.934975
VCX	0.0359023	0.0865916	0.931316	0.956472
AC008770.2	0.0355381	0.125294	0.900755	0.934975
KLF4	0.0352285	0.107281	0.914963	0.945493
RUFY2	0.0347867	0.122215	0.903182	0.936093
PPP4R4	0.0347732	0.0927981	0.926407	0.952505
ACP6	0.0345938	0.122251	0.903153	0.936093
ATP2B2	0.0345871	0.0766023	0.939222	0.961222
TRIQK	0.0336134	0.111747	0.911438	0.942542
TENM2	0.0333987	0.0928341	0.926378	0.952505
DESI2	0.0315757	0.120954	0.904175	0.936581
RLN1	0.031259	0.135557	0.892674	0.930839
CNTFR	0.0310782	0.0844336	0.933023	0.957597
HSD11B2	0.0307146	0.082951	0.934197	0.957954
PLEKHG4B	0.0305649	0.0698358	0.944582	0.964055
EDA	0.030561	0.0864903	0.931396	0.956472
ODF2	0.0304665	0.130823	0.8964	0.932585
KIFC2	0.0298113	0.0957956	0.924037	0.951634
MBD5	0.0291395	0.103826	0.917691	0.946464
CBX4	0.0291095	0.112353	0.91096	0.942242
THRB	0.0289699	0.0843206	0.933113	0.957597
SMAD7	0.0286799	0.0948758	0.924764	0.951763
ZNF677	0.0273625	0.0687131	0.945471	0.964373
PCDHA13	0.0267373	0.0787091	0.937554	0.960216
POLR2J2	0.0265451	0.0508161	0.959659	0.975462
PRRG1	0.0265218	0.0797986	0.936692	0.959529
TEKT2	0.0264333	0.0708591	0.943771	0.964016
RAB40AL	0.026111	0.0948959	0.924748	0.951763
SVIP	0.0248647	0.0868613	0.931102	0.956472
FHIT	0.0237947	0.0658163	0.947767	0.965926
TNFRSF21	0.0234126	0.0699382	0.944501	0.964055
ZNF782	0.0223445	0.0905932	0.92815	0.953906
PTN	0.0221667	0.046152	0.963359	0.977632
RFX2	0.0218521	0.0713767	0.943361	0.963913
DRD2	0.0217004	0.0413616	0.96716	0.980685
KIF24	0.0214998	0.0714328	0.943317	0.963913
RADIL	0.0214738	0.0782591	0.937911	0.960384
PARVB	0.0211442	0.0659767	0.94764	0.965926
TWIST1	0.0208931	0.078	0.938116	0.960397
ZEB2	0.0208895	0.0695939	0.944773	0.964055
SYCP2	0.0208479	0.0524651	0.958351	0.974529
NFIB	0.0204722	0.0478866	0.961983	0.977019
NPNT	0.0202482	0.0411254	0.967347	0.980685
SNX16	0.0200821	0.0697547	0.944646	0.964055
RBP1	0.0197991	0.0355931	0.971738	0.98262
ALK	0.0188	0.0538118	0.957283	0.974037
SCG3	0.0183347	0.0395821	0.968572	0.98118
CDK5R2	0.0179685	0.074323	0.941028	0.96259
SH3D21	0.0171743	0.0532845	0.957701	0.974066
CCDC74B	0.0170421	0.0562633	0.955339	0.972819
ROBO2	0.0169744	0.0343609	0.972716	0.98262
PCDHA12	0.0169009	0.0487182	0.961323	0.976785
NPIPA3	0.0167061	0.0335891	0.973328	0.982763
ATP5F1D	0.0157696	0.0472706	0.962472	0.977019
MYRIP	0.0148045	0.0548109	0.956491	0.973627
CASTOR2	0.0138409	0.0394534	0.968674	0.98118
NEB	0.0129647	0.0225711	0.982075	0.988799
NAALADL2	0.0117135	0.0354719	0.971834	0.98262
CEP41	0.0110062	0.0340547	0.972959	0.98262
KLF12	0.0106284	0.03228	0.974368	0.983415
TXNDC17	0.0104872	0.0406698	0.967709	0.980852
MT3	0.0104693	0.0216986	0.982768	0.989098
SPAG16	0.0101634	0.0367326	0.970833	0.982426
DHODH	0.0100393	0.0412503	0.967248	0.980685
STRIP2	0.00992058	0.0394428	0.968683	0.98118
H4-16	0.00984069	0.0332598	0.97359	0.982828
EFCAB5	0.00970982	0.0343448	0.972729	0.98262
ATP6V1C2	0.0095603	0.020585	0.983652	0.989789
PGBD1	0.00815504	0.0349048	0.972284	0.98262
TMEM107	0.00804944	0.0343194	0.972749	0.98262
SNAI2	0.0073397	0.0199781	0.984134	0.990075
MORN5	0.00680507	0.0244954	0.980548	0.988086
VDAC3	0.00624298	0.0253986	0.97983	0.987732
FAM241B	0.00477441	0.0166237	0.986798	0.991678
NOL4	0.00462598	0.00737085	0.994146	0.996338
SCGB1D2	0.00419852	0.00743586	0.994094	0.996338
SPATA18	0.00386101	0.0122609	0.990263	0.99404
MFSD10	0.00288495	0.0118499	0.990589	0.994168
AC055839.2	0.00275205	0.00656992	0.994782	0.996576
ID4	0.00218889	0.00662246	0.99474	0.996576
PRXL2B	0.000625013	0.00243829	0.998063	0.999063
CALB1	0.000546293	0.000809328	0.999357	0.999724
MYO6	0.000425903	0.00154825	0.99877	0.99957
CELSR3	0.000128723	0.000369668	0.999706	0.999724
RERG	-0.000106899	-0.000374217	0.999703	0.999724
PTPRT	-0.000187339	-0.000347364	0.999724	0.999724
MRPL34	-0.000737578	-0.00259359	0.99794	0.999063
MYH3	-0.000845888	-0.00247867	0.998031	0.999063
ZMYM1	-0.00151297	-0.0054468	0.995674	0.99727
MAP10	-0.00227755	-0.0095727	0.992397	0.995184
FAM111B	-0.00252157	-0.00745033	0.994083	0.996338
PIGZ	-0.00278336	-0.00985287	0.992175	0.995176
CFAP20DC	-0.00289045	-0.00983343	0.99219	0.995176
MMP1	-0.00343856	-0.0104376	0.991711	0.995094
FAM155A	-0.0044562	-0.0160765	0.987232	0.991795
PTPN14	-0.00449446	-0.0130501	0.989636	0.99361
STAMBPL1	-0.00449458	-0.016473	0.986918	0.991678
PLEKHH1	-0.005154	-0.014178	0.98874	0.99291
TENM4	-0.00599198	-0.0176316	0.985998	0.991351
SEPTIN5	-0.00600259	-0.0173079	0.986255	0.99141
CNTNAP3C	-0.0062284	-0.0196745	0.984375	0.990118
CCDC122	-0.00645549	-0.02265	0.982013	0.988799
DES	-0.00705285	-0.0155055	0.987686	0.992051
HLX	-0.00793533	-0.0268414	0.978685	0.986777
CAP2	-0.00861223	-0.0237765	0.981118	0.988433
ERO1B	-0.0091262	-0.0302241	0.976	0.984466
ANGPTL4	-0.00915721	-0.0218204	0.982671	0.989098
KIF27	-0.00922981	-0.03049	0.975788	0.984466
XYLB	-0.00937214	-0.0369628	0.970651	0.982426
CLVS1	-0.00970896	-0.0234946	0.981342	0.988459
MAML3	-0.0101913	-0.0299071	0.976251	0.984521
FBXO16	-0.010244	-0.0340149	0.97299	0.98262
CLHC1	-0.0108655	-0.0389546	0.96907	0.981231
CSPG4	-0.011524	-0.0445519	0.964629	0.978524
SLCO3A1	-0.0118792	-0.0387151	0.96926	0.981231
F8A1	-0.0119589	-0.018467	0.985334	0.990883
SOBP	-0.0121221	-0.0392736	0.968817	0.98118
GPD1L	-0.0123001	-0.0363037	0.971174	0.982572
DISP3	-0.0128903	-0.0474837	0.962303	0.977019
CPLX2	-0.0130943	-0.0244593	0.980576	0.988086
OSBPL6	-0.0131758	-0.0346584	0.97248	0.98262
ZFHX3	-0.0135741	-0.0572774	0.954535	0.97223
SECISBP2L	-0.0138112	-0.0534689	0.957555	0.974066
BOLA2	-0.0149682	-0.0560568	0.955503	0.972819
EIF2S3B	-0.0182266	-0.0578723	0.954064	0.971947
FAM227A	-0.0184274	-0.0542573	0.95693	0.973875
DEUP1	-0.0189339	-0.0477422	0.962098	0.977019
SETBP1	-0.0196326	-0.0714235	0.943324	0.963913
MT-ND6	-0.0196587	-0.0486819	0.961352	0.976785
TVP23C-CDRT4	-0.0198618	-0.0759966	0.939702	0.96143
UNC5A	-0.0207021	-0.0669979	0.94683	0.965562
SPPL3	-0.0222831	-0.0836322	0.933658	0.957597
IFT74	-0.0235726	-0.0941008	0.925377	0.951892
COX8A	-0.0242446	-0.073435	0.941731	0.962915
HDHD2	-0.0247045	-0.0864695	0.931412	0.956472
LDLRAP1	-0.0250007	-0.0764966	0.939306	0.961222
SPATA6	-0.0256253	-0.0975155	0.922677	0.95043
NTHL1	-0.0256415	-0.0837669	0.933551	0.957597
MAP9	-0.0258637	-0.104681	0.917016	0.945963
FLT1	-0.0262526	-0.100544	0.920284	0.948747
ZNF514	-0.0271872	-0.104952	0.916802	0.945963
RHPN1	-0.0274131	-0.108481	0.914016	0.944817
FERMT1	-0.027623	-0.0712296	0.943478	0.963913
ANKRD37	-0.0277201	-0.105791	0.916139	0.945839
SEZ6L	-0.0278668	-0.0471598	0.96256	0.977019
DDX3Y	-0.0281498	-0.030356	0.975895	0.984466
CRELD1	-0.0282433	-0.109605	0.913128	0.944094
PRRX1	-0.0284557	-0.0645644	0.948759	0.96674
CACNA1A	-0.0286511	-0.0513335	0.959249	0.975243
IQCG	-0.0286839	-0.0952611	0.924459	0.951763
ELP5	-0.0295661	-0.105218	0.916592	0.945963
ATP8A1	-0.0308394	-0.0705286	0.944033	0.964055
PCNX2	-0.032187	-0.125736	0.900407	0.934975
LANCL2	-0.0330711	-0.133669	0.89416	0.931417
HYDIN	-0.0334452	-0.0838113	0.933516	0.957597
RGS1	-0.0336742	-0.0923447	0.926765	0.952678
CHGA	-0.0339388	-0.0449127	0.964342	0.978432
FOXC2	-0.0341537	-0.103006	0.918339	0.946936
AL033529.1	-0.034689	-0.137497	0.891148	0.930218
PTPN13	-0.0351773	-0.107173	0.915048	0.945493
FAM163B	-0.0354333	-0.155841	0.876738	0.919206
EPHB4	-0.0362213	-0.11689	0.90738	0.939122
MAP3K14	-0.0367579	-0.127681	0.898875	0.934381
NRP2	-0.0367722	-0.136574	0.891874	0.930597
HS2ST1	-0.0372125	-0.131337	0.895996	0.932552
GPX8	-0.0374523	-0.136562	0.891884	0.930597
RBM38	-0.0375373	-0.0985249	0.92188	0.949839
ZNF730	-0.0376733	-0.0663616	0.947335	0.965879
TCP11X2	-0.0377137	-0.0734909	0.941686	0.962915
PSD	-0.0389727	-0.135826	0.892463	0.930812
ANK2	-0.0414915	-0.105974	0.915995	0.945839
SESN3	-0.0423909	-0.118617	0.906018	0.938058
GGH	-0.0431402	-0.0984821	0.921913	0.949839
FMN2	-0.0431992	-0.0859546	0.93182	0.956694
BMERB1	-0.0434509	-0.134764	0.893299	0.930858
ZNF713	-0.0435578	-0.160102	0.873397	0.917465
KCTD1	-0.0453376	-0.127094	0.899337	0.934473
RAD51B	-0.045929	-0.166059	0.86873	0.914452
STRC	-0.0466535	-0.161926	0.871967	0.916413
APH1B	-0.04843	-0.177741	0.859591	0.908082
LURAP1L	-0.0500475	-0.174997	0.861735	0.909963
PHYHIPL	-0.0501926	-0.138865	0.890073	0.929677
PPM1K	-0.0503634	-0.156415	0.876288	0.919119
PHACTR1	-0.0514285	-0.115586	0.908408	0.939798
SEC61A2	-0.051585	-0.172555	0.863645	0.911403
CASD1	-0.052754	-0.192772	0.847859	0.900101
NECAB3	-0.0528536	-0.209566	0.834794	0.891302
OMA1	-0.0531672	-0.179487	0.858226	0.907407
MED29	-0.0533875	-0.18064	0.857325	0.906839
ATAD3C	-0.0538904	-0.174445	0.862167	0.910189
ANKRD6	-0.0539029	-0.191843	0.848583	0.900301
ARHGEF39	-0.0540482	-0.202311	0.840432	0.895792
ATP5PF	-0.0545587	-0.197989	0.843796	0.89777
SPART	-0.0548436	-0.159238	0.874074	0.91776
TCF21	-0.0548891	-0.191792	0.848624	0.900301
CCDC8	-0.05582	-0.165715	0.868999	0.914543
AC058822.1	-0.0560638	-0.162514	0.871506	0.916411
ARHGAP26	-0.0561594	-0.197764	0.843971	0.89777
RNF212	-0.0569148	-0.0940345	0.925429	0.951892
HMSD	-0.0570142	-0.122031	0.903326	0.936093
LDOC1	-0.0571993	-0.209673	0.834711	0.891302
CCDC127	-0.0587154	-0.243528	0.808517	0.871435
KCNJ6	-0.0590881	-0.172209	0.863915	0.911495
JAG1	-0.0597686	-0.171883	0.864171	0.911572
SCN4B	-0.0620704	-0.238615	0.812305	0.874199
TERT	-0.0624654	-0.166078	0.868715	0.914452
PREX1	-0.062538	-0.167057	0.867948	0.914015
BASP1	-0.0636581	-0.149601	0.881636	0.923372
HCN4	-0.0639361	-0.225061	0.82278	0.883379
PCBP3	-0.0640194	-0.186779	0.852533	0.90349
HOXA7	-0.0643281	-0.186127	0.853041	0.903837
ELOVL2	-0.0644163	-0.259774	0.796024	0.863464
AC000093.1	-0.0652486	-0.220562	0.826263	0.885599
SLC16A2	-0.0653008	-0.20336	0.839616	0.89544
RIMS4	-0.0660664	-0.190545	0.849595	0.90114
DAAM1	-0.0665558	-0.223244	0.824186	0.88432
SLC8A1	-0.0665957	-0.161949	0.87195	0.916413
KCNT1	-0.0672953	-0.160064	0.873427	0.917465
FAM229B	-0.0675007	-0.274794	0.784521	0.85609
MITF	-0.068089	-0.252833	0.801356	0.867268
SCNN1G	-0.0682404	-0.192034	0.848435	0.900301
NEXMIF	-0.0686902	-0.219859	0.826809	0.885993
COX17	-0.0687176	-0.272636	0.786171	0.857215
CDK19	-0.0688305	-0.267234	0.790305	0.860136
CPLANE1	-0.0691346	-0.256507	0.798532	0.864963
ZNF157	-0.0698004	-0.285469	0.776375	0.850217
ARHGAP32	-0.0699628	-0.260388	0.795553	0.863461
TBC1D2B	-0.0701795	-0.283441	0.777921	0.851117
CDH11	-0.0702837	-0.192726	0.847895	0.900101
FRMD4A	-0.0705233	-0.253517	0.800829	0.867064
HDAC9	-0.0711813	-0.182859	0.855592	0.90558
ARHGAP4	-0.0713558	-0.199426	0.842677	0.897611
MT-ND3	-0.0715384	-0.200083	0.842165	0.897257
RPS27AP5	-0.0717301	-0.230461	0.818603	0.879273
ADM	-0.0728327	-0.237269	0.813344	0.875128
IGFBP2	-0.0736055	-0.169257	0.866226	0.912778
GCH1	-0.0736487	-0.250136	0.80343	0.868197
ITPRID1	-0.0740936	-0.201974	0.840695	0.895881
RASGRP1	-0.0752543	-0.179497	0.858218	0.907407
GOLGA6L10	-0.0752746	-0.181479	0.85667	0.906337
SSPN	-0.0756379	-0.254804	0.79984	0.866191
LOXL2	-0.075963	-0.210427	0.834125	0.891302
ELAPOR1	-0.0761452	-0.126085	0.900132	0.934911
DZIP1L	-0.0764052	-0.213438	0.831788	0.889612
FAT4	-0.0770898	-0.244094	0.808081	0.871153
SOX1	-0.0771221	-0.198274	0.843574	0.89777
EEF1A2	-0.0782427	-0.121604	0.903663	0.936244
ZNF358	-0.0783667	-0.263383	0.793256	0.862047
HIGD1B	-0.0788914	-0.256505	0.798534	0.864963
JUND	-0.0791977	-0.259657	0.796114	0.863464
RIMKLA	-0.0799019	-0.239933	0.811289	0.873453
ZDHHC9	-0.0801082	-0.298365	0.766568	0.842938
KIAA1549L	-0.0802838	-0.230853	0.8183	0.879273
GPR162	-0.0804763	-0.276247	0.783411	0.855626
RAB4B	-0.0809489	-0.260441	0.795512	0.863461
WWC1	-0.081538	-0.259787	0.796014	0.863464
ME3	-0.0824666	-0.292818	0.770781	0.846268
RAB11FIP4	-0.0833932	-0.269937	0.788235	0.858807
SHMT1	-0.0836794	-0.294107	0.769802	0.845564
ZDHHC11	-0.0839939	-0.248987	0.804314	0.868777
PDE1C	-0.085067	-0.169304	0.866189	0.912778
HOMER3	-0.0851428	-0.311636	0.756515	0.834637
SLC9A7	-0.0851509	-0.340533	0.734774	0.819243
ESYT3	-0.0855583	-0.293115	0.770556	0.846207
LAMA3	-0.0856707	-0.19893	0.843063	0.89777
IQCH	-0.0857924	-0.236984	0.813564	0.875177
NPIPB15	-0.0864631	-0.134715	0.893337	0.930858
PRR5	-0.0871588	-0.310696	0.757226	0.835237
COPS7A	-0.0874859	-0.365745	0.715981	0.805016
NPDC1	-0.0878204	-0.298854	0.766197	0.842901
C17orf49	-0.0883767	-0.324496	0.746814	0.828688
NDRG4	-0.0885257	-0.210028	0.834435	0.891302
NPIPA1	-0.0885293	-0.266596	0.790793	0.860306
TMEM256	-0.088649	-0.345767	0.730859	0.816785
DBNDD2	-0.0890754	-0.278708	0.781531	0.853946
DPY19L1	-0.0893438	-0.298884	0.766173	0.842901
RNF182	-0.0896399	-0.197619	0.844084	0.89777
SPEF2	-0.0896667	-0.211204	0.833522	0.891086
NR6A1	-0.0898726	-0.333042	0.74039	0.824184
ASF1B	-0.0904949	-0.326136	0.74558	0.828422
RUNDC3A	-0.0910987	-0.216491	0.829419	0.887751
PTPRO	-0.0911367	-0.24654	0.806197	0.869646
SNTA1	-0.0913851	-0.396933	0.692978	0.786939
PTPRF	-0.0915764	-0.265224	0.791845	0.860888
SULT1A4	-0.0919412	-0.279863	0.78065	0.853356
CCDC175	-0.0921844	-0.377151	0.707537	0.797139
UBXN11	-0.0925564	-0.328615	0.743715	0.827085
PBRM1	-0.0928913	-0.343933	0.73223	0.817768
SRCIN1	-0.093939	-0.281691	0.779255	0.852204
BIK	-0.0943095	-0.316892	0.752545	0.832462
ACSL6	-0.0945425	-0.216548	0.829375	0.887751
MANEAL	-0.0947002	-0.258921	0.796679	0.863889
MPP2	-0.0952669	-0.429089	0.669562	0.768205
DCLK1	-0.0960849	-0.294871	0.769221	0.845112
KIAA1328	-0.096167	-0.317488	0.752095	0.832148
SIX4	-0.0962208	-0.300092	0.765257	0.842423
GRAMD1B	-0.0967836	-0.248364	0.804793	0.869107
PARD3B	-0.0969479	-0.318275	0.751501	0.831675
TNR	-0.0972144	-0.291742	0.7716	0.846981
SLC17A9	-0.0980133	-0.294924	0.769181	0.845112
FEZ1	-0.100227	-0.33028	0.742464	0.826061
B3GNT4	-0.100329	-0.360829	0.719633	0.808127
LRRC37A3	-0.100361	-0.314122	0.754636	0.833383
PKN3	-0.101207	-0.330536	0.742271	0.826031
CD55	-0.102865	-0.27536	0.784089	0.855992
TUBB4B	-0.103144	-0.358524	0.721346	0.809229
SLC25A43	-0.103415	-0.351428	0.726633	0.813334
NAV3	-0.104517	-0.267026	0.790465	0.860136
GNAZ	-0.104794	-0.379853	0.705541	0.796188
GABRP	-0.10608	-0.273991	0.785135	0.856386
SLC43A1	-0.106452	-0.329762	0.742853	0.826311
PRXL2C	-0.106469	-0.341356	0.734158	0.818825
GSTO2	-0.106511	-0.230954	0.818222	0.879273
SSC5D	-0.107424	-0.300113	0.765241	0.842423
MICAL1	-0.108138	-0.398036	0.69217	0.786378
SYNGR4	-0.108187	-0.284463	0.777141	0.85045
PPP1R9A	-0.108635	-0.326637	0.745203	0.828343
ANKRD20A2P	-0.10886	-0.208766	0.835415	0.891775
CCDC74A	-0.109254	-0.324791	0.746592	0.828688
IFT140	-0.110072	-0.461067	0.646599	0.748778
MFSD2A	-0.110111	-0.362266	0.718564	0.807194
MUSTN1	-0.110517	-0.4053	0.686855	0.782474
FXYD6	-0.110874	-0.286735	0.775411	0.849672
MECOM	-0.111284	-0.38799	0.699546	0.7917
SLC14A1	-0.112048	-0.183077	0.855422	0.90558
OXR1	-0.112589	-0.342094	0.733605	0.818543
CABLES1	-0.113217	-0.33951	0.73554	0.819817
BRINP1	-0.113444	-0.313113	0.755398	0.833957
AL035078.4	-0.114015	-0.260336	0.795593	0.863461
VPS37A	-0.114235	-0.463184	0.645091	0.747498
MTMR8	-0.114291	-0.416046	0.679022	0.776203
ATP2B3	-0.114292	-0.204765	0.838524	0.894712
SERPINH1	-0.114702	-0.382881	0.703308	0.794348
FSTL4	-0.114967	-0.355864	0.723326	0.81095
NPIPA5	-0.115576	-0.213882	0.831443	0.889434
KLHDC8A	-0.116464	-0.250968	0.802789	0.86788
ZSCAN23	-0.116635	-0.382871	0.703315	0.794348
ATP6V0B	-0.116776	-0.417545	0.677932	0.775666
DUOXA1	-0.116881	-0.323695	0.747417	0.829075
PLAGL1	-0.117756	-0.375399	0.708831	0.798054
BTBD11	-0.118873	-0.261972	0.794338	0.862848
COL15A1	-0.118988	-0.355373	0.723692	0.81095
CCDC40	-0.119361	-0.341912	0.733742	0.818543
NACC1	-0.120016	-0.478309	0.634357	0.739516
CCDC102B	-0.120035	-0.315018	0.75396	0.833356
ZDHHC13	-0.120324	-0.467143	0.642273	0.745615
ZNF578	-0.120831	-0.323593	0.747494	0.829075
SLC45A2	-0.120852	-0.374786	0.709284	0.798384
SERPINI2	-0.121203	-0.355484	0.723609	0.81095
KDM5D	-0.122013	-0.16181	0.872058	0.916413
PDLIM3	-0.122507	-0.363948	0.717315	0.806153
NEBL	-0.122547	-0.207202	0.83663	0.892882
SEMA3A	-0.123615	-0.345323	0.731191	0.81679
TCF19	-0.12383	-0.383962	0.702511	0.793798
FAIM	-0.124152	-0.47932	0.633643	0.739124
HOXB8	-0.124298	-0.270433	0.787856	0.858605
PKP1	-0.124944	-0.285412	0.776418	0.850217
FMNL3	-0.125959	-0.530957	0.597622	0.711455
GTF2H2C	-0.126329	-0.467379	0.642106	0.745594
NTNG1	-0.126744	-0.382485	0.7036	0.79449
DCBLD1	-0.127214	-0.401998	0.689269	0.784687
PPP1R1B	-0.127255	-0.195469	0.845758	0.899162
RNF38	-0.128808	-0.420122	0.67606	0.773879
IGFBP5	-0.129212	-0.319972	0.750222	0.830627
OSCP1	-0.129405	-0.441935	0.660298	0.761238
DZIP3	-0.129549	-0.452805	0.6525	0.753986
CCDC167	-0.130257	-0.490147	0.626012	0.733275
ZNF347	-0.130786	-0.515823	0.60808	0.71911
RGMA	-0.131336	-0.379799	0.705582	0.796188
COBLL1	-0.132345	-0.412228	0.681801	0.778134
FOXA1	-0.13249	-0.335232	0.738747	0.823024
RALGPS1	-0.132706	-0.453329	0.652125	0.753727
MBNL3	-0.132975	-0.288138	0.774342	0.849022
RCAN2	-0.133031	-0.421403	0.675131	0.773345
PDZD4	-0.133302	-0.34871	0.72866	0.81492
NBEA	-0.133986	-0.478766	0.634034	0.739312
NPIPA9	-0.135038	-0.408111	0.684803	0.780669
CABYR	-0.137362	-0.370003	0.712824	0.802008
KCNJ8	-0.137554	-0.532915	0.596275	0.710528
REX1BD	-0.138324	-0.519598	0.605463	0.716864
LDLR	-0.138531	-0.334348	0.73941	0.82358
GRIN1	-0.139071	-0.39412	0.695041	0.788207
AAMDC	-0.139148	-0.50917	0.612703	0.722052
DAPK2	-0.139267	-0.46831	0.641444	0.745256
TSC22D3	-0.139285	-0.416807	0.678469	0.776103
RNF157	-0.140181	-0.427057	0.671032	0.769709
EDNRA	-0.140248	-0.468729	0.641146	0.745172
DUSP8	-0.140321	-0.465084	0.643738	0.746449
VIM	-0.140437	-0.52766	0.599893	0.712631
CACNA2D1	-0.141198	-0.387302	0.700052	0.792093
TMEM258	-0.141513	-0.500417	0.618811	0.726474
NACAD	-0.141968	-0.483633	0.630598	0.737383
CGREF1	-0.142255	-0.353374	0.725181	0.811891
SPATA17	-0.142393	-0.367453	0.714715	0.803773
ESRRG	-0.142611	-0.290866	0.772266	0.847526
UBE2D1	-0.143292	-0.542212	0.589899	0.705115
ZNF800	-0.143742	-0.465982	0.643099	0.746055
C5orf46	-0.144081	-0.459366	0.647812	0.749783
RPL39L	-0.144289	-0.434831	0.665415	0.765291
DNAJB5	-0.145111	-0.494968	0.622627	0.729926
INF2	-0.145265	-0.509336	0.612588	0.722052
SEMA6B	-0.146566	-0.488733	0.627006	0.734199
MFSD12	-0.146681	-0.555407	0.580905	0.698204
HEY1	-0.146765	-0.473961	0.637435	0.74189
RB1	-0.146981	-0.418827	0.677001	0.774777
GALNT18	-0.147649	-0.573952	0.568379	0.68678
ZNF280B	-0.148896	-0.515873	0.608045	0.71911
OPHN1	-0.148982	-0.577346	0.566101	0.684854
PTPN21	-0.149299	-0.517321	0.607041	0.718353
KAZN	-0.150015	-0.503342	0.616767	0.724788
CBWD6	-0.150262	-0.429712	0.669112	0.768034
MXRA7	-0.150557	-0.535596	0.594433	0.709177
PLXNA3	-0.150604	-0.514089	0.609284	0.720193
RTN4R	-0.150662	-0.518749	0.606051	0.71739
CPE	-0.151863	-0.32469	0.746668	0.828688
H4C15	-0.152077	-0.540793	0.59087	0.705938
ABLIM1	-0.152107	-0.466467	0.642754	0.745827
ATPSCKMT	-0.152336	-0.547639	0.586192	0.702363
PRPF18	-0.15361	-0.668445	0.506691	0.634316
ANKRD50	-0.153831	-0.60009	0.550952	0.672384
THY1	-0.154854	-0.430239	0.668731	0.767774
FAM222B	-0.155027	-0.553866	0.581952	0.69879
BRPF3	-0.155163	-0.606034	0.547027	0.668848
PDE4A	-0.15539	-0.607558	0.546023	0.66849
NPIPA7	-0.155858	-0.40821	0.684731	0.780669
JAKMIP1	-0.15618	-0.432078	0.667402	0.766729
SPARC	-0.156181	-0.457643	0.649041	0.750747
NEK10	-0.156332	-0.438749	0.662591	0.763285
DLG5	-0.156577	-0.583232	0.562161	0.681077
FSTL1	-0.156711	-0.502567	0.617309	0.725051
ABHD4	-0.156783	-0.611376	0.543511	0.666119
NPIPB8	-0.157528	-0.348437	0.728864	0.81492
CFAP61	-0.157541	-0.378244	0.706729	0.79687
ANKRD24	-0.157855	-0.574731	0.567855	0.686359
PRKAA2	-0.158228	-0.627989	0.532653	0.657109
ST3GAL5	-0.158527	-0.548484	0.585616	0.702009
AC073610.2	-0.158777	-0.513657	0.609584	0.720378
IRAG2	-0.158867	-0.402636	0.688802	0.784334
ZNF813	-0.160131	-0.438051	0.663093	0.76358
ACOXL	-0.160246	-0.480299	0.632951	0.73878
HOXD11	-0.160604	-0.3431	0.732853	0.818099
TMEM64	-0.161505	-0.55022	0.584433	0.701014
MGAT4C	-0.161826	-0.448337	0.655701	0.757335
HERC3	-0.163145	-0.588345	0.558749	0.678845
CLTCL1	-0.163371	-0.572416	0.569411	0.687695
CA9	-0.164436	-0.307065	0.759972	0.837528
CACHD1	-0.16545	-0.446587	0.656956	0.758259
DMRTA1	-0.167423	-0.573259	0.568844	0.687176
ARHGEF4	-0.167859	-0.482617	0.631315	0.737383
NRM	-0.168042	-0.529259	0.59879	0.71181
KRT17	-0.168081	-0.268848	0.789069	0.859365
APLP1	-0.168089	-0.32645	0.745343	0.828343
ADGRV1	-0.168244	-0.388833	0.698925	0.791635
TSPOAP1	-0.168501	-0.571774	0.569843	0.687884
ECHDC2	-0.16884	-0.5346	0.595117	0.709655
ZNF28	-0.169152	-0.529536	0.5986	0.71181
OR4F16	-0.169547	-0.399518	0.691084	0.785859
OR4F29	-0.169547	-0.399518	0.691084	0.785859
SCAMP5	-0.169724	-0.569812	0.571164	0.689207
ASIC3	-0.170008	-0.524969	0.601749	0.714327
REST	-0.170266	-0.584531	0.561293	0.68052
PCDHGC4	-0.171827	-0.490064	0.62607	0.733275
ADCYAP1	-0.171979	-0.391697	0.696821	0.790046
GSDMB	-0.172224	-0.503095	0.616939	0.724788
RIPPLY3	-0.172896	-0.583536	0.561957	0.680995
UNC13B	-0.173041	-0.521547	0.604115	0.716324
COBL	-0.173097	-0.43514	0.665192	0.765291
KSR2	-0.173248	-0.535154	0.594737	0.709371
LRBA	-0.173426	-0.75717	0.452233	0.585642
SOX9	-0.173501	-0.445985	0.657388	0.758582
USF3	-0.174315	-0.628736	0.532168	0.656794
MAGEH1	-0.174467	-0.609285	0.544886	0.667262
PHF21A	-0.174626	-0.458687	0.648296	0.750169
ELN	-0.175317	-0.385422	0.701436	0.792942
MFSD6	-0.175338	-0.559498	0.578131	0.695705
SLC39A4	-0.176102	-0.594062	0.554946	0.675282
ADGRF5	-0.176537	-0.658634	0.512924	0.639556
FAM90A1	-0.176611	-0.495936	0.621948	0.729302
USP9Y	-0.177385	-0.22334	0.824112	0.88432
YBX2	-0.177473	-0.477693	0.634793	0.739852
SYCE2	-0.177692	-0.59624	0.553501	0.674344
NRXN2	-0.179179	-0.327571	0.7445	0.827774
BAIAP2L1	-0.179911	-0.591024	0.556965	0.676915
PPFIBP1	-0.180213	-0.642842	0.523042	0.648453
DTNA	-0.180446	-0.523338	0.602876	0.715155
GLIPR2	-0.180493	-0.682211	0.498016	0.626435
CCL28	-0.180807	-0.55754	0.579458	0.696799
VLDLR	-0.180971	-0.479204	0.633725	0.739124
TAFA5	-0.181685	-0.606784	0.546532	0.668623
LONRF3	-0.181744	-0.624046	0.53522	0.658813
NUTM2A	-0.181819	-0.612152	0.543002	0.665933
GREM1	-0.18238	-0.420768	0.675591	0.773696
ACTG2	-0.183224	-0.472419	0.638528	0.742647
DOK1	-0.183845	-0.861469	0.392782	0.528316
DISC1	-0.184156	-0.598752	0.551837	0.672972
NCALD	-0.184563	-0.629267	0.531822	0.656706
AFDN	-0.184638	-0.720497	0.474321	0.604538
CUX2	-0.185198	-0.625684	0.534153	0.657823
COL16A1	-0.186934	-0.544327	0.588453	0.704228
ZFP37	-0.187118	-0.659851	0.512149	0.639368
SCARA3	-0.187717	-0.585772	0.560465	0.67968
APP	-0.187818	-0.576907	0.566395	0.685045
MORN4	-0.188129	-0.747701	0.457878	0.589897
DPYD	-0.18881	-0.513338	0.609805	0.720469
TMEM179	-0.188938	-0.48351	0.630685	0.737383
ARL6IP1	-0.189234	-0.719093	0.475178	0.605322
NSUN7	-0.1896	-0.728723	0.469314	0.599992
TRAF5	-0.19021	-0.683119	0.497447	0.626034
RASAL1	-0.190237	-0.596982	0.55301	0.673909
PAX9	-0.191193	-0.492251	0.624534	0.73199
CERCAM	-0.191681	-0.699973	0.486943	0.615821
BEX2	-0.192328	-0.512446	0.610425	0.720861
PHF8	-0.193654	-0.674813	0.502668	0.630226
ZP3	-0.193869	-0.541869	0.590134	0.705227
QKI	-0.19397	-0.749306	0.456918	0.589116
TNFRSF10A	-0.194454	-0.543221	0.589209	0.704626
ZNF214	-0.194503	-0.715557	0.477342	0.607151
CD200	-0.194989	-0.479392	0.633592	0.739124
NPIPB3	-0.195052	-0.467705	0.641874	0.745499
CORO7-PAM16	-0.19528	-0.788964	0.433577	0.568259
ELL3	-0.195289	-0.704446	0.484176	0.613503
SLC6A3	-0.195601	-0.416447	0.678731	0.776203
RAB40B	-0.195701	-0.586949	0.559679	0.678927
RELN	-0.195718	-0.322621	0.748225	0.829335
RAB40C	-0.195746	-0.789322	0.433369	0.568259
PRICKLE1	-0.196114	-0.645371	0.521414	0.647076
NXF2B	-0.196392	-0.461002	0.646645	0.748778
GOLGA8T	-0.19717	-0.567885	0.572462	0.690379
PTBP3	-0.197205	-0.659817	0.51217	0.639368
RAB36	-0.197341	-0.662186	0.510663	0.638379
BLCAP	-0.197467	-0.748755	0.457248	0.589237
SGK3	-0.19752	-0.611478	0.543444	0.666119
SLC39A11	-0.198518	-0.780909	0.43826	0.572059
ARHGAP9	-0.198581	-0.587915	0.559035	0.678927
NOTCH1	-0.200218	-0.533519	0.595859	0.710371
ENPEP	-0.200224	-0.721653	0.473615	0.604101
DMPK	-0.200452	-0.748907	0.457157	0.589237
ADAM12	-0.200554	-0.506348	0.61467	0.72359
TSNAX-DISC1	-0.200696	-0.739763	0.462642	0.59435
ACTL6B	-0.200945	-0.45389	0.651724	0.753438
CCDC106	-0.201441	-0.731462	0.467653	0.598941
AL445524.2	-0.201833	-0.465739	0.643272	0.746082
PPIL6	-0.202032	-0.61077	0.543909	0.666238
FREM1	-0.202196	-0.473756	0.63758	0.74189
AL049569.3	-0.203395	-0.50938	0.612557	0.722052
NPIPB4	-0.203645	-0.497455	0.620884	0.728395
AFF1	-0.203831	-0.698316	0.487971	0.616903
MISP	-0.205975	-0.616422	0.540201	0.663149
FGF13	-0.206331	-0.530885	0.597671	0.711455
LRP2	-0.207647	-0.536457	0.593842	0.708811
HOOK2	-0.208298	-0.901419	0.371361	0.508305
GID4	-0.20877	-0.627428	0.533018	0.6573
ARHGAP24	-0.208793	-0.629635	0.531584	0.6566
PDE4D	-0.209441	-0.587149	0.559546	0.678927
SYTL1	-0.210058	-0.655694	0.5148	0.640974
HAND2	-0.210229	-0.711238	0.479992	0.609098
ITGA4	-0.210312	-0.603254	0.548861	0.670323
GEMIN8	-0.210418	-0.868303	0.389064	0.524776
INO80B-WBP1	-0.210602	-0.86078	0.393158	0.528316
OVCA2	-0.211213	-0.818191	0.416837	0.552992
AC010323.1	-0.211399	-0.475831	0.636111	0.74087
SERINC5	-0.211762	-0.684227	0.496752	0.625561
CBWD1	-0.212097	-0.859373	0.393927	0.528761
HACD1	-0.2122	-0.749469	0.456821	0.589116
CRISPLD1	-0.212489	-0.533082	0.59616	0.710528
NUDT4B	-0.213012	-0.594848	0.554425	0.674976
EPB41L4A	-0.2134	-0.607074	0.546341	0.668587
GPR137B	-0.21395	-0.800525	0.426908	0.561769
HOXA5	-0.214496	-0.42503	0.6725	0.771133
CCDC30	-0.214675	-0.603329	0.548811	0.670323
ATP5MD	-0.214994	-0.70256	0.485342	0.614668
TGFB1I1	-0.215021	-0.852892	0.397479	0.531933
SULF2	-0.215023	-0.539552	0.59172	0.706717
ZNF285	-0.215064	-0.699896	0.486991	0.615821
MMP14	-0.215432	-0.579111	0.564918	0.68392
PPP1R1C	-0.215546	-0.630039	0.531321	0.6566
CPVL	-0.215923	-0.745493	0.459201	0.591144
FOSL2	-0.215954	-0.615748	0.540643	0.663528
MEIS3	-0.216166	-0.723364	0.472572	0.603079
COL22A1	-0.216912	-0.397619	0.692475	0.786546
JAM3	-0.217492	-0.700855	0.486397	0.615692
GRK4	-0.21838	-0.858834	0.394221	0.528928
ATP1B2	-0.218454	-0.4767	0.635495	0.740325
AC134669.1	-0.218523	-0.883982	0.380617	0.516693
ZNF117	-0.220119	-0.506957	0.614245	0.723322
LGI4	-0.22012	-0.753352	0.454504	0.587811
BCL2L11	-0.220151	-0.893348	0.375628	0.512453
ST6GAL2	-0.2205	-0.582063	0.562942	0.681858
SYNE3	-0.220758	-0.945184	0.348767	0.485939
C1QL3	-0.221463	-0.655659	0.514822	0.640974
PCDHB3	-0.221743	-0.459984	0.647371	0.749445
CNTN4	-0.221883	-0.556733	0.580006	0.69729
AL049629.2	-0.221951	-0.47091	0.639598	0.743546
PBXIP1	-0.222575	-0.743384	0.460465	0.592467
CACNA2D3	-0.222845	-0.512137	0.61064	0.720944
TMEM117	-0.225221	-0.784981	0.435888	0.570535
LAMA5	-0.225706	-0.781172	0.438106	0.572059
TMEM200C	-0.225978	-0.73582	0.465018	0.596486
ZNF83	-0.226284	-0.642495	0.523265	0.648568
GRB14	-0.226384	-0.610759	0.543916	0.666238
CACNA2D2	-0.227654	-0.42022	0.675989	0.773879
POTEE	-0.227657	-0.413411	0.68094	0.777683
NEXN	-0.227693	-0.574674	0.567894	0.686359
HOXA2	-0.228328	-0.569737	0.571215	0.689207
ARMC2	-0.228419	-0.863568	0.391637	0.527245
RHOJ	-0.228938	-0.622074	0.536506	0.659423
ATP11A	-0.230204	-0.888942	0.377969	0.514664
MMP11	-0.23022	-0.640563	0.52451	0.649631
INMT-MINDY4	-0.230894	-0.648363	0.519493	0.645814
EEF1E1-BLOC1S5	-0.231318	-0.738724	0.463268	0.595001
EBF4	-0.231664	-0.650685	0.518004	0.644283
PMEPA1	-0.231747	-0.856011	0.395767	0.530092
EMP3	-0.231771	-0.842954	0.402965	0.537887
GRIK3	-0.231987	-0.530946	0.597629	0.711455
ADGRL2	-0.232867	-0.627335	0.533078	0.6573
RFTN1	-0.233543	-0.626077	0.533897	0.65767
ARMC4	-0.233807	-0.628585	0.532266	0.656794
SPEG	-0.234454	-0.709588	0.481007	0.60995
AMOTL2	-0.235208	-0.765693	0.447186	0.580513
LGR5	-0.235541	-0.474111	0.637329	0.74189
SH3BGRL3	-0.235689	-1.05627	0.29554	0.429707
JUP	-0.236521	-0.675976	0.501936	0.629939
C19orf33	-0.236905	-0.483104	0.630971	0.737383
ANTXR2	-0.237076	-0.90879	0.367492	0.504658
CHPT1	-0.237185	-0.905345	0.369297	0.506302
MCAM	-0.237602	-0.860361	0.393387	0.528316
DNAI4	-0.23868	-0.710184	0.48064	0.60964
SLC12A5	-0.239182	-0.809564	0.421737	0.558081
NDUFB2	-0.239522	-0.931739	0.355611	0.492399
ROR1	-0.239984	-0.837838	0.405808	0.540789
ASTN1	-0.240199	-0.775752	0.441273	0.574275
KREMEN1	-0.240229	-0.58823	0.558826	0.678845
TAS2R5	-0.240269	-0.823855	0.413639	0.549613
AC009133.6	-0.240661	-0.755418	0.453274	0.586687
NOD2	-0.24078	-0.894169	0.375192	0.511998
TMEM116	-0.241155	-0.934621	0.354137	0.491174
AGER	-0.241471	-1.05956	0.294054	0.428276
EPS8	-0.242437	-0.860172	0.39349	0.528316
SUSD4	-0.242502	-0.587292	0.55945	0.678927
IGF2	-0.244064	-0.548089	0.585885	0.702163
PBX1	-0.246421	-0.784056	0.436426	0.57064
SCPEP1	-0.247053	-0.599174	0.551558	0.672894
HSD17B11	-0.247108	-0.868294	0.389069	0.524776
CD109	-0.247381	-0.841028	0.404034	0.538569
SRGAP2C	-0.247422	-0.629099	0.531932	0.656706
KLHL22	-0.247772	-0.92919	0.356918	0.493663
SORL1	-0.248634	-0.621107	0.537137	0.660036
CYSTM1	-0.248912	-0.885987	0.379546	0.515827
CEP164	-0.249478	-0.940105	0.351342	0.488247
PLXDC1	-0.250548	-0.753169	0.454613	0.587811
PLA2G4B	-0.250737	-0.890589	0.377093	0.514018
TTN	-0.251462	-0.569407	0.571436	0.689308
LRRK2	-0.251517	-0.779158	0.439281	0.572443
MALT1	-0.251688	-0.84666	0.400914	0.535552
AKR1E2	-0.252249	-0.646108	0.520941	0.64681
PEDS1	-0.252715	-0.875403	0.385225	0.520996
TTC6	-0.253038	-0.71146	0.479855	0.609098
FAM71F2	-0.253266	-0.913905	0.364822	0.501579
GYG2	-0.254294	-0.907279	0.368283	0.505328
DNAH2	-0.254394	-0.783861	0.43654	0.57064
C6orf163	-0.254429	-0.956094	0.343277	0.480429
SCN1B	-0.254697	-0.71776	0.475993	0.60601
LAD1	-0.255042	-0.617037	0.539798	0.66298
C1orf54	-0.255591	-0.819162	0.416288	0.552692
RABAC1	-0.255921	-0.842489	0.403223	0.537918
NME5	-0.255947	-0.798547	0.428045	0.56292
ZNF618	-0.255991	-0.728769	0.469286	0.599992
HSPA2	-0.256778	-0.631836	0.530155	0.655321
AP000471.1	-0.258057	-0.640561	0.524512	0.649631
SLC12A8	-0.258805	-0.947251	0.347723	0.484833
PILRA	-0.259026	-0.883326	0.380968	0.516881
DDR1	-0.260501	-0.749668	0.456702	0.589116
OTULINL	-0.260818	-0.749613	0.456735	0.589116
GPC6	-0.261036	-0.720583	0.474268	0.604538
HOXA6	-0.261502	-0.82836	0.411106	0.546829
RIBC2	-0.261926	-0.639211	0.525383	0.650387
DTX4	-0.262291	-0.879706	0.382909	0.518544
TMEM232	-0.262402	-0.873242	0.386391	0.522291
PITPNM2	-0.263157	-0.805548	0.42403	0.559999
ALDH1A2	-0.263676	-0.804457	0.424654	0.560229
MAD2L1BP	-0.264	-0.955827	0.343411	0.480429
CKMT1B	-0.26407	-0.543517	0.589007	0.704578
C17orf97	-0.264149	-1.01339	0.315385	0.450807
FBLIM1	-0.264723	-0.944849	0.348937	0.485984
GSDME	-0.266466	-0.841367	0.403846	0.538461
SYDE2	-0.267022	-0.879186	0.383189	0.518544
FOXL1	-0.267841	-0.807758	0.422767	0.55892
AC006030.1	-0.268621	-0.949746	0.346465	0.483619
EML6	-0.268636	-0.816744	0.417657	0.553775
CYP51A1	-0.268793	-0.852733	0.397567	0.531933
AC013477.1	-0.269908	-0.990448	0.326364	0.46239
PCLO	-0.270317	-0.771289	0.443891	0.577082
MAPK10	-0.27064	-0.714414	0.478043	0.607887
ELOVL7	-0.270687	-0.804776	0.424472	0.560137
PCDHB2	-0.271119	-0.539428	0.591805	0.706717
SPIRE2	-0.271245	-0.886704	0.379163	0.515682
RANBP17	-0.272085	-0.684749	0.496425	0.625378
TIMP3	-0.27236	-0.84821	0.400058	0.53498
PIEZO2	-0.272959	-0.597747	0.552503	0.673455
PCDHB15	-0.273057	-0.773519	0.442582	0.57553
CNKSR1	-0.273224	-0.679655	0.499621	0.628075
TPPP3	-0.274244	-0.788212	0.434013	0.568675
HSPB1	-0.274647	-0.961986	0.340337	0.477063
ICA1L	-0.274785	-1.1448	0.257329	0.387895
RLN2	-0.27613	-0.866729	0.389918	0.525638
LNPEP	-0.276395	-1.11605	0.269333	0.400912
CFAP91	-0.276503	-0.566505	0.573393	0.691002
KIAA1841	-0.276576	-0.909903	0.36691	0.504129
LAMA4	-0.276784	-0.952534	0.345063	0.4822
IDH2	-0.277652	-0.925913	0.358603	0.495035
HOMER2	-0.278107	-0.745738	0.459053	0.591106
FRY	-0.278321	-0.887082	0.378961	0.515682
NBPF3	-0.278548	-0.86364	0.391598	0.527245
PPP2R3A	-0.279406	-1.00467	0.319526	0.455337
FAIM2	-0.279787	-0.714152	0.478203	0.607937
DYRK1A	-0.281093	-0.932506	0.355218	0.491991
CMTM3	-0.281143	-1.15747	0.252164	0.382145
AZIN2	-0.281457	-0.940503	0.35114	0.488101
EEF2KMT	-0.283439	-0.915793	0.363839	0.500467
REV3L	-0.283468	-0.896153	0.374141	0.511121
MDFIC	-0.283581	-0.978424	0.33222	0.468443
AGAP6	-0.283934	-0.804813	0.42445	0.560137
TCP10L	-0.284492	-0.901317	0.371415	0.508305
CDHR1	-0.284906	-0.676337	0.501708	0.629812
ZC3H6	-0.285471	-0.922322	0.360456	0.497043
EXTL3	-0.285529	-0.872788	0.386636	0.522481
MAP4K1	-0.28601	-0.756632	0.452553	0.585904
AC235565.2	-0.286293	-0.753764	0.454259	0.587657
ZNF415	-0.28687	-1.05193	0.297507	0.43142
UNC13A	-0.287626	-0.591198	0.55685	0.676915
TSPAN15	-0.287887	-0.927223	0.357929	0.494513
SLC16A3	-0.287993	-0.818525	0.416648	0.552992
VAT1L	-0.288068	-0.987495	0.327796	0.464169
PVR	-0.288525	-1.01287	0.315629	0.451027
C4orf47	-0.289125	-1.13383	0.261864	0.392717
NPM2	-0.289305	-0.965026	0.338826	0.475611
AGAP9	-0.289446	-0.591259	0.55681	0.676915
SGCE	-0.290299	-0.872192	0.386958	0.522775
THEM4	-0.292136	-0.777078	0.440497	0.573564
LOX	-0.29292	-1.01017	0.316912	0.452731
GRAMD2B	-0.292932	-1.10654	0.273389	0.4049
TBC1D3B	-0.294217	-0.802261	0.425912	0.560853
SPRY1	-0.294428	-0.942188	0.350284	0.487347
RMDN2	-0.294791	-0.931052	0.355963	0.49275
U2AF1	-0.294796	-0.531474	0.597266	0.711455
MEGF6	-0.294804	-0.929798	0.356606	0.493367
INPP5E	-0.29586	-0.926821	0.358136	0.494662
ABCC1	-0.295989	-1.02593	0.309488	0.445435
GLI3	-0.29624	-0.893045	0.375788	0.512532
RALGPS2	-0.296348	-0.740788	0.462025	0.593863
MICOS10-NBL1	-0.296596	-1.20617	0.233	0.360012
DOCK9	-0.29707	-1.00754	0.318159	0.454383
BMF	-0.29733	-0.973512	0.334631	0.471445
PCDHAC2	-0.297571	-0.86052	0.3933	0.528316
PKP3	-0.29776	-0.764329	0.447992	0.581204
CKMT1A	-0.298004	-0.604638	0.547947	0.669698
ATP9A	-0.298437	-0.927869	0.357596	0.494191
ECI2	-0.298795	-0.99988	0.32182	0.457505
GK	-0.299708	-1.12603	0.265123	0.396353
SRPX	-0.300076	-1.11285	0.270693	0.402337
SLC4A5	-0.300111	-0.97863	0.332119	0.468443
CATSPERG	-0.300264	-1.08626	0.282178	0.414846
ZDHHC2	-0.300674	-0.934117	0.354394	0.491395
TCF7	-0.301339	-0.866276	0.390164	0.525828
AC008764.4	-0.301665	-0.816059	0.418045	0.554142
CDCP1	-0.301899	-0.863821	0.391499	0.527245
PRMT8	-0.301963	-1.12924	0.263778	0.394996
SIK1	-0.303426	-0.926575	0.358262	0.494701
SNX25	-0.303667	-1.2957	0.200578	0.322784
AACS	-0.30491	-1.12748	0.264516	0.395832
TCEA3	-0.305083	-0.895502	0.374486	0.511313
SLC11A1	-0.305431	-0.806914	0.423249	0.559261
RSPH4A	-0.305902	-0.974063	0.33436	0.471196
IQCD	-0.306405	-1.15715	0.252292	0.382145
IZUMO4	-0.306766	-1.23058	0.223804	0.349803
GYPC	-0.307235	-1.03854	0.303637	0.438782
CAPS2	-0.307528	-1.08364	0.283331	0.415808
PHLDB2	-0.307707	-1.01631	0.314007	0.449738
ERICH5	-0.309179	-0.730253	0.468386	0.599726
PPIAL4C	-0.309309	-0.622876	0.535983	0.659332
ERV3-1	-0.309719	-1.13735	0.260403	0.391464
LMBRD2	-0.310584	-1.08031	0.284798	0.417838
ZNF681	-0.311599	-0.743061	0.460659	0.592564
AQP4	-0.311909	-0.72086	0.474099	0.604538
CNTNAP3	-0.314009	-0.624307	0.53505	0.658766
CLIC5	-0.314951	-0.765624	0.447227	0.580513
CACNA1C	-0.31519	-0.918488	0.36244	0.499229
RGS22	-0.315299	-0.674872	0.502631	0.630226
ZNF154	-0.31626	-0.818177	0.416845	0.552992
SLCO4C1	-0.316576	-1.01404	0.315075	0.450623
RHOQ	-0.316617	-1.1624	0.250175	0.380321
REEP1	-0.317087	-0.919286	0.362026	0.498796
ECRG4	-0.317341	-1.22697	0.225145	0.35146
H2AJ	-0.317709	-0.96205	0.340305	0.477063
CCDC113	-0.317916	-0.855111	0.396261	0.530612
FOXO4	-0.318476	-1.38173	0.172735	0.2877
RETREG1	-0.318904	-0.763412	0.448534	0.581605
TTC39C	-0.319347	-1.10969	0.272042	0.403624
MELTF	-0.319839	-1.01537	0.314447	0.45011
CYB561	-0.31997	-1.15426	0.253466	0.383575
SIRPB1	-0.320047	-0.794846	0.430176	0.565129
KATNAL2	-0.320671	-0.901021	0.371571	0.508305
D2HGDH	-0.321449	-1.24676	0.217857	0.34238
ARHGEF35	-0.321995	-0.662122	0.510703	0.638379
DSEL	-0.322331	-0.964666	0.339004	0.475729
ENTPD5	-0.322674	-1.2362	0.221724	0.347203
LBH	-0.322732	-0.91692	0.363254	0.500074
PMP22	-0.323157	-1.13315	0.262148	0.392924
STAP2	-0.323278	-1.12264	0.266546	0.397712
SPTB	-0.32341	-0.81143	0.420674	0.557037
ANKAR	-0.323506	-1.15148	0.254598	0.384822
PNRC1	-0.324074	-1.15824	0.251851	0.381825
HUNK	-0.324221	-0.726915	0.470411	0.601088
SPINT2	-0.32479	-1.01632	0.314	0.449738
PITX1	-0.324984	-0.821109	0.415188	0.551378
LOXL1	-0.32509	-1.1105	0.271695	0.403228
C11orf80	-0.325417	-1.33334	0.188009	0.306802
RHPN2	-0.325432	-0.954276	0.344188	0.481248
LIMS4	-0.325691	-0.991183	0.326009	0.462031
DENND2A	-0.325745	-1.15982	0.251213	0.381203
NR2F6	-0.326313	-1.34816	0.183224	0.301256
RGPD2	-0.327624	-0.521481	0.60416	0.716324
C15orf65	-0.327789	-0.992336	0.325451	0.461493
ZNF836	-0.327814	-1.13557	0.261142	0.392063
TUBB2A	-0.328222	-1.0601	0.29381	0.428169
TECTA	-0.328316	-1.27952	0.206175	0.329337
INSYN1	-0.328451	-1.0881	0.281374	0.414029
TRIOBP	-0.328634	-0.883083	0.381098	0.516881
YBX3	-0.328856	-0.948242	0.347223	0.484407
GPR75	-0.329103	-1.30238	0.198304	0.320052
PLAC9	-0.329144	-1.37966	0.173366	0.288261
IVD	-0.329222	-1.39431	0.168924	0.283144
C9orf116	-0.32939	-1.0394	0.303241	0.438336
UQCRQ	-0.329725	-1.01551	0.314384	0.45011
OSBPL5	-0.330222	-1.25532	0.214759	0.339271
PRKY	-0.330659	-0.672231	0.504297	0.631793
TEX45	-0.331824	-1.11326	0.270517	0.402241
CMBL	-0.332187	-1.02068	0.31195	0.44769
CDK18	-0.332554	-1.2155	0.229454	0.355743
ABR	-0.333059	-1.4177	0.162013	0.274503
PLPPR1	-0.333612	-0.729023	0.469132	0.599992
C1orf21	-0.334222	-1.01851	0.312969	0.448766
ID3	-0.335294	-0.915847	0.363811	0.500467
ZNF610	-0.335328	-1.06702	0.290703	0.424756
SCD5	-0.335404	-1.00393	0.319879	0.45565
FSCN2	-0.335985	-1.4614	0.149691	0.258444
NMNAT3	-0.337558	-0.849685	0.399245	0.534035
ANTXR1	-0.338004	-1.14792	0.25605	0.386433
OSBP2	-0.338047	-1.22541	0.225727	0.352149
PRKN	-0.338195	-1.2632	0.211933	0.335868
PDGFRB	-0.338661	-1.09592	0.277967	0.409859
EGFL6	-0.338864	-0.94931	0.346684	0.483791
SFT2D2	-0.338884	-1.4254	0.159784	0.27202
SHC2	-0.338912	-1.18656	0.240584	0.368316
GPR160	-0.338937	-1.21686	0.228939	0.355274
AP000812.4	-0.339005	-1.14857	0.255784	0.386148
MICB	-0.339065	-1.05991	0.293896	0.42817
TPD52L1	-0.340912	-0.816896	0.41757	0.553775
CD248	-0.341255	-0.994854	0.324236	0.46017
HYKK	-0.341525	-1.14026	0.259199	0.390125
NFIX	-0.341684	-1.03768	0.304033	0.439227
BCO1	-0.341898	-1.06037	0.293687	0.428169
HIF3A	-0.342179	-0.743538	0.460373	0.592467
TMEM98	-0.343338	-0.862581	0.392175	0.527827
RNF32	-0.343496	-1.10066	0.275917	0.407678
WWTR1	-0.343562	-1.16624	0.248633	0.378322
RNPC3	-0.344461	-1.03973	0.303091	0.438246
NRN1	-0.344719	-0.803697	0.425089	0.560319
PPP2R3B:ENSG00000167393.18	-0.345053	-1.37537	0.174685	0.289693
PPP2R3B:ENSG00000167393.18_PAR_Y	-0.345053	-1.37537	0.174685	0.289693
SYTL4	-0.345553	-1.07082	0.289006	0.422478
STPG1	-0.345806	-1.42826	0.158964	0.270993
PROX1	-0.346306	-0.934878	0.354005	0.49115
SNCAIP	-0.346846	-0.602376	0.549441	0.670704
COTL1	-0.346858	-1.03415	0.305668	0.441207
AC011330.3	-0.347131	-1.54384	0.128457	0.229387
AC240274.1	-0.347185	-0.884719	0.380223	0.516467
CPT1B	-0.347301	-1.23821	0.220982	0.346259
PREX2	-0.349876	-1.27798	0.206714	0.329735
GPC4	-0.349969	-1.02134	0.311638	0.447498
MYO15A	-0.35012	-0.683786	0.497028	0.625665
DNHD1	-0.350236	-1.29047	0.202375	0.325152
KIF21B	-0.350259	-1.26283	0.212068	0.335975
ARFGEF3	-0.350387	-1.18925	0.239534	0.367396
DNAH6	-0.350797	-0.847477	0.400463	0.535092
SERPINB5	-0.351095	-0.911314	0.366172	0.503261
ADAMTS12	-0.351268	-1.08712	0.281804	0.41454
ADPRHL1	-0.351731	-1.09849	0.276854	0.408701
CELF3	-0.354956	-0.86175	0.392629	0.528295
BCAP31	-0.355768	-1.34886	0.183	0.301057
IQCK	-0.356217	-1.19386	0.237742	0.365621
AIF1L	-0.356707	-0.967092	0.337801	0.474707
FBXO25	-0.356945	-1.33731	0.186716	0.305553
COL6A2	-0.357322	-0.776189	0.441017	0.574092
NPIPB13	-0.357511	-0.978601	0.332133	0.468443
PEMT	-0.358892	-1.39842	0.167692	0.28193
MMRN1	-0.359027	-1.28225	0.205221	0.328669
GLYATL2	-0.359278	-1.27527	0.207664	0.330991
TUBB8B	-0.359294	-1.13531	0.261251	0.392063
CTH	-0.359302	-1.28314	0.204911	0.328444
TOX	-0.35947	-0.881876	0.381745	0.51755
NR5A2	-0.35987	-0.992967	0.325146	0.461201
MAP2	-0.360891	-0.895885	0.374283	0.511176
ARID5B	-0.361103	-1.43149	0.15804	0.269693
CFAP94	-0.361904	-0.998916	0.322282	0.457917
AGBL2	-0.362463	-1.34319	0.184816	0.303575
CAVIN1	-0.363301	-1.17859	0.243719	0.372203
CAV1	-0.363305	-1.12066	0.267382	0.398365
GALNT12	-0.363822	-1.10786	0.272823	0.404302
FGF14	-0.363828	-0.940818	0.35098	0.488014
TES	-0.36491	-1.3106	0.195529	0.316185
ELOVL6	-0.364983	-1.14251	0.258273	0.388965
ANOS1	-0.365139	-1.10869	0.272469	0.404136
SFN	-0.367195	-0.784313	0.436277	0.57064
FAM13C	-0.368188	-1.25058	0.216471	0.341221
SCN9A	-0.369814	-0.737867	0.463784	0.59551
GREB1	-0.371064	-1.06636	0.290997	0.424768
SRR	-0.371396	-1.22017	0.227693	0.35411
CD36	-0.371608	-1.07789	0.285866	0.418629
PLK2	-0.372278	-1.10812	0.272712	0.404257
NECAB2	-0.374155	-1.14316	0.258007	0.388681
ACOT11	-0.374443	-1.55963	0.124679	0.224323
SIPA1L2	-0.374452	-1.24167	0.219716	0.344598
OLFML2A	-0.374522	-1.43228	0.157815	0.269693
ENTPD3	-0.37496	-1.10005	0.276181	0.407829
TRAF3	-0.375262	-1.60865	0.113514	0.208896
ZMYND10	-0.375947	-1.17928	0.243446	0.371901
CCBE1	-0.376039	-0.793545	0.430927	0.565818
PIH1D2	-0.376224	-1.38742	0.171002	0.285356
CUEDC1	-0.376379	-1.18724	0.240321	0.368138
ZNF665	-0.377631	-1.53137	0.131504	0.23416
EPHB2	-0.378032	-1.0601	0.293807	0.428169
PDE3A	-0.378097	-1.24667	0.217891	0.34238
CD163L1	-0.378462	-1.12594	0.26516	0.396353
ABCC8	-0.378494	-0.79457	0.430336	0.56519
KCNN4	-0.379533	-1.20668	0.232804	0.35982
CMYA5	-0.380269	-1.17167	0.246464	0.375593
SLFN11	-0.38132	-0.933022	0.354954	0.491898
SLC6A16	-0.382026	-1.04284	0.30166	0.436682
MAMDC4	-0.382214	-1.60163	0.115061	0.210657
KCNJ11	-0.383237	-1.42385	0.160232	0.272504
RGS5:ENSG00000143248.13	-0.383687	-0.945105	0.348807	0.485939
DPM3	-0.384017	-1.33026	0.189012	0.307937
FGFR3	-0.384158	-1.12223	0.26672	0.397811
CYP1B1	-0.384691	-0.980869	0.331023	0.467679
NHS	-0.384955	-1.05575	0.295773	0.429707
CD276	-0.385141	-1.41012	0.164228	0.277413
PECR	-0.385525	-1.65762	0.103182	0.194937
FKBP5	-0.38564	-1.26911	0.209833	0.333704
SOCS2	-0.385735	-1.20876	0.232013	0.358992
NELL1	-0.387371	-0.696442	0.489134	0.617905
SLIT3	-0.387436	-1.11211	0.271009	0.402459
REXO5	-0.387461	-1.53706	0.130107	0.232086
CEP126	-0.387846	-1.11217	0.270984	0.402459
IQCA1	-0.387872	-0.901253	0.371448	0.508305
AP000356.5	-0.387965	-1.13805	0.260115	0.391253
EMP1	-0.388107	-1.06624	0.291051	0.424768
OR4F3	-0.388633	-0.968875	0.336919	0.4736
AK9	-0.38868	-1.16063	0.250887	0.380939
AVIL	-0.388935	-1.1345	0.261586	0.392418
PDE10A	-0.388986	-1.2193	0.22802	0.354508
SLC22A15	-0.389891	-1.29615	0.200426	0.322643
C11orf96	-0.389967	-1.24204	0.21958	0.344494
CNN1	-0.390162	-1.23988	0.220369	0.345514
SCD	-0.391993	-1.03306	0.306171	0.441657
IGSF21	-0.392747	-0.937297	0.352771	0.48996
ELL2	-0.392878	-1.24868	0.217158	0.341977
PCDHA7	-0.393697	-1.01446	0.314879	0.450471
SLC1A1	-0.393951	-1.22247	0.226829	0.353315
FRZB	-0.393962	-1.38938	0.17041	0.284872
ENPP4	-0.394292	-1.49805	0.139932	0.245581
UQCR11	-0.394356	-1.47363	0.146375	0.254035
TRPM8	-0.394602	-0.886729	0.37915	0.515682
GOLGA6L4	-0.394682	-0.969972	0.336377	0.473145
NPIPB2	-0.394713	-0.972533	0.335114	0.471858
RNF180	-0.395374	-1.14902	0.2556	0.385986
POLR2L	-0.395831	-1.49438	0.140887	0.246823
FXN	-0.396841	-1.48713	0.142785	0.249189
MCOLN3	-0.397605	-1.03099	0.307133	0.442682
ABCA3	-0.397804	-1.19831	0.236021	0.36378
GNAL	-0.398101	-0.927897	0.357582	0.494191
FAAH	-0.39829	-1.23565	0.221927	0.347385
HERC5	-0.398345	-1.35685	0.180464	0.297698
RIMS2	-0.399485	-0.827575	0.411547	0.54727
TLCD4	-0.399563	-0.881569	0.381909	0.517633
CCDC88B	-0.400792	-1.31626	0.193635	0.314139
RASSF8	-0.40143	-1.18697	0.240427	0.368188
KCNS3	-0.402831	-1.42639	0.159502	0.271763
SMARCD3	-0.40301	-1.22962	0.224161	0.350251
FAR2	-0.403085	-1.20425	0.233734	0.360774
EMC10	-0.404151	-1.28705	0.203558	0.326814
AL355987.3	-0.404179	-1.85182	0.0695111	0.14344
PCDHGA5	-0.404406	-1.33933	0.186064	0.304823
ARHGAP31	-0.404747	-1.46309	0.149228	0.257823
NPHP3-ACAD11	-0.405157	-1.45641	0.15106	0.260448
SH3BP4	-0.406004	-1.18146	0.242587	0.371042
GOLGA8K	-0.406139	-0.888037	0.378452	0.515181
NIPAL1	-0.407683	-1.52038	0.134238	0.237841
AGAP5	-0.407727	-1.27936	0.206231	0.329337
CAMK2B	-0.407979	-1.12172	0.266937	0.397819
ATP9B	-0.408786	-1.8172	0.0747256	0.15182
CECR2	-0.409102	-0.881212	0.382101	0.517752
CLDN3	-0.409693	-1.38051	0.173107	0.288032
NAXE	-0.410178	-1.50717	0.137585	0.242313
PCDHB6	-0.410225	-1.33676	0.186895	0.305684
ERFE	-0.410502	-1.40004	0.167211	0.281406
LRP5	-0.410579	-1.44252	0.154921	0.265823
PIK3C2B	-0.41245	-1.29233	0.201736	0.324335
KLC3	-0.413157	-1.4316	0.158009	0.269693
SYN3	-0.413293	-1.15894	0.251571	0.381526
COL4A1	-0.413397	-1.05923	0.294201	0.428365
BCHE	-0.415602	-1.04761	0.299474	0.433894
PCDHGB1	-0.415917	-1.00672	0.31855	0.454715
NXF2	-0.416478	-0.882991	0.381148	0.516881
EPB41L3	-0.417272	-0.865344	0.390671	0.526369
PCDHGA6	-0.41824	-1.21571	0.229375	0.35573
CXCL13	-0.418376	-1.0842	0.283086	0.415569
CACNA1D	-0.419133	-1.22816	0.224703	0.350879
ACOT1	-0.419423	-1.07075	0.289036	0.422478
PRKAG2	-0.419557	-1.89973	0.0628044	0.132611
TBC1D3D	-0.420639	-0.663237	0.509995	0.637812
FCGBP	-0.420934	-0.78341	0.436803	0.570821
PACRG	-0.420938	-1.229	0.22439	0.350499
ITGA11	-0.421221	-1.26005	0.213058	0.337274
MORN1	-0.421292	-1.5285	0.132214	0.235257
ACAD11	-0.42227	-1.80838	0.0761068	0.154163
NCKAP5	-0.422695	-1.19378	0.237772	0.365621
MACROD2	-0.424084	-0.907027	0.368415	0.50537
CTAGE6	-0.424211	-1.0135	0.315331	0.450807
KCTD19	-0.424697	-1.18584	0.240868	0.368638
TMEM45A	-0.42612	-1.47916	0.144897	0.252082
RGS7	-0.426431	-1.04174	0.302163	0.437284
BPHL	-0.427406	-1.7053	0.0938748	0.182069
MROH8	-0.427602	-1.63426	0.10801	0.201576
AGRN	-0.427879	-1.23519	0.222097	0.347461
PLXNB1	-0.427916	-1.52368	0.133413	0.236724
CDK6	-0.428138	-1.43016	0.158421	0.270158
AOC3	-0.428183	-1.769	0.082531	0.16447
AP1M2	-0.428946	-1.01688	0.313739	0.449611
METTL27	-0.429941	-1.67703	0.0993062	0.189296
MAPK15	-0.430381	-1.08466	0.282881	0.41539
NEK11	-0.431093	-1.24692	0.217799	0.34238
HES4	-0.431546	-1.55731	0.125228	0.225149
FGF7	-0.432355	-1.13272	0.262327	0.393058
CDHR3	-0.432821	-0.985296	0.328865	0.465419
NBPF12	-0.43285	-1.26645	0.210776	0.334884
COX7A1	-0.433332	-1.16789	0.247971	0.377659
NQO1	-0.433412	-0.961383	0.340637	0.477216
COL4A2	-0.433627	-1.16001	0.25114	0.381203
FRRS1	-0.433697	-1.57915	0.120131	0.218103
PTGR1	-0.4342	-1.32834	0.189642	0.308763
CUTA	-0.434925	-1.62415	0.110157	0.2046
ADAM19	-0.434975	-1.68822	0.097126	0.186208
GAB3	-0.435142	-1.36165	0.178952	0.295691
PLEKHF2	-0.435682	-1.91758	0.0604493	0.128835
GCLC	-0.436142	-1.27893	0.20638	0.329364
ALDH1A3	-0.43649	-1.07991	0.284974	0.417973
TSPO	-0.436765	-1.49543	0.140614	0.246431
OGDHL	-0.437188	-1.48477	0.143409	0.250016
ANGPTL2	-0.437229	-1.76808	0.0826861	0.164713
AEBP1	-0.437288	-0.946502	0.348101	0.485225
SLC15A2	-0.437412	-1.38918	0.170469	0.284875
TSPAN33	-0.437474	-1.88847	0.0643293	0.135021
FAM13A	-0.438026	-1.31158	0.195202	0.315861
VCAN	-0.43803	-1.22186	0.227058	0.353343
MXRA8	-0.438898	-1.57983	0.119975	0.2179
GAS7	-0.439464	-1.35469	0.181148	0.298628
RASEF	-0.439579	-1.42631	0.159525	0.271763
RASSF6	-0.439623	-0.78082	0.438312	0.572059
STOX1	-0.4402	-1.20413	0.233781	0.360774
TBC1D8B	-0.441043	-1.63418	0.108028	0.201576
IFI27L2	-0.441406	-1.50763	0.137467	0.242275
F11R	-0.441578	-1.39053	0.170063	0.284386
GFI1	-0.441716	-1.11415	0.270141	0.401932
DNAH11	-0.442405	-1.09528	0.278247	0.410152
ENPP5	-0.442553	-1.64892	0.10496	0.197591
ATP1B1	-0.443002	-1.65734	0.103239	0.194937
RIBC1	-0.443073	-1.8257	0.0734165	0.149707
NTRK2	-0.443091	-1.42476	0.159969	0.272241
LGALSL	-0.444065	-1.26379	0.211725	0.335751
TNFRSF19	-0.444828	-1.15061	0.254953	0.385241
TLCD4-RWDD3	-0.445778	-1.58399	0.119024	0.216723
KCNB1	-0.445809	-1.50964	0.136954	0.241626
RNF135	-0.446614	-2.10801	0.0396775	0.0938446
AC092143.1	-0.447587	-1.32542	0.190602	0.310123
SERPINE1	-0.447876	-0.984749	0.329131	0.465663
MGAT3	-0.448806	-1.42599	0.159617	0.271827
ACRBP	-0.448866	-1.47993	0.14469	0.251811
DNAH1	-0.448905	-1.63441	0.107978	0.201576
ALG10B	-0.449162	-0.994003	0.324646	0.460622
COL12A1	-0.449196	-1.21698	0.228893	0.355274
ZNF737	-0.451046	-0.936303	0.353278	0.490527
NPIPB5	-0.451471	-1.14044	0.259128	0.390125
GATA6	-0.451801	-1.39163	0.169729	0.284291
NLRP1	-0.452329	-1.34039	0.18572	0.304459
ZMAT1	-0.452394	-1.23389	0.222579	0.348106
HEG1	-0.452592	-1.79766	0.077812	0.15669
MOXD1	-0.456272	-1.33105	0.188756	0.307621
SEMA3F	-0.456927	-1.27789	0.206744	0.329735
OPN3	-0.458895	-1.58875	0.117945	0.214993
ZNF626	-0.459625	-1.05578	0.295759	0.429707
MRC2	-0.459659	-1.75938	0.0841674	0.166734
LRRC36	-0.459854	-1.40939	0.164441	0.277584
MAP6	-0.460767	-1.12291	0.266433	0.397661
KCNH5	-0.461176	-0.761102	0.449901	0.582924
PDZD2	-0.461186	-1.36798	0.176974	0.292906
COL6A3	-0.462691	-0.982945	0.33001	0.466775
EFEMP2	-0.463808	-1.80181	0.0771477	0.155854
ORMDL3	-0.464341	-1.8001	0.0774212	0.156154
CHL1	-0.465548	-0.856263	0.395629	0.530049
CDC25B	-0.466231	-1.62208	0.1106	0.205042
PROM1	-0.466646	-0.956011	0.343319	0.480429
AS3MT	-0.466743	-1.1752	0.245062	0.373773
SORCS2	-0.466764	-1.11727	0.268817	0.400264
ASXL3	-0.467111	-1.32545	0.190591	0.310123
TSPYL2	-0.467211	-1.92403	0.0596181	0.127558
UNC5C	-0.467221	-1.72906	0.0895005	0.175491
RUNX3	-0.467307	-1.69296	0.0962138	0.184937
ACE	-0.468549	-1.55391	0.126036	0.226314
AJAP1	-0.469109	-1.3764	0.174366	0.28952
TMEM54	-0.469344	-1.53283	0.131144	0.233602
RAB30	-0.469356	-1.52501	0.133082	0.236447
FRMPD1	-0.469492	-1.40949	0.164412	0.277584
SERPINI1	-0.469749	-1.12211	0.266772	0.397811
NPC1	-0.470165	-1.51467	0.135677	0.239711
CYB5R1	-0.470627	-1.71792	0.09153	0.178611
ZSCAN31	-0.471283	-1.43434	0.157229	0.269228
MARCHF1	-0.471339	-1.63529	0.107793	0.201576
ATP6AP1L	-0.472234	-1.83084	0.0726334	0.148656
ATP7B	-0.472303	-1.64139	0.106518	0.199845
CLPTM1L	-0.47257	-1.48967	0.142118	0.248198
TP53	-0.47301	-1.11319	0.270547	0.402241
UTY	-0.473498	-0.71741	0.476207	0.606016
GOLGA8H	-0.473754	-1.15681	0.252433	0.382242
GALNT7	-0.474319	-1.65753	0.1032	0.194937
ATP8B1	-0.474448	-1.08507	0.282702	0.415331
BCL9L	-0.474685	-1.22369	0.226371	0.352738
DOCK6	-0.475526	-1.70572	0.0937948	0.181985
AC008770.4	-0.475914	-1.73173	0.0890205	0.174962
PLCXD2	-0.476369	-1.6403	0.106744	0.200196
TMEM144	-0.476912	-1.51304	0.13609	0.240272
MSMO1	-0.477033	-1.38493	0.171758	0.286358
CCL21	-0.478062	-1.2125	0.230588	0.357169
PNPLA4	-0.478106	-1.45112	0.152519	0.262511
GPRIN3	-0.478404	-1.9871	0.0519836	0.115059
NPIPB12	-0.478404	-1.18875	0.239731	0.367531
GCNA	-0.478503	-1.45856	0.150467	0.259695
CBLN1	-0.479218	-0.834715	0.407549	0.54282
ADGRG1	-0.479398	-1.20315	0.234156	0.36124
AC008878.1	-0.479401	-0.749598	0.456744	0.589116
ARPC4	-0.479663	-2.0589	0.0443318	0.101978
LRRC23	-0.480071	-1.9006	0.0626874	0.132532
TVP23C	-0.48014	-1.56887	0.122508	0.221533
LFNG	-0.48018	-1.3795	0.173417	0.288261
KDELR3	-0.480272	-1.67461	0.0997822	0.189917
EPCAM	-0.481333	-1.20291	0.234249	0.361246
HCK	-0.48144	-1.52616	0.132796	0.236124
FAM183A	-0.481909	-1.33138	0.188645	0.307541
CMTM7	-0.481955	-1.8278	0.0730958	0.149267
FAM86B2	-0.482574	-1.15216	0.254322	0.384521
NRIP3	-0.482803	-2.02597	0.0477104	0.107747
DNAH7	-0.484519	-1.31162	0.195187	0.315861
RNF148	-0.485506	-1.94533	0.0569388	0.123404
CRYZ	-0.487128	-1.67617	0.0994756	0.189477
WNK2	-0.487273	-1.21884	0.228194	0.354635
SPA17	-0.487418	-1.39858	0.167645	0.28193
PRSS3	-0.489162	-0.935997	0.353434	0.490608
TRPC6	-0.489224	-1.59023	0.117609	0.214593
ATF5	-0.489312	-1.56559	0.123276	0.222536
MRAP2	-0.489839	-1.4353	0.156957	0.268853
NEURL1	-0.490465	-1.34524	0.184158	0.302692
GSC	-0.490611	-1.50765	0.137461	0.242275
ADARB2	-0.490625	-2.34363	0.0228009	0.0603019
PCDHGA4	-0.490687	-1.19633	0.236785	0.364622
CRTAC1	-0.491719	-1.21822	0.228425	0.354807
FAM166C	-0.492018	-1.60101	0.115199	0.210679
SYT10	-0.492206	-1.3132	0.194658	0.315389
MYO5B	-0.492227	-1.05534	0.295962	0.429707
SLC27A2	-0.492885	-1.82491	0.0735375	0.149893
ZFY	-0.492917	-0.66379	0.509644	0.637533
RNASE1	-0.493197	-1.50312	0.138622	0.243625
GLS2	-0.493317	-1.60932	0.113366	0.208807
PCDHGA9	-0.493779	-1.47823	0.145144	0.252337
TLE4	-0.495024	-1.7496	0.085858	0.169546
PIGP	-0.495078	-1.29489	0.200856	0.323127
ID1	-0.49554	-1.41507	0.16278	0.275338
SLC18A1	-0.496168	-1.11209	0.271016	0.402459
CD22	-0.4963	-1.52995	0.131856	0.234703
NFATC1	-0.496428	-1.64826	0.105095	0.197695
ARHGEF5	-0.496695	-0.952239	0.345211	0.482272
CDH23	-0.496874	-0.982733	0.330113	0.466789
FABP3	-0.496917	-1.62672	0.109608	0.203733
FOXC1	-0.49875	-1.34928	0.182867	0.300965
TAPT1	-0.498924	-2.17758	0.033817	0.0825208
ARMH1	-0.499925	-1.51794	0.134851	0.238675
PLBD1	-0.500027	-1.90025	0.0627351	0.132563
EIF4E3	-0.501041	-1.88472	0.0648443	0.135657
ESPN	-0.501821	-1.19396	0.237703	0.365621
FAM160A1	-0.502664	-1.82619	0.0733414	0.149615
KCNN2	-0.504334	-1.58185	0.119513	0.217454
LHFPL5	-0.505564	-1.33341	0.187983	0.306802
DHCR24	-0.506104	-1.15892	0.251579	0.381526
THSD4	-0.508965	-1.61898	0.111268	0.205899
MMP23B	-0.509963	-1.81399	0.0752266	0.152775
NIBAN1	-0.511698	-1.83972	0.0712982	0.146343
RAP1GAP	-0.511803	-1.27102	0.209159	0.332738
COL18A1	-0.511874	-1.22418	0.226188	0.352738
SGSM1	-0.512303	-1.76274	0.0835929	0.165793
ABHD17C	-0.513512	-1.65585	0.103541	0.195361
HOXB5	-0.51409	-1.67966	0.0987895	0.188728
ZDHHC14	-0.514627	-2.05767	0.044454	0.102193
BNC2	-0.515087	-0.965088	0.338795	0.475611
GPLD1	-0.515164	-1.76013	0.0840389	0.166612
EPDR1	-0.515272	-1.73045	0.0892505	0.175239
ENHO	-0.5155	-1.69537	0.0957529	0.184708
ADAMTS17	-0.515846	-1.54928	0.127146	0.227778
LARGE2	-0.516017	-1.21043	0.231377	0.35828
NET1	-0.516021	-1.78332	0.080144	0.160545
AL592183.1	-0.516409	-1.07937	0.285213	0.418078
SLC4A4	-0.516805	-1.46426	0.148909	0.257539
MB	-0.517076	-1.44746	0.153538	0.26372
CMTM8	-0.517159	-1.90851	0.0616362	0.130751
AL357075.4	-0.518111	-1.63254	0.108373	0.202111
PRDM1	-0.518188	-1.51658	0.135195	0.23903
GOLGA6C	-0.519704	-1.74807	0.0861256	0.170007
CACNA1H	-0.520412	-1.33304	0.188105	0.30686
CYRIA	-0.52086	-1.77987	0.0807142	0.161493
HNF4G	-0.521339	-1.27937	0.206227	0.329337
TMEM178B	-0.521971	-1.39202	0.169612	0.284203
VIPR1	-0.522182	-1.80381	0.076829	0.15535
RHCE	-0.522867	-1.61412	0.112319	0.207461
UST	-0.523345	-1.52115	0.134044	0.237583
GUCY1B1	-0.523617	-1.51317	0.136056	0.240272
HOXB6	-0.523936	-1.13613	0.260908	0.391872
PCDHB9	-0.524187	-1.02894	0.308085	0.443799
CAPG	-0.524846	-1.5977	0.115934	0.211867
KCNK1	-0.525724	-1.19786	0.236193	0.363934
BCAS4	-0.526506	-1.73087	0.0891747	0.175196
KCNC3	-0.526677	-1.59818	0.115828	0.211751
EVI2A	-0.527341	-1.94623	0.056828	0.123255
ACOT13	-0.528223	-1.86138	0.0681268	0.141285
MROH1	-0.529941	-2.14506	0.0364545	0.0877998
MARCHF11	-0.530043	-0.986796	0.328135	0.464518
GNAI2	-0.530231	-2.38544	0.0205895	0.055889
DYNLRB2	-0.530735	-1.67684	0.0993425	0.189296
GJA4	-0.530744	-2.26864	0.0273033	0.0697224
NALCN	-0.531014	-1.43297	0.15762	0.269693
CLEC3B	-0.531374	-1.48248	0.144014	0.250721
CLUL1	-0.53147	-1.21603	0.229254	0.355653
RGS17	-0.531702	-2.15977	0.0352401	0.0851623
TANC2	-0.532352	-1.45419	0.151671	0.261231
GADD45G	-0.532846	-1.63912	0.106992	0.200434
RIPOR2	-0.533474	-1.46223	0.149463	0.25814
NLRC5	-0.534263	-1.61657	0.111787	0.206783
AL162231.1	-0.534919	-1.70847	0.0932819	0.181271
BDH2	-0.535059	-1.97706	0.0531405	0.117256
DNPH1	-0.53524	-1.83056	0.0726758	0.148682
CCDC146	-0.536715	-1.7646	0.0832755	0.165368
FOS	-0.536914	-1.43021	0.158408	0.270158
TLE6	-0.53708	-1.656	0.103512	0.195361
CRIP2	-0.537352	-1.28533	0.204152	0.327586
KRTCAP3	-0.537553	-1.51834	0.13475	0.238581
PCDHGB2	-0.538494	-1.46619	0.148384	0.256719
SFXN3	-0.539522	-1.96698	0.0543221	0.119442
ASCL1	-0.539567	-1.17373	0.245645	0.374459
ZDHHC11B	-0.539733	-1.88484	0.0648278	0.135657
PHLDB1	-0.540168	-1.90009	0.0627552	0.132563
TNIK	-0.540657	-1.30087	0.198815	0.32067
SEMA3C	-0.540796	-1.76709	0.0828532	0.164981
FNBP1	-0.541256	-2.33479	0.0232947	0.061334
CNFN	-0.541846	-1.91528	0.0607494	0.129309
ZNF404	-0.541973	-1.80085	0.0773006	0.155974
SLIT2	-0.542234	-1.51213	0.136321	0.240596
DIRAS2	-0.542612	-2.12781	0.0379254	0.0905574
PCDHB14	-0.542887	-1.71778	0.0915562	0.178611
C3orf52	-0.544234	-1.67133	0.100432	0.190935
KIAA0319	-0.544307	-2.19591	0.0324056	0.079935
SH3BGRL	-0.544517	-2.24702	0.0287395	0.0722462
CD34	-0.544996	-1.98187	0.0525836	0.116284
CDIPT	-0.54596	-2.30573	0.0249861	0.0648991
KCNA3	-0.546242	-1.79572	0.0781244	0.157002
DMRT2	-0.546478	-1.57535	0.121007	0.219374
HCN2	-0.546647	-1.60955	0.113315	0.208807
NPIPB11	-0.546996	-1.30095	0.19879	0.32067
FBN1	-0.548251	-1.636	0.107644	0.201505
SNTG2	-0.54867	-1.58905	0.117875	0.214944
COL5A2	-0.548827	-1.33977	0.185922	0.30469
CHRM4	-0.549137	-1.36711	0.177245	0.293161
PHACTR2	-0.550907	-2.12989	0.0377459	0.0901717
PDK2	-0.550918	-2.20053	0.0320582	0.0793408
CPA3	-0.551044	-2.0429	0.0459465	0.104757
AP3B2	-0.551763	-1.43217	0.157847	0.269693
RHOBTB2	-0.55216	-1.91154	0.0612382	0.130017
NOTCH2NLC	-0.553593	-1.6853	0.0976905	0.186932
EPB41L4B	-0.553767	-2.00363	0.0501278	0.111942
AC069368.1	-0.554418	-2.24851	0.0286384	0.0721369
CRYAB	-0.554472	-1.31937	0.192601	0.312663
MRTFB	-0.555026	-2.37389	0.0211806	0.0571521
MYLIP	-0.555315	-1.99989	0.0505436	0.112612
PRDM16	-0.555526	-1.44809	0.153362	0.263508
WNK3	-0.55748	-1.8772	0.0658865	0.13755
PROM2	-0.557928	-1.65447	0.103822	0.195704
ADCY4	-0.558051	-2.35151	0.0223688	0.0594598
ZDHHC23	-0.558561	-1.43766	0.156288	0.2678
LHFPL2	-0.558917	-2.28986	0.0259549	0.0668251
PLVAP	-0.5593	-1.77345	0.0817831	0.163122
EFCAB13	-0.559587	-1.86493	0.067618	0.140578
FBLN1	-0.560083	-1.1914	0.238697	0.366661
OR2A7	-0.56038	-0.965087	0.338795	0.475611
PLSCR1	-0.56039	-1.88381	0.0649698	0.135863
MMP24	-0.560796	-1.66187	0.102322	0.193719
PERP	-0.561312	-1.74782	0.0861692	0.170026
MAP3K6	-0.562615	-2.11725	0.0388512	0.0922242
COL1A2	-0.562691	-1.20684	0.232743	0.35982
C2CD2	-0.56271	-1.82775	0.0731042	0.149267
OLFM1	-0.56292	-0.978824	0.332024	0.468443
IFFO1	-0.563205	-2.43498	0.01822	0.050583
ANKMY1	-0.563518	-2.13643	0.0371838	0.089187
TGFB2	-0.564556	-1.60124	0.115148	0.210662
HID1	-0.56486	-1.92609	0.0593545	0.127286
PDLIM2	-0.564935	-2.16631	0.0347117	0.0841291
OPRD1	-0.564983	-2.36105	0.0218552	0.058499
FXYD5	-0.565755	-1.63837	0.107148	0.200652
TNFAIP8	-0.565957	-2.06424	0.043803	0.101216
TLE2	-0.568301	-1.25771	0.213899	0.338126
DSCAML1	-0.568417	-1.93005	0.0588506	0.12656
SEPTIN4	-0.568475	-2.06178	0.0440458	0.101488
HOPX	-0.568877	-2.18787	0.0330184	0.081206
TCTN1	-0.568883	-1.9684	0.0541548	0.119126
AKAP7	-0.570257	-1.76332	0.0834924	0.16566
DOCK10	-0.572002	-1.79717	0.0778915	0.156743
CALB2	-0.572043	-1.05637	0.295492	0.429707
DHTKD1	-0.573047	-1.86405	0.0677436	0.140722
RGS12	-0.57323	-2.19009	0.0328479	0.0809061
DDR2	-0.574326	-1.95653	0.0555722	0.121231
IL17RB	-0.575239	-1.85788	0.0686316	0.142116
FCHSD1	-0.575344	-1.88831	0.0643512	0.135021
PAM	-0.575649	-1.79659	0.0779848	0.156848
ANGPT2	-0.576295	-1.89613	0.063288	0.133406
TDRP	-0.576911	-1.43922	0.15585	0.267325
EPPK1	-0.577008	-2.07796	0.0424717	0.0988401
TSPAN18	-0.577152	-1.8391	0.0713901	0.146471
NID2	-0.577461	-1.75437	0.0850288	0.168307
DRICH1	-0.577571	-1.95674	0.0555471	0.121229
PCDHB4	-0.578418	-1.47319	0.146495	0.254154
OTOG	-0.578782	-1.73886	0.0877468	0.172662
CHRNB1	-0.578879	-2.00669	0.0497909	0.111289
NAPRT	-0.579879	-2.09703	0.0406793	0.095626
GALNT14	-0.58001	-1.55577	0.125594	0.225646
RBMS3	-0.581449	-2.07975	0.042301	0.0985577
SOX13	-0.581742	-1.92852	0.0590438	0.126867
BAALC	-0.582419	-1.19094	0.238878	0.366794
EFR3B	-0.583245	-1.88033	0.0654504	0.136754
ADGRA2	-0.583299	-2.07221	0.0430252	0.0997801
TWSG1	-0.583327	-2.23285	0.0297174	0.0742565
MXRA5	-0.584532	-1.77941	0.0807897	0.161579
CLMP	-0.584862	-1.58734	0.118263	0.215423
SCG2	-0.585496	-1.00049	0.321528	0.457366
TM4SF18	-0.586435	-2.34833	0.0225424	0.0597307
ALG1L	-0.587227	-1.2944	0.201025	0.323296
CCDC191	-0.587332	-1.71913	0.0913081	0.178267
TIE1	-0.587494	-2.49264	0.0157728	0.0451943
ME1	-0.58795	-2.11462	0.0390851	0.0925748
DAB1	-0.588228	-1.44853	0.153241	0.26339
ALDH6A1	-0.588552	-2.3373	0.0231537	0.0611239
PAX5	-0.588935	-1.54469	0.12825	0.229264
RGL1	-0.589529	-2.95655	0.00460255	0.0174146
SIX1	-0.589968	-1.52328	0.133513	0.236724
CCSER2	-0.590014	-2.07124	0.0431195	0.0999266
RAB26	-0.590054	-1.39726	0.168039	0.282229
SMIM27	-0.592685	-2.10169	0.040252	0.0948444
DGKG	-0.592848	-1.6606	0.102578	0.194083
PTPRB	-0.593081	-2.14588	0.0363858	0.0876767
ISM1	-0.593949	-2.44773	0.0176508	0.0493315
BEND7	-0.594059	-1.50535	0.138051	0.242877
LY6E	-0.594553	-1.85204	0.0694789	0.143433
EHBP1L1	-0.594714	-2.3977	0.019979	0.0544982
PPIAL4H	-0.594781	-1.3508	0.182382	0.300366
LAMP3	-0.595257	-1.39548	0.168573	0.282651
ABCA8	-0.595547	-1.26507	0.211267	0.335557
STK17A	-0.595918	-2.67644	0.009827	0.0316184
CD99:ENSG00000002586.20	-0.59613	-2.0539	0.0448309	0.102682
CD99:ENSG00000002586.20_PAR_Y	-0.59613	-2.0539	0.0448309	0.102682
FN1	-0.596292	-1.31411	0.194355	0.315
NFE2L3	-0.596723	-1.87566	0.0661012	0.1378
UNC80	-0.596805	-1.677	0.0993114	0.189296
SFRP2	-0.598439	-1.2587	0.213544	0.337684
CD40	-0.598449	-1.89563	0.0633563	0.133494
AP000781.2	-0.599115	-2.03532	0.0467295	0.106059
KIF26B	-0.599819	-1.82188	0.0740026	0.150718
AVPR1A	-0.601244	-1.98734	0.051957	0.115051
BHLHE40	-0.601463	-1.80973	0.0758937	0.153985
SDC2	-0.601715	-1.83009	0.0727482	0.148769
ADAMTS18	-0.602325	-1.3911	0.169889	0.284291
RENBP	-0.602358	-2.41084	0.0193422	0.0531087
SLC6A6	-0.602992	-2.24806	0.0286693	0.0721422
CD164	-0.603012	-2.5411	0.0139501	0.0412968
CDKN1C	-0.604205	-1.5027	0.138731	0.243699
CYBRD1	-0.60428	-2.49773	0.0155717	0.0447814
PCDHGB5	-0.60438	-1.66264	0.102168	0.193499
KCNH6	-0.604951	-1.39849	0.167672	0.28193
RCN3	-0.605275	-2.19469	0.0324973	0.080106
HOXB4	-0.605596	-1.84496	0.0705193	0.144923
SORD	-0.605675	-1.94482	0.0570021	0.123435
CCND3	-0.60568	-2.17192	0.0342636	0.0834476
STRA6	-0.605981	-1.41461	0.162911	0.275467
SHROOM4	-0.606239	-2.26646	0.0274451	0.0699415
WIPF1	-0.60709	-2.26151	0.0277698	0.0704103
ADA	-0.607257	-2.04814	0.0454121	0.103918
WDR72	-0.607654	-1.72627	0.090006	0.176275
NTM	-0.608274	-1.38234	0.172548	0.287483
TCF7L2	-0.608354	-1.76684	0.0828952	0.164998
ACP3	-0.608871	-1.66582	0.101529	0.192362
MDH1B	-0.609317	-1.89071	0.0640236	0.134657
PROCR	-0.609548	-2.43329	0.0182963	0.0507384
PFKFB2	-0.609937	-1.29699	0.200139	0.322285
BCL9	-0.610782	-2.11895	0.0387011	0.0919555
SLC25A23	-0.611321	-2.02613	0.0476943	0.107747
SHISA4	-0.611744	-2.186	0.0331621	0.0814792
ANXA3	-0.611761	-1.75325	0.0852241	0.16856
PGPEP1	-0.612286	-2.65174	0.0104843	0.0332413
ABHD14A-ACY1	-0.612352	-1.94198	0.0573533	0.124069
VWA2	-0.612573	-1.88984	0.0641423	0.134809
CTAGE4	-0.613473	-0.923248	0.359977	0.496521
S100A6	-0.613729	-1.67952	0.098818	0.188728
SPOCK2	-0.614574	-1.46317	0.149208	0.257823
CEBPB	-0.614728	-2.10262	0.0401664	0.0947321
STEAP1	-0.615059	-2.02878	0.0474143	0.107321
HIGD1A	-0.615096	-1.49249	0.14138	0.247341
PLXNA4	-0.615631	-1.70286	0.0943341	0.182676
TOX2	-0.615738	-2.50034	0.0154694	0.044632
NEO1	-0.615741	-1.63508	0.107838	0.201576
LAMP1	-0.616153	-2.49959	0.0154988	0.0446652
PRKCH	-0.616244	-1.91385	0.0609349	0.129539
NR1D1	-0.616359	-1.9901	0.0516424	0.114556
TTC23L	-0.616377	-2.18945	0.0328969	0.0809645
ERG	-0.616985	-2.28585	0.0262052	0.0673309
PPIC	-0.617729	-2.24366	0.0289692	0.0726773
C5orf38	-0.617905	-2.5983	0.0120463	0.0368162
SLC24A3	-0.617992	-2.35612	0.022119	0.0590074
TMEM134	-0.61869	-2.41114	0.0193277	0.0530982
SLC26A5	-0.619172	-1.42313	0.160438	0.272612
NRBP2	-0.619731	-2.3418	0.0229026	0.0605249
GAS2	-0.619912	-1.38691	0.171156	0.28545
TMX4	-0.620054	-2.60254	0.0119149	0.0365041
EMILIN1	-0.621233	-2.47638	0.016431	0.046626
CD24	-0.622027	-1.46634	0.148344	0.256719
DEPDC7	-0.622076	-1.93218	0.0585808	0.126034
SFMBT2	-0.623699	-1.8402	0.071226	0.146255
COL8A1	-0.624191	-1.44953	0.152961	0.263091
EDNRB	-0.624355	-1.88585	0.0646885	0.135579
ASPA	-0.625232	-2.46139	0.0170596	0.0481095
C15orf48	-0.625688	-1.48383	0.143658	0.250314
DPYSL3	-0.62575	-1.65438	0.103841	0.195704
SHROOM3	-0.625832	-1.94877	0.0565168	0.122703
SLC25A1	-0.626266	-2.36805	0.0214849	0.0577241
SFRP4	-0.626379	-1.67897	0.0989247	0.18886
SYT4	-0.626923	-1.20277	0.234304	0.361246
PCDHGA10	-0.627941	-2.26488	0.027548	0.0701204
CGN	-0.628776	-1.58732	0.118267	0.215423
GUCY1A1	-0.630241	-2.09926	0.0404741	0.09528
DGCR6	-0.630868	-2.35807	0.0220145	0.0588622
DOP1B	-0.631613	-1.81971	0.0743371	0.151153
SLC8A2	-0.631977	-1.34166	0.185312	0.304256
SPATA6L	-0.632107	-2.00675	0.0497847	0.111289
MYL9	-0.634068	-1.66621	0.101451	0.192288
HOXB3	-0.634418	-1.95579	0.0556618	0.12132
AC242842.3	-0.63552	-2.12407	0.038251	0.091204
S100A2	-0.635581	-1.64558	0.105648	0.198586
ENPP1	-0.635719	-1.79711	0.0779012	0.156743
FAM174B	-0.635776	-1.63457	0.107944	0.201576
ANXA1	-0.635913	-1.58126	0.119649	0.217622
KCNMA1	-0.636393	-1.81915	0.0744247	0.15127
DNAJC5B	-0.636492	-1.62013	0.111019	0.205515
GFPT2	-0.637187	-2.08748	0.0415683	0.097213
CCDC151	-0.637295	-3.23653	0.00206741	0.00932946
C6orf132	-0.638035	-1.99931	0.0506078	0.112612
RAMP2	-0.638122	-2.20037	0.0320696	0.0793408
ID2	-0.639372	-1.80867	0.0760603	0.154155
TMEM80	-0.639735	-2.31106	0.0246681	0.0642227
MT1A	-0.639806	-1.66666	0.101361	0.192256
METRNL	-0.63986	-2.6574	0.0103303	0.0328879
KLHDC9	-0.640344	-2.13036	0.0377047	0.0901165
CUBN	-0.642631	-2.09821	0.0405712	0.0954168
PIPOX	-0.643008	-1.7762	0.0813237	0.162373
PXDN	-0.643295	-1.8453	0.0704688	0.144878
CPD	-0.644618	-2.44067	0.0179638	0.0500385
PRRG4	-0.645159	-3.00406	0.00402967	0.0157041
PCDHGB3	-0.645531	-1.77604	0.0813491	0.162373
SYT7	-0.645573	-1.69386	0.0960431	0.18484
RAB19	-0.646137	-2.05496	0.0447249	0.102533
STAC	-0.646409	-1.54436	0.128331	0.229326
ADAMTS2	-0.647786	-2.00984	0.0494459	0.110716
CEP112	-0.64803	-1.60138	0.115116	0.210662
RAMP3	-0.64815	-1.95629	0.0556019	0.121243
MROH7	-0.648357	-1.916	0.0606548	0.129163
SMCO4	-0.64928	-2.07632	0.0426292	0.0990915
FAM111A	-0.64986	-1.64472	0.105827	0.198848
GABRE	-0.649942	-1.24374	0.218956	0.343731
ABI3BP	-0.650441	-1.44955	0.152955	0.263091
TMPRSS3	-0.650606	-1.13614	0.260907	0.391872
PITPNC1	-0.650708	-2.70694	0.00906758	0.0297688
SEMA4G	-0.651486	-2.28311	0.0263771	0.0676684
FHAD1	-0.652448	-1.85376	0.0692289	0.143094
GLIS2	-0.652746	-2.52179	0.0146523	0.0428426
CAMK2N1	-0.652892	-2.50302	0.015365	0.0444074
SLC9A9	-0.653382	-2.4708	0.0166624	0.0471756
SLC6A17	-0.653383	-2.40007	0.0198627	0.0542973
HSDL2	-0.653652	-3.02679	0.00377967	0.0149512
H2BC6	-0.654892	-1.12434	0.265833	0.397164
CTAGE15	-0.654978	-1.39126	0.169842	0.284291
ATP6V0E1	-0.65507	-2.58068	0.0126059	0.0382228
ADCY9	-0.655489	-2.96242	0.00452788	0.0171756
FBXO27	-0.655781	-1.73863	0.0877882	0.172675
POU2F2	-0.656026	-2.32816	0.0236713	0.0621293
SSR4	-0.656053	-2.18521	0.0332233	0.0815095
CCN4	-0.656972	-2.29129	0.0258663	0.0666315
CTSC	-0.65701	-2.18559	0.0331939	0.0815095
NAALADL1	-0.657195	-2.18362	0.0333458	0.08173
CNKSR3	-0.657252	-1.5479	0.127477	0.22829
ST6GALNAC2	-0.657425	-1.30705	0.196725	0.318016
TRIM5	-0.65753	-3.35887	0.00143945	0.00702169
GABRD	-0.657742	-1.65858	0.102988	0.194758
FAP	-0.657929	-1.72254	0.090685	0.177395
DNAH3	-0.658546	-2.073	0.0429494	0.0996505
VSNL1	-0.658805	-1.68749	0.0972669	0.186407
STK10	-0.659816	-2.83998	0.00634453	0.0224665
CTSW	-0.659937	-3.08808	0.00317612	0.0131405
FAT1	-0.660169	-1.68659	0.0974411	0.186669
TTC39B	-0.660368	-2.40368	0.0196867	0.0538772
MPZL3	-0.660687	-2.03615	0.0466436	0.105912
ARHGAP18	-0.661792	-2.58163	0.0125751	0.0381525
PNPO	-0.662594	-2.35349	0.0222612	0.0592792
TAGLN	-0.663108	-1.70087	0.0947082	0.183259
SUSD6	-0.663735	-2.43524	0.0182081	0.0505781
CTAGE8	-0.663907	-1.20865	0.232052	0.358992
RNF217	-0.664416	-2.2161	0.0309107	0.0767395
MGP	-0.664672	-1.62339	0.110319	0.204619
PC	-0.664802	-2.43462	0.018236	0.0505994
CYP39A1	-0.665583	-2.24976	0.0285537	0.0720326
PCDHGB4	-0.665861	-1.92131	0.0599674	0.127917
BGN	-0.665947	-1.92243	0.0598239	0.127829
TRAM1	-0.66659	-2.46084	0.0170829	0.048148
COL17A1	-0.667092	-1.55154	0.126603	0.227051
CCN1	-0.668179	-2.06364	0.043863	0.101279
APBA1	-0.669648	-3.08461	0.00320772	0.013255
DLL4	-0.671162	-2.45835	0.0171893	0.0483662
ATP8A2	-0.671232	-1.16715	0.248269	0.377883
GIPR	-0.67153	-1.87556	0.0661163	0.1378
NINJ2	-0.672134	-2.82024	0.00669403	0.0233567
PDE4B	-0.672171	-2.13183	0.0375786	0.0898579
ABHD11	-0.672989	-2.52827	0.0144133	0.0424147
MAL2	-0.673281	-1.50854	0.137235	0.242037
PCBD1	-0.673687	-2.35616	0.0221172	0.0590074
PYGL	-0.675298	-2.00786	0.0496631	0.111153
GLT8D2	-0.675878	-2.23185	0.0297873	0.0743938
TXNIP	-0.675898	-2.05657	0.044564	0.102305
NKD1	-0.676203	-1.56358	0.123746	0.223047
SPATS2L	-0.676793	-2.12542	0.0381336	0.091004
SLC4A11	-0.676922	-1.63969	0.106872	0.200289
PCYT2	-0.677611	-2.29381	0.0257112	0.0663343
VSIG10	-0.677862	-2.48038	0.0162665	0.0462906
ST3GAL6	-0.677938	-1.9794	0.0528692	0.116761
GRHL2	-0.678788	-1.19202	0.238455	0.366404
GRAMD1C	-0.679164	-1.64325	0.106132	0.199345
TACC2	-0.679564	-2.09925	0.040475	0.09528
LAMA1	-0.679702	-1.80144	0.0772066	0.15591
PTGS1	-0.680089	-2.09089	0.0412495	0.0965579
AC024592.3	-0.680809	-1.8277	0.0731111	0.149267
LEMD1	-0.682162	-2.18165	0.0334986	0.0819438
SLC10A5	-0.683251	-2.61082	0.0116622	0.0359279
KLHL14	-0.683614	-2.06352	0.0438742	0.101279
CA11	-0.683618	-2.21775	0.0307912	0.0764808
ADGRL4	-0.683679	-2.41932	0.0189409	0.052294
ANXA8	-0.683891	-1.66777	0.101139	0.191915
ONECUT1	-0.684061	-1.50233	0.138827	0.243728
CNTNAP3B	-0.68478	-1.31456	0.194203	0.314856
FNDC3B	-0.686019	-2.02367	0.047955	0.108202
MT1X	-0.686559	-1.80915	0.0759852	0.154066
FOXA2	-0.68666	-1.17701	0.244344	0.372916
CCDC183	-0.687349	-2.14113	0.0367855	0.0883842
DLL1	-0.68811	-1.87279	0.0665043	0.138493
ENTPD2	-0.68854	-2.10372	0.0400665	0.0945411
COL6A1	-0.68979	-1.63004	0.108902	0.202948
MX2	-0.690013	-1.69639	0.0955602	0.184479
C1QL1	-0.690058	-1.41228	0.163593	0.276527
HAS3	-0.690647	-2.70017	0.00923127	0.0301649
CDYL2	-0.691204	-2.18628	0.0331402	0.0814655
HSBP1L1	-0.691296	-2.54157	0.0139335	0.0412968
CA8	-0.692473	-1.79953	0.077512	0.156274
CD8B	-0.692511	-2.04202	0.0460371	0.104868
GLDC	-0.693481	-1.45333	0.151907	0.261548
MAST4	-0.695017	-2.24993	0.0285423	0.0720326
NPIPB9	-0.695401	-2.28926	0.0259924	0.0668873
PDGFRL	-0.696107	-2.48835	0.0159441	0.0456038
ACCS	-0.696418	-2.60201	0.0119313	0.0365318
RSPO3	-0.697168	-2.45914	0.0171556	0.0482986
AREG	-0.697506	-1.25997	0.213089	0.337274
HOXA10	-0.697901	-1.41935	0.161534	0.273973
TRPM3	-0.698002	-1.28204	0.205297	0.328685
SMIM22	-0.698157	-1.38729	0.171042	0.285356
C1orf194	-0.698721	-1.99129	0.0515081	0.114412
LRRC6	-0.699275	-1.62501	0.109973	0.204335
MYLK	-0.699417	-2.49658	0.0156169	0.0448762
PCDHB8	-0.699477	-1.62985	0.108943	0.202948
CALCRL	-0.699616	-2.62794	0.0111555	0.0347236
GLUL	-0.70063	-2.90512	0.00530759	0.0194417
CD200R1	-0.700794	-3.09905	0.00307813	0.0128149
BACE2	-0.700806	-2.21296	0.0311395	0.0772309
PODXL	-0.701028	-2.57172	0.0128995	0.0389268
LYPD5	-0.701048	-2.55928	0.0133175	0.0398726
REEP5	-0.701597	-3.03235	0.00372084	0.014777
COL5A1	-0.703215	-1.71086	0.0928347	0.180613
LGSN	-0.703663	-1.95216	0.0561028	0.122016
RAMP1	-0.703803	-1.93754	0.057907	0.124907
MEF2C	-0.704015	-2.44853	0.0176157	0.0492616
GPR39	-0.704813	-2.65195	0.0104787	0.0332413
RNF183	-0.705067	-2.73963	0.00831355	0.0276565
CXADR	-0.70585	-1.88947	0.0641927	0.134859
NAAA	-0.705943	-2.13572	0.0372445	0.089187
PLP1	-0.7063	-1.57983	0.119976	0.2179
CLDN4	-0.706441	-2.25962	0.0278947	0.0706911
EFCAB6	-0.706654	-2.08003	0.0422737	0.09854
FMOD	-0.706823	-2.29932	0.0253738	0.0657351
POTEF	-0.707244	-1.08563	0.282454	0.41513
OXER1	-0.707349	-2.71259	0.00893294	0.0293653
ALPK3	-0.708071	-2.2384	0.0293311	0.073438
FMO2	-0.708278	-1.60925	0.113382	0.208807
GSTO1	-0.708318	-2.82633	0.0065843	0.0231028
PCDHGA11	-0.708701	-2.51926	0.0147465	0.0429926
F8A3	-0.710893	-1.02183	0.311409	0.447298
CTSK	-0.710971	-2.62358	0.0112826	0.0349741
AC069444.2	-0.7115	-1.98939	0.0517232	0.114584
ABO	-0.71155	-1.91327	0.0610112	0.129645
MGLL	-0.711837	-2.47834	0.0163504	0.0464763
FST	-0.712539	-1.40273	0.166409	0.280339
ADCY7	-0.712688	-2.94816	0.00471126	0.0176717
IGSF10	-0.712956	-1.89701	0.0631697	0.133269
IL17RE	-0.713424	-2.69955	0.00924649	0.0301778
DIO2	-0.713818	-1.98096	0.0526886	0.116465
CHGB	-0.714101	-1.29195	0.201865	0.324437
RTBDN	-0.71423	-2.05668	0.0445529	0.102305
NEURL1B	-0.714842	-2.92255	0.00505811	0.0186371
KIF13A	-0.715306	-2.32618	0.0237847	0.062329
RXRA	-0.715366	-2.29159	0.025848	0.0666186
LIPG	-0.717283	-2.5576	0.0133748	0.0399964
ZNF185	-0.717392	-2.31864	0.0242214	0.0633075
NGFR	-0.717465	-2.28109	0.0265049	0.0679266
CCDC180	-0.717851	-2.18126	0.033529	0.081978
FOLR1	-0.717971	-1.62871	0.109184	0.203323
ITGB8	-0.718539	-2.02132	0.048205	0.10857
MYRF	-0.718639	-2.37101	0.02133	0.0574313
FLT3LG	-0.719369	-2.94671	0.00473028	0.0177164
KLRB1	-0.719701	-3.05416	0.00349802	0.0140709
TMEM205	-0.720721	-2.21871	0.0307224	0.076348
C1orf116	-0.720882	-2.67029	0.00998711	0.0319895
SUGCT	-0.721864	-2.81262	0.00683357	0.0236948
ITGA2	-0.721937	-2.19728	0.032302	0.0798369
RYR2	-0.722155	-1.15726	0.252249	0.382145
PRXL2A	-0.722392	-1.87752	0.0658413	0.137513
DCXR	-0.724324	-2.36699	0.0215408	0.0578433
SYNJ2	-0.724355	-2.84295	0.00629353	0.0223017
AL139011.2	-0.72456	-2.61967	0.0113977	0.0352216
UBASH3B	-0.724695	-2.12387	0.0382692	0.091204
EPS8L1	-0.725145	-2.70581	0.00909471	0.0298383
GOLGA6A	-0.725559	-2.73148	0.00849591	0.0281321
PARP15	-0.725612	-2.43853	0.0180599	0.0502502
PVALB	-0.726135	-1.39608	0.168394	0.28254
CDRT4	-0.726792	-2.37232	0.021262	0.057341
QDPR	-0.726877	-2.23079	0.0298622	0.0745437
VDR	-0.726988	-2.67944	0.00974991	0.0314716
RASGRP3	-0.727936	-2.68939	0.00949764	0.0308766
TMOD1	-0.728871	-2.42405	0.0187204	0.0518194
GAREM1	-0.728946	-2.55229	0.0135573	0.040356
GSTT2B	-0.729323	-1.57091	0.122034	0.220836
SP140L	-0.729358	-1.97855	0.0529665	0.116924
CFAP54	-0.729681	-1.84861	0.0699812	0.144113
ADAMTS13	-0.729748	-2.45231	0.0174509	0.0489093
NINJ1	-0.729755	-3.5245	0.000871945	0.00465783
PIP5K1B	-0.729994	-1.8578	0.068642	0.142116
SLFN13	-0.734406	-1.25928	0.213337	0.337558
LY75	-0.734567	-2.82387	0.00662848	0.0231927
TRIM34	-0.734637	-3.00819	0.0039831	0.015572
FCMR	-0.735188	-2.29962	0.0253552	0.065721
CBFA2T3	-0.735859	-1.86115	0.0681592	0.141292
RARRES1	-0.73604	-2.53975	0.0139982	0.0413681
SPP1	-0.737583	-1.23369	0.222649	0.348107
CPEB2	-0.738073	-2.65052	0.0105178	0.0332842
SLC27A5	-0.738418	-2.49764	0.015575	0.0447814
ASAP3	-0.739432	-2.62666	0.0111927	0.0348025
UNC5CL	-0.739452	-3.15274	0.002638	0.0113903
CHST11	-0.739562	-2.54152	0.0139354	0.0412968
AK7	-0.739776	-2.5105	0.0150775	0.0437789
COL21A1	-0.739983	-1.60299	0.11476	0.210328
ATP6AP1	-0.740145	-2.72053	0.00874666	0.0288669
TBX3	-0.740249	-1.69394	0.0960262	0.18484
MOCOS	-0.740929	-2.09843	0.0405509	0.0954138
THNSL2	-0.741285	-1.94185	0.0573697	0.124069
TMEM30B	-0.741643	-2.73285	0.0084651	0.0280859
FN3K	-0.742331	-2.33591	0.0232316	0.0612649
CFAP92	-0.74249	-2.45034	0.0175365	0.0490944
MATN2	-0.74302	-1.92318	0.0597264	0.12773
PCSK1N	-0.743247	-2.39929	0.0199007	0.0543141
NRIP1	-0.74432	-2.50936	0.015121	0.0438799
CR1L	-0.744647	-2.16998	0.0344175	0.0836189
IKZF3	-0.746295	-2.68323	0.00965297	0.0312507
GALNT3	-0.746312	-2.04915	0.0453099	0.103731
PLCE1	-0.746381	-2.62778	0.0111602	0.0347236
MFAP3L	-0.746624	-2.83902	0.00636124	0.0225097
SH2D3A	-0.747271	-2.68072	0.00971702	0.0313857
PCDHB13	-0.747474	-2.54112	0.0139496	0.0412968
TSPAN4	-0.74794	-2.77554	0.00755209	0.0256525
TSPAN12	-0.749125	-2.02792	0.0475049	0.107477
ZNF487	-0.749212	-2.82825	0.00655017	0.0230154
SLC39A8	-0.749261	-2.24867	0.0286278	0.0721369
FAM86B1	-0.749382	-1.64194	0.106403	0.199705
CRISPLD2	-0.749486	-2.70986	0.00899778	0.0295591
IRAG1	-0.749835	-3.16682	0.00253271	0.0110599
SLC29A4	-0.750498	-2.0426	0.0459773	0.10478
PEG10	-0.750922	-1.42295	0.160492	0.272612
PSTPIP1	-0.751122	-2.27262	0.0270454	0.0691344
YAP1	-0.751396	-2.90366	0.00532904	0.019506
UPP1	-0.751551	-2.91122	0.00521906	0.0191595
ENPP3	-0.752335	-1.78848	0.0792986	0.15917
NRCAM	-0.752337	-1.96607	0.054431	0.119471
KCNH7	-0.753283	-1.63453	0.107954	0.201576
SGPP2	-0.75382	-2.63343	0.0109974	0.0344099
CSGALNACT1	-0.753831	-2.4672	0.0168132	0.047468
ZBTB20	-0.754059	-2.38624	0.0205496	0.0558108
GPR183	-0.754363	-2.6397	0.0108191	0.0340438
KLF3	-0.754854	-3.06535	0.00338859	0.0137994
CCDC7	-0.75494	-2.06252	0.0439732	0.101368
PTPRN2	-0.755444	-1.92722	0.0592098	0.127117
LRP4	-0.755667	-1.69039	0.0967069	0.185618
WSB1	-0.756162	-2.62189	0.0113322	0.0350842
PODN	-0.756369	-2.65939	0.0102765	0.0327696
PENK	-0.756506	-0.886573	0.379233	0.515682
FGFR1	-0.756653	-2.06844	0.0433918	0.100444
CPNE8	-0.757166	-2.70231	0.00917918	0.0300169
AP003419.1	-0.757731	-3.15417	0.00262706	0.0113627
NTN4	-0.758293	-2.9715	0.00441458	0.0169011
SPAG6	-0.758414	-1.76518	0.0831762	0.165295
ICAM2	-0.75913	-2.97694	0.00434797	0.0166973
RAB31	-0.759553	-2.45187	0.0174699	0.0489352
GIMAP8	-0.759577	-3.76915	0.000406764	0.00254085
PNPLA3	-0.759698	-2.2825	0.0264156	0.0677323
DKK3	-0.759847	-2.17279	0.0341943	0.0833196
PTPRM	-0.760155	-1.96612	0.0544242	0.119471
PLEKHA6	-0.760843	-2.14128	0.0367722	0.0883842
SYT5	-0.760974	-1.61143	0.112905	0.208389
LLGL2	-0.761466	-2.29743	0.0254887	0.0658963
SLC13A3	-0.761491	-2.26235	0.0277141	0.0703404
KCND3	-0.761615	-2.11083	0.0394245	0.0932902
CHRD	-0.761826	-2.76983	0.00766877	0.025908
CYB5A	-0.76245	-2.40957	0.0194029	0.0532462
IL1R2	-0.762522	-2.81319	0.00682312	0.0236914
CHMP4C	-0.764066	-1.95305	0.055994	0.121885
SDF2L1	-0.76429	-2.74274	0.00824495	0.0274648
NPL	-0.764444	-2.95429	0.00463157	0.0174776
ARAP2	-0.764534	-2.44853	0.0176159	0.0492616
NPIPB7	-0.765293	-2.23793	0.0293634	0.073482
AC244197.3	-0.765418	-2.68601	0.00958281	0.0310727
IRF5	-0.765586	-3.81646	0.000350004	0.00224939
TIMP1	-0.766045	-2.02946	0.0473429	0.107253
ARHGAP15	-0.766156	-2.56485	0.0131288	0.0394023
CYP2J2	-0.766301	-2.7803	0.00745609	0.0254822
FAAH2	-0.766685	-2.12252	0.0383872	0.0914416
AFAP1L1	-0.767447	-2.56698	0.0130571	0.0392814
S100A13	-0.767483	-2.29772	0.0254708	0.0658963
RHBDD2	-0.768568	-2.90176	0.00535703	0.0195655
FBLN7	-0.768586	-3.29136	0.00175934	0.00821352
MBP	-0.769302	-2.01821	0.0485385	0.109173
TNS1	-0.769535	-2.853	0.00612336	0.0218068
SLC12A4	-0.770433	-2.50311	0.0153618	0.0444074
ATF7IP2	-0.77145	-2.47031	0.0166827	0.0472064
ZNF862	-0.771796	-3.37439	0.00137415	0.00679794
RGPD3	-0.77197	-1.95066	0.0562848	0.122305
SYNGR2	-0.772442	-2.80059	0.00705956	0.0243265
TTC12	-0.773257	-2.22746	0.0300969	0.0750921
BTN3A2	-0.773397	-2.46724	0.0168115	0.047468
ATOX1	-0.774151	-2.85483	0.00609296	0.0217295
CLN8	-0.774696	-3.05496	0.0034901	0.0140503
FBXO32	-0.774729	-2.14309	0.0366198	0.088113
LMO2	-0.77652	-2.35341	0.0222653	0.0592792
FZD8	-0.777496	-3.08304	0.00322213	0.0132926
GALNT10	-0.777828	-2.7718	0.00762834	0.0258588
BCL2A1	-0.778537	-2.38098	0.020816	0.0563508
ITGA5	-0.778817	-2.47534	0.0164739	0.0466948
KHK	-0.780421	-2.67869	0.00976904	0.0314927
LAMB2	-0.780545	-2.49959	0.0154988	0.0446652
USP18	-0.780952	-2.55312	0.0135289	0.0403344
CFAP221	-0.781602	-1.89121	0.0639549	0.134642
ICA1	-0.781941	-2.03764	0.0464891	0.105705
FAM149A	-0.78205	-2.47223	0.0166028	0.0470334
IL33	-0.782929	-2.94778	0.00471623	0.017677
CD274	-0.783126	-2.96618	0.00448062	0.0170755
SEMA4A	-0.783526	-2.65911	0.0102842	0.032773
SVEP1	-0.785936	-2.86287	0.00596051	0.0213639
PLCD3	-0.787022	-2.84676	0.00622854	0.0221184
PARM1	-0.787446	-2.3689	0.0214405	0.0576668
DIAPH2	-0.787652	-3.02596	0.00378861	0.0149748
TFPI	-0.788764	-2.24015	0.02921	0.0731919
KIAA1217	-0.789279	-2.2439	0.0289524	0.0726716
ZFP36L1	-0.789533	-2.76115	0.00784919	0.0264105
PTPN7	-0.789592	-2.64032	0.0108018	0.0340319
RBPMS	-0.789736	-2.63662	0.0109064	0.0342537
AC068580.4	-0.790172	-2.62643	0.0111994	0.0348025
PCSK6	-0.790463	-1.86374	0.0677887	0.140757
RGS9	-0.790605	-1.88167	0.0652647	0.136423
CDKN1A	-0.791139	-2.38953	0.0203839	0.0554211
C1QTNF5	-0.79143	-2.44024	0.0179832	0.0500646
ANO1	-0.792018	-2.49153	0.015817	0.0452689
CRABP2	-0.792181	-1.64763	0.105225	0.197866
ALDH4A1	-0.792251	-2.48224	0.0161909	0.0461543
CACFD1	-0.792417	-3.07181	0.00332684	0.0136123
RASGRP2	-0.793288	-2.82094	0.00668142	0.023329
ACTA2	-0.793291	-2.15714	0.0354546	0.0855978
FILIP1L	-0.793329	-2.5539	0.013502	0.0402804
TMEM191B	-0.794232	-2.6426	0.0107378	0.0338517
IKBKE	-0.794613	-3.32564	0.00158932	0.0075323
OLFM2	-0.794638	-1.82051	0.074214	0.150964
TRIM66	-0.795973	-2.5529	0.0135362	0.0403344
TMEM184A	-0.796314	-2.12222	0.0384134	0.0914606
NID1	-0.797183	-2.73429	0.00843269	0.027997
SLAMF7	-0.797626	-2.26456	0.0275693	0.0701204
HK3	-0.797712	-3.35447	0.00145851	0.00707762
DPT	-0.797924	-2.85982	0.00601039	0.0215118
IL17RD	-0.798181	-2.33622	0.0232144	0.0612518
PPP2R2C	-0.798375	-1.51691	0.13511	0.238964
LMNA	-0.79883	-2.69773	0.00929097	0.0303032
CSRP1	-0.798902	-3.09064	0.00315296	0.0130611
RRBP1	-0.799209	-3.04615	0.00357839	0.014325
PHF11	-0.799644	-3.26321	0.00191165	0.0087508
USP20	-0.799981	-3.05297	0.00350985	0.0141071
DNALI1	-0.799983	-2.38005	0.0208635	0.0564487
EHHADH	-0.801529	-3.12545	0.00285368	0.0121124
FAM47E-STBD1	-0.802271	-3.02212	0.0038298	0.0150898
RIN3	-0.802597	-4.00852	0.000188454	0.00134036
LDB2	-0.802755	-2.81779	0.00673862	0.0234468
PLAT	-0.803557	-2.39382	0.0201704	0.0549601
SPAG1	-0.804196	-2.57234	0.0128788	0.0389087
LRRK1	-0.804375	-3.37598	0.00136761	0.00679727
CLIC2	-0.804627	-3.46126	0.00105745	0.00553639
NABP1	-0.805122	-2.52578	0.0145047	0.0425576
DNAJB9	-0.80533	-2.64967	0.0105413	0.0333181
FA2H	-0.805612	-2.55978	0.0133003	0.0398451
AHNAK	-0.806361	-2.67588	0.00984158	0.0316449
PTH1R	-0.807243	-3.0814	0.00323721	0.0133438
CFAP251	-0.808929	-2.93029	0.00495093	0.0183504
HS3ST3A1	-0.809553	-2.56378	0.0131646	0.0394652
CDON	-0.811325	-2.52233	0.0146321	0.0428088
TGIF1	-0.811484	-2.56937	0.0129773	0.03908
CDH6	-0.811926	-2.97093	0.00442157	0.016915
LSP1	-0.812164	-2.63114	0.011063	0.0345073
SLC47A1	-0.812786	-1.92544	0.0594365	0.127382
STEAP4	-0.812963	-2.40539	0.0196038	0.053709
APOBEC3C	-0.81364	-3.19382	0.00234188	0.0103673
SLCO2A1	-0.813721	-2.3843	0.0206473	0.0559925
MLXIPL	-0.814386	-2.17376	0.0341179	0.0831739
S100A4	-0.814784	-2.29759	0.0254792	0.0658963
RTKN	-0.815057	-3.03549	0.00368791	0.0146812
SEMA5A	-0.816463	-2.17824	0.0337651	0.0824746
ATP6V1B1	-0.816614	-2.19457	0.032507	0.080106
SLC43A2	-0.816783	-3.28887	0.00177231	0.00825865
HAPLN3	-0.817058	-2.82573	0.00659519	0.0231248
SLC2A10	-0.817639	-3.10971	0.00298554	0.0125443
KIAA0513	-0.818062	-3.02327	0.00381749	0.0150532
GJB2	-0.818647	-2.65176	0.0104838	0.0332413
EHD2	-0.819372	-2.6325	0.011024	0.0344128
SLC35C1	-0.819831	-3.4381	0.00113432	0.005835
NBPF14	-0.821075	-2.06121	0.0441025	0.101525
BTN3A1	-0.82126	-2.98629	0.00423563	0.0163791
LAMB3	-0.821279	-1.75271	0.0853176	0.168679
C18orf32	-0.822014	-1.54932	0.127136	0.227778
PNMA3	-0.822146	-3.00434	0.00402646	0.0157038
PIK3R5	-0.822872	-1.99936	0.0506022	0.112612
CCDC170	-0.823898	-2.90583	0.00529718	0.0194178
PLXNB3	-0.824813	-2.16497	0.0348191	0.084267
IDUA	-0.824841	-3.30125	0.00170859	0.00802156
MALL	-0.826163	-2.26971	0.0272338	0.0695805
PLS3	-0.826264	-2.77816	0.00749909	0.0255419
KRT6A	-0.82662	-1.04518	0.300587	0.435381
RASSF5	-0.826705	-2.76875	0.00769098	0.0259655
CBLN2	-0.827302	-1.76458	0.0832792	0.165368
ACAT1	-0.828111	-3.42331	0.00118617	0.00606096
MFAP2	-0.828159	-1.91676	0.0605565	0.129008
GPX2	-0.828569	-1.35268	0.181783	0.299478
PLXNC1	-0.828734	-2.49804	0.0155595	0.0447814
SEC16B	-0.828798	-3.63378	0.000622214	0.00357594
INHBA	-0.828813	-2.61523	0.0115298	0.0355638
NOTUM	-0.829786	-1.95343	0.0559477	0.121837
DHRS3	-0.830319	-2.63024	0.011089	0.0345666
TMEM154	-0.831055	-2.18936	0.032904	0.0809645
AMIGO2	-0.831532	-2.28788	0.0260786	0.0670527
MFSD4A	-0.832622	-3.33311	0.0015544	0.00743374
PAPSS2	-0.833908	-2.41371	0.0192058	0.0528503
TMEM132B	-0.834038	-2.18251	0.033432	0.0818849
PRODH	-0.834372	-2.11675	0.0388954	0.0922567
GSTM5	-0.834821	-3.15149	0.00264752	0.0114019
HERC6	-0.835965	-3.30375	0.001696	0.00796993
CLCN4	-0.836359	-2.79907	0.0070885	0.0244094
ARHGEF3	-0.838357	-3.04078	0.00363321	0.014498
PRSS23	-0.838583	-3.10834	0.00299736	0.0125623
CAMK1D	-0.839825	-2.35274	0.0223017	0.0593447
NOSTRIN	-0.840025	-2.88689	0.00558075	0.0202348
TBC1D8	-0.840255	-3.6506	0.000590453	0.00344087
KRTAP10-6	-0.84038	-2.86913	0.00585935	0.0210768
TFCP2L1	-0.841544	-2.63513	0.0109488	0.0342792
SERGEF	-0.841648	-3.14657	0.00268534	0.011535
IQCN	-0.844022	-2.42072	0.0188756	0.0521715
LIFR	-0.845592	-1.7781	0.0810074	0.16195
CEMIP	-0.845814	-2.44168	0.0179188	0.049941
MRAS	-0.845891	-2.30679	0.0249226	0.0647677
NSG2	-0.846067	-1.38881	0.170582	0.284969
SAMD12	-0.846337	-2.2525	0.0283694	0.07164
RDH5	-0.848448	-3.37017	0.00139162	0.00685526
PRUNE2	-0.84896	-2.15985	0.0352335	0.0851623
NDRG2	-0.849579	-2.59742	0.0120734	0.0368766
CALD1	-0.849861	-3.05566	0.00348319	0.0140451
RUBCNL	-0.849906	-3.35376	0.0014616	0.00708141
PDE5A	-0.850055	-2.39965	0.0198833	0.0542973
GOT1	-0.850692	-3.58906	0.000714789	0.00395786
TEK	-0.851974	-2.84317	0.00628977	0.0223017
TAOK3	-0.852116	-2.97061	0.00442557	0.0169165
HSPG2	-0.852146	-2.64008	0.0108085	0.0340319
S100A10	-0.852616	-3.05255	0.00351405	0.0141127
TRAPPC6A	-0.853117	-2.93869	0.00483682	0.0179941
AC068533.4	-0.853218	-3.17712	0.00245827	0.0107914
GOLGA8N	-0.853255	-2.36461	0.0216659	0.0581167
ALPK1	-0.853752	-3.73333	0.000455517	0.00278433
IGFBP4	-0.854062	-3.10383	0.00303633	0.0126619
SCN2A	-0.854898	-1.609	0.113437	0.208831
PCSK5	-0.85524	-2.36383	0.0217075	0.058197
ARL6IP5	-0.855606	-2.94954	0.00469327	0.0176306
LIMS3	-0.856457	-2.49274	0.0157686	0.0451943
IGFBP6	-0.856477	-2.72658	0.00860743	0.0284637
ACSS3	-0.857411	-2.07115	0.0431283	0.0999266
CNN2	-0.85844	-2.95311	0.00464684	0.0175088
THBS1	-0.859465	-2.35878	0.0219762	0.0587913
KDM8	-0.860267	-3.19178	0.00235583	0.0104056
KCNK3	-0.86103	-2.89805	0.0054121	0.019709
FTL	-0.861892	-3.55374	0.000797063	0.00430875
PHLDA2	-0.862065	-3.1084	0.0029968	0.0125623
RNF207	-0.862423	-2.62151	0.0113434	0.0350971
TMC4	-0.862972	-2.09337	0.0410183	0.0962622
CCDC110	-0.863372	-2.59672	0.0120954	0.0369213
SYK	-0.863592	-2.3716	0.0212992	0.0573793
DNAAF1	-0.863879	-2.15945	0.0352662	0.0851841
SAMD9	-0.864821	-2.92685	0.00499827	0.0184711
CORO1A	-0.864852	-2.95379	0.00463807	0.017489
HSD17B8	-0.865612	-2.63541	0.0109409	0.0342792
SLC7A8	-0.865702	-3.23589	0.00207124	0.0093346
LTBP3	-0.865814	-3.12072	0.00289275	0.0122378
ALDH5A1	-0.865854	-2.90203	0.00535309	0.0195654
NBL1	-0.866086	-2.1073	0.0397416	0.0939518
NUAK2	-0.866275	-4.31933	6.72959e-05	0.000600355
CLEC2D	-0.866281	-2.85663	0.00606308	0.0216384
LGALS3	-0.866736	-2.78828	0.00729765	0.0250434
METTL7A	-0.86677	-2.70418	0.00913399	0.0299083
STAT1	-0.866822	-3.72091	0.000473704	0.00287374
GDPD5	-0.866884	-3.38548	0.0013292	0.00663936
PGM5	-0.867472	-2.53037	0.0143365	0.0422196
PTP4A3	-0.868175	-2.65202	0.0104767	0.0332413
OAS3	-0.869733	-2.97865	0.00432723	0.0166304
SEZ6L2	-0.870056	-2.45461	0.0173506	0.0487104
TBX15	-0.870204	-2.92993	0.00495576	0.0183547
H4C9	-0.870354	-1.56527	0.123351	0.222536
AL049634.2	-0.873348	-3.19744	0.00231737	0.0102812
MTUS1	-0.874047	-2.35658	0.0220943	0.0590074
ACACB	-0.874291	-2.96359	0.00451305	0.0171338
RAB32	-0.874573	-3.86791	0.000296925	0.0019612
PXN	-0.875196	-4.25689	8.29766e-05	0.000704385
TGFB1	-0.877602	-3.30728	0.00167836	0.00790188
LAMC2	-0.879245	-2.21055	0.0313151	0.0776279
GOLGA6B	-0.879883	-2.3468	0.022626	0.0599206
CES3	-0.880154	-2.65094	0.0105063	0.0332689
LIPA	-0.880424	-4.04822	0.000165535	0.00121538
ZBTB7C	-0.880601	-3.0176	0.00387899	0.0152476
RASA3	-0.881142	-3.18535	0.00240024	0.0105738
PTGIS	-0.88175	-2.85772	0.00604506	0.0215895
PCTP	-0.881982	-3.25921	0.00193424	0.00882409
ZCCHC2	-0.882095	-3.39105	0.00130718	0.00657533
ERBB2	-0.882285	-3.07817	0.00326715	0.013434
CTHRC1	-0.88242	-2.02211	0.0481217	0.108509
CRACDL	-0.882801	-2.4239	0.0187275	0.0518194
SLC1A2	-0.883146	-2.00269	0.0502326	0.112126
SEMA3E	-0.88327	-1.56519	0.123369	0.222536
FPR1	-0.883351	-3.32222	0.00160558	0.00760219
TFR2	-0.884621	-2.60591	0.0118115	0.0362537
TMTC1	-0.88496	-2.63247	0.011025	0.0344128
HLF	-0.884996	-2.92273	0.00505565	0.0186371
CXCL14	-0.886172	-2.13585	0.0372336	0.089187
ANK1	-0.88653	-2.25601	0.0281342	0.0711461
BMPER	-0.887144	-1.85123	0.0695975	0.143536
SYTL5	-0.887369	-3.35522	0.00145527	0.00707126
CHST15	-0.88748	-3.49837	0.000944482	0.00500786
JAK3	-0.888567	-3.85554	0.000308927	0.00202442
SLC6A1	-0.889802	-3.05946	0.00344574	0.0139278
FGGY	-0.889939	-3.03583	0.0036844	0.0146789
SEPTIN1	-0.890369	-3.49024	0.000968206	0.00511196
IFI16	-0.890542	-2.74887	0.00811108	0.0270921
NRP1	-0.890833	-3.37429	0.00137454	0.00679794
SGK2	-0.891348	-4.05735	0.000160658	0.00118479
ADRB2	-0.891694	-2.8996	0.00538897	0.0196391
SYTL3	-0.891855	-2.84814	0.0062051	0.0220665
SMIM24	-0.893685	-2.74631	0.00816687	0.0272411
CYB561A3	-0.894032	-3.27487	0.00184708	0.00852761
RUNX1	-0.894076	-2.70495	0.0091153	0.0298862
PDK4	-0.894217	-2.67383	0.0098946	0.0317746
C2orf74	-0.89424	-2.40026	0.0198533	0.0542973
SLC25A30	-0.894667	-3.53436	0.000845985	0.00453368
PCDHB12	-0.894912	-2.42265	0.0187855	0.0519511
TNFRSF11A	-0.896426	-2.45248	0.0174434	0.0489093
ADAMTSL1	-0.89665	-2.03081	0.0472007	0.106983
PSTPIP2	-0.897005	-2.5884	0.0123577	0.03763
FLI1	-0.897013	-3.36278	0.00142273	0.00696733
ERAP1	-0.897342	-3.0653	0.00338912	0.0137994
CDH26	-0.897841	-2.54385	0.0138526	0.0411546
PARP8	-0.898384	-2.77506	0.00756178	0.025668
DEPTOR	-0.899204	-2.74546	0.00818532	0.0272844
EMB	-0.899226	-2.31295	0.0245559	0.0639811
PIK3CG	-0.900936	-3.58353	0.00072713	0.00401673
PON2	-0.902227	-2.6471	0.0106123	0.0334985
ALOX5AP	-0.902733	-2.17905	0.0337016	0.0823597
PTPN22	-0.903008	-3.49295	0.000960229	0.00507521
ADGRB1	-0.904086	-2.27619	0.0268162	0.0686891
AC007325.2	-0.904327	-2.01071	0.0493513	0.110554
COL27A1	-0.904986	-3.2047	0.00226885	0.0100838
TMIGD3	-0.905083	-3.5589	0.00078451	0.00425901
AOPEP	-0.907138	-4.11929	0.000131056	0.00101436
LILRA5	-0.907237	-2.9703	0.00442939	0.0169165
ARMC3	-0.907384	-2.09295	0.0410575	0.0962622
COL1A1	-0.908457	-1.83529	0.0719622	0.147524
CARD6	-0.909662	-4.01808	0.000182671	0.00130853
RSPH1	-0.910024	-2.56375	0.0131656	0.0394652
GRAMD4	-0.910253	-3.06117	0.00342905	0.0139053
EGR2	-0.910642	-2.48554	0.0160572	0.0458776
DNAI1	-0.910658	-1.91501	0.0607842	0.129328
ILDR1	-0.910669	-3.62198	0.000645451	0.00366733
CELSR1	-0.911336	-2.46892	0.0167409	0.0473442
SYT17	-0.912142	-2.2674	0.0273837	0.0698565
BIN1	-0.91268	-2.67677	0.00981857	0.0316116
IDO1	-0.913015	-2.59278	0.012219	0.0372303
MYO15B	-0.913324	-3.17517	0.00247221	0.0108335
TRPV2	-0.914149	-3.43705	0.00113793	0.00584753
ARHGEF10L	-0.914604	-2.86744	0.00588645	0.0211591
FCGR3B	-0.914682	-2.65394	0.0104243	0.0331563
FHOD3	-0.915637	-1.94722	0.056707	0.123062
EPHA1	-0.916689	-3.87866	0.000286857	0.00191493
MPZL2	-0.91755	-2.72015	0.00875557	0.0288772
ST20-MTHFS	-0.917674	-4.17839	0.00010778	0.000863623
NUDT7	-0.917875	-3.66289	0.000568218	0.0033307
RASD1	-0.917896	-2.91614	0.0051486	0.0189426
DRC1	-0.918201	-2.97577	0.00436222	0.0167391
SECTM1	-0.920522	-3.44809	0.00110055	0.00570823
SLC46A3	-0.921072	-4.33876	6.30328e-05	0.000568888
CASP10	-0.922123	-3.75499	0.000425407	0.00263247
CKMT2	-0.926009	-2.73156	0.00849411	0.0281321
CD28	-0.926398	-3.4447	0.00111188	0.00575508
SPTLC3	-0.926466	-3.10674	0.00301106	0.0125964
SPAG4	-0.926631	-3.10307	0.00304289	0.0126787
RIMBP3	-0.928886	-2.7157	0.00885945	0.0291813
LAMA2	-0.92912	-2.52338	0.0145931	0.042745
S100A11	-0.930861	-2.61531	0.0115275	0.0355638
RPH3AL	-0.933359	-3.26735	0.0018885	0.00866285
CD81	-0.933433	-3.19366	0.002343	0.0103673
FANK1	-0.934892	-2.58412	0.0124948	0.0380244
CIDEB	-0.935091	-3.48441	0.000985574	0.0051927
PCDHB10	-0.935152	-2.41399	0.0191923	0.0528503
TRIB1	-0.937429	-3.26936	0.00187732	0.00864312
ECSCR	-0.937577	-3.50873	0.000915062	0.00487253
SIRPA	-0.937848	-3.39688	0.00128446	0.00647408
ABCD1	-0.938565	-3.3913	0.00130618	0.00657533
TLR4	-0.939702	-3.7077	0.000493792	0.00295684
NADK2	-0.939784	-3.12674	0.00284318	0.0120986
TM6SF1	-0.940537	-3.39825	0.00127921	0.00645412
GRAP2	-0.941798	-4.3105	6.9324e-05	0.000609174
C9orf24	-0.942972	-2.14906	0.0361206	0.0871216
SLC7A11	-0.943405	-3.15383	0.0026297	0.0113643
PPFIA3	-0.944869	-2.96787	0.00445959	0.0170083
ORMDL2	-0.944996	-3.55991	0.00078208	0.00425044
LILRA6	-0.946405	-3.0439	0.0036012	0.0143818
ARHGAP27	-0.947322	-4.68393	1.93519e-05	0.000237156
POTEI	-0.94773	-1.66054	0.102592	0.194083
PLPP2	-0.948006	-1.91212	0.0611616	0.12991
FGD2	-0.948057	-4.18614	0.000105043	0.000848486
TRPM2	-0.948392	-3.50356	0.000929633	0.00494486
CYTIP	-0.948646	-3.10794	0.00300073	0.0125659
ALDOC	-0.949273	-2.27489	0.0269	0.0688684
CAPN5	-0.949821	-3.62907	0.000631398	0.00360799
OLR1	-0.949824	-2.60774	0.0117556	0.0361266
ABTB2	-0.951203	-4.99891	6.41159e-06	0.000104765
SULT2B1	-0.951686	-2.67232	0.00993404	0.0318603
CD302	-0.951768	-4.16812	0.000111514	0.000885035
GM2A	-0.951771	-4.18509	0.000105411	0.000850087
SLC37A2	-0.952607	-3.64783	0.000595576	0.00346668
PLA2G7	-0.952727	-3.16529	0.00254395	0.0110992
ADD3	-0.953	-3.01562	0.00390063	0.0153206
LTBP2	-0.954144	-2.82511	0.00660623	0.0231472
RGPD1	-0.955038	-1.28165	0.20543	0.328794
PER3	-0.955196	-3.05518	0.00348788	0.0140503
IFI44	-0.955425	-2.88091	0.00567306	0.02051
HSD17B3	-0.95557	-2.66414	0.0101494	0.0324055
JHY	-0.95608	-3.02563	0.00379211	0.0149768
CREB3L1	-0.956478	-2.85885	0.00602643	0.0215538
SLC41A2	-0.957367	-3.9441	0.000232307	0.00159114
ARSD	-0.958005	-2.5211	0.0146779	0.0428426
DOK6	-0.95805	-2.06252	0.0439733	0.101368
RHOD	-0.95928	-4.61716	2.43809e-05	0.000280886
SLC26A2	-0.959573	-2.60076	0.0119699	0.0366052
PALMD	-0.959727	-3.50201	0.000934048	0.00496306
NBPF19	-0.959743	-2.07591	0.0426688	0.0991376
F3	-0.960541	-2.34382	0.0227907	0.0603019
TMPRSS4	-0.960963	-2.27451	0.0269239	0.0688944
P2RY10	-0.961857	-2.80132	0.0070456	0.0242981
DNAH5	-0.962259	-2.86509	0.0059245	0.0212805
PLEKHH2	-0.963512	-2.49314	0.0157529	0.0451891
SMPDL3A	-0.963649	-2.97008	0.00443212	0.0169165
FAM114A1	-0.964347	-3.71862	0.000477124	0.00288416
ANO9	-0.964577	-2.82971	0.00652422	0.0229564
ERRFI1	-0.965963	-3.16357	0.00255664	0.0111151
SIGLEC1	-0.966333	-5.42659	1.38386e-06	3.49459e-05
A1BG	-0.967272	-2.7211	0.00873346	0.0288423
IMPA2	-0.968253	-2.96399	0.00450811	0.0171281
LRRC32	-0.968448	-4.03176	0.000174691	0.00126405
DCST2	-0.968762	-3.3391	0.00152694	0.00733979
RTP4	-0.968781	-4.32243	6.65966e-05	0.000595676
TESMIN	-0.969859	-3.06005	0.00343998	0.0139271
C3AR1	-0.970008	-4.92234	8.40459e-06	0.000126958
ERAP2	-0.970544	-2.68807	0.00953085	0.0309443
CLDN7	-0.97383	-2.01976	0.0483727	0.108899
TMEM255B	-0.974719	-2.47552	0.0164664	0.0466948
DRAM1	-0.975722	-3.72547	0.000466949	0.00284032
ZNF658	-0.976981	-2.47873	0.016334	0.0464562
KLHL5	-0.977078	-4.10063	0.00013937	0.00106552
ALOX5	-0.977224	-2.77985	0.00746507	0.0254954
AHNAK2	-0.977734	-2.62552	0.0112261	0.0348636
ACADSB	-0.977993	-2.62388	0.0112739	0.0349719
AIG1	-0.978621	-3.71829	0.000477617	0.00288416
MFAP5	-0.978643	-2.56616	0.0130846	0.0393167
RALYL	-0.979523	-1.87647	0.0659884	0.137648
SULF1	-0.980409	-2.25482	0.0282138	0.0712829
CD8A	-0.980519	-3.12549	0.0028534	0.0121124
SELENOW	-0.981108	-3.35783	0.00144393	0.00703656
FMN1	-0.98119	-2.48476	0.0160887	0.0459415
LPCAT2	-0.981297	-3.33665	0.00153812	0.00738063
PRNP	-0.981667	-3.04895	0.00355004	0.0142343
CTLA4	-0.982157	-3.12741	0.00283765	0.0120854
PLAU	-0.983082	-3.59785	0.000695606	0.00388173
XYLT1	-0.983428	-3.10916	0.00299025	0.0125535
MICALL2	-0.983789	-3.98061	0.000206369	0.00143912
LEPR	-0.984112	-3.11862	0.00291026	0.0122796
TRAF3IP3	-0.984779	-3.29746	0.00172786	0.00810441
CDO1	-0.985094	-3.73858	0.000448045	0.00274538
SPATA20	-0.985327	-3.11144	0.00297077	0.0125033
GGTA1	-0.985437	-4.08686	0.000145825	0.0011014
PLEKHA4	-0.985573	-4.30841	6.98127e-05	0.000610457
VANGL1	-0.986626	-3.32891	0.00157397	0.00748794
ADGRD1	-0.986823	-2.69626	0.00932709	0.0304012
EMP2	-0.988362	-2.7139	0.00890196	0.0293021
CARD10	-0.989545	-3.53856	0.00083514	0.00448517
SMAD3	-0.990413	-2.68285	0.00966272	0.0312507
MYO10	-0.990601	-2.26666	0.0274321	0.0699415
MILR1	-0.990896	-4.72721	1.665e-05	0.000211832
CD96	-0.990898	-3.30616	0.00168391	0.00792057
CXCL1	-0.990943	-2.98973	0.00419498	0.0162596
TRAF3IP2	-0.992516	-3.64082	0.000608726	0.00352272
ALPL	-0.992802	-3.29158	0.00175818	0.00821352
QSOX1	-0.992876	-3.06176	0.00342331	0.0138933
MMP2	-0.993026	-2.50775	0.0151825	0.0440133
CYBA	-0.993849	-2.54174	0.0139276	0.0412968
TNC	-0.993867	-2.69361	0.00939249	0.0305745
KCNJ2	-0.994075	-3.45734	0.00107008	0.00558499
GRM8	-0.994463	-2.02512	0.0478014	0.107904
S100A8	-0.995946	-1.8096	0.0759148	0.153985
CD99L2	-0.996286	-4.28566	7.53543e-05	0.000648488
IRF9	-0.997302	-4.05943	0.000159569	0.00118374
MCTP1	-0.997638	-3.0316	0.00372868	0.0147846
CD52	-0.998156	-2.76738	0.0077193	0.0260435
ADAMTSL4	-0.998835	-3.16467	0.00254858	0.0111073
PTPRN	-0.999718	-1.86775	0.0672167	0.139802
GRB7	-1.00041	-2.80741	0.00693066	0.0239815
CCDC68	-1.00163	-3.18497	0.00240287	0.010576
NFATC2	-1.00172	-4.08042	0.000148948	0.00111655
IKZF1	-1.00176	-3.92682	0.000245649	0.00167336
FUT3	-1.00274	-2.24487	0.0288861	0.0725417
CCL19	-1.00297	-2.45799	0.0172051	0.0483832
ADGRE2	-1.00317	-3.35209	0.0014689	0.00710989
ACSF2	-1.00361	-2.76327	0.00780461	0.0262959
HTRA1	-1.00416	-3.41494	0.00121652	0.00619407
GCK	-1.00469	-3.63272	0.000624261	0.00358196
CCL3L3	-1.00499	-2.5789	0.0126636	0.0383513
GIMAP6	-1.00646	-4.30209	7.13116e-05	0.000620101
LAT2	-1.00739	-3.63417	0.000621458	0.00357571
RPS6KA2	-1.00836	-3.0937	0.00312552	0.0129582
PDE11A:ENSG00000128655.18	-1.00879	-3.37563	0.00136905	0.00679769
SIGLEC8	-1.009	-4.09505	0.000141952	0.00107867
EGR1	-1.01038	-2.63607	0.0109221	0.0342601
QPCT	-1.01046	-1.88567	0.0647135	0.135579
LRATD1	-1.01112	-3.60183	0.000687096	0.00384712
GASK1B	-1.01148	-3.28653	0.00178465	0.00830841
FAM167A	-1.0129	-2.72275	0.00869547	0.0287359
MUC1	-1.01306	-2.10704	0.0397654	0.0939636
GOLGA8O	-1.01387	-2.8519	0.00614188	0.0218572
FGFR2	-1.01406	-2.04677	0.0455514	0.104094
GZMB	-1.01425	-3.09813	0.00308621	0.0128165
NUTM2B	-1.01482	-2.97964	0.0043152	0.0165969
LHPP	-1.01638	-3.47066	0.00102768	0.00540317
ADAMTS10	-1.01708	-3.75958	0.000419276	0.0026042
HSPB8	-1.01724	-2.62022	0.0113814	0.0351931
MGMT	-1.01765	-3.65433	0.000583613	0.00340896
IFIT3	-1.01776	-5.2071	3.0526e-06	6.22297e-05
RHOU	-1.01833	-3.25651	0.00194969	0.00887838
ARHGAP29	-1.01853	-4.41004	4.95324e-05	0.000472422
MEOX2	-1.01872	-1.9632	0.0547716	0.12006
GZMK	-1.01876	-2.8359	0.00641534	0.0226531
SCNN1A	-1.01886	-1.6341	0.108045	0.201576
TXK	-1.01924	-4.21265	9.61779e-05	0.000789638
FBLN2	-1.01969	-3.20783	0.0022483	0.0100102
EPHB3	-1.0206	-2.92407	0.00503695	0.0185865
IL2RG	-1.02243	-3.64102	0.000608351	0.00352272
GRN	-1.02282	-3.83085	0.000334298	0.00215398
MAF	-1.02339	-3.35719	0.00144671	0.00703656
SERINC2	-1.02358	-2.61174	0.0116347	0.0358653
ITIH5	-1.02371	-3.81602	0.000350491	0.00224962
SV2B	-1.0254	-3.07593	0.00328813	0.0135092
TREM1	-1.02623	-2.01148	0.0492669	0.110414
DOCK5	-1.02703	-4.38588	5.3758e-05	0.000507151
PDGFC	-1.02816	-3.7426	0.000442394	0.00271741
ISG15	-1.02898	-3.7206	0.000474167	0.00287374
UBE2L6	-1.0291	-3.67652	0.000544513	0.00321859
FUOM	-1.03097	-4.52839	3.30855e-05	0.000352724
RAC2	-1.03154	-2.99023	0.00418912	0.0162596
DDX60L	-1.03175	-3.54418	0.000820847	0.00441791
SYNPO	-1.0319	-3.29419	0.00174465	0.00816018
MTSS1	-1.03193	-4.08711	0.000145706	0.0011014
IFIT1	-1.0329	-4.78025	1.38388e-05	0.000184517
BCL6	-1.033	-3.15167	0.00264616	0.0114019
CXCL8	-1.03318	-2.21582	0.030931	0.076752
EDEM1	-1.0332	-5.29553	2.2217e-06	4.87216e-05
PTPRE	-1.03349	-4.24771	8.55627e-05	0.000719014
SIGLEC10	-1.03377	-4.11726	0.000131939	0.00101962
PLTP	-1.03382	-2.94555	0.00474557	0.0177604
TPCN1	-1.0339	-4.14705	0.000119574	0.000935307
MYOM1	-1.03398	-3.5578	0.000787174	0.00426884
ACSS2	-1.03479	-3.24105	0.00204016	0.0092315
GOLGA8M	-1.03489	-2.83139	0.00649459	0.0229005
IL1RN	-1.03575	-4.15795	0.000115336	0.000906439
NRG1	-1.03653	-3.16414	0.00255245	0.0111073
PCDHB16	-1.03688	-2.81276	0.00683097	0.0236948
MSR1	-1.03694	-3.80238	0.000366042	0.00233445
PTPN20	-1.03703	-1.66945	0.100804	0.191425
PLA1A	-1.03752	-3.63908	0.000612025	0.00352955
MR1	-1.0378	-3.89822	0.000269374	0.00181519
SYNPO2	-1.03785	-3.56797	0.000762884	0.00415785
HTR2B	-1.03909	-3.75146	0.000430179	0.00265543
ARHGEF38	-1.03922	-2.55732	0.0133842	0.0400007
SELL	-1.03926	-2.98442	0.00425793	0.0164399
TRPV4	-1.04294	-3.41017	0.0012341	0.00624543
NPIPB6	-1.043	-2.67876	0.00976721	0.0314927
GAS6	-1.04323	-3.33085	0.00156489	0.00746163
UNC93B1	-1.04329	-4.21696	9.48062e-05	0.000780941
SERPINE2	-1.04426	-2.96433	0.00450374	0.0171245
SPAG17	-1.04459	-2.53973	0.013999	0.0413681
MNDA	-1.04601	-4.5224	3.37716e-05	0.00035775
ITM2C	-1.04656	-3.44742	0.00110276	0.00571377
LILRA2	-1.04683	-4.21149	9.65491e-05	0.000791386
CRB3	-1.04686	-3.12269	0.00287647	0.0121988
LAP3	-1.04742	-4.62339	2.38622e-05	0.000279519
RHBDF2	-1.04871	-4.52116	3.39147e-05	0.000358506
SPON2	-1.04947	-3.12069	0.00289301	0.0122378
TMEM220	-1.05012	-3.2018	0.00228813	0.0101604
MCF2L	-1.0504	-3.33061	0.001566	0.00746163
CARD16	-1.05123	-3.67648	0.000544586	0.00321859
CERS4	-1.05173	-2.97179	0.00441099	0.0169004
CLMN	-1.05243	-3.62775	0.000633994	0.00361869
LGALS1	-1.05259	-3.09587	0.00310623	0.0128889
MUC3A	-1.05309	-3.15518	0.00261945	0.0113495
BMP4	-1.05417	-3.26754	0.00188745	0.00866285
AL591806.2	-1.05557	-2.80287	0.00701616	0.0242333
FAS	-1.0569	-4.08608	0.000146202	0.00110258
PCDHB11	-1.05752	-2.7952	0.00716289	0.0246317
RAB11FIP1	-1.05759	-3.06357	0.00340579	0.0138447
DUSP22	-1.05764	-4.19646	0.000101501	0.000827903
SERPINB8	-1.05867	-3.83832	0.000326416	0.00211806
LIF	-1.06079	-2.4924	0.0157822	0.0451952
AQP1	-1.06131	-2.84689	0.00622623	0.0221184
DOK2	-1.06135	-5.13416	3.96282e-06	7.47703e-05
MSRB1	-1.06265	-4.25414	8.37417e-05	0.000708361
GLRX	-1.06292	-3.57662	0.000742807	0.00408136
RUNX2	-1.06347	-2.24922	0.0285908	0.0720897
LHX2	-1.06377	-2.51567	0.0148811	0.0433116
COL3A1	-1.06396	-2.25831	0.0279812	0.0708027
SLC35D2	-1.06475	-3.36311	0.00142135	0.00696733
DTX3L	-1.06646	-3.73351	0.000455263	0.00278433
SLC44A2	-1.06678	-3.48391	0.000987062	0.00519506
PCP4	-1.06727	-1.58088	0.119734	0.217699
RHBDF1	-1.06743	-3.89572	0.000271554	0.00182496
GIMAP2	-1.07045	-4.61756	2.43471e-05	0.000280886
NBPF10	-1.07108	-3.12924	0.00282281	0.0120709
CIB1	-1.07142	-4.12662	0.000127926	0.00099476
CSF3R	-1.07173	-3.34301	0.00150923	0.0072699
ST8SIA4	-1.07214	-4.06552	0.000156411	0.00116551
OSMR	-1.07222	-3.26298	0.00191292	0.0087508
IDNK	-1.07463	-4.35788	5.90949e-05	0.000542727
CFAP43	-1.07572	-2.9383	0.00484216	0.0180006
KCND2	-1.0771	-2.32653	0.0237649	0.0623096
TMEM106A	-1.07853	-4.23652	8.88213e-05	0.000742653
SLC44A4	-1.07902	-2.80538	0.00696879	0.0240968
GULP1	-1.07953	-1.973	0.0536138	0.118046
CA2	-1.07957	-3.28195	0.00180894	0.00840585
GAMT	-1.07961	-3.23298	0.002089	0.00938453
HLA-DQB2	-1.07968	-3.59825	0.000694756	0.00388132
FPR3	-1.08017	-4.72246	1.69275e-05	0.000213201
GPX3	-1.08157	-2.88155	0.00566323	0.0204893
SLC66A3	-1.08168	-4.44012	4.47216e-05	0.000436734
NFKBIZ	-1.0819	-3.59249	0.000707263	0.00392488
TGFBR3	-1.08245	-2.77707	0.00752112	0.025582
THEMIS2	-1.08539	-4.72892	1.65512e-05	0.000211652
MT2A	-1.0854	-3.01824	0.00387193	0.0152318
HMCN1	-1.086	-3.03926	0.00364888	0.014549
AR	-1.08667	-3.03447	0.00369859	0.0147003
GPNMB	-1.08848	-3.45939	0.00106346	0.00555692
NPC2	-1.08857	-3.99741	0.0001954	0.00138582
SAMD4A	-1.08976	-3.98816	0.00020137	0.00141213
CDH5	-1.08995	-4.08447	0.000146978	0.00110646
DMBT1	-1.09037	-1.49328	0.141174	0.247066
ETV4	-1.09089	-2.752	0.00804363	0.0269559
COLEC11	-1.09109	-2.6746	0.00987459	0.0317307
TNS2	-1.09137	-4.5642	2.92598e-05	0.00032656
MPC1	-1.09168	-3.72973	0.000460721	0.00281271
FGF9	-1.09191	-2.5589	0.0133304	0.0398876
CALHM6	-1.09309	-3.22095	0.00216382	0.00967719
ALS2CL	-1.09332	-4.31344	6.86422e-05	0.00060638
SMPD3	-1.09405	-2.95037	0.00468242	0.0176163
KLRK1	-1.09406	-4.09044	0.000144119	0.00109347
NUPR1	-1.09465	-3.23917	0.00205147	0.00927428
TNFRSF10C	-1.09498	-3.61994	0.000649569	0.00368447
ITGA9	-1.09545	-3.59413	0.000703671	0.00390928
TLR6	-1.09567	-4.5271	3.32321e-05	0.000353533
DAPK1	-1.09756	-3.61278	0.000664171	0.00373549
CTSF	-1.09811	-3.79174	0.000378638	0.00239341
WDFY4	-1.09849	-4.73357	1.62854e-05	0.000208788
ADHFE1	-1.09854	-3.67935	0.000539712	0.00320114
CA10	-1.0988	-2.30221	0.025198	0.0653813
PID1	-1.09967	-3.44388	0.00111464	0.00576342
ZBP1	-1.10113	-3.25811	0.0019405	0.00884456
PCSK1	-1.10145	-1.83677	0.0717395	0.147128
SUCLG2	-1.10175	-5.067	5.03467e-06	8.86365e-05
AC233755.1	-1.10293	-1.41685	0.162258	0.274734
ATXN1	-1.10346	-3.58237	0.000729741	0.00402283
SLC12A7	-1.1036	-3.0984	0.00308386	0.0128165
GMFG	-1.10498	-4.31565	6.81341e-05	0.000604025
MUC20	-1.10611	-2.38425	0.02065	0.0559925
SPRR1A	-1.107	-1.76575	0.0830794	0.165233
IL1RAP	-1.10721	-3.58115	0.000732489	0.00403353
HGFAC	-1.10789	-4.40765	4.99366e-05	0.000474682
CFAP70	-1.10789	-3.41542	0.00121473	0.00619131
SLC22A23	-1.10828	-3.61542	0.000658734	0.00371806
NEDD9	-1.10851	-3.62564	0.000638153	0.00363827
SLC7A9	-1.10855	-4.1152	0.000132836	0.00102181
ZNF750	-1.1096	-2.18524	0.0332206	0.0815095
GRAP	-1.11017	-3.77531	0.0003989	0.00250248
NGEF	-1.11066	-3.59439	0.0007031	0.00390928
SLITRK6	-1.1119	-2.20584	0.0316622	0.0784495
EFNA1	-1.11218	-3.37121	0.00138731	0.00684752
MGST2	-1.11381	-3.57501	0.000746504	0.00409557
PGGHG	-1.11391	-2.9653	0.00449164	0.0170915
CCL18	-1.11409	-3.06052	0.00343544	0.0139199
THPO	-1.11422	-3.85019	0.00031426	0.00205399
IGFBP7	-1.11424	-3.79311	0.000376996	0.0023886
DOCK2	-1.11523	-3.6768	0.00054404	0.00321859
MYOF	-1.11526	-4.32897	6.51475e-05	0.000584807
CADPS2	-1.11802	-3.61537	0.000658841	0.00371806
CLEC2B	-1.11918	-3.66923	0.000557074	0.00327691
COL14A1	-1.11936	-3.34129	0.001517	0.00730031
ITGAM	-1.12001	-4.60397	2.55163e-05	0.000291282
GRAPL	-1.12099	-3.26906	0.00187901	0.00864312
GGT5	-1.12137	-4.34945	6.08025e-05	0.000553757
B4GALT1	-1.12165	-4.9313	8.14311e-06	0.000125793
NPC1L1	-1.12182	-3.85715	0.000307337	0.00201664
ACAP1	-1.12338	-3.60077	0.000689346	0.0038554
MDK	-1.1237	-2.43577	0.0181841	0.0505675
NPAS2	-1.12575	-3.18238	0.00242101	0.0106371
LMF1	-1.12583	-4.54034	3.17576e-05	0.000342955
PLPP3	-1.12667	-4.16519	0.000112602	0.000892253
NLGN4Y	-1.12714	-1.68617	0.0975231	0.186683
TNFAIP3	-1.1282	-4.18134	0.00010673	0.000857957
RIPK3	-1.12855	-3.79461	0.000375206	0.00238296
IFITM2	-1.12979	-3.76687	0.000409717	0.00255435
DLGAP1	-1.13074	-1.89072	0.0640221	0.134657
DENND2D	-1.13108	-4.03638	0.000172071	0.0012487
VAMP5	-1.13112	-3.37355	0.0013776	0.00680631
SPOCK3	-1.13138	-1.92401	0.0596207	0.127558
HMGCL	-1.13181	-4.68927	1.89965e-05	0.000235105
LGALS2	-1.13205	-4.23146	9.03314e-05	0.00075151
COMP	-1.13232	-2.63611	0.0109207	0.0342601
LILRB1	-1.1332	-4.52535	3.34323e-05	0.000354907
GATM	-1.13322	-3.00702	0.00399618	0.0155979
ITM2A	-1.13375	-3.28062	0.00181605	0.00843107
TPRG1	-1.13448	-3.29459	0.00174261	0.00816018
KDR	-1.13449	-4.38006	5.48281e-05	0.000514335
TJP2	-1.13482	-3.97119	0.00021278	0.00147151
ARHGAP30	-1.13505	-4.37208	5.63286e-05	0.0005235
CEL	-1.13521	-2.5162	0.0148612	0.0433018
TAP2	-1.1354	-3.27894	0.00182506	0.00845719
HSD17B13	-1.13675	-3.08353	0.00321766	0.0132852
ABCA9	-1.13692	-4.50859	3.54062e-05	0.000370358
PPP1R16B	-1.13697	-3.27497	0.00184655	0.00852761
ADAM28	-1.13717	-2.15029	0.0360183	0.0869167
PCDH7	-1.13831	-2.58323	0.0125234	0.0380882
GSTK1	-1.13831	-5.21488	2.96864e-06	6.10832e-05
GLIS3	-1.13949	-2.59474	0.0121575	0.0370881
SRGN	-1.13959	-3.45209	0.00108728	0.00564527
RNASET2	-1.13963	-4.27535	7.80041e-05	0.000668989
ARHGDIB	-1.1397	-4.42832	4.65527e-05	0.000449914
TRPM4	-1.14084	-3.75683	0.000422935	0.00262366
GNLY	-1.1416	-3.29019	0.00176543	0.00823427
SOD2	-1.14182	-5.98594	1.78533e-07	8.26543e-06
TREM2	-1.14321	-3.94049	0.000235035	0.00160543
PLA2G2A	-1.1434	-2.50073	0.0154543	0.044614
MGAT4A	-1.14359	-4.17017	0.000110759	0.000881837
TCIRG1	-1.14447	-3.37067	0.00138954	0.00685178
BTK	-1.14581	-3.94498	0.000231644	0.00158878
WAS	-1.14812	-4.54543	3.12079e-05	0.000339955
IRF6	-1.14897	-3.11044	0.00297932	0.0125287
HSD3B7	-1.14899	-4.81169	1.23982e-05	0.000168947
TRANK1	-1.14918	-4.64248	2.23392e-05	0.000265942
AXL	-1.14928	-4.63301	2.30822e-05	0.000273485
FMNL1	-1.14945	-3.99307	0.000198179	0.00139776
ITK	-1.14977	-3.41146	0.00122933	0.00622759
RBM11	-1.15021	-2.6663	0.0100923	0.0322644
MT1F	-1.1504	-2.56529	0.013114	0.0393813
KLK11	-1.15043	-1.58219	0.119435	0.217392
IFIT2	-1.15075	-6.32698	5.04124e-08	3.60089e-06
ISLR	-1.15084	-3.71398	0.00048414	0.00292002
RNF128	-1.15105	-2.98992	0.00419279	0.0162596
CRYBG1	-1.15257	-4.15198	0.000117639	0.000921934
SKAP1	-1.15319	-3.20589	0.00226101	0.0100579
NWD1	-1.15343	-2.41266	0.0192554	0.0529576
PRKCD	-1.1544	-4.30899	6.96758e-05	0.000610457
PSAP	-1.15554	-4.84192	1.11518e-05	0.000156627
ARHGAP45	-1.15672	-4.48227	3.87383e-05	0.000389341
NKX2-1	-1.15683	-2.29477	0.0256517	0.066215
SP110	-1.1569	-4.09677	0.000141151	0.00107497
USH1C	-1.15818	-2.2641	0.0275994	0.0701204
INMT	-1.15827	-3.46555	0.00104374	0.00547609
PLIN4	-1.15841	-2.97987	0.0043125	0.0165969
CCND1	-1.15943	-4.12338	0.0001293	0.00100388
GLIPR1	-1.16075	-4.4709	4.02713e-05	0.000401109
GPM6A	-1.16156	-2.68328	0.00965191	0.0312507
SQSTM1	-1.16185	-3.83465	0.000330271	0.00213354
STEAP3	-1.16213	-3.46681	0.00103976	0.00546094
CTTNBP2	-1.16287	-2.91297	0.00519388	0.0190811
SULT1A1	-1.16424	-3.77492	0.000399397	0.00250248
TCIM	-1.16598	-3.6134	0.00066288	0.00373345
CYP27A1	-1.1661	-3.84079	0.000323856	0.00210569
GCNT1	-1.16881	-3.43954	0.00112939	0.0058216
DYSF	-1.16941	-4.68429	1.93278e-05	0.000237156
SP140	-1.16958	-3.66809	0.000559066	0.00328476
FXYD1	-1.17241	-3.92456	0.000247451	0.00168334
IL13RA1	-1.17308	-3.53922	0.000833454	0.00448094
RNASE6	-1.17608	-5.22457	2.86723e-06	5.9486e-05
FXYD3	-1.1772	-2.08534	0.0417706	0.0975949
ESR1	-1.18046	-4.92143	8.4315e-06	0.00012698
HFE	-1.18051	-4.53337	3.25258e-05	0.000349593
FUT2	-1.18055	-3.55195	0.000801488	0.00432769
MYH11	-1.18065	-2.14659	0.0363266	0.0875761
IL4R	-1.18167	-4.96791	7.15527e-06	0.000113216
FCGRT	-1.18242	-4.31871	6.74369e-05	0.000600355
ACKR3	-1.18382	-3.10531	0.00302348	0.0126294
CDH3	-1.1841	-2.34881	0.0225157	0.0597233
CSTA	-1.18541	-3.24524	0.00201527	0.00913539
SCN3A	-1.18588	-1.8552	0.069019	0.142837
ADIRF	-1.18709	-2.51505	0.0149048	0.0433532
ERN1	-1.18734	-4.17404	0.000109347	0.000873379
AMACR	-1.18768	-3.71313	0.000485445	0.00292185
HLA-DQA2	-1.18858	-2.10185	0.0402374	0.0948444
IRX2	-1.18893	-2.57169	0.0129003	0.0389268
CD48	-1.18918	-3.97394	0.000210887	0.00146044
CCDC9B	-1.18932	-5.21977	2.917e-06	6.02685e-05
SLC7A7	-1.18973	-4.402	5.09008e-05	0.000482015
ABHD2	-1.19055	-3.71284	0.00048588	0.00292185
PROS1	-1.19777	-4.80753	1.25799e-05	0.000170922
KCNK9	-1.19868	-3.72927	0.000461395	0.00281339
ASS1	-1.20132	-2.81355	0.00681651	0.0236849
PSMB8	-1.20184	-4.34133	6.24893e-05	0.000565002
ENG	-1.20255	-4.33107	6.46886e-05	0.000581732
RIMBP2	-1.20257	-2.60888	0.011721	0.0360725
HAL	-1.20264	-3.57842	0.000738692	0.00406321
ANXA4	-1.20279	-3.59492	0.000701946	0.00390839
TMEM61	-1.20343	-4.46053	4.17198e-05	0.000411438
SLC25A20	-1.20365	-4.36877	5.69612e-05	0.000526443
ITGB2	-1.20374	-3.82465	0.000340983	0.00219423
A4GALT	-1.20419	-4.59631	2.61989e-05	0.000297109
GDF15	-1.20593	-2.96218	0.00453091	0.0171756
BTN3A3	-1.20594	-4.0533	0.000162802	0.00119722
GSDMD	-1.20624	-4.01852	0.000182407	0.00130851
B3GNT8	-1.20655	-4.84058	1.12047e-05	0.000156928
NCEH1	-1.20701	-5.22472	2.86567e-06	5.9486e-05
HLA-DOA	-1.20717	-4.75488	1.512e-05	0.000197388
SH2D4A	-1.20774	-3.31971	0.00161756	0.00765166
ASL	-1.20884	-4.02975	0.000175838	0.00126867
SEMA4B	-1.20928	-4.57409	2.82813e-05	0.000317768
CPQ	-1.20945	-6.16329	9.26015e-08	5.26145e-06
RNF125	-1.21011	-4.48777	3.80177e-05	0.000384794
ENPP2	-1.21123	-2.9819	0.00428801	0.0165305
EFEMP1	-1.21228	-3.02688	0.0037788	0.0149512
SRPX2	-1.21315	-3.28585	0.00178822	0.0083173
RNASE4	-1.21319	-3.85827	0.000306242	0.00201475
PLEK	-1.21368	-4.54688	3.10527e-05	0.000339003
KCNQ1	-1.21476	-3.27957	0.00182168	0.00844934
ACP5	-1.2153	-3.2352	0.00207547	0.00934057
HAAO	-1.21584	-4.74378	1.57166e-05	0.000203056
KIF19	-1.21721	-2.82409	0.0066246	0.0231927
XBP1	-1.21748	-4.95908	7.38202e-06	0.00011607
NCF2	-1.21944	-4.40297	5.0735e-05	0.000481357
CFP	-1.2223	-4.9198	8.48011e-06	0.000127143
CCDC69	-1.22402	-4.02131	0.000180754	0.00129852
SCNN1B	-1.22426	-2.98292	0.00427574	0.0164959
LYVE1	-1.22525	-3.25478	0.00195963	0.00891551
POR	-1.22633	-5.19105	3.23328e-06	6.44079e-05
DGAT2	-1.22633	-4.49463	3.71375e-05	0.000379206
BCO2	-1.2265	-3.99462	0.000197181	0.00139449
GSN	-1.22671	-3.86992	0.000295011	0.00195113
ATP2A3	-1.22703	-3.37642	0.00136581	0.00679506
LGMN	-1.22824	-5.48412	1.12322e-06	3.03572e-05
ASGR1	-1.22868	-4.23565	8.90775e-05	0.000743551
RORC	-1.2291	-4.93054	8.16473e-06	0.000125793
APOL3	-1.22954	-5.0345	5.65111e-06	9.60421e-05
PLEKHB1	-1.23005	-2.90317	0.00533622	0.019518
PLD1	-1.23016	-4.74858	1.54557e-05	0.000200203
SLC38A11	-1.23042	-2.34833	0.0225422	0.0597307
OLFML3	-1.23116	-4.48284	3.86627e-05	0.000389341
SRRM4	-1.23151	-2.34976	0.0224638	0.0596173
APOBEC3D	-1.23155	-4.35757	5.91572e-05	0.000542727
SAMSN1	-1.23252	-4.86892	1.01433e-05	0.000144904
CD4	-1.23332	-4.56154	2.95281e-05	0.000328821
PPARA	-1.23393	-5.24041	2.70875e-06	5.69065e-05
ITGB6	-1.23393	-2.56667	0.0130676	0.0392892
PRLR	-1.23406	-2.74887	0.0081112	0.0270921
APCDD1	-1.23506	-2.09158	0.0411848	0.0964516
PTPN6	-1.23535	-4.04633	0.000166563	0.00122113
ABCG1	-1.23543	-4.36669	5.73623e-05	0.000528198
SCUBE2	-1.23567	-3.88085	0.000284846	0.00190915
PARP14	-1.23646	-4.54347	3.14179e-05	0.000341499
RGN	-1.23714	-3.8416	0.000323016	0.00210297
CEMIP2	-1.23794	-4.0969	0.000141089	0.00107497
HAVCR2	-1.23813	-4.64721	2.19765e-05	0.000262876
TNFSF13	-1.23908	-4.87314	9.99411e-06	0.000144007
MSRA	-1.2403	-4.34317	6.2103e-05	0.000562527
COPZ2	-1.24043	-4.49152	3.75341e-05	0.000381444
GIMAP4	-1.24156	-4.25295	8.40757e-05	0.000708902
SELPLG	-1.2437	-3.49745	0.000947153	0.0050167
SDC3	-1.24436	-3.80598	0.000361882	0.00231383
CXCL2	-1.24612	-4.20365	9.91026e-05	0.000810987
SLC2A9	-1.24614	-4.98112	6.82851e-06	0.000109744
CD226	-1.2462	-4.02693	0.000177468	0.00127859
LAMC3	-1.24704	-2.9394	0.00482738	0.0179724
AKR1B10	-1.24962	-3.10408	0.00303415	0.0126619
MPP1	-1.25058	-4.05815	0.000160238	0.00118399
BIRC3	-1.25139	-3.99303	0.000198202	0.00139776
ITGAX	-1.25184	-4.0138	0.00018524	0.00132125
ABLIM3	-1.25233	-5.16583	3.53882e-06	6.91177e-05
RAB25	-1.25252	-2.52711	0.0144556	0.0424665
AMY2B	-1.25362	-2.57359	0.0128375	0.0388309
ADAMDEC1	-1.25371	-4.13193	0.000125703	0.000978998
HLA-A	-1.25415	-2.79372	0.00719146	0.024696
TFEC	-1.25471	-4.8759	9.89765e-06	0.00014303
CXCL12	-1.25551	-3.3097	0.00166633	0.00786003
IL18	-1.2562	-4.93337	8.08377e-06	0.000125524
LILRB5	-1.25628	-6.13368	1.03347e-07	5.74151e-06
AC019117.3	-1.25647	-4.50523	3.58148e-05	0.000372296
CLEC12A	-1.25658	-5.05816	5.19552e-06	9.02e-05
ADCY2	-1.25706	-2.73199	0.00848436	0.0281312
P2RX7	-1.25742	-5.01793	5.99354e-06	9.96934e-05
CYP21A2	-1.25879	-1.76363	0.083441	0.165623
SPINT1	-1.25891	-3.31588	0.00163608	0.00773193
NIPAL2	-1.25912	-4.57418	2.82726e-05	0.000317768
SLC5A1	-1.26012	-3.3138	0.0016462	0.00777243
ESRP2	-1.2603	-3.36577	0.00141006	0.00692564
DPP4	-1.26034	-3.3906	0.00130894	0.00657591
LCAT	-1.26111	-3.80636	0.000361435	0.00231383
LYN	-1.26293	-4.83651	1.13657e-05	0.000158739
CCDC80	-1.26346	-3.07192	0.00332588	0.0136123
FAM153B	-1.2637	-2.82914	0.00653434	0.0229759
IFITM1	-1.2641	-4.07008	0.000154088	0.00114991
FRMD4B	-1.26495	-5.35757	1.77632e-06	4.16977e-05
NAV2	-1.2655	-4.1844	0.000105649	0.000850637
FBLN5	-1.26622	-3.68285	0.000533825	0.00317375
CSF2RA:ENSG00000198223.17	-1.26677	-4.50549	3.57839e-05	0.000372296
CSF2RA:ENSG00000198223.17_PAR_Y	-1.26677	-4.50549	3.57839e-05	0.000372296
CD86	-1.26697	-5.45576	1.24499e-06	3.24217e-05
FERMT3	-1.26823	-4.99324	6.54159e-06	0.000106195
TFF3	-1.26888	-1.85111	0.0696149	0.143536
SARDH	-1.2692	-4.47024	4.03615e-05	0.000401208
DMTN	-1.27022	-3.79277	0.000377398	0.0023886
CRHBP	-1.27183	-3.27106	0.00186797	0.00861326
SLAMF8	-1.27263	-3.91129	0.000258271	0.0017498
ECM2	-1.27309	-4.89382	9.2927e-06	0.000136657
TMC8	-1.27503	-4.88078	9.72902e-06	0.000141
MS4A7	-1.27571	-4.5551	3.01886e-05	0.000331887
LRP1	-1.27704	-5.47822	1.14755e-06	3.06832e-05
SEC14L2	-1.27731	-4.61731	2.43681e-05	0.000280886
PIK3AP1	-1.27886	-4.62049	2.41028e-05	0.000279614
CD68	-1.27922	-4.16248	0.000113618	0.00089604
GIMAP5	-1.27942	-5.0108	6.14692e-06	0.000101101
TMEM63A	-1.27975	-3.53595	0.00084187	0.00451647
PTPRJ	-1.27994	-4.33702	6.34031e-05	0.000571199
MYH14	-1.28005	-2.79834	0.00710258	0.0244411
KIFC3	-1.28108	-5.15454	3.68464e-06	7.05869e-05
DDC	-1.28131	-2.39628	0.0200485	0.0546579
ACTR3C	-1.28144	-4.53286	3.25821e-05	0.000349593
DAB2	-1.28185	-4.49536	3.70445e-05	0.000379206
CD2	-1.28333	-3.62482	0.000639797	0.00364349
TGFBR2	-1.2849	-5.26503	2.47937e-06	5.30415e-05
CD9	-1.28519	-3.26861	0.00188149	0.00864654
SGK1	-1.28525	-4.31124	6.91521e-05	0.000609166
JAML	-1.28532	-5.26923	2.44225e-06	5.26346e-05
SDC4	-1.28614	-3.76125	0.000417063	0.00259368
IL15RA	-1.28786	-5.20478	3.07813e-06	6.23102e-05
PCOLCE	-1.29183	-4.03081	0.000175232	0.00126612
IRF1	-1.29183	-4.54124	3.16589e-05	0.000342629
TINAGL1	-1.29226	-4.68495	1.92837e-05	0.000237156
NQO2	-1.29367	-5.34643	1.8492e-06	4.27426e-05
HSD17B6	-1.29368	-4.38333	5.42244e-05	0.000509628
OCLN	-1.29488	-3.64713	0.000596879	0.00346876
ACAA1	-1.2971	-4.7595	1.48785e-05	0.000194994
ITGB5	-1.29804	-5.16431	3.55809e-06	6.92236e-05
ETS2	-1.30082	-3.40344	0.00125937	0.00636047
GOLGA8R	-1.3012	-3.38296	0.00133931	0.00666988
IQGAP2	-1.3022	-5.4176	1.42967e-06	3.59215e-05
NR1H3	-1.30359	-5.4029	1.5078e-06	3.71379e-05
PRSS8	-1.30385	-4.06423	0.000157077	0.00116873
GOLGA8Q	-1.30564	-3.11866	0.00290992	0.0122796
TMEM254	-1.30585	-3.54985	0.000806662	0.00435093
USP41	-1.30589	-3.25338	0.00196769	0.00894403
TNFSF13B	-1.30731	-4.81726	1.21586e-05	0.000167014
F12	-1.3097	-4.2678	8.00014e-05	0.000682606
IL16	-1.31172	-5.27208	2.41729e-06	5.23223e-05
SCGN	-1.31349	-2.11623	0.0389417	0.0923225
IL2RB	-1.31504	-4.19314	0.000102627	0.000834368
B2M	-1.31552	-4.67413	2.00207e-05	0.00024297
CHRNA4	-1.31692	-2.62384	0.0112749	0.0349719
ADGRG6	-1.31782	-3.34681	0.00149224	0.00721585
SPSB1	-1.31856	-6.276	6.09361e-08	4.1737e-06
THBS2	-1.31961	-3.12075	0.00289255	0.0122378
ETV5	-1.32165	-3.41362	0.00122137	0.00621246
PCDH1	-1.32293	-5.33811	1.90554e-06	4.33077e-05
CLEC7A	-1.32301	-5.13904	3.89437e-06	7.3757e-05
CST2	-1.32315	-2.26783	0.0273555	0.06982
SPI1	-1.32485	-5.32474	1.9997e-06	4.50382e-05
CSMD2	-1.32754	-3.33276	0.00155605	0.00743374
ADAMTSL2	-1.32833	-4.5386	3.19474e-05	0.000344261
EPAS1	-1.32861	-4.39256	5.25558e-05	0.000496747
ABCA1	-1.32997	-4.57569	2.81256e-05	0.000317445
CETP	-1.33031	-5.84478	3.00413e-07	1.19364e-05
S100A16	-1.33041	-5.02521	5.84059e-06	9.83265e-05
MT1M	-1.33137	-3.6325	0.000624694	0.00358196
GGT1	-1.33238	-4.18693	0.000104767	0.000847632
GALM	-1.3361	-5.34556	1.85503e-06	4.27426e-05
CCN2	-1.33647	-4.5605	2.96339e-05	0.000329265
TLR1	-1.33746	-5.25371	2.58237e-06	5.4944e-05
DNER	-1.33788	-2.42796	0.0185401	0.0513577
TM4SF1	-1.3382	-5.04342	5.47488e-06	9.40701e-05
PLCB2	-1.33866	-4.59384	2.64225e-05	0.000298897
TNFRSF10B	-1.33872	-4.49445	3.71598e-05	0.000379206
EPSTI1	-1.34088	-4.36932	5.68555e-05	0.00052644
EPHA2	-1.34137	-5.01661	6.02148e-06	9.96934e-05
CTSO	-1.34173	-6.76009	1.00164e-08	1.13823e-06
TLR3	-1.34177	-4.86946	1.0124e-05	0.000144904
PDZK1IP1	-1.34289	-3.52539	0.000869581	0.00465017
ARSL	-1.34293	-3.12852	0.00282864	0.0120709
GBP3	-1.34314	-2.83277	0.00647014	0.0228304
HCST	-1.3442	-4.21982	9.39072e-05	0.000776092
BIN2	-1.34828	-5.65947	5.92815e-07	1.9373e-05
ADSS1	-1.34862	-4.65909	2.10916e-05	0.000253505
EHF	-1.34941	-1.95789	0.0554078	0.121009
EPOR	-1.35076	-5.4942	1.08285e-06	2.9913e-05
ADAMTSL3	-1.3514	-4.76849	1.44192e-05	0.000191236
STARD10	-1.35349	-4.50034	3.64198e-05	0.000377799
GABARAPL1	-1.35406	-4.1578	0.000115395	0.000906439
FUT6	-1.35413	-3.12891	0.00282545	0.0120709
COL10A1	-1.35434	-3.02156	0.00383586	0.0151018
C1orf162	-1.3615	-4.35077	6.05317e-05	0.000552297
SLC15A3	-1.36221	-5.85718	2.87014e-07	1.18248e-05
PLCG2	-1.36224	-3.74018	0.000445781	0.00273485
LCP2	-1.3628	-5.13151	4.00063e-06	7.50635e-05
LDLRAD4	-1.36287	-4.97666	6.93711e-06	0.000110463
PLXDC2	-1.36394	-4.42248	4.7485e-05	0.000455711
ITGBL1	-1.3651	-3.4562	0.0010738	0.00559361
SYNE1	-1.36653	-4.07681	0.000150724	0.00112818
S100A14	-1.36735	-3.14791	0.00267501	0.0115005
TESC	-1.36787	-3.39035	0.00130992	0.00657591
MASP1	-1.36833	-3.57311	0.000750896	0.00411224
LAIR1	-1.3691	-4.6212	2.40435e-05	0.000279614
EVA1A	-1.37182	-6.09294	1.20189e-07	6.32572e-06
MT1H	-1.37191	-3.40615	0.00124916	0.00631527
PPP1R3B	-1.37273	-5.06217	5.12196e-06	8.95447e-05
PSD4	-1.37346	-5.15826	3.63586e-06	7.01904e-05
APOBEC3F	-1.37353	-4.49586	3.69815e-05	0.000379206
SCARB1	-1.37362	-3.234	0.00208276	0.00936493
CXCL9	-1.37479	-2.95101	0.00467401	0.0175979
TJP3	-1.37508	-3.67963	0.000539248	0.00320114
PLLP	-1.37522	-4.41209	4.91897e-05	0.000470265
MERTK	-1.37592	-4.68783	1.90918e-05	0.000235701
PARP9	-1.37721	-5.2384	2.72832e-06	5.70779e-05
SELENBP1	-1.37738	-3.83814	0.000326605	0.00211806
MS4A8	-1.37767	-1.8346	0.0720654	0.147675
PLB1	-1.37772	-4.46387	4.12475e-05	0.000408391
INPP5D	-1.37955	-4.37546	5.56873e-05	0.000520442
CD209	-1.38096	-3.90228	0.000265876	0.00179889
RAB17	-1.38184	-4.36793	5.71239e-05	0.000526973
CSF1	-1.38285	-5.49913	1.0636e-06	2.97094e-05
IL7R	-1.38323	-2.99883	0.00408929	0.0158993
CBLC	-1.38404	-5.27212	2.417e-06	5.23223e-05
SERPINB6	-1.38419	-5.29601	2.21783e-06	4.87216e-05
SPRY2	-1.38506	-3.76384	0.00041366	0.00257572
MS4A4A	-1.38573	-5.71777	4.78911e-07	1.66289e-05
PTPRU	-1.38627	-4.54158	3.16226e-05	0.000342629
PLGLB2	-1.38641	-4.61303	2.47313e-05	0.000283239
ALDH8A1	-1.38649	-4.35459	5.9755e-05	0.000547207
CLDN1	-1.38697	-4.49851	3.66474e-05	0.000379206
AC002996.1	-1.38727	-4.31799	6.75999e-05	0.000600355
MAN1A1	-1.38931	-4.71675	1.72667e-05	0.000215834
ARRB1	-1.38933	-4.81163	1.24007e-05	0.000168947
LILRB2	-1.39034	-5.55158	8.7885e-07	2.58485e-05
APOBEC3G	-1.39047	-4.98505	6.734e-06	0.000108613
CD37	-1.39092	-4.35234	6.02113e-05	0.000550377
CD53	-1.39173	-4.16298	0.000113432	0.000895985
DMGDH	-1.39407	-4.75913	1.48976e-05	0.000194994
CCL3	-1.39422	-3.53366	0.000847807	0.00453858
ODF3B	-1.39465	-5.88663	2.57517e-07	1.11964e-05
SMIM14	-1.39469	-4.22196	9.32403e-05	0.000773137
TTC39A	-1.39494	-4.48197	3.87784e-05	0.000389341
TSPEAR	-1.39537	-4.03325	0.00017384	0.00125971
SP100	-1.39739	-4.62869	2.34297e-05	0.000276294
KRT18	-1.40018	-3.42315	0.00118674	0.00606096
CD59	-1.40072	-5.83804	3.07958e-07	1.19364e-05
SLFN5	-1.401	-4.80038	1.28986e-05	0.000174778
TNXB	-1.40218	-3.4242	0.00118297	0.00605411
DBH	-1.40365	-3.63998	0.000610324	0.00352381
ITPR2	-1.40386	-3.19036	0.00236554	0.0104393
KRT8	-1.40703	-2.76503	0.00776804	0.0261903
MX1	-1.40752	-4.51647	3.44643e-05	0.00036202
IL1B	-1.41004	-5.10141	4.45406e-06	8.03981e-05
SLC9A3R2	-1.41049	-4.92613	8.29299e-06	0.000126804
OAS2	-1.41172	-5.24316	2.68207e-06	5.67542e-05
CBSL	-1.41267	-2.95577	0.00461252	0.0174321
SIGLEC14	-1.41583	-5.05848	5.18964e-06	9.02e-05
VAV1	-1.41643	-4.26382	8.10731e-05	0.000689397
LAPTM5	-1.41681	-4.91936	8.49314e-06	0.000127143
STAT6	-1.41684	-3.5695	0.000759303	0.00414467
PHYHD1	-1.41689	-3.44025	0.00112697	0.00582111
SNTB1	-1.41727	-3.6622	0.000569455	0.00333404
ACBD4	-1.41802	-5.07277	4.93244e-06	8.77658e-05
FRMPD2	-1.41996	-3.98644	0.000202501	0.00141807
SCIN	-1.42094	-2.67819	0.00978199	0.0315141
IER3	-1.42252	-4.30556	7.04841e-05	0.000615044
PSMB9	-1.42535	-3.97781	0.000208259	0.00144825
IL10RA	-1.4254	-4.7967	1.3066e-05	0.000176091
SDSL	-1.42598	-4.97314	7.02406e-06	0.000111493
TC2N	-1.42704	-2.75944	0.00788506	0.0265133
XAF1	-1.42814	-4.92494	8.32765e-06	0.000126946
LRMDA	-1.4301	-5.19791	3.15488e-06	6.36064e-05
APOM	-1.43487	-4.82655	1.17694e-05	0.000162113
AOAH	-1.43543	-5.43556	1.3396e-06	3.41734e-05
MPEG1	-1.4363	-6.59768	1.83777e-08	1.80174e-06
ST6GAL1	-1.43738	-3.7515	0.000430132	0.00265543
GIMAP7	-1.4393	-4.90656	8.88512e-06	0.000132219
HSD17B14	-1.44131	-5.12626	4.07629e-06	7.54869e-05
SLC7A2	-1.44272	-3.79431	0.000375554	0.00238296
HLA-E	-1.44377	-4.01499	0.000184518	0.00131799
ADORA3	-1.44457	-5.41154	1.4614e-06	3.65349e-05
IFI35	-1.44479	-5.38196	1.62645e-06	3.89103e-05
VIL1	-1.44483	-2.29276	0.0257754	0.0664656
LPXN	-1.44499	-6.5662	2.06697e-08	1.94997e-06
IGSF6	-1.44586	-6.50754	2.57276e-08	2.1803e-06
KANK1	-1.44678	-4.31498	6.82868e-05	0.000604308
DSP	-1.44709	-3.04393	0.00360089	0.0143818
CPED1	-1.44788	-5.70219	5.07031e-07	1.74838e-05
LPIN3	-1.44843	-4.72769	1.66223e-05	0.000211832
MACC1	-1.4494	-3.89963	0.000268154	0.00181185
TLR2	-1.44983	-6.92146	5.47713e-09	8.83408e-07
HLA-C	-1.44988	-3.89146	0.000275295	0.00184762
TRIM22	-1.45016	-5.05061	5.33681e-06	9.2014e-05
C2orf72	-1.4515	-4.55443	3.02584e-05	0.000331887
APOD	-1.45152	-2.6385	0.010853	0.0341076
CTSZ	-1.45212	-4.86357	1.0336e-05	0.000147236
MAOA	-1.45259	-4.49442	3.71637e-05	0.000379206
H6PD	-1.45267	-6.66849	1.41063e-08	1.43942e-06
NCKAP1L	-1.45473	-5.43779	1.32881e-06	3.4072e-05
DSC2	-1.45518	-2.987	0.00422727	0.0163594
INPP4B	-1.45539	-3.60489	0.00068062	0.00381942
KRTAP12-2	-1.4564	-4.37878	5.50657e-05	0.000515597
LUM	-1.45646	-3.42597	0.0011767	0.00602819
RASSF4	-1.45776	-5.88395	2.60073e-07	1.121e-05
IRF8	-1.45867	-4.24778	8.55429e-05	0.000719014
GBP2	-1.46129	-4.55389	3.03142e-05	0.000331887
FGL2	-1.46151	-6.15315	9.6151e-08	5.40174e-06
MYO1F	-1.46298	-5.30058	2.18164e-06	4.82663e-05
SQOR	-1.46413	-6.20874	7.82306e-08	4.83565e-06
IFI6	-1.46552	-4.19372	0.000102429	0.000834113
NR0B2	-1.46632	-5.38317	1.61933e-06	3.89103e-05
SAT1	-1.46969	-5.44659	1.28708e-06	3.31722e-05
XDH	-1.46995	-4.16953	0.000110996	0.00088232
GBP4	-1.47071	-4.63637	2.28161e-05	0.000270976
CGNL1	-1.47162	-4.25369	8.38699e-05	0.000708361
TMBIM1	-1.47386	-6.05735	1.37113e-07	6.99557e-06
MYO7A	-1.47528	-4.24062	8.76127e-05	0.000733775
CST3	-1.4757	-4.23441	8.94477e-05	0.000745398
EPHX1	-1.47613	-4.18045	0.000107047	0.000859128
PARVG	-1.47789	-3.59639	0.000698777	0.00389508
LILRB4	-1.47835	-5.11522	4.24008e-06	7.70924e-05
SAMD9L	-1.47956	-4.89017	9.41309e-06	0.000137218
LTBR	-1.47958	-4.67474	1.99787e-05	0.00024297
NT5E	-1.48058	-5.17881	3.37818e-06	6.67625e-05
CTSD	-1.48091	-4.79691	1.30563e-05	0.000176091
SNX10	-1.48122	-5.48965	1.10087e-06	3.02107e-05
VWA5A	-1.48781	-3.84505	0.000319474	0.00208534
POTEJ	-1.48852	-2.60805	0.0117464	0.0361206
TYMP	-1.48939	-4.42738	4.67011e-05	0.000449914
IGF1	-1.49119	-4.42945	4.63739e-05	0.000449914
CMKLR1	-1.49177	-6.12856	1.0533e-07	5.78734e-06
SDC1	-1.49226	-4.37273	5.62041e-05	0.000523316
GPT	-1.49335	-5.39835	1.53282e-06	3.73858e-05
RBM47	-1.49337	-4.98905	6.63944e-06	0.000107434
GNMT	-1.49353	-5.78922	3.68488e-07	1.39579e-05
PHYH	-1.49383	-5.76896	3.96933e-07	1.47012e-05
CPM	-1.49485	-4.92926	8.2017e-06	0.000125793
ARPC1B	-1.49605	-5.95927	1.97009e-07	8.83713e-06
FYB2	-1.49818	-4.47323	3.99524e-05	0.000399101
CCL5	-1.49835	-4.30831	6.98362e-05	0.000610457
BLVRB	-1.49918	-5.13096	4.00839e-06	7.50635e-05
LGALS4	-1.50047	-3.87661	0.000288747	0.00191731
PCK1	-1.50068	-3.96002	0.000220629	0.00151948
ASPN	-1.50314	-4.3457	6.15755e-05	0.000559777
EPS8L2	-1.50663	-3.58321	0.000727832	0.00401673
APBB1IP	-1.50864	-5.38263	1.62249e-06	3.89103e-05
ECM1	-1.51281	-5.34598	1.85222e-06	4.27426e-05
TYROBP	-1.51305	-4.79106	1.33259e-05	0.000178631
LGALS9	-1.51414	-4.98007	6.85399e-06	0.000109744
FYB1	-1.51669	-4.47642	3.95198e-05	0.00039599
TAP1	-1.5176	-4.09655	0.000141251	0.00107497
CCL14	-1.51935	-3.12568	0.00285181	0.0121124
ALDH1A1	-1.52097	-2.75252	0.00803253	0.0269533
HLA-DMB	-1.52933	-5.9957	1.72211e-07	8.17264e-06
CXCL10	-1.53095	-3.64042	0.000609482	0.00352302
BCL3	-1.53276	-4.56505	2.91737e-05	0.000326328
TMEM45B	-1.53315	-3.8672	0.000297599	0.00196305
NCF4	-1.53394	-6.49108	2.73566e-08	2.25164e-06
MTTP	-1.53628	-5.43261	1.35399e-06	3.43653e-05
LIMCH1	-1.53942	-3.61331	0.000663061	0.00373345
MET	-1.53972	-3.77247	0.000402515	0.00251887
CYP4V2	-1.54592	-5.30194	2.17101e-06	4.82663e-05
HMOX1	-1.5468	-4.11532	0.000132783	0.00102181
TNFRSF1A	-1.54771	-6.44003	3.30913e-08	2.62629e-06
CRYL1	-1.55176	-5.96732	1.91241e-07	8.69279e-06
LILRB3	-1.55193	-4.83262	1.15215e-05	0.00015971
SNED1	-1.55321	-5.66703	5.76653e-07	1.89689e-05
FUCA1	-1.55396	-6.94774	4.96404e-09	8.55868e-07
HLA-DMA	-1.55418	-5.58429	7.80105e-07	2.40773e-05
CTSL	-1.55503	-4.94893	7.65161e-06	0.000119184
FOLH1	-1.55697	-4.21452	9.55822e-05	0.000786038
MVP	-1.55722	-5.1032	4.42581e-06	8.01776e-05
BLNK	-1.5589	-4.22937	9.09636e-05	0.000755511
ADA2	-1.56178	-5.49603	1.07566e-06	2.98795e-05
CFHR3	-1.56366	-2.94996	0.00468776	0.0176232
APOBEC3B	-1.56536	-4.62288	2.39046e-05	0.000279519
PPL	-1.57009	-4.10448	0.000137612	0.00105531
HLA-DPB1	-1.57041	-4.29594	7.28002e-05	0.000631946
CCL4L2	-1.57095	-4.15757	0.00011548	0.000906439
MME	-1.57288	-2.25923	0.0279203	0.07072
TGM2	-1.57327	-3.71013	0.00049003	0.00294136
RDH10	-1.575	-4.5537	3.03345e-05	0.000331887
DMKN	-1.57732	-3.62915	0.000631235	0.00360799
PLAAT3	-1.57812	-4.63223	2.3145e-05	0.000273582
IGFBP3	-1.57831	-4.28837	7.46729e-05	0.00064691
AGPAT2	-1.57857	-5.60288	7.28939e-07	2.29226e-05
ADGRE5	-1.58172	-5.6671	5.76518e-07	1.89689e-05
MUC6	-1.58309	-2.52032	0.014707	0.0429024
CTSB	-1.58498	-5.06924	4.99474e-06	8.82463e-05
NDRG1	-1.58707	-4.04434	0.000167651	0.00122552
CYTH4	-1.58955	-5.86907	2.74723e-07	1.16119e-05
ETNK2	-1.58973	-4.46717	4.07866e-05	0.000404629
CR1	-1.59314	-4.53028	3.2872e-05	0.000351196
CRIP1	-1.59551	-3.32717	0.00158213	0.00751248
GHR	-1.5957	-4.08409	0.000147159	0.00110646
SCIMP	-1.59781	-6.23982	6.97041e-08	4.70973e-06
GZMA	-1.59984	-4.45577	4.2402e-05	0.000417343
GSAP	-1.6004	-6.53533	2.31936e-08	2.1253e-06
CD84	-1.60148	-5.69385	5.22746e-07	1.76924e-05
HLA-DRB5	-1.60195	-3.04805	0.00355909	0.0142592
SERPING1	-1.60423	-3.87958	0.000286006	0.0019118
EVI2B	-1.60485	-4.46161	4.15662e-05	0.000410734
C11orf52	-1.60645	-5.09165	4.61164e-06	8.29431e-05
CPS1	-1.61642	-3.57217	0.000753067	0.00411962
SHANK2	-1.61678	-4.28623	7.52092e-05	0.000648488
IL2RA	-1.62014	-4.85101	1.0802e-05	0.000152141
IFI30	-1.62035	-4.62076	2.40798e-05	0.000279614
RBP5	-1.62223	-6.22425	7.38546e-08	4.72755e-06
GPRC5C	-1.6234	-5.03374	5.66649e-06	9.60421e-05
SEC11C	-1.62399	-3.70007	0.000505774	0.00302496
PLEKHG1	-1.62458	-6.78198	9.22922e-09	1.07317e-06
KMO	-1.62527	-5.62696	6.67604e-07	2.13976e-05
EGFR	-1.62674	-4.89425	9.27872e-06	0.000136657
FAM3B	-1.62792	-2.77933	0.00747558	0.0254965
GPD1	-1.62796	-5.16618	3.53441e-06	6.91177e-05
STOM	-1.62833	-6.01226	1.61989e-07	7.94062e-06
HPGD	-1.62907	-3.64689	0.000597321	0.00346876
TBXAS1	-1.62948	-6.82195	7.94772e-09	9.69234e-07
PTPRH	-1.6302	-3.69461	0.000514507	0.00307352
ST14	-1.63257	-3.15186	0.00264469	0.0114019
VCAM1	-1.63576	-4.92363	8.36641e-06	0.000126958
PLGLB1	-1.63868	-5.12786	4.05306e-06	7.54745e-05
HGF	-1.63883	-4.75983	1.48615e-05	0.000194994
SLC1A3	-1.63886	-4.18842	0.000104249	0.000844803
DUSP6	-1.64241	-5.5713	8.17923e-07	2.47855e-05
SYT13	-1.64389	-4.11266	0.000133955	0.00102884
CYP2D6	-1.64468	-5.08363	4.74536e-06	8.50423e-05
CD3E	-1.6462	-4.28793	7.47828e-05	0.00064691
S100A9	-1.65267	-3.87223	0.000292832	0.00194186
SIGIRR	-1.65343	-4.97941	6.86995e-06	0.000109744
F10	-1.65426	-5.55793	8.58761e-07	2.56828e-05
LY96	-1.65479	-5.75421	4.19007e-07	1.50722e-05
PTGDS	-1.6564	-4.40961	4.96043e-05	0.000472422
VAMP8	-1.66035	-4.89275	9.32775e-06	0.000136771
CD38	-1.66074	-4.76737	1.44756e-05	0.000191476
MAOB	-1.66256	-3.89915	0.00026857	0.00181221
GOLT1A	-1.66486	-4.71861	1.71558e-05	0.000215338
KLK12	-1.66614	-2.10506	0.0399448	0.0943295
HLA-DQB1	-1.66714	-3.56776	0.000763381	0.00415785
IFITM3	-1.67037	-5.78014	3.80974e-07	1.42155e-05
ABCA2	-1.67185	-5.46155	1.2191e-06	3.20815e-05
PNMA6A	-1.67478	-3.89729	0.000270185	0.0018182
RGL3	-1.68265	-4.55595	3.01009e-05	0.000331887
ALDH1L1	-1.68271	-5.57552	8.05439e-07	2.45561e-05
SLC40A1	-1.68499	-6.3663	4.35493e-08	3.20215e-06
PPARGC1A	-1.68638	-3.852	0.000312448	0.00204481
PIGR	-1.68927	-2.63243	0.0110259	0.0344128
FCGR1A	-1.68947	-4.83564	1.14003e-05	0.000158778
AQP9	-1.69001	-5.76306	4.05625e-07	1.48038e-05
TSPAN1	-1.69237	-3.56602	0.000767484	0.00417565
PTPRC	-1.69355	-5.20627	3.0617e-06	6.22297e-05
LYNX1	-1.69357	-5.33632	1.91792e-06	4.33918e-05
FXYD2	-1.69387	-5.72822	4.60908e-07	1.62291e-05
MT1E	-1.69979	-4.6826	1.94415e-05	0.000237671
OAS1	-1.70101	-6.2212	7.46953e-08	4.72755e-06
FLVCR2	-1.70256	-6.22843	7.27162e-08	4.72755e-06
SERPINB1	-1.70355	-5.99152	1.74894e-07	8.17264e-06
TMEM150C	-1.70398	-5.06602	5.05228e-06	8.86365e-05
MAP3K8	-1.70449	-5.2647	2.48234e-06	5.30415e-05
AQP3	-1.70475	-4.42624	4.68816e-05	0.000450784
CCDC159	-1.70632	-7.00913	3.94491e-09	8.47009e-07
IFI44L	-1.70692	-5.02297	5.88722e-06	9.87789e-05
GRAMD2A	-1.70915	-4.88461	9.59904e-06	0.000139521
BHMT2	-1.71018	-4.56764	2.89155e-05	0.000324164
AIF1	-1.71105	-5.85913	2.8496e-07	1.18248e-05
A2M	-1.71323	-4.9294	8.19785e-06	0.000125793
MARCO	-1.71498	-4.9552	7.48389e-06	0.000116936
CD3G	-1.7172	-4.62261	2.39268e-05	0.000279519
ABCC2	-1.71809	-5.53418	9.36335e-07	2.73782e-05
ICAM1	-1.7198	-6.09669	1.18531e-07	6.30485e-06
TMEM37	-1.72141	-6.88887	6.18753e-09	8.94361e-07
TMC5	-1.72174	-3.21984	0.00217084	0.00969992
FCER1G	-1.72828	-5.15525	3.67519e-06	7.05869e-05
KYNU	-1.73522	-6.86698	6.71543e-09	9.21025e-07
SIAE	-1.73885	-6.97969	4.40445e-09	8.47009e-07
ITGB4	-1.74134	-3.68772	0.000525746	0.00313317
NCF1	-1.74503	-4.55563	3.01339e-05	0.000331887
ABCA6	-1.74813	-5.5949	7.50483e-07	2.34526e-05
ADAP2	-1.75148	-7.31001	1.2792e-09	4.56858e-07
HPN	-1.75514	-5.84141	3.04163e-07	1.19364e-05
TNFRSF11B	-1.76187	-5.01945	5.96129e-06	9.96871e-05
C1QC	-1.765	-5.01477	6.06106e-06	0.000100017
LCP1	-1.76592	-5.92935	2.20004e-07	9.7347e-06
SLA	-1.76815	-6.86303	6.81558e-09	9.21025e-07
MT1G	-1.76883	-3.34309	0.0015089	0.0072699
ABLIM2	-1.76994	-5.30234	2.16789e-06	4.82663e-05
CD3D	-1.77121	-4.00465	0.000190848	0.00135545
ALDH2	-1.77197	-5.92571	2.22974e-07	9.77958e-06
REEP6	-1.77704	-5.34334	1.86993e-06	4.28884e-05
NNMT	-1.78221	-4.71266	1.75146e-05	0.000218387
ERBB3	-1.78352	-3.74914	0.000433344	0.00266853
FMO5	-1.78466	-4.43644	4.52848e-05	0.000441372
ELF3	-1.79067	-3.32719	0.00158202	0.00751248
WFDC2	-1.79162	-3.2105	0.00223085	0.00995026
PTK2B	-1.7933	-6.11114	1.12353e-07	6.04484e-06
CHI3L1	-1.79542	-4.59624	2.6205e-05	0.000297109
PLAC8	-1.79955	-4.82694	1.17533e-05	0.000162113
CIITA	-1.80174	-5.40052	1.52085e-06	3.72758e-05
DOCK8	-1.80584	-5.61264	7.03436e-07	2.22606e-05
ABCC6	-1.80978	-5.87461	2.69181e-07	1.15034e-05
SMOC2	-1.81566	-5.03501	5.64096e-06	9.60421e-05
CTSH	-1.81867	-5.67642	5.57182e-07	1.85727e-05
LIPC	-1.8199	-6.00867	1.64153e-07	7.96861e-06
ECHDC3	-1.8202	-5.83952	3.06284e-07	1.19364e-05
ABCB4	-1.82021	-4.37025	5.66767e-05	0.000525758
C5	-1.82127	-5.37136	1.68999e-06	4.00666e-05
HLA-B	-1.82203	-3.94102	0.000234629	0.00160485
STAB1	-1.82253	-6.32996	4.98569e-08	3.60089e-06
CRAT	-1.82309	-6.20837	7.83375e-08	4.83565e-06
CASP1	-1.82546	-6.22931	7.24778e-08	4.72755e-06
GLYATL1	-1.83149	-5.84384	3.01457e-07	1.19364e-05
BCAM	-1.83216	-4.45218	4.29231e-05	0.000420814
ABAT	-1.83746	-4.74224	1.5801e-05	0.000203622
HCLS1	-1.84187	-5.96929	1.89853e-07	8.69279e-06
GBP5	-1.84204	-4.89909	9.12209e-06	0.000135343
F13A1	-1.84937	-4.813	1.23414e-05	0.000168947
TPH1	-1.8521	-3.74912	0.00043337	0.00266853
FCGR1B	-1.85254	-5.11953	4.17541e-06	7.69936e-05
C7	-1.85259	-3.35719	0.00144672	0.00703656
ACSM3	-1.85299	-4.8982	9.15057e-06	0.000135363
PRG4	-1.85734	-4.05326	0.000162822	0.00119722
BST2	-1.8574	-6.72726	1.13245e-08	1.20473e-06
TGFBI	-1.85793	-6.52363	2.42284e-08	2.1253e-06
MPP7	-1.85859	-5.4644	1.20659e-06	3.19204e-05
ETFB	-1.86831	-4.72245	1.69282e-05	0.000213201
HNMT	-1.86979	-6.88925	6.17866e-09	8.94361e-07
FTCD	-1.87254	-6.00114	1.68786e-07	8.1147e-06
LPA	-1.88185	-3.12842	0.00282942	0.0120709
ITGAL	-1.88389	-5.30171	2.17276e-06	4.82663e-05
CYBB	-1.88681	-6.82307	7.91439e-09	9.69234e-07
PDZK1	-1.89277	-4.77495	1.40977e-05	0.000187469
VSIG4	-1.89776	-5.5524	8.76219e-07	2.58485e-05
FOLR2	-1.90077	-6.85376	7.05592e-09	9.28411e-07
CNTNAP2	-1.90332	-3.07873	0.003262	0.0134239
ACSM5	-1.90364	-7.11357	2.66841e-09	6.67102e-07
FMO3	-1.90587	-5.5566	8.62943e-07	2.56828e-05
HLA-DPA1	-1.90611	-5.17297	3.44956e-06	6.79048e-05
ZBTB16	-1.90736	-3.96966	0.000213838	0.00147678
CRYM	-1.90794	-5.1153	4.23879e-06	7.70924e-05
MST1R	-1.9099	-4.45512	4.24957e-05	0.000417443
FCGR2A	-1.91234	-5.63127	6.57185e-07	2.11995e-05
AKR1C3	-1.91593	-4.70109	1.82328e-05	0.000226213
SPINK1	-1.91958	-3.50078	0.000937565	0.00497646
ITIH3	-1.92731	-5.07142	4.95616e-06	8.78752e-05
CEACAM1	-1.93007	-3.65598	0.000580621	0.00339545
NPTX1	-1.93332	-3.963	0.000218509	0.00150696
SLC34A2	-1.94593	-2.70428	0.00913145	0.0299083
MMP7	-1.94629	-4.67335	2.00746e-05	0.000243033
IL1R1	-1.95021	-5.4735	1.16736e-06	3.10469e-05
CASP4	-1.95131	-6.05452	1.38553e-07	6.99764e-06
CD82	-1.95196	-6.05986	1.35842e-07	6.99557e-06
CCL4	-1.95739	-4.43111	4.61124e-05	0.000448564
SLC22A18	-1.95907	-6.48997	2.747e-08	2.25164e-06
GBP1	-1.96037	-5.16261	3.57976e-06	6.93751e-05
CSF1R	-1.97189	-6.92944	5.31591e-09	8.83408e-07
HABP2	-1.97804	-5.95798	1.97952e-07	8.83713e-06
CALCA	-1.98715	-2.87135	0.00582379	0.0209791
HLA-DRA	-1.9903	-5.40346	1.50475e-06	3.71379e-05
FAXDC2	-1.99095	-5.61613	6.94537e-07	2.2119e-05
PROC	-1.99123	-5.73494	4.49698e-07	1.59467e-05
ACSL5	-1.99346	-5.29307	2.24147e-06	4.89405e-05
SELENOP	-1.99704	-5.58462	7.79161e-07	2.40773e-05
SCGB2A1	-1.99984	-3.23572	0.00207228	0.0093346
C6	-2.00742	-5.69436	5.2177e-07	1.76924e-05
EPHX2	-2.01077	-5.38491	1.60919e-06	3.89103e-05
AKR1C1	-2.01456	-4.28615	7.52291e-05	0.000648488
C1QB	-2.01464	-5.86745	2.76363e-07	1.16119e-05
KLKB1	-2.01662	-6.96574	4.64069e-09	8.55868e-07
HLA-F	-2.01905	-4.34494	6.1734e-05	0.000560199
LST1	-2.01976	-7.96194	1.12191e-10	1.40238e-07
MAT1A	-2.02165	-6.99289	4.19222e-09	8.47009e-07
C4BPA	-2.02172	-5.02694	5.8048e-06	9.80541e-05
SORBS2	-2.02417	-5.67889	5.52181e-07	1.85296e-05
BAMBI	-2.03029	-5.08118	4.78697e-06	8.54817e-05
CDH1	-2.04706	-4.28265	7.61185e-05	0.000653939
CYP4F3	-2.05451	-5.69336	5.23696e-07	1.76924e-05
FCGR3A	-2.06159	-5.5043	1.04381e-06	2.9486e-05
FAH	-2.06448	-5.76436	4.03692e-07	1.48038e-05
LYZ	-2.0695	-4.64501	2.21447e-05	0.000264256
AGMO	-2.08634	-4.32516	6.59872e-05	0.000591283
CD163	-2.09855	-6.19972	8.08946e-08	4.87317e-06
TSHZ2	-2.11627	-5.01683	6.01689e-06	9.96934e-05
CTSS	-2.11789	-6.43241	3.40446e-08	2.65974e-06
IGLL5	-2.1185	-3.07259	0.00331951	0.0136088
C1QA	-2.11944	-5.40657	1.48791e-06	3.70126e-05
IFI27	-2.11976	-5.3685	1.70755e-06	4.02724e-05
SLPI	-2.12926	-3.94827	0.000229194	0.0015763
HLA-DRB1	-2.1326	-4.99798	6.43263e-06	0.000104766
SERPINF1	-2.13399	-5.51196	1.01515e-06	2.90042e-05
FAM20A	-2.13802	-6.68574	1.3226e-08	1.37771e-06
TMEM176A	-2.14202	-4.96519	7.22438e-06	0.000113949
TSPAN8	-2.14252	-4.74878	1.54452e-05	0.000200203
AKR1C2	-2.1448	-4.27453	7.82192e-05	0.000669685
HSD11B1	-2.15669	-6.5277	2.38631e-08	2.1253e-06
HGD	-2.15876	-5.12734	4.06053e-06	7.54745e-05
DNASE1L3	-2.16572	-5.33815	1.90532e-06	4.33077e-05
MS4A6A	-2.16879	-7.40387	9.00384e-10	3.7516e-07
CEACAM6	-2.16941	-2.93186	0.00492937	0.0182976
CD74	-2.17052	-6.19129	8.34649e-08	4.9097e-06
APOL1	-2.17072	-6.82473	7.86556e-09	9.69234e-07
RARRES2	-2.17297	-5.19286	3.21244e-06	6.42489e-05
BAIAP3	-2.17523	-6.11094	1.12434e-07	6.04484e-06
SAA2	-2.18098	-3.62929	0.000630955	0.00360799
TNFSF10	-2.18416	-6.89576	6.02993e-09	8.94361e-07
PLAAT4	-2.18634	-6.61703	1.70965e-08	1.70965e-06
GJB1	-2.18939	-6.16735	9.12189e-08	5.24246e-06
CD14	-2.19198	-6.88573	6.26053e-09	8.94361e-07
TMPRSS6	-2.20673	-5.53203	9.43679e-07	2.74325e-05
AOX1	-2.21004	-4.78624	1.35524e-05	0.000181182
ANG	-2.21059	-5.79899	3.55493e-07	1.35684e-05
IL32	-2.21492	-6.17464	8.87854e-08	5.16194e-06
CCL2	-2.21652	-7.16632	2.19024e-09	6.08399e-07
FCGR2B	-2.22077	-5.2089	3.03293e-06	6.21503e-05
SLC38A3	-2.23294	-5.14536	3.80752e-06	7.25937e-05
IL6R	-2.24391	-7.83876	1.77477e-10	1.47897e-07
DEFB1	-2.25825	-3.8339	0.00033106	0.00213587
AGT	-2.26979	-4.38338	5.42149e-05	0.000509628
MRC1	-2.28254	-7.5152	5.93798e-10	3.34189e-07
SLCO2B1	-2.29858	-8.96255	2.80036e-12	9.70429e-09
DCN	-2.30422	-5.56358	8.41273e-07	2.53396e-05
TDO2	-2.31489	-8.1006	6.70081e-11	1.1168e-07
ITIH4	-2.31638	-6.75222	1.03158e-08	1.14175e-06
AADAC	-2.31698	-5.11799	4.19835e-06	7.69936e-05
SLC22A1	-2.31869	-7.44021	7.85958e-10	3.57254e-07
TMEM176B	-2.32686	-5.37122	1.69081e-06	4.00666e-05
ITIH1	-2.34327	-5.85122	2.93385e-07	1.183e-05
APOE	-2.34442	-5.00008	6.38511e-06	0.000104674
ANPEP	-2.36932	-7.57853	4.68675e-10	3.34189e-07
CEACAM5	-2.38595	-2.41893	0.0189592	0.0523157
ABCB1	-2.41165	-4.61275	2.47551e-05	0.000283239
KRT7	-2.43645	-4.9568	7.44188e-06	0.000116644
SAA1	-2.45088	-3.79457	0.000375253	0.00238296
ABCC3	-2.49272	-6.95036	4.91554e-09	8.55868e-07
RET	-2.49498	-5.51527	1.003e-06	2.89884e-05
FBP1	-2.53157	-6.45151	3.17045e-08	2.55682e-06
VTN	-2.53581	-6.39409	3.92678e-08	2.95604e-06
CP	-2.5474	-4.51815	3.42662e-05	0.000360697
FGG	-2.564	-4.06324	0.000157584	0.00117076
HLA-DQA1	-2.5996	-5.48694	1.11176e-06	3.02107e-05
ADH1C	-2.60157	-6.98239	4.36025e-09	8.47009e-07
F5	-2.60412	-6.02105	1.56811e-07	7.84053e-06
FGA	-2.60697	-4.24425	8.65566e-05	0.000726146
HPX	-2.61817	-6.28766	5.83497e-08	4.05206e-06
ADH1B	-2.64308	-4.61324	2.47132e-05	0.000283239
C1S	-2.64425	-6.40655	3.74879e-08	2.88368e-06
HRG	-2.64796	-5.7227	4.70326e-07	1.6445e-05
C2	-2.64841	-7.20144	1.92042e-09	5.6483e-07
PON1	-2.66218	-5.76017	4.09942e-07	1.4853e-05
ALDOB	-2.67645	-4.31811	6.75712e-05	0.000600355
CYP2C9	-2.68055	-7.37054	1.01995e-09	3.92289e-07
PON3	-2.70028	-5.04158	5.51078e-06	9.43626e-05
CFI	-2.71569	-7.48355	6.68378e-10	3.34189e-07
CFH	-2.71869	-7.2048	1.89644e-09	5.6483e-07
HPD	-2.74755	-5.35584	1.78744e-06	4.17626e-05
C1R	-2.75193	-6.8136	8.19993e-09	9.76182e-07
MLPH	-2.75969	-5.57686	8.01504e-07	2.45561e-05
APOC1	-2.76167	-7.09595	2.85034e-09	6.78653e-07
AZGP1	-2.76925	-5.99392	1.73347e-07	8.17264e-06
JCHAIN	-2.77928	-3.98492	0.000203504	0.00142111
PLG	-2.77987	-5.48798	1.10759e-06	3.02107e-05
APOA2	-2.79073	-4.79361	1.32076e-05	0.000177521
ACOX2	-2.84487	-8.87317	3.88172e-12	9.70429e-09
APOC3	-2.8517	-4.6725	2.01342e-05	0.000243167
CYP2C8	-2.89135	-7.89118	1.45994e-10	1.45994e-07
CYP2E1	-2.90887	-6.29967	5.58025e-08	3.92975e-06
C4B	-2.91397	-5.85354	2.9089e-07	1.18248e-05
SERPINA3	-2.92266	-4.66972	2.03288e-05	0.000244925
CES1	-2.94164	-5.45719	1.23856e-06	3.24217e-05
FGB	-2.96472	-4.25416	8.3736e-05	0.000708361
CYP3A5	-2.98614	-6.19995	8.08266e-08	4.87317e-06
C4A	-3.00128	-6.39176	3.96109e-08	2.95604e-06
RBP4	-3.0068	-5.48166	1.1333e-06	3.0465e-05
APOC2	-3.05346	-6.08645	1.23108e-07	6.41189e-06
TF	-3.12241	-5.85404	2.90352e-07	1.18248e-05
CFHR1	-3.14134	-7.07349	3.10031e-09	7.04617e-07
ORM2	-3.15091	-4.65247	2.15802e-05	0.000258755
TTR	-3.16521	-5.74664	4.30806e-07	1.53859e-05
GRP	-3.17493	-3.59075	0.000711067	0.00394161
CYP3A4	-3.22993	-6.57119	2.02883e-08	1.94997e-06
UBD	-3.28663	-7.13754	2.43945e-09	6.41961e-07
ORM1	-3.31221	-3.75571	0.00042444	0.00262974
CFB	-3.31945	-7.21937	1.79578e-09	5.6483e-07
HAMP	-3.33808	-7.49792	6.33438e-10	3.34189e-07
PAH	-3.39231	-6.2254	7.35375e-08	4.72755e-06
CLU	-3.44424	-6.1943	8.25378e-08	4.9097e-06
GSTA1	-3.47563	-5.51252	1.01308e-06	2.90042e-05
C3	-3.68829	-6.51223	2.52812e-08	2.17942e-06
SERPINA1	-3.74514	-5.78222	3.78075e-07	1.42133e-05
ALB	-3.76895	-4.85974	1.04759e-05	0.000148805
HP	-3.90524	-3.99682	0.000195774	0.0013865

### Sheet: NMF3r_vs_Others
Differential Expression Analysis Comparing NMF3r vs. Others (NMF1r + NMF2r + NMF4r) Based on Top 5,000 Genes of Relapse SCLC
Gene_Name	log2FC	t-statistics	P-Value	adj.P-Value
HP	10.7138	9.78923	1.41653e-13	7.45542e-12
ALB	10.1922	11.7328	1.72343e-16	1.51178e-14
ORM1	10.0524	10.1762	3.59216e-14	2.06446e-12
APOA2	9.71381	14.8962	8.60482e-21	2.86827e-18
ORM2	9.35595	12.3332	2.38358e-17	2.59085e-15
APOC3	9.12879	13.3536	9.19087e-19	1.39256e-16
TTR	9.10803	14.763	1.27281e-20	3.53558e-18
FGB	9.0468	11.5895	2.78169e-16	2.31808e-14
FGA	8.88935	12.9204	3.60199e-18	5.00277e-16
CYP3A4	8.821	16.0217	3.42023e-22	2.85019e-19
ALDOB	8.74043	12.5895	1.03909e-17	1.26718e-15
FGG	8.62685	12.2053	3.61927e-17	3.77007e-15
PLG	8.56886	15.1026	4.70921e-21	1.81124e-18
HPD	8.4271	14.6656	1.69749e-20	4.24373e-18
RBP4	8.2773	13.4721	6.35113e-19	1.05852e-16
TF	8.14197	13.6281	3.91603e-19	7.53083e-17
HRG	7.86661	15.1781	3.78233e-21	1.71924e-18
CYP2C9	7.72581	18.9653	1.4486e-25	7.243e-22
SERPINA1	7.55177	10.4092	1.58524e-14	9.78541e-13
HAMP	7.40914	14.8577	9.63251e-21	3.01016e-18
HPX	7.28634	15.6221	1.05646e-21	6.60286e-19
ADH1B	7.26698	11.3237	6.8091e-16	5.40405e-14
CYP2E1	7.22658	13.9722	1.36224e-19	2.88874e-17
ADH1C	7.09866	17.0093	2.27699e-23	3.79498e-20
APOC2	7.00697	12.4693	1.53204e-17	1.78145e-15
ITIH1	6.97535	15.55	1.29775e-21	7.20974e-19
SERPINA3	6.90325	9.84705	1.1527e-13	6.13137e-12
SAA1	6.67191	9.22211	1.08933e-12	5.1873e-11
CES1	6.65857	11.0281	1.86249e-15	1.36948e-13
GSTA1	6.60576	9.35362	6.7678e-13	3.31755e-11
VTN	6.57874	14.8096	1.10957e-20	3.26343e-18
CPS1	6.53798	12.8992	3.85355e-18	5.2075e-16
PAH	6.38456	10.4603	1.32605e-14	8.39271e-13
SAA2	6.25185	9.28792	8.58288e-13	4.16644e-11
CYP2C8	6.24196	15.2091	3.45755e-21	1.71924e-18
ITIH3	6.15342	14.4555	3.17018e-20	7.54805e-18
C3	6.08087	9.58541	2.93743e-13	1.46872e-11
CFHR1	6.03302	12.1281	4.66055e-17	4.39675e-15
MAT1A	5.98682	18.4879	4.80142e-25	1.20036e-21
C4BPA	5.94645	13.2002	1.48656e-18	2.12365e-16
LPA	5.94593	8.82469	4.63528e-12	1.98089e-10
CFB	5.90174	11.4592	4.31002e-16	3.5328e-14
C6	5.8973	14.9348	7.68279e-21	2.74386e-18
AZGP1	5.88756	11.3769	5.68874e-16	4.5877e-14
SLC22A1	5.87188	16.8213	3.78144e-23	4.72681e-20
MT1G	5.83642	9.84798	1.14891e-13	6.13137e-12
ITIH4	5.81719	15.1387	4.23965e-21	1.76652e-18
CP	5.73256	9.07721	1.84392e-12	8.45833e-11
ANG	5.72297	13.4031	7.8742e-19	1.27003e-16
AOX1	5.61004	10.8468	3.47113e-15	2.37749e-13
HGD	5.49506	11.652	2.2568e-16	1.91254e-14
APOC1	5.431	12.4583	1.58769e-17	1.80419e-15
FMO3	5.39004	14.0297	1.14384e-19	2.59963e-17
PLGLB2	5.32562	15.82	6.03049e-22	4.3075e-19
TDO2	5.30464	16.5723	7.44998e-23	7.44998e-20
PCK1	5.24769	12.3628	2.16445e-17	2.40495e-15
CYP3A5	5.23468	9.70306	1.92709e-13	9.83208e-12
AADAC	5.18959	10.2341	2.92913e-14	1.74353e-12
FTCD	5.12933	14.6759	1.64656e-20	4.24373e-18
CFHR3	5.0406	8.48978	1.58703e-11	6.10397e-10
HSD11B1	5.03284	13.5996	4.27689e-19	7.92017e-17
MT1H	4.89743	10.8554	3.36935e-15	2.33982e-13
PON1	4.89065	9.44723	4.8281e-13	2.39015e-11
C4B	4.81457	8.63436	9.31895e-12	3.78819e-10
ABCB4	4.75965	10.2023	3.27583e-14	1.92696e-12
PROC	4.7277	12.1562	4.25048e-17	4.10349e-15
ALDH1L1	4.72138	13.9664	1.3866e-19	2.88874e-17
GLYATL1	4.66354	13.2846	1.14053e-18	1.67726e-16
C4A	4.65082	8.84269	4.3397e-12	1.88683e-10
CFI	4.57976	11.267	8.25184e-16	6.44675e-14
PRG4	4.51667	8.7998	5.07771e-12	2.13349e-10
BHMT2	4.48445	10.693	5.90287e-15	3.88346e-13
A1BG	4.44209	11.1564	1.20193e-15	9.10556e-14
ASGR1	4.44005	13.665	3.4947e-19	6.9894e-17
AGT	4.41479	7.61157	4.14251e-10	1.33629e-08
F12	4.40868	12.8257	4.87054e-18	6.40861e-16
KLKB1	4.37697	13.4976	5.86787e-19	1.0117e-16
GATM	4.36559	10.342	2.00522e-14	1.20796e-12
CYP4F3	4.3426	10.7436	4.95537e-15	3.34822e-13
MTTP	4.30291	13.5844	4.48297e-19	8.0053e-17
APOM	4.25174	12.7682	5.85304e-18	7.50389e-16
MT1M	4.25168	10.3563	1.90716e-14	1.1629e-12
AKR1C1	4.24746	8.06783	7.56796e-11	2.64614e-09
AQP9	4.16985	12.6947	7.40708e-18	9.25886e-16
DEFB1	4.16364	6.31077	5.35455e-08	1.29337e-06
ABCC2	4.14869	11.9305	8.93843e-17	8.12584e-15
F5	4.12968	8.52448	1.39648e-11	5.455e-10
LIPC	4.12743	12.1661	4.11474e-17	4.10349e-15
HPN	4.0908	12.155	4.26763e-17	4.10349e-15
TFR2	4.08169	10.7345	5.11361e-15	3.40907e-13
CFH	4.0604	9.60663	2.72204e-13	1.37477e-11
HSD17B13	4.03563	9.77316	1.50013e-13	7.81315e-12
PDZK1	4.03351	9.08434	1.79665e-12	8.31783e-11
HSD17B6	4.02092	12.1631	4.15553e-17	4.10349e-15
CLU	4.01205	6.44178	3.28755e-08	8.3019e-07
C5	4.00338	10.5409	1.00123e-14	6.50153e-13
C1S	3.99232	8.63549	9.28049e-12	3.78819e-10
AKR1C2	3.91883	6.97266	4.52193e-09	1.3222e-07
F10	3.91784	11.7515	1.61885e-16	1.4454e-14
PLGLB1	3.90458	10.9083	2.80902e-15	1.97818e-13
RBP5	3.90373	13.3719	8.67993e-19	1.35624e-16
C1R	3.88015	8.57685	1.15148e-11	4.59939e-10
DMGDH	3.82786	11.6665	2.14995e-16	1.85341e-14
ANPEP	3.82	10.9085	2.80713e-15	1.97818e-13
CYP2D6	3.81326	10.5227	1.06644e-14	6.83617e-13
FBP1	3.78871	8.61992	9.82717e-12	3.96257e-10
ACSM5	3.77018	12.5778	1.07895e-17	1.28446e-15
HPGD	3.75784	7.51038	6.04612e-10	1.90129e-08
ALDH8A1	3.72426	10.4427	1.41002e-14	8.81265e-13
HABP2	3.68015	9.89624	9.67613e-14	5.31655e-12
PON3	3.67743	6.12975	1.04866e-07	2.40518e-06
RGN	3.6719	10.1795	3.5506e-14	2.0643e-12
FMO5	3.6613	8.12559	6.10715e-11	2.15041e-09
SPINK1	3.6446	5.93401	2.16255e-07	4.76332e-06
MT1E	3.64234	8.95803	2.84689e-12	1.28238e-10
ACOX2	3.63912	10.1334	4.17727e-14	2.34678e-12
CDO1	3.62176	12.2712	2.91723e-17	3.10343e-15
APOE	3.59573	6.8465	7.25019e-09	2.07148e-07
MASP1	3.58003	8.3461	2.6979e-11	1.01425e-09
MT1X	3.54076	8.32975	2.86602e-11	1.06813e-09
PIPOX	3.50667	8.64788	8.86707e-12	3.66408e-10
GNMT	3.5029	12.122	4.75497e-17	4.40275e-15
GHR	3.46972	7.92829	1.27155e-10	4.32499e-09
ARSL	3.45677	7.18945	2.00859e-09	6.12374e-08
PLA2G2A	3.4455	6.72762	1.13093e-08	3.04014e-07
FAH	3.43998	8.57507	1.15905e-11	4.59939e-10
GPT	3.43075	11.0721	1.60248e-15	1.19588e-13
DNASE1L3	3.41444	7.5136	5.97379e-10	1.89044e-08
ABCC6	3.40035	9.85408	1.12421e-13	6.10982e-12
ALDH2	3.34681	9.99208	6.88536e-14	3.8252e-12
C2orf72	3.30567	9.26015	9.49069e-13	4.56283e-11
MT1F	3.29725	6.56417	2.08267e-08	5.39551e-07
REEP6	3.2897	8.83106	4.52843e-12	1.95191e-10
LGALS4	3.28336	7.57329	4.77941e-10	1.52211e-08
SLC38A3	3.28154	6.75082	1.03699e-08	2.84678e-07
AC002996.1	3.2656	9.07453	1.86199e-12	8.46361e-11
SLC27A5	3.22314	9.73302	1.73135e-13	8.92451e-12
EHHADH	3.21776	11.2018	1.02983e-15	7.9218e-14
C7	3.20541	5.18586	3.29394e-06	5.96728e-05
RARRES2	3.19657	6.81987	8.0097e-09	2.24993e-07
C2	3.19245	7.74995	2.47139e-10	8.12958e-09
HAAO	3.16445	11.0227	1.89733e-15	1.37488e-13
LEPR	3.14938	8.91011	3.39137e-12	1.51401e-10
ACSM3	3.14624	7.42496	8.32087e-10	2.58412e-08
BCHE	3.13716	7.05993	3.26182e-09	9.76592e-08
PCSK6	3.13573	6.60059	1.81791e-08	4.73414e-07
SERPING1	3.1262	6.74955	1.04192e-08	2.84678e-07
TMEM176A	3.10485	6.4253	3.49582e-08	8.78347e-07
RNASE4	3.10365	8.812	4.85567e-12	2.05749e-10
GJB1	3.10364	7.80525	2.01091e-10	6.70305e-09
ASS1	3.08862	6.45802	3.09448e-08	7.854e-07
HAL	3.08855	8.20444	4.55843e-11	1.65161e-09
AKR1C3	3.08008	6.74716	1.05127e-08	2.8567e-07
FXYD1	3.05579	9.13222	1.50958e-12	7.05413e-11
ABAT	3.03082	6.98338	4.34406e-09	1.28522e-07
NNMT	3.02894	7.15051	2.32384e-09	7.04194e-08
GPD1	2.99702	8.49093	1.58033e-11	6.10397e-10
TMEM176B	2.99384	6.16981	9.039e-08	2.09384e-06
TMEM220	2.93516	7.98966	1.01196e-10	3.46563e-09
ALDH1A1	2.93251	4.73795	1.6039e-05	0.000259531
SERPINF1	2.92016	6.7338	1.10512e-08	2.98682e-07
KHK	2.88639	8.84482	4.30602e-12	1.88683e-10
CLDN1	2.85753	8.27433	3.51854e-11	1.29358e-09
EPHX2	2.84531	6.80276	8.53912e-09	2.38523e-07
PROS1	2.83022	10.1416	4.05741e-14	2.30535e-12
MT2A	2.82886	7.0229	3.74684e-09	1.11513e-07
CYP27A1	2.7708	8.14759	5.6284e-11	2.01014e-09
KMO	2.75826	8.52554	1.39104e-11	5.455e-10
ONECUT1	2.69036	5.27496	2.39237e-06	4.39392e-05
COLEC11	2.67285	5.84942	2.95333e-07	6.39248e-06
MMP7	2.65291	5.687	5.36018e-07	1.10748e-05
ABCA6	2.65185	7.57721	4.70985e-10	1.50957e-08
ST6GAL1	2.64844	6.17111	8.99545e-08	2.09384e-06
SEC14L2	2.62938	8.48569	1.61116e-11	6.14947e-10
MAOB	2.60987	5.46451	1.20609e-06	2.35565e-05
ADGRG6	2.60053	5.89625	2.48556e-07	5.45079e-06
PTGR1	2.59413	7.08519	2.96753e-09	8.93835e-08
TMPRSS6	2.58288	5.7807	3.80193e-07	8.02095e-06
CCL14	2.5798	4.7382	1.6025e-05	0.000259531
ABCC3	2.57889	6.41956	3.57139e-08	8.92847e-07
CYP2J2	2.57106	8.32807	2.88395e-11	1.06813e-09
SELENOP	2.55995	6.39114	3.9702e-08	9.82724e-07
ACADSB	2.54534	6.0967	1.18525e-07	2.69376e-06
MGST1	2.51922	3.8289	0.000336392	0.00384888
HGF	2.50768	6.50235	2.62301e-08	6.72566e-07
SLPI	2.50249	4.14276	0.00012128	0.00156289
FXYD2	2.46795	7.45103	7.54795e-10	2.35873e-08
IL6R	2.45915	7.6695	3.33674e-10	1.08336e-08
IL32	2.45152	6.10141	1.16476e-07	2.65927e-06
HGFAC	2.44377	8.67985	7.88446e-12	3.28519e-10
ABCB1	2.43351	4.15544	0.000116297	0.00151036
PHYH	2.43236	8.38617	2.3265e-11	8.8125e-10
AR	2.43209	6.06326	1.34146e-07	3.03498e-06
MAOA	2.41587	6.67335	1.38528e-08	3.66476e-07
DGAT2	2.41412	7.89922	1.4169e-10	4.78681e-09
MLXIPL	2.41341	5.75113	4.23775e-07	8.90283e-06
PIGR	2.4031	3.34327	0.00150809	0.0136355
HNMT	2.40026	7.89543	1.43704e-10	4.82228e-09
DCXR	2.3917	6.97765	4.43826e-09	1.30537e-07
IQGAP2	2.39167	8.88326	3.74108e-12	1.65534e-10
IL1RAP	2.38024	6.87309	6.56368e-09	1.88611e-07
ACAA1	2.37601	7.78354	2.18038e-10	7.21979e-09
BCO2	2.36961	6.89012	6.1585e-09	1.77991e-07
XDH	2.369	5.99915	1.70034e-07	3.79539e-06
RNF128	2.36071	5.47455	1.16295e-06	2.28927e-05
SLCO2B1	2.3534	8.19232	4.7678e-11	1.71504e-09
SLC7A2	2.33873	5.49127	1.09441e-06	2.17146e-05
UBD	2.33849	4.53392	3.24644e-05	0.00049338
ALDH4A1	2.33639	6.53532	2.31944e-08	5.97794e-07
METTL7A	2.33238	6.49637	2.68213e-08	6.84218e-07
FUOM	2.33024	9.13777	1.47947e-12	6.97862e-11
CRYL1	2.32756	7.99091	1.0073e-10	3.46563e-09
GOLT1A	2.31032	5.84585	2.99233e-07	6.44899e-06
ETFB	2.31018	5.2132	2.98657e-06	5.43012e-05
KYNU	2.30229	8.13413	5.9165e-11	2.09805e-09
PNPLA3	2.30011	6.16962	9.04537e-08	2.09384e-06
SHMT1	2.29472	7.20038	1.92807e-09	5.91434e-08
CRHBP	2.29463	5.26878	2.44619e-06	4.46386e-05
MT1A	2.29146	5.32908	1.96871e-06	3.70057e-05
ALDH6A1	2.26688	8.03706	8.48476e-11	2.9461e-09
GPX3	2.2502	5.35222	1.81099e-06	3.4299e-05
SLC47A1	2.24882	4.75608	1.50571e-05	0.00024523
ACAT1	2.24072	8.26961	3.58055e-11	1.30677e-09
SLC27A2	2.23745	7.39588	9.27707e-10	2.86329e-08
CEACAM1	2.23701	3.78302	0.000389271	0.00441464
MARCO	2.22587	5.74174	4.38626e-07	9.17628e-06
GAMT	2.22286	5.94276	2.0939e-07	4.63252e-06
NPC1L1	2.22174	6.81987	8.00976e-09	2.24993e-07
ECHDC3	2.20235	6.3079	5.41205e-08	1.30097e-06
FOLH1	2.18247	5.27419	2.39908e-06	4.39392e-05
AKR1B10	2.17967	4.83378	1.14751e-05	0.000191251
SORD	2.17721	6.24137	6.93029e-08	1.64225e-06
AGMO	2.17096	4.01799	0.000182721	0.00224551
TLCD4	2.14315	4.22146	9.33954e-05	0.00125531
CHI3L1	2.13462	4.87862	9.80347e-06	0.000166726
ADHFE1	2.1344	6.38218	4.10485e-08	1.00609e-06
CYB5A	2.12915	6.00723	1.65031e-07	3.70025e-06
GRP	2.12139	2.14196	0.036715	0.132641
TFPI	2.09323	5.30748	2.12811e-06	3.95559e-05
TSPAN8	2.08779	4.13126	0.000125979	0.00161098
FUT6	2.0834	4.29781	7.23436e-05	0.00101038
GLDC	2.075	3.8823	0.000283519	0.00331989
FAM20A	2.07286	5.78693	3.71591e-07	7.87269e-06
TNFSF10	2.06924	5.8324	3.1441e-07	6.747e-06
A2M	2.06451	5.30316	2.16147e-06	4.00272e-05
CYP4V2	2.06298	6.31661	5.2395e-08	1.27172e-06
GRB14	2.05492	4.94948	7.63688e-06	0.00013167
ACSL5	2.04273	4.84231	1.11369e-05	0.000186429
ABCA8	2.04167	3.87191	0.000293138	0.00340858
CIDEB	2.01457	6.7019	1.24507e-08	3.32907e-07
DPP4	1.99633	4.79469	1.3158e-05	0.000217128
ASL	1.97943	5.891	2.53407e-07	5.52339e-06
SLC6A1	1.97151	6.05188	1.39912e-07	3.15118e-06
CBS	1.96443	4.01012	0.000187471	0.00229183
NDRG2	1.95887	5.34668	1.84752e-06	3.48588e-05
ETNK2	1.95361	4.901	9.06075e-06	0.00015462
CHRNA4	1.95271	3.47341	0.00101913	0.00987529
EVA1A	1.94017	7.69323	3.05392e-10	9.98014e-09
GSTM1	1.94002	1.94261	0.0572753	0.176025
CYP39A1	1.93083	5.82665	3.21132e-07	6.85558e-06
WDR72	1.92155	4.87353	9.98048e-06	0.000169161
ZBTB16	1.91675	3.56145	0.000778379	0.00792647
TMEM37	1.91402	6.83831	7.47594e-09	2.12385e-07
HLF	1.91235	5.6384	6.40284e-07	1.31206e-05
FAXDC2	1.90938	4.80849	1.25376e-05	0.000207576
PPARGC1A	1.90233	3.87934	0.000286233	0.00334384
PC	1.89746	6.20372	7.97039e-08	1.87098e-06
PDZK1IP1	1.89559	4.44274	4.43252e-05	0.000665544
CD14	1.89553	5.31598	2.06387e-06	3.85051e-05
FAM47E-STBD1	1.87958	6.32108	5.15309e-08	1.25685e-06
EPHX1	1.86565	4.71703	1.72503e-05	0.000278231
PRLR	1.8394	3.65793	0.00057709	0.00621865
SCGN	1.83659	2.64172	0.0107622	0.057986
FGFR2	1.8364	3.30911	0.00166927	0.0148247
APOL1	1.83009	5.13682	3.92538e-06	6.99921e-05
NADK2	1.82312	5.41525	1.44187e-06	2.78076e-05
PECR	1.80654	6.93459	5.21445e-09	1.51583e-07
MYOM1	1.80228	5.53646	9.2859e-07	1.86464e-05
PHYHD1	1.80125	3.90452	0.000263965	0.00312754
VIL1	1.79975	2.54974	0.013646	0.0691964
CTH	1.79742	5.73066	4.56802e-07	9.51671e-06
SLC22A18	1.78909	5.29133	2.25554e-06	4.16152e-05
TRPM8	1.78493	3.5809	0.000733045	0.00755717
GGT1	1.7832	5.00275	6.32495e-06	0.000110576
LYVE1	1.78126	4.22441	9.24808e-05	0.00125313
DCN	1.78061	3.8383	0.00032644	0.00376083
AQP3	1.76788	4.09796	0.0001406	0.00178427
LIPG	1.75943	5.60084	7.34406e-07	1.49879e-05
SLC1A1	1.75743	4.86872	1.01505e-05	0.000171461
NLGN4Y	1.75658	2.346	0.02267	0.0972724
ENPP1	1.75327	4.42482	4.71082e-05	0.000698934
CFP	1.74983	6.28792	5.82936e-08	1.38794e-06
TGM2	1.73825	3.65964	0.00057402	0.00619892
CD302	1.73487	6.78292	9.19684e-09	2.55468e-07
BLNK	1.72927	4.18852	0.000104216	0.00137671
ACSS3	1.72877	3.7282	0.00046294	0.00512101
IGFBP2	1.7285	3.5485	0.000810017	0.0081655
NT5E	1.72596	5.38977	1.58116e-06	3.01747e-05
IFITM3	1.72409	5.32632	1.98835e-06	3.72349e-05
RET	1.71689	3.3883	0.00131801	0.0122038
KDM8	1.71572	5.68312	5.43695e-07	1.11871e-05
SARDH	1.71566	5.39478	1.55274e-06	2.97461e-05
FLVCR2	1.71305	5.59483	7.50687e-07	1.52579e-05
CA2	1.70868	4.63747	2.27296e-05	0.00035515
SEC16B	1.70854	6.68768	1.31304e-08	3.49213e-07
CXCL2	1.70544	5.13624	3.93356e-06	6.99921e-05
HMGCL	1.70458	6.30507	5.46919e-08	1.30842e-06
ABHD14A-ACY1	1.69872	4.80957	1.24904e-05	0.000207482
CETP	1.69055	6.63106	1.62234e-08	4.24697e-07
PPARA	1.68888	6.40344	3.79237e-08	9.43376e-07
MRC1	1.68554	4.95451	7.50232e-06	0.000129798
SDC1	1.67403	4.37936	5.49578e-05	0.000791899
GOLGA6B	1.66745	3.97049	0.000213269	0.00259451
CRYZ	1.66707	5.12117	4.15097e-06	7.35988e-05
CXCL12	1.66634	3.92169	0.000249754	0.00298748
KRT7	1.66139	3.01756	0.00387941	0.0281499
GPM6A	1.65793	3.41926	0.00120076	0.0112853
TPRG1	1.65229	4.2838	7.58245e-05	0.00105025
MOCOS	1.65097	4.17443	0.000109205	0.00142938
H6PD	1.65089	6.76582	9.80418e-09	2.70834e-07
ESR1	1.6473	6.13131	1.04259e-07	2.40229e-06
PLIN4	1.64245	3.77197	0.000403147	0.00456048
LCAT	1.63446	4.40427	5.05109e-05	0.00074063
SELENBP1	1.63294	4.06234	0.000158051	0.00199057
GALM	1.63101	5.82573	3.22212e-07	6.85558e-06
GPLD1	1.63067	4.97399	7.00288e-06	0.000122001
CALCA	1.62888	2.10129	0.0402887	0.139537
RPS4Y1	1.62749	1.24684	0.217829	0.404285
PLAAT3	1.62491	4.25814	8.26287e-05	0.00113501
ERBB3	1.62354	3.04688	0.00357091	0.0263202
TPH1	1.62353	2.93404	0.00489963	0.0333762
SUCLG2	1.62188	6.65929	1.45999e-08	3.84208e-07
SLC1A2	1.61291	3.26536	0.00189956	0.0163192
RAB17	1.61242	4.55026	3.06948e-05	0.000469339
MGST2	1.61169	4.61835	2.42809e-05	0.000377033
AIG1	1.60474	5.44343	1.30192e-06	2.52309e-05
SLC25A20	1.5975	5.17655	3.40563e-06	6.14735e-05
BLVRB	1.58582	4.84553	1.10118e-05	0.000185384
SUGCT	1.58402	5.51008	1.02211e-06	2.04423e-05
EPHA1	1.57865	5.96328	1.94118e-07	4.31374e-06
MAN1A1	1.5718	4.76409	1.4642e-05	0.000239248
SGK2	1.57087	6.38374	4.08116e-08	1.00521e-06
CPED1	1.56212	5.4924	1.08994e-06	2.1712e-05
ADAMTSL3	1.56115	4.91793	8.53615e-06	0.000146669
ALPL	1.55868	4.6136	2.46821e-05	0.000380896
DHCR24	1.55503	3.17901	0.00244486	0.0197166
PDK4	1.54657	4.12859	0.000127097	0.00162113
FBLN5	1.54459	4.01078	0.00018707	0.00229183
QDPR	1.54284	4.22725	9.16117e-05	0.00124472
MLPH	1.53502	2.76938	0.00767797	0.0460233
OGDHL	1.53451	4.65263	2.1568e-05	0.000340189
ST20-MTHFS	1.53366	6.23434	7.1138e-08	1.67778e-06
SLC43A1	1.53052	4.23279	8.9933e-05	0.00122524
ANXA4	1.52371	4.06575	0.000156295	0.00197342
GABARAPL1	1.52175	4.17166	0.000110212	0.0014388
HS3ST3A1	1.52148	4.30171	7.14015e-05	0.00100416
GSTO1	1.51992	5.41446	1.446e-06	2.78076e-05
ABLIM3	1.51804	5.59042	7.62864e-07	1.54426e-05
ERRFI1	1.51799	4.43839	4.49858e-05	0.00067344
FYB2	1.5159	4.04082	0.000169594	0.00211464
TMEM45A	1.51578	4.69744	1.84653e-05	0.000295919
PNPO	1.51106	4.79167	1.32977e-05	0.000218712
SERINC2	1.50737	3.43373	0.00114943	0.0109382
DHRS3	1.50281	4.25006	8.48925e-05	0.00115973
STARD10	1.49691	4.4435	4.42101e-05	0.000665544
MFAP3L	1.49365	5.07053	4.97176e-06	8.78403e-05
IGFBP3	1.4918	3.61867	0.000652132	0.00695237
CEACAM5	1.4877	1.34653	0.183745	0.363709
GPX2	1.486	2.16585	0.0347485	0.127976
SLC40A1	1.48478	5.00831	6.20153e-06	0.000108799
ST3GAL6	1.48154	3.86186	0.000302733	0.00350386
GOLGA6A	1.47506	4.95763	7.41995e-06	0.000128819
IFITM2	1.46727	4.36751	5.72049e-05	0.000821909
CCDC68	1.46121	4.14811	0.000119157	0.00154348
GOT1	1.45437	5.47803	1.14835e-06	2.26946e-05
MPC1	1.44546	4.40888	4.97279e-05	0.000731293
ACOT1	1.4431	3.28906	0.00177131	0.0155378
IL13RA1	1.44278	3.88615	0.000280034	0.00329452
SMIM24	1.43415	3.93458	0.000239565	0.00289329
SORBS2	1.43394	3.59161	0.000709188	0.00735673
THPO	1.43391	4.42358	4.73068e-05	0.000699713
ACACB	1.43331	4.33755	6.32907e-05	0.000906744
ALDH5A1	1.43163	4.28379	7.58281e-05	0.00105025
IL1R1	1.42838	3.57905	0.000737253	0.00755794
HAND2	1.42562	4.30591	7.04024e-05	0.000994384
DEPDC7	1.42483	3.95099	0.000227184	0.00275041
SPTLC3	1.42172	4.25629	8.31432e-05	0.00113895
SLC34A2	1.42088	1.76289	0.0835672	0.225492
PCTP	1.41919	4.68204	1.94793e-05	0.00031018
RDH5	1.41511	5.0183	5.98555e-06	0.000105379
PLA1A	1.41504	4.43102	4.61266e-05	0.000686408
FGGY	1.41234	4.30126	7.15099e-05	0.00100416
STOM	1.4116	4.65315	2.15296e-05	0.000340189
PPP1R3B	1.40537	4.62679	2.35836e-05	0.000367345
DHODH	1.40426	5.15123	3.72838e-06	6.68169e-05
MGMT	1.40142	4.4928	3.73706e-05	0.000566221
SULT1A1	1.39987	4.05223	0.000163375	0.0020473
GBP3	1.39874	2.63372	0.0109889	0.0588271
DMD	1.39691	3.54342	0.000822762	0.00824411
ENTPD5	1.39477	4.77056	1.43153e-05	0.000234677
INMT	1.38666	3.70401	0.000499557	0.0054776
JCHAIN	1.38462	1.77239	0.0819609	0.222962
GOLGA8M	1.38265	3.37721	0.00136257	0.0125699
PCYT2	1.37626	4.15926	0.000114839	0.0014953
ACBD4	1.37165	4.3807	5.47095e-05	0.0007906
RHOD	1.37078	5.89029	2.54076e-07	5.52339e-06
OXER1	1.37058	4.69238	1.87928e-05	0.000300204
ECHDC2	1.37029	3.87352	0.000291625	0.00339889
ATP2B2	1.36947	2.70783	0.00904618	0.0517516
PAPSS2	1.36416	3.52511	0.000870328	0.00865137
SLC2A9	1.35683	4.84201	1.11484e-05	0.000186429
CCL19	1.35661	2.96814	0.00445612	0.0310747
AGPAT2	1.35081	4.28037	7.67021e-05	0.0010565
HHIP	1.35068	2.86457	0.00593289	0.0385754
FRRS1	1.34971	4.38749	5.34666e-05	0.000774878
TGFBI	1.34702	4.22253	9.30621e-05	0.00125421
EGFR	1.34568	3.61452	0.000660588	0.00699106
KRT18	1.34271	2.93067	0.00494571	0.0336443
GSTK1	1.33779	5.47157	1.17556e-06	2.30503e-05
CRAT	1.33488	4.05838	0.000160118	0.00201154
PALMD	1.32803	4.32632	6.57312e-05	0.000933682
PCBD1	1.32722	4.14409	0.00012075	0.00156008
MS4A6A	1.32699	4.04436	0.000167641	0.00209551
COL18A1	1.32446	2.82788	0.00655672	0.0415508
SH2D4A	1.32116	3.24208	0.00203402	0.0172083
CD163	1.32001	3.48152	0.00099426	0.00966439
THRB	1.31918	3.42792	0.00116978	0.0110844
EFNA1	1.31664	3.56301	0.000774656	0.00790465
GLS2	1.31475	3.82913	0.000336143	0.00384888
KRT8	1.31188	2.30161	0.0252344	0.104881
PLCXD2	1.30909	4.02431	0.000178991	0.00222073
IFIT1	1.30149	5.37743	1.65328e-06	3.14311e-05
MSMO1	1.2987	3.36613	0.00140857	0.0128754
SLC46A3	1.29805	5.45888	1.23096e-06	2.39487e-05
PTH1R	1.2978	4.42275	4.74405e-05	0.000699713
HLA-DQA1	1.2964	2.44287	0.0178658	0.0820283
TCEA3	1.29393	3.39078	0.00130824	0.0121584
IGF1	1.29232	3.42709	0.00117273	0.0110844
DSC2	1.29157	2.36688	0.0215464	0.0934364
CAPN5	1.29024	4.40113	5.10527e-05	0.000744209
GPT2	1.28953	4.57083	2.86002e-05	0.000438654
ANO1	1.28687	3.61414	0.000661354	0.00699106
PID1	1.28612	3.59589	0.000699842	0.00727487
NUDT7	1.28426	4.57544	2.815e-05	0.000433077
OAS1	1.28133	4.18379	0.000105865	0.00139296
SLC16A2	1.28051	3.56017	0.000781451	0.00794158
ECM1	1.27355	4.01789	0.000182785	0.00224551
PIK3AP1	1.27202	4.10298	0.000138294	0.00175947
RORC	1.27002	4.54837	3.0894e-05	0.000470946
CGN	1.26597	2.85321	0.00611985	0.0394829
SLC7A9	1.26394	4.18893	0.000104074	0.00137671
SDSL	1.26097	3.92611	0.000246217	0.00296647
NIPAL1	1.26022	4.19581	0.00010172	0.00135266
XYLB	1.25962	4.43513	4.54862e-05	0.000678898
CTAGE8	1.25803	2.04468	0.0457646	0.151739
HLA-DRB1	1.25781	2.63172	0.0110465	0.0589462
CGNL1	1.25663	3.24278	0.00202987	0.0172023
GLRX	1.2533	3.76502	0.000412123	0.00464102
HSD3B7	1.24886	4.66913	2.03708e-05	0.000323346
GJB2	1.24869	3.61105	0.00066773	0.00702874
SEMA4G	1.24643	3.89968	0.000268113	0.00316918
SDC2	1.24059	3.36859	0.00139822	0.0128277
CHPT1	1.23846	4.22034	9.37444e-05	0.00125637
CTSO	1.23702	5.56419	8.39382e-07	1.6923e-05
ECI2	1.23217	3.68117	0.000536657	0.00583323
IGFBP4	1.22877	3.98673	0.000202304	0.00246712
SIAE	1.22856	4.40261	5.07965e-05	0.000742639
VAMP8	1.22451	3.22148	0.00216045	0.0180038
UNC5CL	1.22048	4.64566	2.20947e-05	0.000346312
SLC13A3	1.21884	3.23283	0.00208991	0.0174742
ECM2	1.21771	4.17902	0.000107556	0.00141149
SOD2	1.21609	5.69169	5.26901e-07	1.09316e-05
HLA-F	1.21543	2.33511	0.0232767	0.0992062
MSRA	1.2117	3.78807	0.00038308	0.00436309
BST2	1.20805	3.90623	0.000262517	0.00311777
SORL1	1.20429	2.68582	0.0095876	0.053682
CRYM	1.20319	2.87992	0.00568864	0.0373377
MUC3A	1.20228	3.21591	0.00219589	0.0182686
AASS	1.19807	3.16872	0.00251885	0.0202155
TJP3	1.19672	2.85897	0.00602437	0.0390179
SMIM14	1.1965	3.23362	0.0020851	0.0174632
PLAC8	1.19561	2.8631	0.00595675	0.0386802
CTSS	1.19409	3.23778	0.00205982	0.0173678
WFDC2	1.19378	1.90981	0.0614655	0.183918
CDH1	1.18443	2.21225	0.0311911	0.119415
C1QA	1.18434	2.69724	0.00930312	0.0527941
IFI44L	1.18383	3.11011	0.00298216	0.0230105
CES3	1.18358	3.18257	0.00241972	0.0195454
SLC2A10	1.1835	4.01854	0.000182395	0.00224551
AC068533.4	1.18028	3.92373	0.000248116	0.00298217
ZFY	1.17938	1.41791	0.16195	0.337293
HNF4G	1.17622	2.57693	0.0127279	0.0657434
HSD17B8	1.17598	3.19642	0.00232422	0.019051
SNCAIP	1.17303	1.81877	0.0744822	0.21005
AC019117.3	1.16901	3.74217	0.000442991	0.00493308
PYGL	1.16889	3.10279	0.00304534	0.0233897
ATF5	1.16888	3.33888	0.00152795	0.0137901
CUX2	1.1683	3.52383	0.000873744	0.00866809
AP000356.5	1.16799	3.05878	0.00345239	0.0256112
PLAAT4	1.16544	3.149	0.00266659	0.0210631
STEAP1	1.15943	3.4143	0.00121886	0.0114125
OR2A7	1.15664	1.77837	0.0809626	0.220952
LY6E	1.15403	3.20936	0.00223827	0.0184981
GPRC5C	1.1527	3.19096	0.00236147	0.0192302
CMBL	1.15234	3.16102	0.00257563	0.020474
POR	1.1471	4.33501	6.38352e-05	0.000911931
DBH	1.1449	2.65063	0.0105148	0.0573953
IVD	1.14201	4.31798	6.76017e-05	0.000957532
ACSF2	1.13604	2.7925	0.00721529	0.0441572
SQOR	1.13482	4.29626	7.27219e-05	0.00101284
SLC10A5	1.13336	3.86638	0.000298381	0.0034615
KCND3	1.13282	2.80297	0.00701418	0.0433509
RAMP1	1.13114	2.78005	0.00746101	0.0451635
PDE11A:ENSG00000128655.18	1.12695	3.36664	0.00140642	0.0128754
RXRA	1.12311	3.21196	0.00222138	0.0183889
SALL1	1.12224	1.68071	0.0985841	0.252262
NIPSNAP1	1.12201	3.83438	0.000330558	0.00379952
GAS2	1.1207	2.23846	0.0293272	0.115121
ESRP2	1.11985	2.67001	0.00999453	0.0554636
CD81	1.11811	3.41531	0.00121516	0.0113993
ABCA9	1.11652	3.95292	0.000225769	0.00273991
NR0B2	1.11512	3.65486	0.00058265	0.00625161
EIF1AY	1.11447	1.34522	0.184165	0.364251
IDNK	1.11266	4.02825	0.000176702	0.00219779
IFI6	1.10834	2.83155	0.00649176	0.0413488
HOMER2	1.10605	2.64784	0.0105919	0.057466
NR5A2	1.10587	2.72415	0.00866308	0.0503082
PGRMC1	1.10261	2.98861	0.00420814	0.029845
AC008581.2	1.10046	2.69475	0.00936443	0.0529064
MME	1.09801	1.40803	0.164842	0.34036
NRG1	1.09707	2.98985	0.00419363	0.0298128
PLPP3	1.09376	3.60994	0.000670034	0.00703818
MFSD2A	1.09076	3.20381	0.00227475	0.0187068
RSPO3	1.09027	3.43336	0.0011507	0.0109382
SLC9A3R2	1.08799	3.39235	0.00130208	0.0121236
ADAMTS13	1.08466	3.25412	0.00196341	0.016773
FCGR2B	1.08358	2.26904	0.0272768	0.110383
COL22A1	1.08236	1.77132	0.0821399	0.222976
SCARB1	1.07495	2.25944	0.0279063	0.111625
SLC38A11	1.0704	1.82385	0.0737002	0.208428
TMPRSS3	1.06901	1.66662	0.10137	0.255986
CHST9	1.06853	2.49873	0.0155324	0.0752537
AP000781.2	1.06721	3.23676	0.00206598	0.0173904
ACTR3C	1.06669	3.36862	0.00139808	0.0128277
AK4	1.06653	2.905	0.00530938	0.0354431
C11orf52	1.05965	2.99844	0.00409379	0.0293672
UTY	1.05775	1.43078	0.158244	0.332027
STEAP3	1.05487	2.80941	0.0068933	0.0430293
IFIT2	1.05335	5.17043	3.48104e-06	6.26086e-05
FAM149A	1.05293	2.97163	0.00441301	0.0309243
VIPR1	1.04894	3.23489	0.00207733	0.0174278
ADAMTSL4	1.04812	2.96474	0.00449871	0.0313281
RAB32	1.04671	4.13283	0.000125327	0.00160676
VAMP5	1.03976	2.76855	0.0076951	0.0460233
LILRA2	1.03937	3.73311	0.000455832	0.00505357
TNFRSF11B	1.03836	2.64101	0.0107822	0.0580313
ASPN	1.0378	2.67865	0.00977011	0.0543387
ATF7IP2	1.03664	2.96355	0.00451364	0.0313883
OCLN	1.03654	2.60643	0.0117957	0.0619521
LAMC3	1.03608	2.18028	0.033606	0.124837
LRMDA	1.03419	3.35587	0.00145242	0.013252
CTSD	1.03378	2.98951	0.00419765	0.0298128
SDC4	1.03023	2.6898	0.00948738	0.0533216
HLA-DPA1	1.02827	2.49138	0.0158229	0.0760716
HFE	1.02827	3.52532	0.000869753	0.00865137
CASP4	1.02799	2.84764	0.00621364	0.0399808
SCIMP	1.02759	3.58267	0.000729054	0.00753155
DDX3Y	1.02411	0.985949	0.328547	0.523526
CPM	1.01687	2.99357	0.00415012	0.0296014
ADIRF	1.01646	1.9226	0.0598007	0.180231
MET	1.01353	2.21697	0.030848	0.118947
RELN	1.01004	1.48642	0.142974	0.313265
VSIG4	1.00792	2.63271	0.0110178	0.0588893
ADSS1	1.00526	3.1005	0.0030654	0.0234358
XAF1	1.00469	3.09318	0.00313017	0.0237855
TNFRSF10B	1.00422	3.00994	0.00396356	0.0285971
RNF125	1.00421	3.32483	0.00159314	0.0142789
BMPER	1.00267	1.86794	0.0671897	0.195497
KANK1	1.00249	2.66928	0.0100137	0.0555081
AMACR	0.997744	2.78483	0.00736575	0.0448039
PPP1R1C	0.995342	2.5974	0.0120741	0.0630172
NGEF	0.99224	2.86683	0.00589634	0.0384376
HSBP1L1	0.992131	3.25647	0.00194987	0.0166941
FKBP5	0.991914	2.91429	0.00517503	0.0347317
XBP1	0.990119	3.60055	0.000689832	0.00720076
TLCD4-RWDD3	0.989805	3.13996	0.00273701	0.0215495
TLR3	0.989286	3.20527	0.00226511	0.0186582
HSD17B11	0.989157	3.10302	0.00304332	0.0233897
LILRB5	0.986603	4.30048	7.16969e-05	0.00100416
ASPA	0.985793	3.46469	0.00104649	0.0101121
MSRB1	0.983062	3.51351	0.000901791	0.00891098
TNFRSF1A	0.972518	3.61274	0.000664244	0.00700679
ANXA3	0.971966	2.48686	0.0160037	0.0763537
ZNF730	0.969144	1.52409	0.133311	0.301199
AS3MT	0.968179	2.17635	0.0339136	0.125543
FAM3B	0.96655	1.47323	0.146483	0.318441
TNXB	0.966402	2.10694	0.0397743	0.13878
AC007325.2	0.96601	1.91754	0.0604547	0.181873
SNX10	0.965798	3.19559	0.00232987	0.0190661
NAPRT	0.965766	3.11803	0.00291521	0.0227396
SMOC1	0.963411	1.58317	0.119212	0.281825
FOLR2	0.961864	3.09638	0.00310171	0.0236293
TEK	0.960537	2.86174	0.00597895	0.038774
CLMN	0.957838	2.94764	0.00471806	0.0324936
CD74	0.953866	2.4291	0.0184876	0.0843413
PALM3	0.952404	2.42146	0.0188412	0.0854077
ESPN	0.950558	2.0191	0.0484429	0.157122
ADAMTS17	0.948497	2.54322	0.0138749	0.0699338
C1QB	0.947045	2.46243	0.0170152	0.0795102
CSTA	0.944941	2.30952	0.0247595	0.103652
LST1	0.941299	3.31273	0.00165143	0.0146925
ACAD11	0.940587	3.59615	0.000699281	0.00727487
C2orf74	0.937079	2.24554	0.0288406	0.114085
ITPR2	0.933677	1.89432	0.0635328	0.187634
KLHL5	0.932283	3.49308	0.00095985	0.00939188
STMN2	0.931306	1.13406	0.261771	0.452266
LAMC2	0.931041	2.08978	0.0413532	0.141912
LYNX1	0.930758	2.61827	0.0114392	0.060461
HLA-E	0.930331	2.30975	0.0247458	0.103652
VCAM1	0.930079	2.49935	0.0155082	0.0752537
NQO2	0.928953	3.42747	0.00117137	0.0110844
IFITM1	0.923711	2.65521	0.0103897	0.0569609
STAT6	0.923514	2.07716	0.0425483	0.144821
CTSZ	0.922634	2.75882	0.00789831	0.0468465
CTSH	0.921242	2.56705	0.0130548	0.0668807
IL1RN	0.920571	3.2993	0.00171848	0.0151275
CHRD	0.920081	2.9865	0.00423315	0.0299472
SP100	0.916435	2.71009	0.00899225	0.0515642
CYP21A2	0.915043	1.14455	0.257435	0.447402
KLK12	0.912639	1.02942	0.307863	0.502224
RAMP3	0.91073	2.45407	0.0173744	0.0805115
PRRG4	0.910013	3.78294	0.000389371	0.00441464
COBLL1	0.908623	2.5267	0.0144706	0.0718503
HSDL2	0.907467	3.75152	0.000430099	0.00481095
ELOVL6	0.900944	2.51782	0.0148004	0.0729082
CRB3	0.900883	2.3991	0.0199099	0.0887577
HLA-DPB1	0.900874	2.20013	0.0320877	0.121452
SLC35D2	0.899732	2.53716	0.0140908	0.0705247
LAMA2	0.89971	2.18149	0.0335112	0.12467
CNTNAP2	0.896939	1.29528	0.200724	0.382186
PSD4	0.892888	2.9938	0.00414737	0.0296014
B4GALT1	0.891764	3.50021	0.000939196	0.00922554
LHPP	0.891246	2.71704	0.00882823	0.0509251
TMOD1	0.891241	2.64622	0.0106365	0.0575571
GPC6	0.886997	2.18598	0.0331634	0.123744
ABHD2	0.885502	2.4654	0.0168892	0.0792175
CASP1	0.885202	2.69681	0.00931364	0.0527941
SIGLEC14	0.88451	2.8213	0.00667475	0.0420854
SCD	0.884452	2.08095	0.0421862	0.1438
PEMT	0.880953	3.06455	0.00339629	0.0253833
GRAMD1C	0.880897	1.9028	0.0623936	0.185364
RTP4	0.880121	3.50578	0.000923344	0.00910596
SKAP1	0.879667	2.18327	0.0333728	0.12434
FCGR3A	0.879318	2.09597	0.0407774	0.140515
PTPRH	0.878683	1.77787	0.081045	0.220952
CTSB	0.878214	2.50761	0.0151879	0.0741599
IFI27	0.87673	1.98231	0.052533	0.16551
FCGRT	0.875058	2.85338	0.00611712	0.0394829
MX1	0.874916	2.5064	0.0152345	0.0742422
LONRF3	0.874641	2.68119	0.00970514	0.0541581
MYRF	0.873698	2.5735	0.0128406	0.0661203
SLC17A9	0.869998	2.33713	0.023163	0.0989027
PCSK1	0.869252	1.29413	0.201118	0.382615
SLC35C1	0.868595	3.25201	0.00197563	0.0168164
HLA-DQB1	0.868558	1.65944	0.102813	0.257613
TMEM254	0.866757	2.10356	0.0400816	0.139172
TMBIM1	0.864218	3.17095	0.00250265	0.0201178
DDC	0.863359	1.4415	0.155205	0.329103
SPATS2L	0.862878	2.41924	0.018945	0.0855691
CPQ	0.862226	3.92271	0.000248935	0.00298483
SQSTM1	0.861861	2.53953	0.0140061	0.0702169
LGR4	0.860764	2.26292	0.0276767	0.111406
DTX4	0.860614	2.57693	0.0127279	0.0657434
PTGIS	0.858899	2.48517	0.0160721	0.0765339
C1QC	0.85795	2.17625	0.0339216	0.125543
TBX15	0.857361	2.57716	0.0127205	0.0657434
TRPV4	0.857121	2.50207	0.015402	0.0749126
SLC4A4	0.856169	2.16567	0.0347629	0.127976
LTBR	0.854591	2.41055	0.019356	0.0868759
PON2	0.854551	2.23837	0.0293329	0.115121
ARHGEF35	0.853953	1.5677	0.122782	0.286472
EPS8L2	0.851714	1.80843	0.076099	0.212554
TMEM45B	0.850831	1.916	0.0606554	0.182367
SMPDL3A	0.848485	2.33471	0.0232992	0.0992062
HLA-C	0.847362	2.03044	0.0472398	0.154986
MGLL	0.843949	2.62323	0.011293	0.0599149
NUPR1	0.842986	2.22698	0.0301306	0.11698
SERPINB1	0.84206	2.64402	0.0106979	0.0577642
TUBB2A	0.841613	2.42678	0.0185943	0.0845964
SERINC5	0.841523	2.42749	0.0185615	0.0845243
BPHL	0.840717	2.99468	0.00413723	0.0295939
PSAT1	0.840659	2.76431	0.00778299	0.0463949
TBXAS1	0.839947	3.13944	0.00274109	0.0215495
LIPA	0.839933	3.44792	0.00110111	0.0105068
CD59	0.839806	3.1249	0.00285824	0.02233
UQCRQ	0.838225	2.3048	0.0250422	0.104256
S100A16	0.837774	2.82512	0.0066061	0.0417643
USP9Y	0.83738	0.941266	0.350753	0.545899
SPSB1	0.837056	3.55696	0.00078922	0.00800426
HLA-B	0.833741	1.60999	0.113219	0.272816
PARP9	0.833387	2.83	0.00651912	0.0414175
SLC41A2	0.832241	3.06097	0.00343108	0.0255288
ARSD	0.830906	1.95216	0.0561029	0.173693
MYLK	0.830597	2.64691	0.0106175	0.0575163
GOLGA6C	0.830057	2.49258	0.015775	0.0759141
IGSF6	0.828922	3.33077	0.00156527	0.0141016
KCNJ8	0.828453	2.86544	0.00591877	0.0385336
ABCA1	0.827127	2.54055	0.0139696	0.0701286
SHANK2	0.825338	1.95343	0.0559481	0.173321
FTL	0.823968	3.03308	0.00371318	0.0271431
IGLL5	0.819901	1.06164	0.293115	0.488609
ADAMTSL2	0.819728	2.50049	0.0154636	0.0751391
CD82	0.81862	2.26889	0.0272866	0.110383
ATOX1	0.817783	2.69235	0.00942376	0.0531215
APOBEC3B	0.816904	2.15382	0.0357272	0.130106
IRF6	0.816354	1.97303	0.0536104	0.168058
IRX2	0.815278	1.57437	0.121231	0.284083
FUCA1	0.815145	3.25371	0.00196579	0.016773
DSG2	0.814999	1.3883	0.170737	0.348016
KLHL14	0.814352	2.19457	0.0325066	0.122389
SV2B	0.813826	2.17948	0.0336684	0.124975
FAM114A1	0.813387	2.80018	0.00706734	0.0435717
VSNL1	0.813205	1.85962	0.06838	0.197271
TSPAN1	0.812295	1.52807	0.13232	0.299503
GSDMD	0.812018	2.41513	0.0191385	0.0860543
AC010323.1	0.81168	1.63108	0.108682	0.265995
RTKN	0.811212	2.69722	0.00930357	0.0527941
TMC5	0.809829	1.35207	0.181978	0.361909
HCLS1	0.80886	2.34033	0.0229841	0.0983908
FAS	0.8065	2.78366	0.00738902	0.0448363
HLA-DRA	0.804302	1.94946	0.0564323	0.174281
GK	0.802867	2.69299	0.00940795	0.0530922
CYBB	0.801474	2.58751	0.0123861	0.0644438
CTSF	0.801079	2.46949	0.0167169	0.0788534
COL14A1	0.797081	2.12416	0.0382431	0.136042
APBA1	0.796477	3.27542	0.00184411	0.0159249
ITGAL	0.796217	2.00047	0.0504785	0.16117
CCL21	0.795354	1.80094	0.0772873	0.214806
SLC25A1	0.792715	2.67602	0.00983792	0.0546551
FST	0.790876	1.39	0.170222	0.347478
CTSL	0.790745	2.24672	0.0287603	0.114085
ITGB5	0.78981	2.80536	0.00696919	0.0432869
RBPMS	0.78893	2.3515	0.0223694	0.0965032
CBSL	0.786036	1.46829	0.147815	0.320072
ITGA9	0.78501	2.29942	0.0253677	0.105173
COPZ2	0.782011	2.52798	0.0144237	0.0718181
CRYBG1	0.781201	2.51242	0.0150043	0.0736226
IL33	0.781143	2.62569	0.011221	0.0596861
HLA-A	0.780976	1.55314	0.126219	0.29123
LGALS2	0.77965	2.60175	0.0119392	0.0624437
LGSN	0.779168	1.92984	0.0588767	0.178414
S100A14	0.777146	1.59729	0.116025	0.277306
ATP7B	0.775142	2.40499	0.0196234	0.0876827
GGT5	0.774593	2.68225	0.00967814	0.0540678
NECAB2	0.773061	2.10867	0.0396185	0.138429
CRIP1	0.772733	1.43861	0.15602	0.329713
FGF12	0.771399	1.45708	0.150874	0.32318
CCDC9B	0.770005	3.01708	0.00388468	0.0281499
NR3C2	0.7695	1.77134	0.0821358	0.222976
ARHGEF5	0.769024	1.31624	0.193642	0.375913
SLC44A3	0.768799	1.89548	0.0633761	0.187282
LY96	0.768028	2.3843	0.0206476	0.0912804
NTN4	0.767801	2.68613	0.00957967	0.053682
ITGB6	0.767297	1.42489	0.159932	0.334306
CEACAM6	0.766791	0.925165	0.358988	0.552586
ADRB2	0.764896	2.22057	0.0305881	0.118101
TRIM5	0.764238	3.48535	0.000982731	0.00957827
HLA-DRB5	0.763755	1.29738	0.200004	0.381611
GFRA1	0.762801	1.92905	0.0589766	0.178501
TMEM205	0.762028	2.09432	0.04093	0.140944
NCF2	0.760406	2.45115	0.0175014	0.0808752
SOX5	0.754469	1.55626	0.125478	0.29019
TCIM	0.754377	2.08714	0.0416003	0.142272
DSP	0.750747	1.40985	0.164306	0.339757
CBLC	0.7502	2.55126	0.0135931	0.0690005
IFIT3	0.747315	3.41345	0.00122199	0.0114205
H4C12	0.747046	1.2636	0.211792	0.396225
CPNE8	0.743723	2.36971	0.0213979	0.0930344
LAP3	0.743471	2.92983	0.00495721	0.0336767
STEAP4	0.741781	1.95944	0.0552224	0.171605
PLSCR1	0.740611	2.22267	0.0304374	0.117832
APBB1IP	0.736431	2.34575	0.0226839	0.0972724
KLRB1	0.735913	2.78809	0.00730153	0.0445777
SNTB1	0.734998	1.69556	0.0957167	0.24717
NECTIN3	0.73465	2.24593	0.0288136	0.114085
FRMD4B	0.730915	2.76377	0.00779435	0.0463949
ST14	0.730048	1.25831	0.213684	0.398219
SCN9A	0.72804	1.29685	0.200186	0.381612
AVPR1A	0.728001	2.14829	0.0361846	0.131485
FCER1G	0.726098	1.93362	0.0583984	0.177623
STAG3	0.725849	1.44225	0.154995	0.328798
IDH2	0.725546	2.16011	0.0352127	0.12889
ADGRD1	0.723801	1.76556	0.0831129	0.224751
WWC1	0.723797	2.0588	0.0443415	0.148689
CTAGE4	0.723174	0.971641	0.335553	0.53003
KDM5D	0.722677	0.855627	0.395978	0.586703
AXL	0.721163	2.59545	0.0121351	0.0632383
MS4A7	0.720813	2.29777	0.0254679	0.105501
GLIS3	0.719771	1.46325	0.149185	0.321243
ISG15	0.719566	2.32283	0.0239782	0.101259
CSF1R	0.71891	2.25544	0.0281727	0.112421
MYO7A	0.717673	1.84171	0.0710012	0.202513
OAS2	0.717672	2.37964	0.0208843	0.0919204
APOL3	0.717437	2.62263	0.0113105	0.0599149
SLC25A30	0.716576	2.52727	0.0144498	0.0718181
CARD10	0.713719	2.27855	0.026666	0.108841
IRF8	0.713147	1.85405	0.0691857	0.198809
SIRPA	0.713078	2.30582	0.0249806	0.104173
S100A2	0.713021	1.64813	0.105122	0.260915
PRXL2A	0.71137	1.65063	0.104609	0.26061
EMB	0.71129	1.63337	0.108198	0.265535
TBX3	0.7106	1.45173	0.152351	0.324766
PPL	0.709134	1.65502	0.103711	0.258889
MBNL3	0.70719	1.36806	0.176947	0.355543
TNFRSF11A	0.706739	1.72619	0.0900197	0.236396
MMRN1	0.706075	2.25132	0.0284489	0.113342
TBX20	0.705435	1.65869	0.102966	0.257673
LRP1	0.705421	2.70162	0.00919607	0.0523098
EDNRB	0.702143	1.89339	0.0636583	0.187848
TINAGL1	0.70198	2.27206	0.0270816	0.109998
S100A13	0.701633	1.87534	0.0661472	0.192849
PARP14	0.701203	2.30033	0.0253119	0.105032
ADGRE5	0.700667	2.24121	0.0291368	0.114662
STAP2	0.69865	2.16603	0.0347336	0.127976
HSD17B3	0.697734	1.7367	0.0881308	0.233197
ID2	0.694712	1.75449	0.0850085	0.227661
CCND1	0.69381	2.20287	0.0318829	0.120952
DMKN	0.693389	1.4243	0.160103	0.334383
ENG	0.692789	2.22758	0.0300881	0.11698
HIGD1A	0.69083	1.49651	0.140333	0.309692
ENO3	0.69012	2.01623	0.0487519	0.157773
BEND7	0.689392	1.5596	0.124685	0.289025
LDLRAD4	0.688972	2.24608	0.028804	0.114085
CMTM8	0.687981	2.26667	0.0274314	0.110789
TRAPPC6A	0.687723	2.11495	0.039056	0.137425
CD3D	0.686812	1.38634	0.171329	0.348951
LGALS9	0.68545	2.01273	0.0491311	0.158181
ARHGEF10L	0.685171	1.91779	0.0604229	0.181873
GLUL	0.684861	2.53523	0.0141602	0.0708008
NOTUM	0.684267	1.43813	0.156157	0.329716
TGFBR2	0.684258	2.50319	0.0153587	0.0747744
EPHA2	0.684189	2.28444	0.0262936	0.107938
KRT17	0.683453	0.975971	0.333422	0.528239
HTR3A	0.682519	1.2168	0.228962	0.416144
ELF3	0.680749	1.12925	0.263775	0.454942
TYMP	0.679901	1.80436	0.0767418	0.214004
SRPX	0.679813	2.25079	0.0284845	0.113375
FN1	0.679449	1.33681	0.18688	0.368309
TMEM154	0.679258	1.59758	0.115962	0.277289
PCDHB2	0.677644	1.20369	0.23395	0.42138
SEC11C	0.677403	1.37789	0.173911	0.352195
JAML	0.677134	2.47827	0.0163529	0.0775756
ABLIM1	0.676723	1.85278	0.0693713	0.199114
NFKBIZ	0.676033	2.00409	0.0500778	0.160367
MS4A4A	0.675456	2.4882	0.0159501	0.0763203
CNTNAP5	0.67382	1.0049	0.319417	0.514028
DLGAP1	0.671976	1.00313	0.320262	0.51489
DHTKD1	0.670673	1.94769	0.0566492	0.174628
NID1	0.669964	2.05153	0.0450691	0.150292
HTR2B	0.669439	2.15773	0.0354064	0.129315
SLC6A16	0.669216	1.63091	0.108717	0.265995
TLR1	0.669053	2.34631	0.0226529	0.0972724
HERC5	0.668834	2.0339	0.0468769	0.1542
POU6F2	0.668226	1.16623	0.248635	0.438355
CLEC12A	0.667659	2.39937	0.0198971	0.0887577
SP110	0.667569	2.11049	0.0394545	0.138243
AADAT	0.667568	1.9985	0.0506982	0.161768
CARD16	0.667142	2.08302	0.0419893	0.143308
TESC	0.665409	1.47241	0.146705	0.318785
KDR	0.664595	2.29074	0.0259007	0.107028
ARHGAP29	0.662132	2.5595	0.0133099	0.0678385
SYT7	0.661531	1.54961	0.127066	0.292107
FXN	0.660481	2.2097	0.0313779	0.119763
ANGPTL4	0.660177	1.40443	0.165906	0.341933
EHF	0.658589	0.853098	0.397366	0.587298
EDEM1	0.657438	3.0083	0.00398186	0.0286465
AIF1	0.656413	2.00672	0.0497873	0.159856
AP003419.1	0.654438	2.43209	0.0183512	0.0838722
FN3K	0.653502	1.83589	0.071872	0.204536
MTUS1	0.652845	1.57144	0.121911	0.285104
C1orf162	0.652467	1.86143	0.0681198	0.196992
ICAM1	0.648675	2.05297	0.0449243	0.150088
HERC6	0.646637	2.28149	0.0264794	0.108433
TRIM22	0.645223	2.00622	0.0498431	0.159856
GYG2	0.644649	2.05337	0.0448838	0.150088
GSAP	0.644474	2.34954	0.0224759	0.0968789
CD4	0.643408	2.12452	0.0382121	0.136042
CST3	0.640549	1.64092	0.106615	0.263246
ELL2	0.639133	1.81353	0.0752976	0.211154
ITIH5	0.637872	2.12278	0.0383638	0.136042
THNSL2	0.637441	1.49077	0.141829	0.311439
TGFBR3	0.636569	1.45802	0.150616	0.323071
PLD1	0.636003	2.1918	0.0327171	0.122904
NIPAL2	0.63584	2.06222	0.0440023	0.148095
IGF2	0.635665	1.27443	0.207958	0.39193
ANXA8	0.635136	1.38279	0.172409	0.350711
LUM	0.634443	1.33235	0.188331	0.369592
SIGIRR	0.633227	1.70251	0.0943985	0.244809
H4C11	0.633198	1.03133	0.306972	0.501589
IL4R	0.632518	2.37405	0.0211721	0.0922933
ACP5	0.629975	1.4972	0.140152	0.309522
SYT13	0.629837	1.40676	0.165218	0.340796
ORMDL3	0.629356	2.17819	0.0337691	0.125163
CMYA5	0.629121	1.73057	0.0892296	0.234691
S100A10	0.627376	2.00529	0.0499453	0.160081
GSN	0.627062	1.76608	0.0830234	0.224653
CLDN7	0.625481	1.15817	0.251883	0.441829
QPCT	0.62519	1.04159	0.302233	0.496114
NPC2	0.625169	2.04955	0.0452691	0.150596
PLA2G7	0.623953	1.85071	0.0696742	0.199581
AL049634.2	0.623537	2.03806	0.046445	0.153385
SYTL5	0.622587	2.10163	0.0402573	0.139537
NR1H3	0.621676	2.30032	0.0253127	0.105032
AC058822.1	0.620908	1.60685	0.113908	0.27395
AL139011.2	0.620582	2.00314	0.050182	0.160531
SCN2A	0.62007	1.04189	0.302096	0.496114
TSHZ2	0.620009	1.31219	0.194995	0.377021
CNTNAP3B	0.619387	1.06153	0.293165	0.488609
SLC39A8	0.619292	1.65931	0.102839	0.257613
LCP1	0.618356	1.85359	0.0692527	0.198888
CD3E	0.618337	1.43791	0.15622	0.329716
GPR39	0.617753	2.07513	0.0427434	0.145089
PGM5	0.616009	1.60419	0.114495	0.274832
FMO2	0.615958	1.24943	0.216887	0.402841
CLEC3B	0.614712	1.53109	0.131573	0.298217
IL1R2	0.614686	2.0246	0.0478559	0.156699
OSMR	0.613802	1.66763	0.101167	0.255618
IMPA2	0.613749	1.67733	0.0992471	0.253026
CSF1	0.613535	2.17821	0.0337677	0.125163
MACC1	0.613455	1.47352	0.146405	0.318409
GABRP	0.613159	1.41389	0.163123	0.33845
IFI44	0.612718	1.64943	0.104854	0.260832
DMTN	0.612594	1.63301	0.108273	0.265535
MYRIP	0.610746	2.01872	0.0484846	0.157122
DTX3L	0.61025	1.90731	0.0617943	0.184241
TTC39C	0.608162	1.88667	0.0645755	0.189482
CIB1	0.607224	2.08796	0.0415235	0.142204
AKAP7	0.606903	1.67541	0.0996249	0.253241
VWA5A	0.606279	1.39884	0.167569	0.344508
PRSS8	0.605894	1.68611	0.0975331	0.250728
NPTX1	0.605518	1.10812	0.272712	0.463796
MUC6	0.605143	0.860098	0.39353	0.58474
RPL39L	0.602657	1.62142	0.110741	0.269462
H2BC11	0.60232	1.02979	0.307692	0.502224
CD99L2	0.600573	2.30643	0.0249443	0.104126
PDGFC	0.597912	1.94307	0.0572185	0.176025
MST1R	0.597803	1.24493	0.218522	0.405115
ALG10B	0.597158	1.17982	0.243235	0.432187
PSMB8	0.596222	1.92276	0.0597813	0.180231
OLFM2	0.595066	1.21711	0.228846	0.416083
PTPN20	0.59501	0.855161	0.396233	0.586703
ITGBL1	0.594905	1.34469	0.184335	0.364442
HMOX1	0.593667	1.41011	0.16423	0.33974
RBM47	0.593423	1.76992	0.0823754	0.223361
KCNN2	0.591865	1.65733	0.103241	0.258231
PLS3	0.591606	1.77587	0.081378	0.221738
SVEP1	0.591535	1.92369	0.0596614	0.18022
OLFM1	0.589668	0.915389	0.36405	0.556651
SDC3	0.588583	1.60719	0.113833	0.27395
ACSS2	0.584744	1.63509	0.107836	0.26516
RAB19	0.584432	1.6594	0.102821	0.257613
PNPLA4	0.584409	1.58357	0.11912	0.281825
LRP5	0.583985	1.83175	0.0724961	0.205955
B2M	0.583303	1.85028	0.0697373	0.199592
DAPK1	0.583153	1.7137	0.0923094	0.240264
AL591806.2	0.582039	1.37977	0.173332	0.35178
NPAS2	0.580752	1.46569	0.148522	0.320367
C12orf56	0.580148	1.20527	0.233345	0.420593
ZNF658	0.577708	1.30856	0.196216	0.377921
IGFBP7	0.577638	1.75554	0.0848271	0.2274
MT-ND3	0.574755	1.43514	0.157002	0.33088
ELOVL2	0.573478	2.06469	0.0437587	0.147648
CSF3R	0.57331	1.59655	0.116191	0.277571
IFI35	0.57255	1.9041	0.0622211	0.184962
MYH14	0.571431	1.11526	0.269669	0.459817
TTC39A	0.570263	1.63579	0.107689	0.26516
SHC2	0.570181	1.78221	0.0803273	0.220196
CXCL1	0.569339	1.53354	0.13097	0.297345
HOXA10	0.566148	1.02793	0.308556	0.503189
TPD52L1	0.565141	1.20899	0.231925	0.419394
RHOU	0.564622	1.61198	0.112785	0.272329
SCNN1A	0.564529	0.808331	0.42244	0.611523
UNC93B1	0.564121	2.03567	0.0466927	0.153898
MYO1F	0.562847	1.8206	0.0741996	0.209603
SIGLEC8	0.562371	2.03765	0.0464877	0.153425
LYZ	0.562161	1.12648	0.264935	0.455998
CD200R1	0.561152	2.21543	0.0309592	0.119098
STAB1	0.560595	1.73827	0.0878526	0.233031
ERBB2	0.559764	1.74353	0.0869217	0.231611
FGL2	0.558972	2.101	0.0403149	0.139537
S100A6	0.558872	1.3654	0.177777	0.356696
KCNK1	0.558869	1.13684	0.260617	0.450658
SERPINE2	0.557702	1.41339	0.163268	0.33845
LYN	0.557428	1.90582	0.0619924	0.184721
LAMB2	0.557089	1.59271	0.117052	0.278829
TMEM256	0.556487	1.93778	0.0578769	0.177177
SPON2	0.555847	1.47562	0.145842	0.318016
FOXA2	0.555743	0.850457	0.398819	0.58828
GIMAP5	0.554751	1.93968	0.0576389	0.176915
PHLDB2	0.554437	1.63486	0.107885	0.26516
GZMK	0.55159	1.37081	0.176094	0.354599
FAT4	0.550664	1.55663	0.125388	0.290116
DEPTOR	0.549708	1.49841	0.13984	0.309245
NSG2	0.549651	0.805497	0.424059	0.612979
PTGDS	0.549403	1.30577	0.197155	0.378562
CIITA	0.548294	1.46723	0.148103	0.320265
EPB41L4B	0.54827	1.77103	0.0821888	0.222976
MTARC1	0.547786	1.56078	0.124407	0.288915
ZNF385B	0.547052	1.43456	0.157168	0.33088
GSTM5	0.546875	1.84311	0.0707942	0.202154
IL17RB	0.545768	1.57368	0.121392	0.284157
ZBTB20	0.542509	1.53269	0.131179	0.297592
CTNNA3	0.54205	1.39689	0.168149	0.345276
ANTXR2	0.540892	1.85109	0.0696189	0.199581
ZFP36L1	0.537334	1.67766	0.099182	0.253026
AOAH	0.536896	1.81506	0.0750592	0.211049
CCL4L2	0.536728	1.26815	0.210174	0.394617
HBB	0.536219	0.64572	0.52119	0.688978
PODN	0.536207	1.68315	0.0981094	0.251612
ADORA3	0.535959	1.79248	0.0786481	0.216793
TRANK1	0.534881	1.92912	0.058968	0.178501
OCIAD2	0.534308	1.73575	0.088301	0.233197
ENC1	0.532038	1.47096	0.147094	0.319164
EPHA3	0.531664	1.49148	0.141644	0.311305
SLC15A3	0.531179	2.03904	0.0463435	0.153224
CR1	0.530968	1.34797	0.183287	0.363231
PDGFRA	0.529495	1.15257	0.254153	0.444234
ZNF69	0.528615	1.50931	0.137037	0.306297
DCBLD1	0.528502	1.49099	0.141772	0.311439
MPEG1	0.527097	2.1616	0.035091	0.128818
GCLC	0.525929	1.37685	0.174229	0.352627
SAT1	0.525623	1.73905	0.0877133	0.233031
GCH1	0.523022	1.58588	0.118594	0.281027
SERPINB6	0.522477	1.78468	0.0799195	0.219438
GOLGA8Q	0.521585	1.11227	0.270939	0.461409
CERS4	0.518334	1.30757	0.196549	0.378293
GBP1	0.518222	1.21839	0.228361	0.415655
SLC5A1	0.516811	1.21336	0.230264	0.417395
RNF217	0.516434	1.53782	0.129922	0.296354
PTPRC	0.516168	1.41665	0.162319	0.337729
SMAD3	0.51489	1.24519	0.218429	0.405098
SAMD4A	0.514849	1.68213	0.0983068	0.251698
RALGPS2	0.512997	1.14485	0.257313	0.447402
SLC7A7	0.511939	1.69106	0.0965793	0.248712
PSAP	0.511462	1.91332	0.0610043	0.183069
CTNND2	0.511008	0.881951	0.381705	0.573475
TYROBP	0.509573	1.44054	0.155476	0.329255
MGAT4C	0.508739	1.25833	0.213677	0.398219
PLEKHB1	0.508176	1.07079	0.289017	0.483767
NAAA	0.507101	1.36965	0.176454	0.355073
PLEKHA4	0.506463	1.97658	0.0531953	0.166966
OLFML3	0.506123	1.64526	0.105714	0.261569
ARPC1B	0.505762	1.79859	0.0776625	0.215132
TM4SF1	0.504014	1.69584	0.0956633	0.24717
CD99:ENSG00000002586.20	0.503885	1.54992	0.126991	0.292082
CD99:ENSG00000002586.20_PAR_Y	0.503885	1.54992	0.126991	0.292082
AHNAK	0.503434	1.49149	0.141641	0.311305
EMP2	0.50239	1.23157	0.223437	0.409975
MR1	0.501777	1.68268	0.0982003	0.251666
IRF5	0.500382	2.22694	0.030134	0.11698
DNAJC5B	0.500374	1.13708	0.260515	0.450658
ODF3B	0.500121	1.88459	0.0648617	0.19021
DPT	0.499591	1.59857	0.11574	0.277025
MERTK	0.499453	1.5192	0.134536	0.303556
CD84	0.498164	1.58124	0.119653	0.282066
EVI2B	0.497911	1.2358	0.221871	0.408471
DNPH1	0.495785	1.5138	0.135896	0.305086
BIN1	0.495237	1.29672	0.200231	0.381612
COBL	0.493791	1.10821	0.272673	0.463796
CASP10	0.493646	1.79463	0.0782994	0.216297
FBLN7	0.49282	1.88413	0.0649251	0.190285
AL035078.4	0.491859	1.00266	0.32049	0.514935
TJP2	0.490325	1.53186	0.131384	0.297923
BDH2	0.490185	1.61703	0.111689	0.270372
ZNF626	0.48972	1.00429	0.31971	0.514334
IL18	0.485194	1.70114	0.0946582	0.245228
TLR4	0.483971	1.7048	0.0939678	0.243819
KLK11	0.483349	0.593469	0.555341	0.715723
CD37	0.48334	1.35024	0.182559	0.362415
NOTCH2NLC	0.482193	1.31053	0.195551	0.377221
OPN3	0.481913	1.48953	0.142154	0.311801
GIMAP4	0.481337	1.47201	0.146812	0.318878
TMIGD3	0.481324	1.68968	0.096844	0.249212
ADA2	0.480996	1.51116	0.136567	0.305655
TSPAN2	0.477914	1.22933	0.224266	0.410894
YAP1	0.476988	1.6456	0.105644	0.261569
LILRB2	0.476854	1.69989	0.0948939	0.245712
CSF2RA:ENSG00000198223.17	0.47668	1.5136	0.135946	0.305086
CSF2RA:ENSG00000198223.17_PAR_Y	0.47668	1.5136	0.135946	0.305086
PCDHB3	0.476601	0.882651	0.38133	0.573428
PLCG2	0.476596	1.16823	0.247835	0.437518
PPIC	0.476344	1.54461	0.12827	0.294331
CXCL10	0.476235	1.011	0.316517	0.511171
GBP2	0.476099	1.3246	0.190873	0.372391
SPINT1	0.474863	1.11664	0.269082	0.459185
SYNE1	0.474581	1.26401	0.211645	0.396225
SLA	0.474496	1.64426	0.105922	0.261794
PTPRJ	0.474237	1.43462	0.157151	0.33088
RNASE6	0.473727	1.8788	0.0656634	0.191662
PTGS1	0.473365	1.29928	0.199359	0.381119
CD68	0.473088	1.37433	0.175007	0.353482
CCBE1	0.472995	0.891118	0.376812	0.570183
SMO	0.472379	1.40571	0.165528	0.341296
KIAA1217	0.472187	1.19847	0.235957	0.423316
LIMCH1	0.470772	0.986503	0.328278	0.523402
PRSS3	0.470259	0.80334	0.425294	0.613874
CYTH4	0.468671	1.54491	0.128197	0.294299
SDF2L1	0.468272	1.50025	0.139362	0.308483
CALD1	0.467922	1.502	0.138911	0.307735
TC2N	0.466463	0.805273	0.424187	0.612987
PCDH1	0.466138	1.67922	0.0988767	0.252623
LIFR	0.465548	0.873977	0.385994	0.577771
EPAS1	0.465024	1.37257	0.175549	0.354072
ADGRA3	0.463117	1.42992	0.15849	0.332264
CD48	0.462393	1.37951	0.173412	0.35178
COL27A1	0.462223	1.4613	0.149718	0.321846
RMDN2	0.462123	1.30304	0.19808	0.379464
GDF15	0.460912	1.01076	0.316632	0.511192
TNFRSF10C	0.459902	1.35738	0.180297	0.359587
DUSP6	0.459117	1.3904	0.170102	0.347478
AC008878.1	0.45844	0.639958	0.5249	0.691058
HMSD	0.456397	0.87211	0.387002	0.578479
TENM2	0.456252	1.1322	0.262544	0.453288
ABCC9	0.455998	1.17129	0.246617	0.436026
REEP5	0.455794	1.75873	0.0842777	0.226411
MAF	0.455454	1.33389	0.187828	0.369479
IL15RA	0.455059	1.64188	0.106416	0.262884
SLCO4C1	0.453729	1.29753	0.199955	0.381611
KRTCAP3	0.453239	1.14292	0.258104	0.448253
NOSTRIN	0.451842	1.38632	0.171335	0.348951
GRN	0.449972	1.5046	0.138242	0.307632
CYP51A1	0.448101	1.26914	0.209822	0.394288
BIRC3	0.447563	1.27498	0.207763	0.391859
HLA-DMB	0.447136	1.56502	0.12341	0.2874
DAB1	0.445635	0.979717	0.331587	0.526944
MSR1	0.445526	1.45852	0.150477	0.323052
CACFD1	0.445163	1.54064	0.129234	0.295551
GIMAP7	0.444043	1.35142	0.182185	0.361909
GSTT2B	0.443	0.851873	0.39804	0.587599
RARRES1	0.442843	1.36421	0.178151	0.357015
BCAM	0.441494	0.957797	0.342426	0.536573
PCDHB11	0.439686	1.03754	0.304098	0.498685
ADAP2	0.439153	1.63632	0.107578	0.2651
CAP2	0.437911	1.07934	0.285224	0.479529
CDH6	0.435357	1.42221	0.160707	0.335364
AMOTL2	0.434672	1.26329	0.211901	0.396225
TMC8	0.433549	1.48165	0.144234	0.315197
SEMA3E	0.432162	0.683691	0.497088	0.673561
PSMB9	0.431235	1.07443	0.2874	0.482465
DOCK8	0.430754	1.19524	0.237204	0.424883
RPL17-C18orf32	0.430745	0.591495	0.556653	0.716044
RIPK3	0.43059	1.29256	0.201656	0.383085
NRBP2	0.430157	1.45115	0.152512	0.324766
LILRB3	0.430038	1.19552	0.237097	0.424883
IL7R	0.42914	0.83061	0.409844	0.600079
COL10A1	0.428696	0.853873	0.39694	0.587298
HCST	0.428393	1.20064	0.235123	0.422552
MATN2	0.427122	0.986989	0.328042	0.523357
F8A1	0.427104	0.588818	0.558434	0.716825
UQCR11	0.42675	1.42369	0.160279	0.334613
NINJ2	0.42598	1.59573	0.116375	0.277744
FGD2	0.42479	1.67453	0.0997979	0.253551
GIMAP2	0.424683	1.6355	0.107749	0.26516
TMEM150C	0.42461	1.12703	0.264705	0.455807
CCL2	0.422987	1.22093	0.227406	0.414499
CD24	0.422721	0.889652	0.377591	0.570552
HLA-DOA	0.422026	1.48406	0.143595	0.314213
DENND2D	0.421873	1.34407	0.184536	0.364695
RPH3AL	0.420297	1.31354	0.194545	0.376916
RASSF4	0.419722	1.51246	0.136236	0.305462
OAS3	0.419196	1.28171	0.205409	0.388443
CEMIP2	0.41877	1.23729	0.221324	0.408471
TXK	0.417481	1.54047	0.129274	0.295551
SYTL4	0.417409	1.15479	0.253252	0.443679
LAT2	0.41572	1.3389	0.186201	0.36713
NCF1	0.415323	0.967991	0.337356	0.531605
LCP2	0.414299	1.39273	0.169399	0.347044
HSD17B14	0.414126	1.31497	0.194066	0.376254
H2AJ	0.413653	1.11826	0.268395	0.458648
PTPRB	0.412451	1.33231	0.188344	0.369592
SIGLEC1	0.41182	2.06465	0.0437628	0.147648
SERGEF	0.411517	1.37352	0.175256	0.353624
HLA-DMA	0.411123	1.3188	0.192792	0.375082
GMFG	0.411121	1.43351	0.157465	0.331279
PRKY	0.410539	0.745131	0.459417	0.64543
NBPF14	0.40966	0.918126	0.362628	0.555326
ENPEP	0.409548	1.31782	0.193116	0.37542
SLC37A2	0.408404	1.39621	0.168354	0.345554
SLC66A3	0.40812	1.49563	0.14056	0.309866
REEP1	0.407891	1.05574	0.295779	0.491327
CD53	0.407687	1.08872	0.281104	0.473878
GIMAP6	0.406672	1.55191	0.126515	0.291509
PKP2	0.406266	0.908175	0.367814	0.561033
ATP5PF	0.406248	1.31616	0.19367	0.375913
AMY2B	0.406132	0.744357	0.459881	0.645486
FAR2	0.40492	1.08002	0.284925	0.479188
CCL18	0.404748	0.992662	0.325294	0.52047
MCC	0.401175	0.967481	0.337609	0.531769
RNASET2	0.399069	1.33658	0.186954	0.368311
MRPL34	0.397831	1.24891	0.217074	0.403034
CLIC2	0.397579	1.52687	0.132618	0.299904
FUT2	0.395854	1.0633	0.292369	0.487606
CD209	0.393126	0.991769	0.325725	0.520827
PLEKHA6	0.39292	0.987241	0.327919	0.523331
CD52	0.392414	0.971301	0.335721	0.53003
CDH5	0.390185	1.30539	0.197283	0.378663
ADCY9	0.390122	1.57406	0.121304	0.284083
RAB11FIP1	0.389565	1.00747	0.318195	0.513032
CHMP4C	0.389353	0.888517	0.378196	0.570948
CSRP1	0.386198	1.33384	0.187843	0.369479
H2AC12	0.385601	0.730209	0.468413	0.651526
RAC2	0.385151	0.996755	0.32332	0.518168
TNS1	0.385076	1.27456	0.207911	0.39193
DIAPH2	0.384808	1.31981	0.192455	0.374865
MVP	0.384126	1.12385	0.26604	0.456626
MPZL2	0.383391	1.01472	0.314757	0.509975
SLC12A7	0.383128	0.960308	0.341172	0.535225
BIN2	0.38246	1.43325	0.15754	0.331279
SCG2	0.381885	0.582587	0.562591	0.720532
PLIN2	0.380529	0.930184	0.356408	0.550033
MGAT4A	0.37959	1.23577	0.221881	0.408471
LAD1	0.37831	0.817124	0.417441	0.606746
PLCB2	0.376093	1.15224	0.254289	0.444251
DPYD	0.375994	0.912638	0.365482	0.558158
ARHGEF38	0.375837	0.825693	0.412604	0.601815
CCL4	0.375265	0.758427	0.451487	0.637963
ZNF726	0.375123	0.767292	0.446243	0.634048
GALNT3	0.374952	0.919113	0.362116	0.554882
BTK	0.374431	1.15091	0.254829	0.444643
SP140L	0.374316	0.906538	0.368671	0.562099
FBXO27	0.372812	0.882426	0.38145	0.573437
C1orf21	0.371998	1.01207	0.316009	0.510681
NRIP1	0.371797	1.11905	0.268064	0.458542
TMEM123	0.371245	1.02629	0.309323	0.503948
TSPAN4	0.369622	1.22456	0.226048	0.41325
CD2	0.369013	0.930527	0.356232	0.550033
F3	0.368669	0.803128	0.425415	0.613874
GRAP	0.368258	1.11803	0.268492	0.458648
DNER	0.367746	0.595816	0.553783	0.714927
DDX60L	0.367163	1.12601	0.265133	0.456025
CDH3	0.366763	0.649513	0.518755	0.687697
HMCN1	0.365709	0.913721	0.364918	0.557754
SYDE2	0.365418	1.07415	0.287524	0.482465
CR1L	0.365343	0.950488	0.346091	0.540936
TMEM64	0.363907	1.10683	0.273263	0.464576
CYBA	0.362956	0.828714	0.410907	0.600566
TMEM61	0.362507	1.19956	0.235538	0.423022
GABRE	0.361976	0.618408	0.538901	0.702792
CIB2	0.361868	0.988713	0.327205	0.52272
SCN3A	0.361369	0.504708	0.615814	0.764333
ACAT2	0.360723	1.07341	0.287849	0.482645
EPSTI1	0.360678	1.04926	0.298724	0.493468
TCF21	0.360444	1.1244	0.265807	0.456556
BACE2	0.359398	1.01319	0.315479	0.510484
PGPEP1	0.359179	1.38876	0.170595	0.34787
SNURF	0.357084	0.638552	0.525808	0.691452
KDELR3	0.356671	1.11029	0.271786	0.462693
MILR1	0.355896	1.51579	0.135392	0.305075
NDUFB2	0.355672	1.2352	0.222092	0.408707
NET1	0.355537	1.09695	0.277522	0.46958
BAIAP3	0.355238	0.890969	0.376891	0.570183
TREM2	0.354848	1.09196	0.279691	0.472452
SLC5A12	0.354744	1.27256	0.208615	0.392724
IL10RA	0.354549	1.06518	0.291525	0.486756
TMEM106A	0.353973	1.24132	0.219841	0.406812
SERPINI2	0.352874	0.923991	0.359594	0.552965
ALOX5AP	0.352131	0.758844	0.451239	0.637963
ALPK1	0.351461	1.37209	0.175699	0.354139
PRR5	0.351323	1.11807	0.268476	0.458648
GLIPR1	0.351155	1.20752	0.232484	0.419976
SLC1A3	0.350605	0.799958	0.427234	0.615434
PLOD2	0.349374	0.875098	0.385389	0.577275
EFEMP1	0.349195	0.778392	0.439729	0.627288
CXADR	0.345857	0.826539	0.412129	0.601297
ITGAX	0.345387	0.988676	0.327223	0.52272
BCL6	0.345143	0.940108	0.351341	0.545899
IER3	0.344906	0.931991	0.355481	0.549389
TRPM4	0.34481	1.01372	0.315229	0.510245
TSPAN12	0.344714	0.833096	0.408453	0.599216
ILDR1	0.343895	1.2211	0.227342	0.414499
CD96	0.343026	1.02179	0.311427	0.506056
NGFR	0.342737	0.972842	0.334961	0.529634
ALCAM	0.341497	0.653928	0.515928	0.686433
CNTN3	0.341149	0.764196	0.448071	0.635456
PHF11	0.339438	1.23665	0.221557	0.408471
PLPPR1	0.338904	0.661174	0.511307	0.683748
ACOT13	0.336337	1.05812	0.294704	0.490193
NTS	0.335181	0.626265	0.533775	0.698841
ABTB2	0.333877	1.56649	0.123064	0.286728
RDH10	0.332037	0.857058	0.395193	0.586281
ASCL1	0.33136	0.643519	0.522606	0.689784
DYSF	0.330442	1.18171	0.24249	0.431324
P3H2	0.330413	0.810115	0.421423	0.611113
H2BC14	0.329178	0.462	0.645934	0.784795
CPA3	0.328287	1.08656	0.282048	0.474989
CD164	0.327592	1.23245	0.22311	0.409527
RETREG1	0.327551	0.700032	0.486906	0.664991
GZMA	0.326501	0.811839	0.420441	0.610042
GATA6	0.326319	0.897345	0.373511	0.566612
TMEM30B	0.325784	1.07174	0.288594	0.483406
CYSTM1	0.32493	1.03255	0.306407	0.501224
TLR6	0.323735	1.19418	0.237617	0.42538
F11R	0.323667	0.909936	0.366892	0.560141
QSOX1	0.323392	0.890318	0.377237	0.570189
ORMDL2	0.323316	1.08737	0.281695	0.474554
BCL3	0.323203	0.859384	0.393921	0.584973
PDK2	0.32149	1.14643	0.256663	0.446526
LGMN	0.321345	1.28096	0.205671	0.388792
GGTA1	0.321259	1.18948	0.239445	0.42804
AC105052.3	0.320816	0.406023	0.686327	0.814942
GLT8D2	0.320765	0.945638	0.348537	0.54374
P2RX7	0.319758	1.13922	0.259632	0.450282
TRIM34	0.319552	1.16819	0.247852	0.437518
CD9	0.31954	0.725542	0.471247	0.653488
NCKAP1L	0.317637	1.06001	0.293848	0.489421
MCOLN3	0.317425	0.734826	0.465618	0.649036
ALOX5	0.31658	0.80399	0.424921	0.613871
PLLP	0.315693	0.904226	0.369884	0.563086
SMCO4	0.315649	0.901171	0.371492	0.564234
CTSC	0.314069	0.932741	0.355098	0.549177
FAM169A	0.313463	0.854561	0.396562	0.586978
MYO5B	0.31316	0.599421	0.551394	0.712873
HAVCR2	0.313033	1.04896	0.298861	0.493468
ALPK3	0.311559	0.879307	0.383124	0.574915
WLS	0.310558	0.736457	0.464634	0.648568
ZDHHC23	0.310129	0.712639	0.479131	0.659416
SNX7	0.309828	0.78585	0.435384	0.623829
CMTM7	0.309753	1.04876	0.298949	0.493468
SMIM27	0.309521	0.979883	0.331505	0.526944
FAAH	0.308736	0.855114	0.396259	0.586703
LPIN3	0.308604	0.899278	0.37249	0.565578
KRT19	0.308506	0.500187	0.618972	0.766863
ARL6IP5	0.30789	0.94758	0.347556	0.54282
EPHB4	0.307164	0.884962	0.380093	0.572434
ITGA2	0.306459	0.832717	0.408665	0.599216
DOK2	0.304481	1.31495	0.194072	0.376254
CCDC69	0.304411	0.892852	0.37589	0.569359
MAL2	0.304214	0.608526	0.545385	0.708155
OLR1	0.303246	0.743287	0.460523	0.645714
SERPINB8	0.30294	0.980563	0.331173	0.526842
GRAMD2A	0.302181	0.771003	0.444059	0.632383
TLR2	0.302153	1.2878	0.203298	0.385326
GRAMD2B	0.301684	1.0174	0.313489	0.508746
CNN2	0.300415	0.922638	0.360292	0.553615
CXCL8	0.300301	0.574983	0.567686	0.722983
SELPLG	0.300267	0.753849	0.454208	0.640678
KCNQ1	0.299336	0.721483	0.473719	0.655394
PHGDH	0.299311	0.643344	0.522718	0.689784
AC138811.2	0.298627	0.551227	0.583747	0.737542
PROX1	0.298011	0.718236	0.475702	0.656865
PIK3R5	0.296663	0.643521	0.522605	0.689784
CD3G	0.296342	0.712193	0.479405	0.659611
FAAH2	0.295638	0.730692	0.46812	0.651433
MNDA	0.294467	1.1366	0.260713	0.450658
ARHGEF10	0.294032	0.653443	0.516238	0.686487
LILRB1	0.293808	1.04749	0.299533	0.493952
VANGL1	0.293527	0.884172	0.380515	0.57272
GBP4	0.293108	0.824936	0.41303	0.602095
AL162231.1	0.292523	0.834101	0.407892	0.599093
CFAP221	0.291804	0.630357	0.531115	0.696818
IFI30	0.291691	0.74262	0.460924	0.645834
GCAT	0.291327	1.04856	0.299042	0.493468
NPL	0.291308	1.00508	0.319332	0.514028
CTAGE15	0.290605	0.551093	0.583838	0.737542
SGK1	0.2905	0.869959	0.388166	0.579698
ICAM2	0.290454	1.01688	0.313734	0.508978
SRGAP2C	0.288966	0.655947	0.514638	0.686001
COX17	0.287752	1.01923	0.312629	0.507698
LGR5	0.287397	0.516459	0.607639	0.756683
ATP5F1D	0.287284	0.768813	0.445347	0.633224
CADPS2	0.287181	0.829085	0.410699	0.600541
TSPAN33	0.286859	1.10552	0.273827	0.465072
PHKA2	0.286295	0.950844	0.345912	0.540896
TMX4	0.284235	1.06509	0.291567	0.486756
CHRNB1	0.284125	0.879309	0.383122	0.574915
ZDHHC9	0.283482	0.942617	0.350067	0.545446
NCF4	0.283388	1.07061	0.289099	0.483767
LILRB4	0.282415	0.872398	0.386847	0.578419
ITGB8	0.282229	0.708807	0.481488	0.66147
MS4A8	0.282023	0.33529	0.738703	0.848304
CNKSR3	0.281691	0.592275	0.556134	0.716044
SLC25A43	0.281356	0.853586	0.397098	0.587298
PCOLCE	0.280976	0.782703	0.437214	0.625035
RTBDN	0.28094	0.722241	0.473257	0.655185
AL357075.4	0.280289	0.788472	0.433862	0.622296
PPM1K	0.280054	0.776509	0.44083	0.628501
FYB1	0.279135	0.735509	0.465206	0.648823
TNFSF13	0.2785	0.977855	0.332498	0.52744
FGFR3	0.278491	0.726314	0.470777	0.653131
FGF14	0.278011	0.641818	0.523702	0.690087
IL2RG	0.277442	0.882064	0.381645	0.573475
GPC4	0.276241	0.719731	0.474788	0.656329
SYT17	0.275741	0.611938	0.543142	0.706113
ITGB2	0.275648	0.781904	0.43768	0.625035
USP18	0.275344	0.803642	0.425121	0.613874
VAV1	0.27504	0.739164	0.463002	0.647374
ETS2	0.27487	0.642048	0.523553	0.690087
PDE2A	0.274763	0.685481	0.495967	0.672342
ACCS	0.274453	0.915477	0.364004	0.556651
TRAM1	0.274318	0.904106	0.369947	0.563086
LAMB3	0.274291	0.522602	0.603385	0.753666
NPHP3-ACAD11	0.274242	0.880101	0.382697	0.57462
MUC20	0.273544	0.526405	0.600758	0.751324
PLXDC2	0.272652	0.789259	0.433406	0.621995
LILRA5	0.272601	0.796796	0.429052	0.617684
PRKAG2	0.272574	1.10186	0.275402	0.467317
ERN1	0.272532	0.855339	0.396135	0.586703
ITK	0.270278	0.715949	0.477102	0.658434
CAPG	0.270197	0.734317	0.465926	0.649103
PERP	0.268925	0.747588	0.457946	0.644087
ADAMTS10	0.268681	0.886664	0.379184	0.571763
TGFB1	0.267907	0.901357	0.371393	0.564234
UNC5C	0.267787	0.884743	0.38021	0.572434
PIGP	0.267345	0.624271	0.535073	0.699808
NINJ1	0.266897	1.15081	0.25487	0.444643
ARHGEF26	0.266865	0.673474	0.503513	0.677858
TNFRSF10A	0.266093	0.663643	0.509737	0.682561
GRAP2	0.265751	1.08589	0.282344	0.475327
TIMP1	0.263564	0.623378	0.535656	0.700387
DPYSL3	0.262774	0.620238	0.537705	0.702014
TM6SF1	0.262099	0.845443	0.401587	0.591962
NABP1	0.262083	0.734029	0.4661	0.649165
CLCN4	0.262006	0.782839	0.437135	0.625035
FCGR1B	0.261986	0.646369	0.520773	0.688892
RGPD1	0.26126	0.313013	0.755474	0.859264
CD86	0.260476	1.00138	0.321103	0.515583
SYNPO2	0.259266	0.795739	0.429661	0.61804
DOCK5	0.259099	0.987821	0.327637	0.523149
CEBPB	0.258857	0.790459	0.432711	0.621481
AC068580.4	0.258447	0.76693	0.446457	0.634172
ZNF404	0.256885	0.762042	0.449344	0.636645
FAM153B	0.256247	0.512162	0.610622	0.75948
RHPN2	0.25563	0.669214	0.506205	0.679652
AL445524.2	0.254584	0.524471	0.602094	0.752512
NDRG1	0.254522	0.579052	0.564957	0.722053
H2AC11	0.254113	0.484573	0.629935	0.774637
NR2F6	0.253454	0.934861	0.354014	0.548179
SPATA20	0.252914	0.713009	0.478904	0.659416
ALS2CL	0.252809	0.890446	0.377169	0.570189
AGRN	0.25235	0.650364	0.518209	0.687645
CACNA1H	0.25188	0.57601	0.566997	0.722657
GIMAP8	0.251783	1.11542	0.2696	0.459817
TFEC	0.251529	0.872652	0.386709	0.578419
DNAJB9	0.251019	0.737335	0.464104	0.648179
CPVL	0.250636	0.772551	0.44315	0.631448
AQP1	0.250248	0.599293	0.551479	0.712873
CDK6	0.249866	0.745158	0.459401	0.64543
KIF13A	0.247824	0.719507	0.474925	0.656337
PARP8	0.245305	0.676484	0.501615	0.676579
TMEM63A	0.245184	0.604803	0.547838	0.709417
THEM4	0.244746	0.581211	0.563512	0.721224
H4C9	0.243215	0.390502	0.697699	0.820332
ADGRL2	0.24233	0.582825	0.562432	0.720513
SIX1	0.24178	0.557328	0.579602	0.733859
CMKLR1	0.241251	0.884842	0.380158	0.572434
COL4A4	0.240828	0.626572	0.533575	0.698762
H2BC12	0.240533	0.443862	0.658912	0.795577
RRBP1	0.240389	0.817984	0.416954	0.606567
GPNMB	0.239587	0.679801	0.499529	0.675292
CCN4	0.239055	0.74434	0.459892	0.645486
LAIR1	0.238515	0.718748	0.475389	0.656614
SMOC2	0.237013	0.586783	0.55979	0.718048
GGH	0.236853	0.482719	0.631243	0.775292
ETV5	0.236311	0.544908	0.588056	0.740844
SLC22A23	0.235593	0.686141	0.495554	0.672029
AC242842.3	0.235034	0.701312	0.486114	0.664464
RPS27AP5	0.234873	0.673705	0.503367	0.677844
DAB2	0.234619	0.734567	0.465775	0.649074
CAMK1D	0.233456	0.58389	0.561721	0.71997
THSD4	0.233419	0.662871	0.510227	0.683035
MYO10	0.233389	0.47677	0.635446	0.777399
PDLIM2	0.23269	0.796597	0.429167	0.617684
PEG3	0.232157	0.397608	0.692484	0.818123
TRPM2	0.231894	0.764807	0.44771	0.635229
MARCHF11	0.231714	0.385131	0.70165	0.822803
NRN1	0.230929	0.480669	0.63269	0.775834
LAMP1	0.230257	0.833938	0.407983	0.599093
SAMD9L	0.230178	0.679198	0.499908	0.675551
SPOCK3	0.229558	0.348521	0.728801	0.841766
DNALI1	0.228809	0.607741	0.545902	0.708326
NALCN	0.228034	0.549378	0.585006	0.738496
LIN7A	0.227941	0.556709	0.580022	0.734026
PRDX1	0.226862	0.829567	0.410429	0.600394
PLEK	0.226777	0.758489	0.45145	0.637963
IL2RB	0.225777	0.642718	0.523122	0.69005
SAMD9	0.22564	0.681758	0.4983	0.674372
PNMA6A	0.224295	0.465977	0.643103	0.782991
IRF9	0.223709	0.812945	0.419813	0.609661
KCNQ3	0.222374	0.430298	0.668688	0.802554
PCP4	0.222362	0.294052	0.769843	0.868114
FNDC5	0.222258	0.445617	0.657652	0.79465
FCMR	0.221273	0.617913	0.539225	0.70283
MFAP4	0.220693	0.389167	0.69868	0.820625
TAPT1	0.218945	0.85313	0.397348	0.587298
TAP1	0.218471	0.526495	0.600697	0.751324
PCDHGB4	0.218102	0.561842	0.576544	0.732398
SPI1	0.217978	0.782142	0.437541	0.625035
GBE1	0.217678	0.711036	0.480116	0.660226
WDFY4	0.217629	0.837239	0.406141	0.596916
TMEM208	0.217224	0.744818	0.459605	0.645486
LGALS3	0.216761	0.622547	0.536198	0.700729
ATP5MD	0.216582	0.63186	0.530139	0.695886
SIGLEC10	0.215548	0.766419	0.446758	0.634294
SELENOW	0.214685	0.655969	0.514624	0.686001
NAALADL2	0.21328	0.576616	0.56659	0.722613
AC069444.2	0.21319	0.532172	0.596786	0.747765
MFSD4A	0.212985	0.761187	0.449851	0.636821
ZNF418	0.211633	0.473242	0.637945	0.779502
EPS8	0.211444	0.669763	0.505858	0.679652
PCDHA12	0.211103	0.543269	0.589176	0.740915
TAP2	0.210772	0.543424	0.58907	0.740915
PKIB	0.210625	0.436624	0.664122	0.798301
SNED1	0.209269	0.681662	0.498361	0.674372
SYT4	0.208039	0.356328	0.72298	0.837364
DLL3	0.207887	0.459297	0.647861	0.786239
LAPTM5	0.207078	0.641907	0.523644	0.690087
FA2H	0.205845	0.583925	0.561698	0.71997
POLR2L	0.20567	0.693203	0.491147	0.668409
CPEB2	0.20565	0.659328	0.512482	0.684309
IL16	0.20508	0.735876	0.464984	0.648695
PLXNA4	0.204896	0.505976	0.614929	0.763697
C5orf46	0.202833	0.577339	0.566105	0.7223
ETV4	0.20208	0.455125	0.65084	0.788515
CLEC2B	0.201818	0.590713	0.557172	0.716281
EMILIN1	0.200596	0.713879	0.478371	0.659094
CDIPT	0.200056	0.75429	0.453946	0.640623
AL049629.2	0.199531	0.377948	0.706948	0.824141
ALDOC	0.198362	0.424391	0.672963	0.805014
TBC1D8B	0.198318	0.656026	0.514588	0.686001
KCNQ5	0.19756	0.416973	0.678348	0.809484
USH1C	0.197134	0.344049	0.732143	0.844066
H2AC7	0.196804	0.393843	0.695245	0.819285
CARHSP1	0.196584	0.669449	0.506056	0.679652
CTTNBP2	0.193244	0.432167	0.667338	0.801511
UPP1	0.192175	0.664589	0.509136	0.682123
GOLGA6L10	0.192031	0.413323	0.681004	0.811685
CDHR3	0.191823	0.389851	0.698177	0.820613
RIN3	0.191154	0.852336	0.397785	0.587585
TMEM144	0.190593	0.539833	0.591527	0.743125
TBC1D3L	0.190007	0.257178	0.798017	0.887039
LILRA6	0.18922	0.543326	0.589137	0.740915
TESMIN	0.189122	0.532725	0.596405	0.74775
TNS2	0.188924	0.705376	0.483602	0.662326
RNF183	0.188834	0.655063	0.515203	0.686388
RBP1	0.188042	0.301796	0.763964	0.864213
COX8A	0.186938	0.505506	0.615257	0.763915
PCDH7	0.186889	0.37864	0.706437	0.823857
HES4	0.186736	0.601612	0.549945	0.711633
ADAMTS2	0.186305	0.516054	0.607919	0.756683
CYB561A3	0.186303	0.609257	0.544904	0.708036
NCEH1	0.18628	0.719877	0.474699	0.656329
B3GNT8	0.18591	0.665879	0.508317	0.681391
ATP8B1	0.185621	0.378998	0.706172	0.823857
DUSP22	0.18509	0.655641	0.514833	0.686078
SEPTIN1	0.185067	0.647672	0.519936	0.688475
MALL	0.184748	0.453132	0.652266	0.78986
PTN	0.18414	0.342277	0.733469	0.844712
SIRPB1	0.183993	0.407953	0.684918	0.814227
EPCAM	0.183223	0.408796	0.684303	0.814065
ATP1B1	0.182973	0.611129	0.543674	0.70662
EPDR1	0.182544	0.547308	0.586418	0.73968
MYCL	0.182209	0.348943	0.728486	0.841597
MUSTN1	0.181468	0.594138	0.554896	0.715441
SSR4	0.181424	0.539496	0.591758	0.743127
TSPO	0.181252	0.55404	0.581834	0.73594
APRT	0.180693	0.548591	0.585543	0.738949
C18orf32	0.180456	0.303649	0.76256	0.863418
ARAP2	0.180179	0.515171	0.608532	0.757112
HBG2	0.179784	0.226533	0.82164	0.901712
LURAP1L	0.17909	0.559061	0.578427	0.733731
FCGR3B	0.178749	0.463023	0.645205	0.78435
LRP3	0.178606	0.581132	0.563564	0.721224
SP140	0.177645	0.497397	0.620925	0.767521
CD38	0.17698	0.453568	0.651954	0.789673
RNF103-CHMP3	0.174058	0.562587	0.57604	0.731944
PTP4A3	0.173977	0.474463	0.63708	0.779108
PTPN21	0.173449	0.536557	0.593773	0.745197
SCOC	0.172414	0.532056	0.596866	0.747765
GM2A	0.172125	0.675705	0.502106	0.676875
TMEM54	0.171307	0.499482	0.619465	0.767235
TMEM134	0.171294	0.595979	0.553674	0.714927
H2BC17	0.169487	0.409596	0.68372	0.814065
SLC12A8	0.16891	0.551937	0.583264	0.737189
KCNJ11	0.168092	0.55755	0.579452	0.733858
CLEC7A	0.167803	0.581915	0.563041	0.720923
FAM171A1	0.167692	0.425941	0.671841	0.804861
CYTIP	0.167446	0.48976	0.626284	0.772098
AL928654.3	0.167287	0.497695	0.620716	0.767521
CD226	0.167183	0.482302	0.631537	0.775463
TMEM258	0.166883	0.52685	0.600452	0.751316
MPDZ	0.166532	0.403809	0.687945	0.814942
SLC36A4	0.166322	0.510798	0.61157	0.760281
CCL3	0.16592	0.375433	0.708806	0.825988
RGL3	0.165736	0.400629	0.690271	0.817082
PLPP2	0.165623	0.298239	0.766663	0.865894
CCDC159	0.165298	0.606193	0.546922	0.70893
PSTPIP2	0.165221	0.425639	0.672059	0.804861
FRMPD1	0.165122	0.442567	0.659843	0.79602
FBN3	0.164578	0.322922	0.747999	0.854466
PLAAT1	0.164427	0.386171	0.700884	0.822634
TNIK	0.163062	0.350272	0.727494	0.840645
LIF	0.163054	0.342026	0.733656	0.844712
CORO7-PAM16	0.161807	0.583629	0.561895	0.720009
CYBRD1	0.161153	0.594684	0.554534	0.715158
TMEM184A	0.161055	0.383196	0.703076	0.823467
DAPK2	0.160958	0.483213	0.630894	0.775245
CPD	0.16079	0.543509	0.589012	0.740915
PRRG1	0.159835	0.429341	0.66938	0.802941
KCND2	0.158188	0.305047	0.761501	0.862988
NFIA	0.157929	0.40566	0.686592	0.814942
PGGHG	0.157749	0.37491	0.709193	0.825988
H2AC13	0.157516	0.234852	0.81521	0.898006
ERFE	0.157014	0.478081	0.634519	0.777025
C3AR1	0.155963	0.706573	0.482864	0.66201
NELL1	0.155748	0.249988	0.803543	0.890795
ATP6V0B	0.154906	0.494489	0.622963	0.76928
HACD1	0.154846	0.488256	0.627342	0.772588
SH2D3A	0.154734	0.495563	0.622209	0.768729
AP000812.4	0.154695	0.467917	0.641723	0.782287
STAT1	0.153906	0.589813	0.557772	0.716562
HTRA1	0.153384	0.465692	0.643305	0.782991
FCGR2A	0.153372	0.403206	0.688386	0.815237
MT-CO3	0.153196	0.375207	0.708974	0.825988
RUNX2	0.153166	0.289208	0.773528	0.871679
KCNK9	0.1527	0.42413	0.673153	0.805014
ZNF680	0.152159	0.331436	0.741596	0.850064
CCN2	0.151974	0.46298	0.645235	0.78435
FPR3	0.151549	0.591518	0.556637	0.716044
CDH26	0.151394	0.38295	0.703257	0.823486
TMEM80	0.151156	0.487501	0.627873	0.773052
SYNPO	0.15112	0.430701	0.668397	0.802554
HLA-DQB2	0.15041	0.447519	0.656287	0.793959
CLEC18A	0.14971	0.320776	0.749616	0.855335
ATP5MC1	0.149265	0.518367	0.606316	0.756382
CRLF1	0.149039	0.378501	0.706539	0.823857
HCK	0.146817	0.415501	0.679418	0.810182
MT-ND4L	0.146698	0.347837	0.729313	0.841848
ZNF677	0.146525	0.328499	0.743803	0.851813
SYT9	0.145978	0.437809	0.663268	0.797905
SULT1A4	0.144554	0.392829	0.695989	0.819467
PIGZ	0.144524	0.456745	0.649683	0.78784
RAB25	0.143625	0.258709	0.796842	0.886759
GOLGA8N	0.14313	0.354121	0.724624	0.837984
BIK	0.142785	0.428328	0.670113	0.8033
PCSK2	0.142329	0.196272	0.845133	0.915423
SECTM1	0.141716	0.473917	0.637466	0.779108
SRPX2	0.140748	0.340341	0.734918	0.845511
SRGN	0.140321	0.379488	0.705811	0.823857
ZNF214	0.140156	0.460328	0.647126	0.785728
ZCCHC2	0.140018	0.480555	0.63277	0.775834
UBE2L6	0.139478	0.444865	0.658192	0.79511
LTBP3	0.139408	0.4486	0.655512	0.793213
PCDHGA10	0.138049	0.444528	0.658434	0.79521
C5orf38	0.13755	0.516376	0.607696	0.756683
SPINT2	0.1375	0.384122	0.702394	0.823054
DNAH5	0.137305	0.364982	0.716548	0.832034
PRODH	0.137303	0.310979	0.757011	0.859773
SLC9A9	0.136799	0.461841	0.646047	0.784795
LRRK2	0.135617	0.375069	0.709075	0.825988
TRAF3IP3	0.13545	0.404911	0.687139	0.814942
ELN	0.135238	0.26543	0.791687	0.883382
ANAPC11	0.134376	0.39775	0.69238	0.818123
CA8	0.133981	0.310841	0.757116	0.859773
LDLR	0.133902	0.288522	0.77405	0.871939
MAMDC4	0.133322	0.498766	0.619966	0.767494
PLB1	0.133126	0.385082	0.701686	0.822803
NEURL1	0.132579	0.324645	0.746701	0.853763
SLC12A4	0.132274	0.38367	0.702727	0.823251
ATP6V0E1	0.1317	0.463204	0.645076	0.78435
MX2	0.131419	0.288446	0.774108	0.871939
RBM11	0.130804	0.270703	0.78765	0.881237
DMRTA1	0.130788	0.399801	0.690877	0.817412
NEDD9	0.129983	0.379551	0.705765	0.823857
CYRIA	0.129482	0.395016	0.694384	0.818849
INPP5D	0.129258	0.366004	0.71579	0.831347
ATP2A3	0.128695	0.316158	0.753099	0.858011
DPM3	0.128469	0.397306	0.692705	0.818123
ELOVL7	0.12806	0.339907	0.735242	0.845689
HLA-DQA2	0.12793	0.201968	0.840699	0.912495
NCKAP5	0.127243	0.320827	0.749578	0.855335
BTN3A3	0.127207	0.381711	0.704171	0.823773
GBP5	0.126873	0.301249	0.76438	0.864288
TMEM108	0.126678	0.308777	0.758677	0.861154
GPR160	0.125971	0.403769	0.687974	0.814942
AAMDC	0.125265	0.409218	0.683995	0.814065
INO80B-WBP1	0.125122	0.456567	0.64981	0.78784
AL139260.3	0.124794	0.373311	0.710376	0.82698
ZNF91	0.12424	0.252355	0.801723	0.890012
FGD4	0.12416	0.31689	0.752547	0.857701
PROM1	0.124152	0.227074	0.821222	0.901526
EPHB3	0.124108	0.317445	0.752128	0.857461
C3orf52	0.123551	0.338736	0.73612	0.846504
COX7A1	0.123527	0.297224	0.767434	0.866315
TMEM98	0.123337	0.276637	0.783113	0.878126
SYNGR2	0.122833	0.397594	0.692494	0.818123
ALG1L	0.122252	0.24058	0.81079	0.894912
ADCYAP1	0.122052	0.248176	0.804938	0.891601
MYOM2	0.122044	0.279881	0.780636	0.876529
TMEM117	0.121658	0.378558	0.706498	0.823857
TRIB1	0.121622	0.378684	0.706404	0.823857
SGPP2	0.121534	0.379045	0.706138	0.823857
MT-CYB	0.121473	0.284073	0.777439	0.873897
PPIAL4H	0.121339	0.246022	0.806596	0.89202
IKZF1	0.121249	0.424324	0.673012	0.805014
TCERG1L	0.121238	0.286706	0.775433	0.872449
NRP1	0.120436	0.40727	0.685417	0.814227
CHRM4	0.119498	0.265597	0.791559	0.883382
BAIAP2L1	0.118572	0.347751	0.729377	0.841848
H2AC14	0.118501	0.160229	0.873297	0.932811
NBPF10	0.118456	0.308968	0.758533	0.861154
GSDMB	0.117372	0.306098	0.760705	0.862576
S100A9	0.116546	0.243789	0.808316	0.893364
DPF3	0.116345	0.351154	0.726837	0.84008
CARD6	0.11589	0.457009	0.649494	0.787839
ADGRE2	0.114708	0.342196	0.733529	0.844712
CUTA	0.11464	0.382196	0.703813	0.823751
EEF1E1-BLOC1S5	0.113769	0.324367	0.746911	0.853808
VWCE	0.113699	0.371484	0.711728	0.82814
PER3	0.113356	0.323689	0.747421	0.854196
MICB	0.113175	0.315847	0.753334	0.858011
STOX1	0.112672	0.275157	0.784244	0.878864
RPS6KA2	0.112518	0.308194	0.759118	0.861459
LHFPL5	0.112393	0.264647	0.792287	0.883657
KLF3	0.111475	0.404141	0.687702	0.814942
NSUN7	0.111305	0.381925	0.704013	0.823773
PIEZO2	0.111187	0.217378	0.828731	0.905723
MDK	0.111167	0.215129	0.830475	0.907097
STK32A	0.111128	0.216364	0.829518	0.906378
ERICH5	0.11109	0.23425	0.815675	0.89832
SLC7A11	0.110445	0.329631	0.742952	0.851228
NDUFA13	0.109875	0.379176	0.706042	0.823857
ZNF273	0.10873	0.242069	0.809642	0.894082
CALCRL	0.10698	0.358756	0.721173	0.836178
HOXA2	0.106543	0.237346	0.813285	0.896717
CCL5	0.105135	0.269887	0.788274	0.881541
POLR2J2	0.104718	0.17897	0.85863	0.924413
GOLGA8K	0.103738	0.202505	0.840281	0.912495
NBPF19	0.103607	0.20007	0.842176	0.913104
SLC25A23	0.103409	0.305982	0.760792	0.862576
KCNT2	0.103198	0.210031	0.834432	0.909166
FBXO25	0.10213	0.341607	0.73397	0.844809
TOX	0.102038	0.223484	0.824	0.903003
ACTA2	0.0984087	0.238902	0.812085	0.896065
ST18	0.0983194	0.176276	0.860735	0.924673
PRPH	0.0979774	0.217372	0.828736	0.905723
SOCS2	0.0974874	0.272734	0.786096	0.880186
CD28	0.0968331	0.321453	0.749105	0.855143
PTPN6	0.0959358	0.280538	0.780134	0.876359
CCL28	0.0936828	0.257905	0.797459	0.886777
SHROOM3	0.0934015	0.259654	0.796116	0.886149
LPXN	0.0934009	0.378913	0.706235	0.823857
BCAP31	0.0931574	0.315324	0.753728	0.85807
ARHGAP24	0.0931195	0.250699	0.802996	0.890697
SEMA4B	0.0930514	0.314225	0.754559	0.858624
ARRB1	0.0928046	0.286944	0.775252	0.872441
LHX2	0.091961	0.194155	0.846782	0.916371
S100A4	0.0918849	0.23132	0.817939	0.899823
SEPTIN4	0.0917137	0.296965	0.76763	0.866315
BAMBI	0.0909934	0.203309	0.839656	0.912495
MICOS10-NBL1	0.0908659	0.329902	0.742748	0.85119
LDLRAP1	0.0904853	0.247177	0.805707	0.891865
SLC9A7	0.0888978	0.317396	0.752165	0.857461
GRAMD4	0.0886863	0.26627	0.791043	0.883058
ITGB4	0.0878118	0.166023	0.868758	0.930838
CNTNAP3C	0.0878041	0.247618	0.805367	0.891865
TSPYL5	0.0876335	0.260554	0.795425	0.885774
GLRB	0.0869957	0.299231	0.76591	0.86524
TBC1D8	0.0865494	0.335704	0.738392	0.848142
SRD5A3	0.0862482	0.219816	0.826842	0.904641
WAS	0.0851676	0.301025	0.764549	0.864288
EPOR	0.0846849	0.30752	0.759628	0.861648
ZNF681	0.0824953	0.175629	0.861241	0.924673
RIPPLY3	0.0824057	0.248302	0.804841	0.891601
GSDME	0.0823256	0.23207	0.817359	0.899383
NCALD	0.0821222	0.249972	0.803555	0.890795
CDH23	0.0816419	0.144159	0.88591	0.940983
NDUFB4	0.0813725	0.280178	0.780409	0.87647
CMTM3	0.0810687	0.297973	0.766865	0.865928
CTSW	0.0809659	0.338242	0.73649	0.846734
PCDHA7	0.0806919	0.185627	0.853431	0.920638
EPS8L1	0.0806448	0.268651	0.78922	0.882023
S100A11	0.0801476	0.201033	0.841426	0.912808
KIFC3	0.0776852	0.279056	0.781266	0.877039
FAM174B	0.0776824	0.178305	0.85915	0.924413
PTPRU	0.0776065	0.226986	0.82129	0.901526
DOCK2	0.0775378	0.228223	0.820333	0.901267
ACAP1	0.0766247	0.219269	0.827265	0.904885
CSGALNACT1	0.0765665	0.223722	0.823816	0.903003
RGS17	0.076531	0.277534	0.782428	0.877752
EVI2A	0.0763738	0.251645	0.802269	0.890223
SAMSN1	0.0762764	0.269011	0.788945	0.882023
ARHGAP27	0.0753124	0.332444	0.740838	0.849842
RNF207	0.0743886	0.201873	0.840773	0.912495
TIE1	0.0734764	0.27832	0.781828	0.877473
CKMT2	0.0728516	0.191856	0.848574	0.917774
LLGL2	0.0724387	0.19512	0.84603	0.915815
PAM	0.0716219	0.199561	0.842572	0.913258
HBA1	0.071268	0.0904431	0.928269	0.962485
GAREM1	0.0712033	0.222575	0.824705	0.903291
B3GNT5	0.0710201	0.154862	0.877507	0.935508
SCG3	0.0704282	0.135741	0.89253	0.942658
ICA1	0.0701991	0.163314	0.87088	0.93202
COL3A1	0.0699117	0.132479	0.895097	0.944195
SLFN5	0.0695667	0.212805	0.832279	0.908007
CAMK2N1	0.0693293	0.237291	0.813327	0.896717
ARHGAP15	0.0691055	0.206536	0.837147	0.910766
ENHO	0.0686693	0.201623	0.840968	0.912508
MPP7	0.0682135	0.179048	0.858569	0.924413
BVES	0.068097	0.165638	0.869059	0.930838
AC008982.1	0.0680734	0.110629	0.91232	0.954761
CD36	0.0679013	0.175836	0.86108	0.924673
P2RY10	0.0675645	0.175675	0.861205	0.924673
KCNS3	0.0670104	0.211834	0.833032	0.908234
CNTNAP3	0.0662309	0.117559	0.906852	0.952176
NOS1AP	0.0659908	0.168421	0.86688	0.929611
LRIG3	0.0655638	0.148661	0.882374	0.938896
PAGR1	0.0646706	0.203389	0.839594	0.912495
GREB1	0.0631293	0.161967	0.871935	0.932463
BGN	0.0630372	0.16246	0.871549	0.932337
KIAA0513	0.0629555	0.207713	0.836233	0.910334
ARMH1	0.0618629	0.167695	0.867448	0.92994
RBMS3	0.0616955	0.197012	0.844556	0.915012
KCNH5	0.0616221	0.0907931	0.927992	0.962485
SEZ6L2	0.0603451	0.151991	0.879759	0.936968
BTN3A1	0.0602255	0.195511	0.845725	0.915683
DLL1	0.0601518	0.146157	0.88434	0.940141
RASGEF1B	0.0600443	0.177939	0.859435	0.924469
F13A1	0.0590432	0.137184	0.891395	0.942011
H2AC17	0.0586474	0.146674	0.883934	0.939956
ARHGAP45	0.0583673	0.201921	0.840736	0.912495
TFCP2L1	0.057397	0.160455	0.87312	0.932811
NFATC2	0.0572067	0.20804	0.835979	0.910256
CFAP92	0.0571907	0.168501	0.866818	0.929611
PDGFRL	0.0564317	0.180094	0.857752	0.923903
ERAP1	0.0548892	0.167395	0.867684	0.929993
NEURL1B	0.054827	0.200118	0.842138	0.913104
PCBP3	0.0548211	0.142792	0.886985	0.940983
CALHM6	0.0546786	0.143842	0.88616	0.940983
RNF135	0.0543235	0.228912	0.8198	0.900879
PCDHGA5	0.0536784	0.158712	0.874487	0.933284
KCNT1	0.0535631	0.11374	0.909865	0.953537
ME1	0.0531557	0.17068	0.865112	0.928431
STRA6	0.0530521	0.110566	0.91237	0.954761
POTEJ	0.0529149	0.0827709	0.934339	0.965724
PHACTR2	0.0525973	0.181544	0.856619	0.922882
SNTA1	0.0521471	0.202214	0.840508	0.912495
GADD45G	0.0517355	0.142081	0.887544	0.940983
MT-CO2	0.0516681	0.122934	0.902615	0.949707
ARHGAP30	0.0514786	0.177027	0.860148	0.924673
CA10	0.0503376	0.0941583	0.925331	0.962083
SNTG2	0.0502497	0.129927	0.897106	0.945617
NUTM2A	0.049859	0.149866	0.881428	0.938279
TMC4	0.0495311	0.107267	0.914974	0.956057
MAST4	0.0492519	0.142343	0.887337	0.940983
MPZL3	0.0485466	0.133571	0.894237	0.943487
INMT-MINDY4	0.0483303	0.121161	0.904012	0.950591
FAT1	0.0476918	0.108777	0.913782	0.955761
AP1S3	0.0475208	0.168325	0.866956	0.929611
DMBT1	0.0470016	0.0574671	0.954385	0.975857
ST8SIA4	0.0469728	0.15902	0.874245	0.933264
ITM2C	0.0465944	0.137026	0.891519	0.942011
ZNF737	0.0462524	0.0857177	0.932007	0.96513
H4C1	0.0461352	0.0948238	0.924805	0.962083
ZNF429	0.0459522	0.114923	0.908931	0.953251
DCDC1	0.0459175	0.108393	0.914085	0.955761
FABP3	0.0457206	0.133623	0.894197	0.943487
PCOLCE2	0.0452568	0.101668	0.919396	0.959103
REST	0.0452206	0.138598	0.890282	0.942011
RLN2	0.045122	0.126444	0.899849	0.947609
CLDN4	0.0451052	0.128803	0.897991	0.946091
CFAP70	0.0448633	0.123475	0.902188	0.949672
HK3	0.0448559	0.168398	0.866898	0.929611
THBS2	0.0447461	0.0944734	0.925082	0.962083
NDST4	0.0446011	0.129806	0.897201	0.945617
PTK2B	0.0443206	0.134839	0.89324	0.942833
EPB41L4A	0.044202	0.112261	0.911032	0.95416
ABLIM2	0.0439769	0.117618	0.906806	0.952176
PLAU	0.0437109	0.142818	0.886964	0.940983
LY75	0.0436002	0.149638	0.881607	0.938279
BNC2	0.0434108	0.0726145	0.942381	0.97034
ARPC4	0.0424051	0.162501	0.871517	0.932337
CDKL4	0.0422587	0.114814	0.909017	0.953251
KLRK1	0.042203	0.140868	0.888498	0.941094
IKBKG	0.0421701	0.115174	0.908734	0.953251
FUT3	0.0419903	0.0839248	0.933426	0.965724
TDRP	0.0418714	0.0932556	0.926045	0.962346
ERAP2	0.0417607	0.10326	0.918138	0.958391
FLI1	0.0411975	0.137883	0.890845	0.942011
MT-ATP6	0.0406685	0.0879415	0.930248	0.963788
SERPINE1	0.0406228	0.0797403	0.936738	0.967305
WNK3	0.0405914	0.122027	0.90333	0.950073
PRICKLE1	0.0388482	0.114133	0.909555	0.953412
EGR1	0.0386829	0.0901014	0.928539	0.962485
AKAP1	0.0385548	0.115191	0.908721	0.953251
IRF1	0.0379544	0.119116	0.905624	0.951691
EXTL3	0.0376683	0.102796	0.918505	0.958395
SLCO2A1	0.0366422	0.0958535	0.923991	0.96189
FAIM2	0.036537	0.0832598	0.933952	0.965724
TUBB4B	0.0363775	0.112888	0.910537	0.953841
ZNF135	0.0353873	0.0693641	0.944956	0.97171
PTPRN	0.0345843	0.0576847	0.954212	0.975857
AK7	0.0344379	0.104337	0.917288	0.957903
TRIM66	0.0339784	0.0972926	0.922854	0.961306
SLAMF8	0.0339335	0.0931078	0.926162	0.962346
NDUFS7	0.0338888	0.105381	0.916463	0.957241
MATR3:ENSG00000280987.4	0.0335499	0.083055	0.934114	0.965724
IZUMO4	0.0330119	0.118226	0.906327	0.952024
RND3	0.0324767	0.0906333	0.928119	0.962485
ENPP3	0.0324715	0.0689152	0.945311	0.971743
CCDC8	0.0324314	0.0859565	0.931818	0.96513
DNAH3	0.0323648	0.0909549	0.927864	0.962485
PARD3B	0.0322728	0.0945892	0.924991	0.962083
CORO1A	0.0321545	0.0980437	0.92226	0.961233
ZNF354C	0.0316278	0.0924359	0.926693	0.962485
ENPP4	0.031563	0.10706	0.915138	0.956057
ALDH1A2	0.0303697	0.0827204	0.934379	0.965724
AOC3	0.030121	0.111098	0.91195	0.954721
IGSF10	0.0297601	0.0706938	0.943902	0.970895
PCDHGB5	0.0294511	0.072332	0.942604	0.970357
MT-ATP8	0.0293919	0.0573258	0.954497	0.975857
KCNH7	0.0285486	0.0553043	0.9561	0.977008
PTPRN2	0.0283549	0.0645799	0.948747	0.972475
TXNDC17	0.0282675	0.0978675	0.922399	0.961233
RUNX3	0.0281942	0.0911894	0.927679	0.962485
SOX6	0.0281225	0.0523482	0.958444	0.977805
CLDN3	0.028027	0.0843135	0.933118	0.965724
NAV2	0.0279983	0.08265	0.934435	0.965724
CLPTM1L	0.0276942	0.0779386	0.938164	0.968178
ACRBP	0.0273825	0.0806008	0.936057	0.966801
PIK3CG	0.026396	0.0937335	0.925667	0.962232
PNMA3	0.0255151	0.0832411	0.933967	0.965724
GNAL	0.0253485	0.0527471	0.958128	0.977805
H2AC16	0.0253262	0.0407787	0.967622	0.981561
GCNT1	0.0252419	0.0663162	0.947371	0.97226
PLXNC1	0.0251471	0.0676723	0.946296	0.972124
ABHD17C	0.0247139	0.0711464	0.943544	0.970895
SPATA18	0.0244089	0.0692008	0.945085	0.97171
RUBCNL	0.0242901	0.0855717	0.932123	0.96513
PRNP	0.0242497	0.0672408	0.946638	0.972124
KIF19	0.0241756	0.0500758	0.960246	0.978296
APOBEC3G	0.02307	0.0738406	0.94141	0.969925
ACP6	0.0226126	0.0713419	0.943389	0.970895
USF3	0.0225448	0.0725973	0.942394	0.97034
H3C10	0.0224348	0.0446101	0.964582	0.980267
CDH2	0.022359	0.0449809	0.964288	0.980167
CLN8	0.0217829	0.0766884	0.939154	0.968625
TAOK3	0.0207989	0.0647331	0.948625	0.972475
LRATD1	0.0198193	0.0630303	0.949975	0.973135
GOLGA8O	0.0197195	0.0495205	0.960687	0.978296
GLDN	0.019607	0.0538069	0.957287	0.977768
ANK1	0.0193488	0.0439585	0.965099	0.980393
GRAPL	0.0184947	0.0481511	0.961773	0.978804
NBPF3	0.017683	0.0489473	0.961142	0.978361
PDZRN4	0.0174047	0.0321447	0.974475	0.986111
RHCE	0.0169284	0.0466553	0.96296	0.979613
EIF4E3	0.0166721	0.0559892	0.955557	0.976652
CYB5R2	0.0161313	0.0502898	0.960077	0.978296
THEMIS2	0.0160689	0.0625032	0.950392	0.973364
LDB2	0.0158739	0.0497451	0.960509	0.978296
ARL6IP1	0.015807	0.053626	0.957431	0.977768
FAM86B2	0.0154523	0.0329368	0.973846	0.985674
H4C5	0.0154466	0.0417968	0.966815	0.981139
D2HGDH	0.0152907	0.0529466	0.957969	0.977805
TBC1D2B	0.0141276	0.0509401	0.959561	0.978146
MYH11	0.0130892	0.0212462	0.983127	0.991613
PRRG3	0.0126531	0.0292776	0.976751	0.987415
PLBD1	0.0125198	0.042477	0.966275	0.98079
RASGRP2	0.012262	0.0389283	0.969091	0.982253
LRRC32	0.0121864	0.0452932	0.96404	0.980114
ST8SIA2	0.0121005	0.0268261	0.978697	0.988783
THBS1	0.0120909	0.029625	0.976475	0.987336
PCDHGB2	0.0116788	0.028389	0.977456	0.987928
SPRY2	0.0112232	0.0272282	0.978378	0.98866
PLEKHA7	0.0109611	0.0306833	0.975635	0.986714
CXCL14	0.0109467	0.0235546	0.981295	0.991006
FERMT3	0.0103228	0.0362848	0.971189	0.983687
ABCC8	0.00936723	0.017556	0.986058	0.993239
MANEAL	0.00862356	0.0210496	0.983284	0.991613
SCUBE2	0.00810513	0.0227261	0.981952	0.991378
ABCD1	0.0068487	0.0220928	0.982455	0.991378
EEF2KMT	0.00682105	0.0196756	0.984375	0.992184
NAXE	0.00678623	0.0222616	0.982321	0.991378
RGS22	0.00668103	0.0127668	0.989861	0.994635
RGPD2	0.00600387	0.00853167	0.993224	0.996506
TNR	0.005658	0.015159	0.987961	0.994325
SLC39A11	0.00547482	0.019227	0.984731	0.992272
ISLR	0.00528246	0.0152195	0.987913	0.994325
IGSF11	0.00511747	0.0129293	0.989732	0.994635
FGF7	0.00410762	0.00960755	0.99237	0.996355
STK17A	0.00378421	0.0151735	0.98795	0.994325
TCP10L	0.00298818	0.0084519	0.993288	0.996506
FRMD3	0.00287763	0.0063777	0.994935	0.997129
NR1D1	0.00283201	0.00816351	0.993517	0.996506
H2BC8	0.00266762	0.0059825	0.995249	0.997137
LTBP2	0.00113107	0.00298986	0.997625	0.999224
SOX2	0.00102036	0.00153101	0.998784	0.999385
GRB7	0.000751047	0.00188163	0.998506	0.999385
AC024592.3	-0.000103473	-0.000247996	0.999803	0.999803
ERG	-0.000216915	-0.000717467	0.99943	0.99963
ILVBL	-0.000336125	-0.00112579	0.999106	0.999506
ADCY7	-0.000413982	-0.00152888	0.998786	0.999385
AKR1E2	-0.000791573	-0.00181012	0.998562	0.999385
PMEPA1	-0.000812519	-0.00267941	0.997872	0.999271
INHBA	-0.00208201	-0.0058651	0.995342	0.997137
GPR158	-0.00250004	-0.00791255	0.993716	0.996506
ENPP5	-0.00313637	-0.0104328	0.991714	0.996097
ZNF595	-0.00330636	-0.0080859	0.993578	0.996506
H2AC18	-0.00371879	-0.0109928	0.99127	0.995851
PCDHGA4	-0.00384446	-0.00836799	0.993354	0.996506
CDK19	-0.00394976	-0.0136905	0.989127	0.994635
METTL27	-0.00399951	-0.0139277	0.988939	0.994635
NLGN4X	-0.00406032	-0.00750428	0.99404	0.996631
PVR	-0.00410679	-0.0128711	0.989778	0.994635
MPP6	-0.00427374	-0.0130626	0.989626	0.994635
ATP8A2	-0.00461179	-0.00715918	0.994314	0.996706
H2AC19	-0.00575351	-0.0100816	0.991993	0.996177
ATP6AP1	-0.00596879	-0.0195868	0.984445	0.992184
CABLES1	-0.00646344	-0.017304	0.986258	0.993239
ADGRB1	-0.0066027	-0.0148409	0.988214	0.994379
HSFX1	-0.00756313	-0.0218382	0.982657	0.991382
H2BC15	-0.00756995	-0.0134522	0.989316	0.994635
NUAK2	-0.00789432	-0.0351411	0.972097	0.984141
PTPRF	-0.0086393	-0.0223382	0.98226	0.991378
PRKN	-0.00919096	-0.0306484	0.975663	0.986714
MYOF	-0.0101267	-0.0350929	0.972135	0.984141
TREM1	-0.0112576	-0.0196996	0.984355	0.992184
APOBEC3C	-0.0116379	-0.0407844	0.967618	0.981561
CCDC167	-0.0128409	-0.0431378	0.96575	0.980656
C6orf132	-0.0132168	-0.0369744	0.970641	0.983426
TFF3	-0.0132589	-0.0172686	0.986286	0.993239
ABCA2	-0.0137341	-0.0400553	0.968196	0.981697
SYK	-0.0152644	-0.0374242	0.970284	0.983264
ABHD11	-0.0154321	-0.0517582	0.958912	0.977883
CD8A	-0.0155764	-0.044327	0.964807	0.980296
UNC80	-0.0160331	-0.0402215	0.968065	0.981697
ITGAM	-0.0161845	-0.0593952	0.952856	0.975088
PFKFB2	-0.0161912	-0.0307377	0.975592	0.986714
CEP70	-0.0162356	-0.0491723	0.960963	0.978361
PLEKHF2	-0.0166201	-0.0653069	0.94817	0.972475
ADCY5	-0.0166395	-0.0398672	0.968346	0.981697
DOP1B	-0.0168829	-0.0434248	0.965523	0.980624
SELL	-0.0176765	-0.0453178	0.964021	0.980114
AC026464.6	-0.0178709	-0.0523614	0.958434	0.977805
TUBB2B	-0.0182422	-0.036154	0.971293	0.983687
CHST15	-0.0184353	-0.064878	0.94851	0.972475
ZNF618	-0.0185058	-0.0470341	0.962659	0.979507
MAP3K8	-0.019749	-0.0544583	0.956771	0.977493
MT-CO1	-0.0200493	-0.0456383	0.963767	0.980114
TNFSF13B	-0.0202368	-0.0665739	0.947166	0.97225
SCN1B	-0.0204306	-0.0514017	0.959195	0.977972
MRAS	-0.0205184	-0.0499548	0.960342	0.978296
HBA2	-0.0205371	-0.0256791	0.979608	0.989503
SPAG6	-0.0205954	-0.042795	0.966022	0.980733
NPM2	-0.0218301	-0.0650099	0.948406	0.972475
ANKRD37	-0.0220422	-0.0751019	0.940411	0.969495
FRY	-0.0224584	-0.0639052	0.949281	0.972785
TNFAIP3	-0.0224969	-0.0744375	0.940937	0.969721
PARP15	-0.0226359	-0.0679142	0.946104	0.972124
PCDHGA9	-0.0227829	-0.0608919	0.95167	0.974073
YBX3	-0.0229168	-0.0589939	0.953174	0.975214
APOBEC3F	-0.023003	-0.0672201	0.946654	0.972124
ZNF471	-0.0240027	-0.0743355	0.941018	0.969721
COL4A3	-0.0240545	-0.0612402	0.951394	0.97399
MMP23B	-0.0246477	-0.0782728	0.9379	0.968105
CDKN1A	-0.0262159	-0.0706911	0.943904	0.970895
H3C15	-0.0269242	-0.0665802	0.947161	0.97225
WIPF1	-0.0273064	-0.0908132	0.927976	0.962485
DNAAF1	-0.028547	-0.0637075	0.949438	0.972785
PPIAL4C	-0.028794	-0.0517668	0.958905	0.977883
PLK2	-0.0288466	-0.0766575	0.939179	0.968625
FPR1	-0.029067	-0.0975966	0.922613	0.961256
ELP5	-0.0302877	-0.0962278	0.923695	0.961782
SCIN	-0.031118	-0.0523621	0.958433	0.977805
PARVG	-0.0312862	-0.0679698	0.94606	0.972124
TGFB2	-0.0313127	-0.0792883	0.937096	0.967475
CYB561	-0.0320873	-0.10334	0.918075	0.958391
ATP6V1C2	-0.0323313	-0.06215	0.950672	0.973451
SH3BGRL	-0.0333075	-0.12271	0.902792	0.949707
GOLGA8H	-0.0336322	-0.073317	0.941824	0.970153
SELENOV	-0.033753	-0.0922089	0.926873	0.962485
ILDR2	-0.0348121	-0.0646075	0.948725	0.972475
IQCA1	-0.0371004	-0.0769622	0.938938	0.968625
DNAH11	-0.0374805	-0.0828418	0.934283	0.965724
EFR3B	-0.0375465	-0.108067	0.914342	0.955825
GNLY	-0.0375485	-0.0966137	0.92339	0.961664
CRACDL	-0.0385702	-0.0945461	0.925025	0.962083
RIMS3	-0.0386895	-0.0998174	0.920858	0.960228
APOBEC3D	-0.0390074	-0.12322	0.902389	0.949684
MOXD1	-0.0394598	-0.102769	0.918526	0.958395
KCNH6	-0.0395615	-0.0816492	0.935227	0.966343
EFCAB13	-0.0399207	-0.118777	0.905892	0.951767
KHDRBS3	-0.0400478	-0.0982122	0.922127	0.961233
ZNF90	-0.0404369	-0.0762338	0.939514	0.968771
TGIF1	-0.0405303	-0.114569	0.909211	0.953251
CD22	-0.0410447	-0.112961	0.910479	0.953841
MYO6	-0.0417602	-0.135529	0.892697	0.942658
ECSCR	-0.0420592	-0.140522	0.888769	0.941094
H3C1	-0.0430804	-0.114588	0.909196	0.953251
AC019257.8	-0.0431736	-0.123779	0.901949	0.94962
GJA4	-0.0433412	-0.165394	0.86925	0.930838
CCL3L3	-0.0438651	-0.100492	0.920325	0.959872
H3C2	-0.0443226	-0.108387	0.91409	0.955761
RAB26	-0.0446054	-0.0943002	0.925219	0.962083
ANKAR	-0.0450536	-0.143167	0.88669	0.940983
ZNF487	-0.0450787	-0.151923	0.879813	0.936968
CXXC4	-0.0453452	-0.175035	0.861705	0.924973
H2BC3	-0.0457976	-0.0897749	0.928798	0.962485
MBP	-0.0458124	-0.107298	0.914949	0.956057
AFDN	-0.0460112	-0.160294	0.873247	0.932811
CRELD1	-0.0460679	-0.159608	0.873784	0.933131
APH1B	-0.046646	-0.152836	0.879096	0.936803
NTHL1	-0.0466777	-0.136138	0.892218	0.94255
SVIP	-0.0467174	-0.145701	0.884699	0.940169
DNAH2	-0.0468048	-0.128755	0.898029	0.946091
C2CD2	-0.0472657	-0.137062	0.891491	0.942011
NFATC1	-0.0479328	-0.142083	0.887542	0.940983
GLYATL2	-0.0480948	-0.152408	0.879432	0.936961
TVP23C-CDRT4	-0.0483607	-0.1652	0.869403	0.930838
FADS1	-0.0484202	-0.155928	0.87667	0.935015
CHGA	-0.0484298	-0.0572169	0.954583	0.975857
GREB1L	-0.0490534	-0.0813445	0.935468	0.966393
H2BC5	-0.0494408	-0.15453	0.877767	0.935586
SGK3	-0.0500626	-0.138364	0.890466	0.942011
CCDC180	-0.0505919	-0.137245	0.891347	0.942011
AGR3	-0.051798	-0.0907409	0.928034	0.962485
LAMP3	-0.0531356	-0.11121	0.911861	0.954721
TM4SF18	-0.0533835	-0.190847	0.84936	0.918028
TCIRG1	-0.0534936	-0.140655	0.888665	0.941094
CSMD2	-0.0539021	-0.12081	0.904289	0.950683
H3C11	-0.0541482	-0.0912445	0.927635	0.962485
BCL2A1	-0.0542829	-0.148211	0.882727	0.938981
DUSP26	-0.0548259	-0.142119	0.887514	0.940983
SLC7A8	-0.0561746	-0.187459	0.852002	0.91989
EMC10	-0.0566164	-0.160965	0.87272	0.932811
ZNF154	-0.0568361	-0.131271	0.896048	0.944999
C15orf65	-0.0578208	-0.156275	0.876398	0.934924
KIAA0319	-0.058139	-0.2094	0.834922	0.909501
C1QTNF5	-0.0582666	-0.160391	0.87317	0.932811
TENM1	-0.0585121	-0.109191	0.913455	0.955697
SLFN13	-0.058655	-0.0897904	0.928785	0.962485
GCK	-0.0588203	-0.189874	0.850118	0.91851
BMP4	-0.0591458	-0.163671	0.8706	0.93192
SMPDL3B	-0.0594777	-0.18155	0.856614	0.922882
PCDHGB3	-0.0602864	-0.14808	0.88283	0.938981
ARMC4	-0.0608176	-0.145974	0.884484	0.940141
C1orf116	-0.0611527	-0.202232	0.840494	0.912495
IDUA	-0.0613078	-0.21906	0.827427	0.904885
DSCAML1	-0.0616592	-0.186912	0.852428	0.92003
WWTR1	-0.0622387	-0.188618	0.851098	0.919112
STARD4	-0.0630664	-0.177765	0.859572	0.924469
MTSS1	-0.0631082	-0.223148	0.824261	0.903003
CRISPLD1	-0.0631856	-0.141519	0.887985	0.941061
USP41	-0.0637774	-0.141852	0.887724	0.940983
GRM8	-0.0655159	-0.11911	0.905629	0.951691
DYNLRB2	-0.0655473	-0.184889	0.854008	0.921061
TEX15	-0.0656468	-0.143824	0.886174	0.940983
AC008763.2	-0.0659871	-0.137342	0.89127	0.942011
PSTPIP1	-0.0660511	-0.178417	0.859062	0.924413
KCTD19	-0.0664364	-0.165612	0.869079	0.930838
AQP4	-0.067303	-0.138867	0.890071	0.942011
MAP2K6	-0.0673984	-0.176396	0.860642	0.924673
RPS29	-0.0679368	-0.199979	0.842247	0.913104
H4C3	-0.0679666	-0.156823	0.875968	0.934665
NBPF12	-0.068358	-0.178559	0.858951	0.924413
DPY19L1	-0.0691418	-0.2065	0.837176	0.910766
FASN	-0.0701847	-0.207405	0.836473	0.910397
NXF2	-0.0714303	-0.135203	0.892953	0.942729
HES6	-0.071612	-0.142133	0.887503	0.940983
ADGRA2	-0.0722722	-0.229221	0.819561	0.900879
ZNF66	-0.0726554	-0.139039	0.889936	0.942011
LARGE2	-0.0741908	-0.155369	0.877109	0.935283
RBP7	-0.0742421	-0.150554	0.880888	0.937913
IDO1	-0.0744894	-0.188852	0.850915	0.919112
H4C15	-0.0745989	-0.236832	0.813681	0.896717
ZNF850	-0.0748833	-0.22055	0.826273	0.904415
CCDC146	-0.0750357	-0.220247	0.826508	0.904473
JHY	-0.0750447	-0.212022	0.832886	0.908234
ID1	-0.075115	-0.191498	0.848852	0.917877
MDFIC	-0.0756574	-0.233046	0.816605	0.898949
OXR1	-0.0759671	-0.206071	0.837509	0.91093
LMNA	-0.0760254	-0.229215	0.819566	0.900879
PCDHGC4	-0.0769974	-0.196055	0.845302	0.915423
C19orf33	-0.077433	-0.140972	0.888416	0.941094
FMOD	-0.0775155	-0.225121	0.822733	0.902515
SPAG1	-0.0778136	-0.22221	0.824987	0.903403
IRAG2	-0.0778646	-0.176181	0.86081	0.924673
RHBDF2	-0.0790614	-0.304299	0.762068	0.863239
LMF1	-0.0791778	-0.285076	0.776675	0.873453
RCN3	-0.0796271	-0.257764	0.797567	0.886777
SIVA1	-0.0798595	-0.221723	0.825364	0.903618
ADARB2	-0.0802614	-0.342284	0.733464	0.844712
MT-ND2	-0.0804953	-0.175672	0.861207	0.924673
KLHL13	-0.0805477	-0.262836	0.793675	0.884613
MPP1	-0.0806679	-0.2337	0.8161	0.898591
ABO	-0.0808108	-0.19399	0.84691	0.916371
AGBL2	-0.0811307	-0.268411	0.789404	0.882023
PITPNM2	-0.0818986	-0.223817	0.823743	0.903003
CASD1	-0.0819015	-0.26719	0.790339	0.882468
PILRA	-0.0823209	-0.250626	0.803052	0.890697
TCF7L2	-0.0823702	-0.213576	0.831681	0.90775
RAMP2	-0.0823707	-0.253574	0.800785	0.889169
TRMT9B	-0.0825096	-0.183146	0.855368	0.922329
FMNL1	-0.0828394	-0.256918	0.798217	0.887039
MRAP2	-0.0834595	-0.218327	0.827996	0.90531
H3C4	-0.0837244	-0.182384	0.855963	0.922573
CUEDC1	-0.0844934	-0.237944	0.812823	0.896562
CD276	-0.0848222	-0.277258	0.782638	0.877791
UBASH3B	-0.0853505	-0.223315	0.824131	0.903003
ISL1	-0.0854371	-0.116991	0.907301	0.952447
CRIP2	-0.0855897	-0.182775	0.855658	0.922442
GIPR	-0.0857721	-0.213871	0.831452	0.907698
RNF212	-0.0859563	-0.126789	0.899578	0.947522
H4C2	-0.0860408	-0.230175	0.818824	0.900599
LEMD1	-0.0861818	-0.246067	0.806561	0.89202
GALNT10	-0.0863948	-0.274856	0.784474	0.878864
SLC29A4	-0.0864839	-0.21014	0.834348	0.909166
GOLGA8R	-0.0871885	-0.202373	0.840384	0.912495
INPP4B	-0.0873425	-0.193142	0.847571	0.916888
CYB5R1	-0.0878131	-0.286171	0.77584	0.872711
PTPN7	-0.0880491	-0.262856	0.79366	0.884613
ZNF185	-0.088475	-0.255293	0.799465	0.888097
ZNF486	-0.0889106	-0.212983	0.832141	0.908007
SYT10	-0.0890655	-0.212145	0.832791	0.908234
ST3GAL5	-0.0891501	-0.275375	0.784077	0.878864
RASSF8	-0.0904468	-0.23876	0.812194	0.896065
NR2F2	-0.0906315	-0.30768	0.759507	0.861648
RLN1	-0.091327	-0.35358	0.725028	0.838182
ASAP3	-0.0915073	-0.290203	0.772771	0.871218
NPY	-0.0917051	-0.130223	0.896873	0.945617
PXDN	-0.0917338	-0.234924	0.815155	0.898006
EPPK1	-0.0932371	-0.299768	0.765503	0.865171
FOXA1	-0.0933883	-0.210958	0.833713	0.908778
RIMS4	-0.0935212	-0.240806	0.810616	0.894912
PPP2R2C	-0.0937194	-0.158973	0.874282	0.933264
HSPA2	-0.0949356	-0.208553	0.83558	0.91002
MITF	-0.0950398	-0.315066	0.753923	0.858096
SYNJ2	-0.0951186	-0.33329	0.740203	0.849441
ZNF578	-0.0952522	-0.227738	0.820708	0.901481
ARHGDIB	-0.0956501	-0.331798	0.741324	0.849947
GTF2H2C	-0.095687	-0.316052	0.753179	0.858011
OPRD1	-0.0959974	-0.358154	0.721622	0.836178
STOX2	-0.0961505	-0.249447	0.80396	0.890913
ONECUT2	-0.0962636	-0.243425	0.808597	0.893477
HID1	-0.0966578	-0.294247	0.769695	0.868114
WSB1	-0.0967062	-0.299361	0.765812	0.86524
FAM86B1	-0.0970309	-0.189804	0.850173	0.91851
ASXL3	-0.0973264	-0.246556	0.806185	0.891995
TCF7	-0.0980822	-0.251728	0.802205	0.890223
FAM13A	-0.0983327	-0.262864	0.793654	0.884613
FAM111A	-0.0991684	-0.22407	0.823547	0.903003
GULP1	-0.0991832	-0.161834	0.872039	0.932463
MT-ND1	-0.0993457	-0.214843	0.830697	0.907097
RASD1	-0.0994822	-0.282163	0.778895	0.875163
PROCR	-0.0995733	-0.35487	0.724066	0.837652
AC012184.2	-0.0996138	-0.242019	0.809681	0.894082
DDR1	-0.100451	-0.25808	0.797324	0.886777
SH3BP4	-0.100695	-0.261599	0.794624	0.885277
PKN3	-0.100968	-0.294396	0.769582	0.868114
FLT3LG	-0.101529	-0.371294	0.711869	0.82814
SGSM1	-0.101619	-0.312158	0.75612	0.859618
ADD3	-0.101849	-0.287727	0.774655	0.872163
PPP2R3B:ENSG00000167393.18	-0.102071	-0.363226	0.717852	0.832968
PPP2R3B:ENSG00000167393.18_PAR_Y	-0.102071	-0.363226	0.717852	0.832968
SMPD3	-0.102108	-0.245831	0.806743	0.89202
HDAC9	-0.103299	-0.236912	0.81362	0.896717
CD8B	-0.103559	-0.272621	0.786182	0.880186
RHBDF1	-0.103683	-0.337826	0.736802	0.84689
ARHGAP4	-0.104466	-0.260655	0.795348	0.885774
JAM2	-0.10449	-0.22913	0.819632	0.900879
AMIGO2	-0.104971	-0.257847	0.797503	0.886777
SMIM22	-0.105246	-0.186707	0.852589	0.92003
CPT1B	-0.106068	-0.337609	0.736964	0.84689
ZNF665	-0.106251	-0.384668	0.701991	0.822968
MYO15A	-0.107012	-0.186585	0.852684	0.92003
TPCN1	-0.107331	-0.38435	0.702225	0.823049
FAM90A1	-0.107678	-0.269946	0.788228	0.881541
RABAC1	-0.108783	-0.319713	0.750417	0.856054
H4-16	-0.110077	-0.332147	0.741062	0.849842
CNN1	-0.111147	-0.315337	0.753719	0.85807
ANKRD36C	-0.112176	-0.256763	0.798335	0.887039
TTC12	-0.112519	-0.289369	0.773405	0.871679
ZNF285	-0.112947	-0.328155	0.744061	0.851913
PTPN22	-0.113195	-0.390904	0.697404	0.820332
EIF2S3B	-0.113495	-0.321721	0.748904	0.855108
APP	-0.113644	-0.31164	0.756512	0.859773
MELTF	-0.113966	-0.323005	0.747936	0.854466
GNAO1	-0.114517	-0.262418	0.793996	0.884774
ANXA1	-0.114549	-0.254293	0.800234	0.888753
ZNF358	-0.114671	-0.344074	0.732124	0.844066
ZBP1	-0.114831	-0.303337	0.762796	0.863418
REXO5	-0.115019	-0.407353	0.685356	0.814227
MSC	-0.115072	-0.35515	0.723858	0.837652
ZDHHC14	-0.117019	-0.417714	0.677809	0.809034
SLC26A2	-0.117316	-0.28387	0.777594	0.873897
KLC3	-0.118707	-0.367217	0.71489	0.83081
GSC	-0.119	-0.326477	0.745323	0.852737
GFI1	-0.119192	-0.268402	0.789411	0.882023
SEMA3C	-0.119324	-0.348092	0.729122	0.841848
SULF2	-0.119352	-0.267374	0.790198	0.882468
TP53TG3D	-0.119511	-0.202014	0.840663	0.912495
H4C8	-0.119609	-0.31108	0.756935	0.859773
SGCE	-0.122025	-0.327307	0.744699	0.85244
SIK1	-0.122438	-0.333797	0.739823	0.8492
ISM1	-0.124013	-0.456272	0.650021	0.787904
DGCR6	-0.124121	-0.414194	0.680369	0.811122
DOCK3	-0.124708	-0.337071	0.737368	0.84716
COL5A1	-0.124965	-0.271428	0.787095	0.881011
ZDHHC2	-0.125211	-0.347286	0.729724	0.841875
CKMT1A	-0.125597	-0.227505	0.820888	0.901481
CLDN11	-0.126044	-0.249817	0.803675	0.890795
NRIP3	-0.126593	-0.474258	0.637224	0.779108
HPSE	-0.126638	-0.385785	0.701169	0.822775
UGT8	-0.127387	-0.271052	0.787383	0.881135
GUCY1A1	-0.127416	-0.378899	0.706245	0.823857
SLCO1A2	-0.127768	-0.214815	0.830719	0.907097
THAP5	-0.127816	-0.404663	0.68732	0.814942
EHD2	-0.127826	-0.366645	0.715314	0.830987
H4C13	-0.128095	-0.244381	0.80786	0.893058
KCNMA1	-0.12817	-0.32709	0.744862	0.85244
ZNF334	-0.128373	-0.303537	0.762645	0.863418
PCDHGB1	-0.128489	-0.277656	0.782335	0.877752
DNAI1	-0.128981	-0.242149	0.80958	0.894082
RPL35A	-0.129383	-0.424139	0.673146	0.805014
RGS12	-0.129637	-0.442184	0.660119	0.796091
CCN1	-0.129673	-0.357543	0.722076	0.836511
BMF	-0.130176	-0.380517	0.705051	0.823857
COPS7A	-0.130307	-0.486349	0.628684	0.77386
IGFBP5	-0.130355	-0.288188	0.774304	0.871964
FEZ1	-0.130967	-0.3853	0.701526	0.822803
AC022415.2	-0.131433	-0.464045	0.644477	0.784035
AL355987.3	-0.13201	-0.539975	0.59143	0.743125
CCDC80	-0.132403	-0.287401	0.774903	0.872246
MT-ND5	-0.132456	-0.304598	0.761841	0.863178
TCF19	-0.132603	-0.367075	0.714995	0.83081
PBXIP1	-0.133052	-0.396732	0.693126	0.818321
HOXB5	-0.13321	-0.38856	0.699126	0.820764
IMMP2L	-0.133236	-0.405979	0.686359	0.814942
TOX2	-0.133406	-0.483638	0.630595	0.775245
TSPEAR	-0.134275	-0.346497	0.730313	0.842345
NOL4	-0.134446	-0.191251	0.849045	0.917887
LBH	-0.134811	-0.341945	0.733717	0.844712
INF2	-0.135157	-0.42308	0.673914	0.805347
TRAF3IP2	-0.135219	-0.442831	0.659653	0.79602
NME1-NME2	-0.135701	-0.303179	0.762916	0.863418
GALNT7	-0.135859	-0.423857	0.67335	0.805058
STPG1	-0.135877	-0.501025	0.618386	0.766847
SPTBN2	-0.137073	-0.437134	0.663754	0.798165
PCDHB13	-0.137086	-0.416065	0.679008	0.809886
TTC39B	-0.137306	-0.446191	0.65724	0.794536
HOXA6	-0.138108	-0.390575	0.697645	0.820332
LAPTM4B	-0.138291	-0.39259	0.696165	0.819467
CCDC110	-0.138297	-0.371347	0.711829	0.82814
IFI16	-0.138438	-0.3815	0.704326	0.823773
PLEKHG1	-0.138625	-0.51665	0.607506	0.756683
NFE2L3	-0.138785	-0.389463	0.698462	0.820625
CRMP1	-0.138815	-0.296836	0.767728	0.866315
DGKG	-0.138868	-0.347268	0.729737	0.841875
GAS6	-0.138938	-0.396036	0.693636	0.818546
PIN4	-0.13933	-0.445768	0.657544	0.79465
S100A8	-0.139434	-0.22618	0.821914	0.901815
ATP9A	-0.140063	-0.388773	0.69897	0.820764
ITM2A	-0.14092	-0.364042	0.717246	0.832651
GPR137B	-0.141032	-0.471108	0.639458	0.780397
IFFO1	-0.14164	-0.546708	0.586827	0.740009
TAGLN	-0.142183	-0.325594	0.745987	0.853142
FSTL1	-0.142312	-0.40745	0.685285	0.814227
OPHN1	-0.142636	-0.493483	0.623669	0.769961
RENBP	-0.143138	-0.511457	0.611112	0.759901
IFI27L2	-0.143528	-0.437656	0.663378	0.797905
STK10	-0.143696	-0.552176	0.583102	0.737171
PCDHGA6	-0.143884	-0.373384	0.710322	0.82698
NGF	-0.144251	-0.318866	0.751056	0.856588
ARHGAP9	-0.144642	-0.382305	0.703733	0.823751
ATRNL1	-0.144718	-0.232325	0.817162	0.899364
DEUP1	-0.144945	-0.326291	0.745463	0.852737
FBLL1	-0.145449	-0.481543	0.632072	0.775633
FSTL4	-0.14577	-0.402827	0.688663	0.815372
NEXN	-0.145826	-0.328585	0.743738	0.851813
ATF3	-0.146204	-0.368687	0.7138	0.829807
NMU	-0.146287	-0.259959	0.795882	0.886085
GAB3	-0.146552	-0.409415	0.683851	0.814065
TAGLN3	-0.148098	-0.301159	0.764448	0.864288
ZNF92	-0.148291	-0.370026	0.712808	0.828847
FZD8	-0.149971	-0.530919	0.597648	0.748557
PPP4R4	-0.151191	-0.360213	0.72009	0.835371
CTAGE6	-0.151194	-0.32249	0.748325	0.854642
CEP57	-0.15131	-0.586352	0.560078	0.718233
LDB3	-0.151319	-0.30529	0.761317	0.862975
FAM111B	-0.15147	-0.399551	0.69106	0.817436
H2AC4	-0.152403	-0.462801	0.645363	0.78435
AC006030.1	-0.152524	-0.481446	0.632141	0.775633
TAFA5	-0.152896	-0.45588	0.650301	0.788053
ATP8A1	-0.153202	-0.312798	0.755637	0.859264
ATP2C1	-0.153205	-0.517818	0.606696	0.756505
CDK18	-0.153268	-0.50013	0.619012	0.766863
ACSL6	-0.153339	-0.313559	0.755062	0.859001
COL5A2	-0.153468	-0.334466	0.739321	0.848818
HEPACAM2	-0.154333	-0.274972	0.784385	0.878864
GPRIN3	-0.154365	-0.57242	0.569409	0.724807
MEGF6	-0.154954	-0.436313	0.664346	0.798301
PCDHB14	-0.155431	-0.439073	0.662358	0.797473
RASSF6	-0.155733	-0.24694	0.805889	0.891865
AC091057.5	-0.155975	-0.404916	0.687136	0.814942
FNDC3B	-0.156156	-0.411246	0.682517	0.813101
PPFIA3	-0.156208	-0.438043	0.663099	0.797905
TLE2	-0.157545	-0.311277	0.756787	0.859773
PCLO	-0.158536	-0.403843	0.68792	0.814942
DZIP1L	-0.159263	-0.397195	0.692786	0.818123
HSPB1	-0.160087	-0.5006	0.618683	0.766863
NKX2-1	-0.160359	-0.28399	0.777502	0.873897
SRRM4	-0.160622	-0.273611	0.785426	0.879733
SCN3B	-0.161495	-0.608471	0.545421	0.708155
ZNF354A	-0.161607	-0.570478	0.570715	0.726101
RASEF	-0.161695	-0.468396	0.641383	0.782175
KIF26B	-0.161949	-0.439155	0.662298	0.797473
TEAD2	-0.162029	-0.332272	0.740968	0.849842
TACC2	-0.16206	-0.446942	0.656701	0.794076
CCDC122	-0.162504	-0.50903	0.612801	0.761622
METRNL	-0.163071	-0.604627	0.547954	0.709417
PLA2G4B	-0.16355	-0.51862	0.60614	0.756382
TES	-0.163581	-0.524515	0.602063	0.752512
SAMD12	-0.163845	-0.389309	0.698575	0.820625
SPATA6L	-0.164529	-0.46632	0.642859	0.782991
ADGRV1	-0.164975	-0.340394	0.734878	0.845511
SLC8A1	-0.164999	-0.358223	0.72157	0.836178
SHISA4	-0.165155	-0.526881	0.60043	0.751316
KCNK3	-0.165778	-0.498142	0.620403	0.767521
HAS3	-0.16592	-0.579128	0.564906	0.722053
GID4	-0.166582	-0.446953	0.656693	0.794076
NKX2-2	-0.166653	-0.358276	0.721531	0.836178
PPP1R16B	-0.166728	-0.428751	0.669807	0.803126
LDOC1	-0.166889	-0.546157	0.587203	0.74011
AC235565.2	-0.167043	-0.392639	0.696129	0.819467
ZNF514	-0.167505	-0.577289	0.566139	0.7223
TRIQK	-0.168041	-0.498744	0.619981	0.767494
C11orf96	-0.168521	-0.479181	0.633741	0.776584
AC104389.6	-0.168948	-0.198341	0.843521	0.914089
LGALS1	-0.168962	-0.443662	0.659056	0.795577
GRHL2	-0.169142	-0.26518	0.791878	0.883398
ZFHX4	-0.169833	-0.370036	0.7128	0.828847
ZNF85	-0.169964	-0.359913	0.720313	0.835436
SESTD1	-0.171041	-0.595503	0.55399	0.71501
TDRD5	-0.171769	-0.43345	0.666411	0.80059
JUP	-0.17232	-0.43968	0.66192	0.797473
GCNA	-0.173412	-0.471911	0.638888	0.780076
GINS4	-0.173479	-0.624641	0.534832	0.699676
IGFBP6	-0.174002	-0.494535	0.62293	0.76928
NRM	-0.174156	-0.4897	0.626326	0.772098
COTL1	-0.174369	-0.464131	0.644416	0.784035
AK9	-0.175257	-0.467217	0.642221	0.782624
CLGN	-0.175375	-0.458226	0.648625	0.786976
KLHL24	-0.175874	-0.591745	0.556486	0.716044
PLEKHG3	-0.175923	-0.517749	0.606744	0.756505
CLEC18B	-0.175941	-0.39515	0.694286	0.818849
ACTL6B	-0.1763	-0.355523	0.723581	0.837652
PLEKHH2	-0.176308	-0.407289	0.685403	0.814227
AC034102.2	-0.176436	-0.247045	0.805809	0.891865
PRDM5	-0.176597	-0.485376	0.629369	0.774132
SLC18A1	-0.176927	-0.354035	0.724689	0.837984
RAP1GAP	-0.176938	-0.392293	0.696383	0.819467
DZIP3	-0.177084	-0.552583	0.582825	0.737007
CCND3	-0.177207	-0.567312	0.572848	0.728259
BCO1	-0.177365	-0.491098	0.625344	0.771458
ZNF395	-0.17754	-0.62001	0.537854	0.702014
ZIK1	-0.177599	-0.49751	0.620846	0.767521
IGF2BP2	-0.177785	-0.355242	0.723789	0.837652
XCL1	-0.178046	-0.420549	0.67575	0.806962
AC069368.1	-0.178505	-0.646323	0.520803	0.688892
DNAJB5	-0.178616	-0.543924	0.588728	0.740915
INO80C	-0.17882	-0.627285	0.533111	0.698491
CYP1B1	-0.179177	-0.40787	0.684979	0.814227
AC244197.3	-0.179689	-0.56295	0.575794	0.731818
CDYL2	-0.179713	-0.50748	0.61388	0.762584
ICE2	-0.179998	-0.578871	0.565079	0.722053
GAS2L3	-0.180133	-0.539179	0.591975	0.743127
CNTN4	-0.180364	-0.404031	0.687783	0.814942
MAP2	-0.1806	-0.400254	0.690546	0.817214
PRMT8	-0.181527	-0.606058	0.547011	0.70893
CCDC34	-0.182153	-0.576277	0.566818	0.722613
AIF1L	-0.182405	-0.441502	0.660609	0.796298
HOXA7	-0.182607	-0.4717	0.639038	0.780076
ANK3	-0.182744	-0.492983	0.62402	0.770204
DMRT2	-0.182765	-0.470367	0.639983	0.780658
KRTAP10-6	-0.183111	-0.55812	0.579064	0.733858
MT-ND4	-0.183145	-0.379424	0.705858	0.823857
ARHGEF39	-0.183307	-0.612573	0.542725	0.705938
IKZF3	-0.183422	-0.588763	0.55847	0.716825
MROH7	-0.184149	-0.485839	0.629043	0.773922
H4C14	-0.184746	-0.43904	0.662381	0.797473
CCDC82	-0.184803	-0.659065	0.512649	0.684309
GPR75	-0.184838	-0.653035	0.516499	0.686651
MED29	-0.185236	-0.55955	0.578095	0.733731
QKI	-0.185278	-0.63898	0.525532	0.691452
NRP2	-0.186031	-0.616841	0.539927	0.70303
SPAG4	-0.186552	-0.557732	0.579328	0.733858
SERPINI1	-0.186839	-0.398452	0.691865	0.818001
TMEM179	-0.187026	-0.427296	0.67086	0.804002
PLCE1	-0.187276	-0.588643	0.55855	0.716825
FAIM	-0.1873	-0.645579	0.521281	0.688978
CGREF1	-0.187851	-0.416601	0.678619	0.809614
MAP10	-0.188227	-0.706298	0.483033	0.662044
VCX	-0.188268	-0.405388	0.686791	0.814942
PRKCD	-0.188392	-0.627799	0.532777	0.698352
LRRC6	-0.189393	-0.392927	0.695917	0.819467
CCNJL	-0.189553	-0.544677	0.588214	0.740844
NFIB	-0.189878	-0.39652	0.693281	0.818321
NEK11	-0.190069	-0.490815	0.625542	0.771512
ALX3	-0.190728	-0.65901	0.512685	0.684309
WNT4	-0.191571	-0.47405	0.637372	0.779108
GYPC	-0.192098	-0.579719	0.564511	0.722034
GASK1B	-0.192204	-0.557545	0.579455	0.733858
VDR	-0.192268	-0.632651	0.529626	0.695691
RAB40B	-0.193104	-0.517058	0.607223	0.756683
HYLS1	-0.193226	-0.592614	0.555909	0.716008
COMMD6	-0.193532	-0.635639	0.527691	0.693601
FBLIM1	-0.193789	-0.617505	0.539492	0.70283
RGPD3	-0.195217	-0.440392	0.661408	0.797069
PTPRM	-0.195531	-0.451507	0.653429	0.790885
CBFA2T3	-0.19569	-0.441872	0.660343	0.796169
ZNF28	-0.196585	-0.549427	0.584973	0.738496
FCGR1A	-0.19712	-0.503703	0.616515	0.764907
ARHGAP8	-0.197423	-0.575267	0.567496	0.722925
RIMBP3	-0.19775	-0.516151	0.607852	0.756683
PDE1A	-0.197798	-0.645849	0.521107	0.688978
SPAG16	-0.197846	-0.638382	0.525918	0.691452
SLC35F2	-0.198025	-0.58723	0.559492	0.71785
PCDHB12	-0.198204	-0.47903	0.633848	0.776584
PCSK1N	-0.199968	-0.576303	0.5668	0.722613
ECSIT	-0.200186	-0.745517	0.459186	0.64543
SLC44A4	-0.200705	-0.465866	0.643182	0.782991
MROH8	-0.200856	-0.685342	0.496054	0.672342
GLIPR2	-0.200995	-0.67824	0.50051	0.676
SUPT3H	-0.201127	-0.53578	0.594307	0.74568
CD40	-0.201421	-0.5696	0.571306	0.726483
PSD3	-0.201777	-0.420068	0.6761	0.807187
PRKAA2	-0.202153	-0.716289	0.476893	0.658329
TP53TG3	-0.202338	-0.301961	0.763839	0.864213
ITGA4	-0.2026	-0.518816	0.606005	0.756382
ADCY2	-0.202988	-0.393852	0.695239	0.819285
S100A1	-0.203765	-0.522377	0.60354	0.753672
ZNF382	-0.204077	-0.442487	0.659901	0.79602
MAPK15	-0.204433	-0.459974	0.647378	0.785844
LYPD5	-0.206197	-0.672034	0.504422	0.678567
ZFP37	-0.206351	-0.649644	0.518671	0.687697
SLC26A5	-0.206427	-0.423585	0.673547	0.805101
ALK	-0.206814	-0.528492	0.59932	0.750275
PIH1D2	-0.206969	-0.681407	0.498521	0.674405
H2AC15	-0.207072	-0.408941	0.684197	0.814065
DAAM1	-0.207347	-0.620914	0.537264	0.701938
MICALL2	-0.207359	-0.749051	0.457071	0.643399
SPRY1	-0.207698	-0.593377	0.555401	0.715723
IFT74	-0.207788	-0.740538	0.462175	0.646707
OMA1	-0.208299	-0.627795	0.532779	0.698352
SUSD6	-0.208576	-0.683206	0.497392	0.673608
FGF9	-0.208578	-0.436389	0.664291	0.798301
F8A3	-0.208711	-0.26783	0.789849	0.882316
MAD2L1BP	-0.208891	-0.675205	0.502421	0.677118
AC011330.3	-0.209159	-0.830473	0.409921	0.600079
SFT2D2	-0.209204	-0.785592	0.435534	0.623829
DNAH6	-0.209374	-0.451579	0.653378	0.790885
HFM1	-0.209521	-0.524008	0.602413	0.75264
RRM2	-0.209778	-0.577893	0.565734	0.7223
PTPRD	-0.210024	-0.529425	0.598677	0.749658
REX1BD	-0.21032	-0.70533	0.48363	0.662326
H4C4	-0.210334	-0.486094	0.628864	0.773891
TLE6	-0.210534	-0.579539	0.564631	0.722034
GSTP1	-0.210586	-0.477332	0.635048	0.777293
SKA1	-0.210954	-0.601302	0.55015	0.711708
MT-ND6	-0.211188	-0.466898	0.642448	0.782709
CD274	-0.211251	-0.71434	0.478088	0.659094
PRUNE2	-0.212768	-0.483261	0.63086	0.775245
LRRK1	-0.212919	-0.797803	0.428473	0.61704
STAMBPL1	-0.213442	-0.698396	0.48792	0.66583
TEX30	-0.213803	-0.688459	0.494105	0.671521
TSC22D3	-0.213893	-0.571436	0.570071	0.725465
IL17RD	-0.213921	-0.558992	0.578474	0.733731
KCNN4	-0.214119	-0.60777	0.545883	0.708326
RBM38	-0.214447	-0.502509	0.617349	0.765751
OSBPL5	-0.214909	-0.729361	0.468927	0.651851
CDON	-0.215049	-0.596877	0.553079	0.714573
VSIG10	-0.215259	-0.7032	0.484946	0.663469
ADAMTS12	-0.215403	-0.595155	0.554221	0.71512
RGL1	-0.215431	-0.964556	0.339059	0.532804
GNAI2	-0.215668	-0.866224	0.390193	0.581336
CDK5RAP2	-0.216181	-0.629664	0.531564	0.697225
AOPEP	-0.216223	-0.876581	0.38459	0.576251
OSBPL6	-0.216375	-0.508134	0.613425	0.762208
GUCY1B1	-0.216427	-0.558373	0.578893	0.733858
DRAM1	-0.216485	-0.737943	0.463738	0.64806
LGI4	-0.216615	-0.661863	0.510868	0.683344
RIBC2	-0.217083	-0.472969	0.638138	0.779548
DIRAS2	-0.21727	-0.760648	0.45017	0.637093
ASTN1	-0.217495	-0.627105	0.533228	0.698491
PLXNB1	-0.217604	-0.691737	0.49206	0.669007
ARHGAP18	-0.217741	-0.75832	0.45155	0.637963
ID3	-0.218323	-0.532399	0.596629	0.747765
ITGA5	-0.218413	-0.619751	0.538023	0.702014
H1-10	-0.218475	-0.715245	0.477533	0.658848
DOK6	-0.219356	-0.421598	0.674989	0.806246
C1orf226	-0.220148	-0.580275	0.564138	0.721774
CNKSR2	-0.220438	-0.488668	0.627052	0.772588
IKBKE	-0.220777	-0.824924	0.413037	0.602095
SOX13	-0.220905	-0.653793	0.516014	0.686433
CECR2	-0.221105	-0.425195	0.672381	0.804861
ZNF107	-0.221306	-0.559301	0.578264	0.733731
SYCP2	-0.221429	-0.497487	0.620862	0.767521
E2F8	-0.221645	-0.687403	0.494765	0.671687
HLTF	-0.222629	-0.654166	0.515776	0.686433
FADS2	-0.223721	-0.53486	0.594938	0.746284
PHF8	-0.223872	-0.696462	0.489121	0.666123
ZNF254	-0.224073	-0.578181	0.565541	0.722275
ARHGAP31	-0.224143	-0.723357	0.472576	0.654538
BLCAP	-0.224257	-0.759155	0.451055	0.637963
FXYD3	-0.224483	-0.355018	0.723956	0.837652
SMS	-0.224499	-0.727088	0.470307	0.65266
MXRA7	-0.224904	-0.714286	0.478121	0.659094
RPS17	-0.225017	-0.787165	0.43462	0.623022
ADGRL4	-0.225112	-0.711181	0.480027	0.660226
ARNT2	-0.225668	-0.589079	0.55826	0.716825
C1QL1	-0.226055	-0.413038	0.681211	0.811739
AL033529.1	-0.226151	-0.800278	0.42705	0.615434
ZNF253	-0.226183	-0.548213	0.585801	0.739088
YBX2	-0.226498	-0.544277	0.588487	0.740915
RGPD5	-0.227163	-0.504585	0.6159	0.764333
CREB5	-0.227239	-0.43838	0.662856	0.797853
NAALADL1	-0.227326	-0.674331	0.502972	0.677545
KCNA3	-0.227561	-0.66787	0.507055	0.680429
RGS10	-0.227697	-0.608973	0.545091	0.708094
HYKK	-0.228037	-0.679718	0.499581	0.675292
ZNF610	-0.228255	-0.648428	0.519451	0.688197
EIF4EBP1	-0.228635	-0.787954	0.434162	0.622544
ZNF117	-0.228796	-0.47044	0.639932	0.780658
GALNT18	-0.229118	-0.795142	0.430005	0.618357
MNS1	-0.229127	-0.669397	0.506089	0.679652
PBX1	-0.22915	-0.650924	0.51785	0.687351
SCRIB	-0.22922	-0.72743	0.470099	0.65265
HOXB2	-0.229706	-0.482719	0.631243	0.775292
DNAJC15	-0.229859	-0.781982	0.437634	0.625035
RAB11FIP4	-0.230097	-0.664942	0.508912	0.682005
CNTFR	-0.230248	-0.558465	0.578831	0.733858
KIF21B	-0.230963	-0.743426	0.46044	0.645714
CEP41	-0.231118	-0.638431	0.525887	0.691452
FAM166C	-0.23122	-0.671703	0.504631	0.678632
NKD1	-0.231397	-0.477684	0.634799	0.777178
PLAT	-0.23146	-0.615589	0.540747	0.703731
CNKSR1	-0.233055	-0.51757	0.606868	0.756505
ARMC3	-0.233522	-0.480878	0.632542	0.775834
ADGRG1	-0.234033	-0.524374	0.60216	0.752512
ITPRID1	-0.234074	-0.569651	0.571273	0.726483
NEO1	-0.234101	-0.554987	0.581191	0.735312
CADM2	-0.235356	-0.481751	0.631926	0.775633
GEMIN8	-0.236043	-0.869597	0.388362	0.579771
PALM	-0.236487	-0.480131	0.633069	0.776011
IL1B	-0.236568	-0.764106	0.448124	0.635456
PIGX	-0.236583	-0.810739	0.421068	0.610774
L3MBTL3	-0.236847	-0.699054	0.487513	0.665456
ZNF878	-0.237087	-0.790307	0.432799	0.621481
FOXD3	-0.237581	-0.853376	0.397213	0.587298
DDX25	-0.237782	-0.678404	0.500407	0.676
UST	-0.238141	-0.617959	0.539195	0.70283
YPEL1	-0.23901	-0.604767	0.547862	0.709417
ADAMTS6	-0.239311	-0.687882	0.494466	0.671663
PRKCA	-0.239479	-0.662066	0.510739	0.683344
MISP	-0.239508	-0.639916	0.524928	0.691058
ZNF528	-0.239685	-0.639228	0.525372	0.691452
CCDC15	-0.239696	-0.785336	0.435682	0.623829
GOLGA8T	-0.239701	-0.616354	0.540246	0.703262
ZNF675	-0.240112	-0.591609	0.556577	0.716044
JAKMIP1	-0.24014	-0.593117	0.555574	0.715762
CBWD1	-0.240242	-0.869032	0.388669	0.579771
MFAP2	-0.240279	-0.496488	0.621561	0.768119
PCLAF	-0.24227	-0.666138	0.508153	0.681353
HSPG2	-0.242388	-0.670429	0.505436	0.679532
BCAS4	-0.242821	-0.712669	0.479113	0.659416
RAB4B	-0.242883	-0.697647	0.488386	0.666059
BHLHE40	-0.242911	-0.652517	0.51683	0.686727
H2BC13	-0.242999	-0.392325	0.69636	0.819467
LIMS4	-0.24307	-0.660417	0.511788	0.683921
CDC25C	-0.243109	-0.765451	0.447329	0.63487
TRIM9	-0.244458	-0.390399	0.697774	0.820332
FRMD4A	-0.244605	-0.785021	0.435866	0.623878
C9orf24	-0.244938	-0.498364	0.620247	0.767521
SLC38A1	-0.246137	-0.86243	0.392257	0.583224
RAPGEF5	-0.246779	-0.755639	0.453143	0.639852
REV3L	-0.247048	-0.697268	0.488621	0.666059
AC134669.1	-0.24727	-0.89301	0.375807	0.569359
TMEM255B	-0.247549	-0.561292	0.576916	0.732685
LRRC36	-0.247602	-0.677498	0.500977	0.676213
RNF32	-0.248208	-0.710049	0.480723	0.660878
KCNJ2	-0.248643	-0.772041	0.44345	0.631695
RNF180	-0.249725	-0.647922	0.519775	0.688444
PHYHIPL	-0.249764	-0.616909	0.539882	0.70303
NEDD8-MDP1	-0.24979	-0.78961	0.433202	0.621881
FXYD6	-0.250086	-0.577402	0.566063	0.7223
NPTX2	-0.250576	-0.623152	0.535803	0.700396
CSMD3	-0.250697	-0.42962	0.669178	0.802941
OPA1	-0.25088	-0.968943	0.336885	0.53103
TEX45	-0.251274	-0.752625	0.454938	0.641214
ADAMDEC1	-0.251808	-0.74091	0.461952	0.646656
DRICH1	-0.251859	-0.761772	0.449504	0.636692
GNG2	-0.251975	-0.488301	0.62731	0.772588
NPC1	-0.252161	-0.725246	0.471426	0.653488
TVP23C	-0.252323	-0.736067	0.464869	0.648695
HOXB6	-0.252364	-0.488561	0.627127	0.772588
MDH1B	-0.252747	-0.700175	0.486818	0.664991
SYNGR1	-0.252887	-0.707928	0.482029	0.661721
MORN1	-0.252979	-0.81942	0.416142	0.60609
FHL1	-0.253151	-0.713379	0.478677	0.659335
ZDHHC13	-0.254002	-0.880388	0.382543	0.574562
RNF182	-0.254151	-0.500218	0.61895	0.766863
HJURP	-0.254415	-0.799957	0.427234	0.615434
PRXL2C	-0.254581	-0.7287	0.469328	0.652087
CDRT4	-0.254872	-0.74272	0.460864	0.645834
AC105052.1	-0.255359	-0.649476	0.518779	0.687697
GRIA3	-0.256279	-0.542274	0.589857	0.741585
RB1	-0.256284	-0.651981	0.517174	0.687
VWA2	-0.256534	-0.706563	0.48287	0.66201
H3-3A	-0.257274	-0.833427	0.408268	0.599216
PMP22	-0.257713	-0.806771	0.423331	0.612103
HOXB4	-0.257939	-0.701555	0.485964	0.664464
DNAJC6	-0.258085	-0.574681	0.567889	0.723057
PRSS16	-0.258149	-0.615022	0.541118	0.704031
PHLDA2	-0.258381	-0.831761	0.4092	0.599824
LFNG	-0.258962	-0.664192	0.509389	0.682278
C7orf31	-0.259164	-0.809852	0.421573	0.611153
PDLIM3	-0.259257	-0.68762	0.494629	0.671686
TLE4	-0.259372	-0.818418	0.416709	0.606521
CD55	-0.259409	-0.619955	0.53789	0.702014
AC008758.5	-0.259743	-0.769709	0.44482	0.632925
LIMS3	-0.260152	-0.675987	0.501928	0.676818
PCDHB8	-0.260502	-0.541906	0.590108	0.741715
TMSB15B:ENSG00000158427.15	-0.260736	-0.714285	0.478121	0.659094
ACOT11	-0.260786	-0.969747	0.336488	0.53068
ZNF606	-0.261045	-0.841588	0.403723	0.594235
TMEM116	-0.261607	-0.905167	0.36939	0.56258
GREM1	-0.261834	-0.539301	0.591892	0.743127
POLR2J3:ENSG00000168255.20	-0.262105	-0.730872	0.468011	0.651433
RASA2	-0.262148	-0.954829	0.343911	0.538371
FAM160A1	-0.262187	-0.850395	0.398854	0.58828
TNFRSF21	-0.262321	-0.699582	0.487185	0.66519
FCHSD1	-0.262949	-0.77047	0.444372	0.632469
ANKRD20A1	-0.263005	-0.425264	0.672331	0.804861
RAB31	-0.263354	-0.758961	0.45117	0.637963
SLFN11	-0.263497	-0.575596	0.567274	0.722827
HMGN3	-0.26356	-0.905779	0.369069	0.562262
DIPK2A	-0.263573	-0.819689	0.41599	0.606046
PPP2R2B	-0.26426	-0.731685	0.467518	0.650959
GABRD	-0.264968	-0.596506	0.553325	0.714706
PAWR	-0.265067	-0.768745	0.445388	0.633224
EPB41L2	-0.265171	-0.703368	0.484842	0.663469
IRAG1	-0.265581	-1.00137	0.321105	0.515583
AC008770.4	-0.26604	-0.864249	0.391267	0.582467
U2AF1	-0.267365	-0.430333	0.668663	0.802554
DTNA	-0.267467	-0.692541	0.491559	0.668633
SPTBN4	-0.26749	-0.594944	0.554361	0.71512
CNTLN	-0.268448	-0.856703	0.395388	0.586281
CD200	-0.268819	-0.590041	0.557619	0.71655
TFDP2	-0.268954	-0.761508	0.44966	0.636732
DNAH1	-0.26913	-0.8748	0.38555	0.577343
ELMO1	-0.270057	-0.627698	0.532842	0.698352
TSPAN18	-0.270137	-0.768492	0.445537	0.633224
NME5	-0.270621	-0.753794	0.454241	0.640678
SORCS2	-0.270653	-0.57838	0.565407	0.722275
RGS7	-0.270782	-0.590571	0.557267	0.716281
PPP1R14A	-0.270822	-0.64923	0.518937	0.687698
CDKN2C	-0.271044	-0.669542	0.505997	0.679652
ZMAT1	-0.271182	-0.660326	0.511846	0.683921
VLDLR	-0.271446	-0.641703	0.523776	0.690087
ASF1B	-0.271593	-0.873841	0.386067	0.577771
SLIT2	-0.272062	-0.677344	0.501074	0.676213
SAPCD1	-0.272073	-0.842238	0.403362	0.594053
TNC	-0.272129	-0.658449	0.513042	0.684604
MAPK8	-0.27243	-0.925462	0.358835	0.552565
PCSK5	-0.272545	-0.672523	0.504113	0.678483
AC008758.6	-0.273393	-0.624872	0.534681	0.699662
PAGE2B	-0.273609	-0.47702	0.635269	0.777373
EMP3	-0.273734	-0.888819	0.378035	0.570916
H2BC7	-0.273791	-0.546293	0.58711	0.74011
XPA	-0.273845	-1.05023	0.298283	0.493468
PRSS23	-0.27388	-0.906321	0.368785	0.562099
NEB	-0.273962	-0.425816	0.671931	0.804861
NPIPB5	-0.275022	-0.620225	0.537713	0.702014
SAMD13	-0.275165	-0.803454	0.425228	0.613874
ADA	-0.275555	-0.829727	0.410339	0.600394
DKK3	-0.276064	-0.704763	0.483981	0.662624
C17orf49	-0.276447	-0.906198	0.368849	0.562099
PCDHB15	-0.276825	-0.700104	0.486862	0.664991
RHOBTB2	-0.277079	-0.856371	0.395569	0.586376
PEX5L	-0.277507	-0.421601	0.674987	0.806246
PDE10A	-0.277594	-0.776831	0.440642	0.628411
TSPAN7	-0.277725	-0.677856	0.500752	0.676144
FBXO32	-0.278122	-0.686858	0.495106	0.671845
SPPL3	-0.278798	-0.934175	0.354364	0.548382
ZNF506	-0.279045	-0.632324	0.529838	0.695691
MARCHF1	-0.279339	-0.865233	0.390731	0.581965
AMPH	-0.279605	-0.478177	0.634451	0.777025
TRIM13	-0.279942	-0.923982	0.359598	0.552965
SPIRE2	-0.280145	-0.817598	0.417173	0.606709
PTGES3L-AARSD1	-0.280559	-0.941245	0.350763	0.545899
ERO1B	-0.281019	-0.830881	0.409692	0.600079
A4GALT	-0.281116	-0.957944	0.342352	0.536573
H2AX	-0.281168	-0.72216	0.473306	0.655185
FCGBP	-0.281558	-0.467825	0.641788	0.782287
SLAMF7	-0.281716	-0.714062	0.478258	0.659094
BTN3A2	-0.281821	-0.802643	0.425693	0.614098
ZNF525	-0.283483	-0.782282	0.437459	0.625035
AP1M2	-0.283702	-0.600436	0.550722	0.712264
KIF24	-0.283747	-0.841657	0.403685	0.594235
NPIPB7	-0.283784	-0.740878	0.461971	0.646656
CCDC191	-0.284454	-0.743322	0.460502	0.645714
MMP24	-0.284494	-0.752672	0.45491	0.641214
FMN1	-0.284581	-0.643394	0.522686	0.689784
TRAF3	-0.284884	-1.09027	0.280426	0.473053
H2AC8	-0.285276	-0.612276	0.54292	0.706008
ATP1B2	-0.285757	-0.556701	0.580027	0.734026
PCDHB6	-0.285818	-0.831496	0.409348	0.599866
RAI14	-0.286266	-0.950135	0.346269	0.541045
ZSCAN23	-0.286438	-0.83945	0.404911	0.595632
FRZB	-0.286916	-0.90336	0.37034	0.56334
DPYSL4	-0.287509	-0.832769	0.408636	0.599216
ELL3	-0.288833	-0.930157	0.356422	0.550033
AP1AR	-0.288858	-1.03446	0.305522	0.500364
GMNN	-0.288902	-1.00573	0.319022	0.513956
PRKAR1B	-0.289287	-0.893066	0.375777	0.569359
STAC	-0.289539	-0.617572	0.539448	0.70283
ANK2	-0.289865	-0.660958	0.511444	0.683748
PEG10	-0.290336	-0.491173	0.62529	0.771458
CCDC183	-0.290414	-0.80765	0.422829	0.611555
EFEMP2	-0.290786	-1.00852	0.317694	0.51241
DOCK11	-0.291055	-0.870516	0.387865	0.579422
PDE3A	-0.291082	-0.856845	0.39531	0.586281
NPIPB12	-0.291502	-0.646659	0.520586	0.688892
TWSG1	-0.291639	-0.996628	0.323382	0.518168
FNBP1	-0.291683	-1.1233	0.26627	0.456723
CSRP2	-0.291882	-0.937188	0.352827	0.546849
CLMP	-0.2921	-0.707764	0.48213	0.661721
FLRT2	-0.292347	-0.877906	0.383877	0.575674
DOCK6	-0.29269	-0.937308	0.352766	0.546849
RFTN1	-0.293023	-0.701299	0.486122	0.664464
PRELID2	-0.293062	-0.832811	0.408613	0.599216
ABHD4	-0.29353	-1.02188	0.311383	0.506056
FOXI3	-0.293649	-0.943158	0.349793	0.545188
GLIS2	-0.293938	-1.01382	0.315181	0.510245
ZNF221	-0.294079	-0.939438	0.351681	0.546258
TECTA	-0.294377	-1.02423	0.310284	0.505184
LAMA1	-0.294723	-0.697357	0.488566	0.666059
RNF148	-0.295973	-1.05874	0.29442	0.490047
CTHRC1	-0.296124	-0.605819	0.547168	0.708951
VPS37A	-0.296237	-1.07234	0.288328	0.483123
TTC14	-0.296311	-0.938215	0.352303	0.546715
RGS5:ENSG00000143248.13	-0.29635	-0.651701	0.517353	0.687056
ZNF724	-0.296463	-0.644089	0.522239	0.689784
IGSF21	-0.296831	-0.632432	0.529769	0.695691
AC008770.2	-0.29729	-0.935741	0.353565	0.547823
MCTP2	-0.297337	-0.653779	0.516024	0.686433
UBE2D1	-0.297584	-1.0053	0.319225	0.514028
MAD2L2	-0.297657	-0.969935	0.336395	0.53068
IL17RE	-0.297687	-1.00564	0.319064	0.513956
MAML2	-0.297731	-0.737705	0.463881	0.64806
CRYAB	-0.298109	-0.63329	0.529212	0.695417
AC233755.1	-0.298269	-0.342079	0.733616	0.844712
SLC4A5	-0.298504	-0.869014	0.388679	0.579771
PTPRE	-0.299265	-1.0981	0.277022	0.468893
ROR2	-0.299385	-0.784849	0.435966	0.623878
KNL1	-0.299421	-0.929287	0.356868	0.550254
SYCE2	-0.29996	-0.898581	0.372858	0.565965
PKP3	-0.300156	-0.687862	0.494478	0.671663
BTBD11	-0.300431	-0.591094	0.556919	0.716203
CFAP300	-0.300545	-0.674272	0.50301	0.677545
EYA2	-0.300905	-0.399012	0.691455	0.817709
ZNF518B	-0.301023	-1.04555	0.300417	0.494739
SPATA24	-0.301123	-1.07679	0.286352	0.481102
KIF20A	-0.301403	-0.887806	0.378575	0.571347
CUBN	-0.301574	-0.879065	0.383254	0.574938
PVALB	-0.302013	-0.518392	0.606298	0.756382
AC013477.1	-0.30245	-0.990856	0.326167	0.521366
ROR1	-0.302646	-0.943307	0.349717	0.545188
ITPA	-0.302898	-1.12023	0.267565	0.45831
FBN1	-0.30318	-0.807692	0.422805	0.611555
GRIA2	-0.304948	-0.395642	0.693925	0.818694
H3C7	-0.305104	-0.409577	0.683733	0.814065
RASSF5	-0.305344	-0.912984	0.365302	0.558053
PIMREG	-0.305419	-0.966229	0.338229	0.532308
ICA1L	-0.30556	-1.13651	0.260751	0.450658
RHOJ	-0.305948	-0.742185	0.461185	0.645918
MFSD10	-0.306772	-1.12495	0.265578	0.456556
NBPF15	-0.307251	-0.680689	0.498971	0.674833
PLTP	-0.307327	-0.781741	0.437774	0.625035
MTMR8	-0.307633	-0.999771	0.321872	0.516483
FBLN2	-0.307696	-0.864185	0.391302	0.582467
CCDC175	-0.307767	-1.12414	0.265917	0.456589
SIX4	-0.307814	-0.857066	0.395189	0.586281
GOLGA7	-0.307907	-1.16257	0.250106	0.440307
H2BC6	-0.30809	-0.47222	0.638669	0.780006
MRE11	-0.308203	-1.22572	0.225613	0.412756
PRXL2B	-0.30966	-1.0785	0.285594	0.479991
NIBAN1	-0.310046	-0.995185	0.324077	0.518855
MXD3	-0.31016	-1.07273	0.288153	0.482991
EFCAB6	-0.3102	-0.815166	0.418551	0.608006
LRRN3	-0.310249	-0.950754	0.345957	0.540896
KATNAL2	-0.310704	-0.779403	0.439139	0.626625
ZNF100	-0.310835	-0.69251	0.491579	0.668633
TP53	-0.311137	-0.653721	0.516061	0.686433
TENM4	-0.311723	-0.818899	0.416437	0.606343
HOXB8	-0.31203	-0.606085	0.546993	0.70893
JAK3	-0.312581	-1.21087	0.231207	0.418702
LOX	-0.313276	-0.96452	0.339077	0.532804
MBIP	-0.313542	-1.01587	0.314211	0.509586
BASP1	-0.313628	-0.658014	0.513319	0.684791
SLC44A5	-0.313769	-0.607626	0.545978	0.708326
PCDHB16	-0.315063	-0.763034	0.448757	0.636174
GRM4	-0.315203	-0.903567	0.370231	0.56334
CRTAC1	-0.315441	-0.6977	0.488352	0.666059
ADAM28	-0.315598	-0.532779	0.596368	0.74775
BNIP3	-0.315615	-0.92915	0.356938	0.550254
RIPPLY2	-0.315983	-0.844759	0.401965	0.592345
STX1B	-0.316213	-0.727399	0.470118	0.65265
CLUL1	-0.316729	-0.646982	0.520379	0.688879
CHCHD6	-0.317003	-0.9823	0.330324	0.525659
ZNF347	-0.317292	-1.11722	0.268839	0.458925
C1QL3	-0.317497	-0.839182	0.40506	0.595676
FRMPD3	-0.317854	-1.0644	0.291875	0.48695
NR6A1	-0.318026	-1.05214	0.297411	0.492729
U2AF1L5	-0.318338	-0.631666	0.530265	0.695886
C1orf112	-0.318801	-0.919552	0.361888	0.554703
ZNF682	-0.319802	-0.649445	0.518798	0.687697
TOX3	-0.319875	-0.754375	0.453895	0.640623
MAP6	-0.320046	-0.696334	0.489201	0.666123
SPINK5	-0.3204	-0.59782	0.552454	0.713949
PIP5K1B	-0.320689	-0.728626	0.469372	0.652087
HUNK	-0.32104	-0.642603	0.523196	0.69005
TRPC6	-0.321229	-0.932198	0.355376	0.549389
GAS7	-0.321509	-0.884809	0.380175	0.572434
LHFPL2	-0.322072	-1.17803	0.243941	0.432672
PCDHGA11	-0.322283	-1.02279	0.310958	0.505787
PCDHB5	-0.323488	-0.560974	0.577131	0.732772
HEG1	-0.323501	-1.14714	0.256371	0.446329
LNPEP	-0.324947	-1.1714	0.246571	0.436026
RNF38	-0.325176	-0.946874	0.347913	0.543105
AC093668.1	-0.325238	-0.619067	0.538471	0.702414
UNC5A	-0.325593	-0.940721	0.351029	0.545899
LRP2	-0.32626	-0.752511	0.455006	0.641214
AC117457.1	-0.326495	-0.97554	0.333634	0.528268
CRISPLD2	-0.326595	-1.05422	0.296466	0.491737
CELSR1	-0.327374	-0.791795	0.431938	0.620601
GALNT12	-0.32818	-0.89217	0.376253	0.569735
TBC1D4	-0.32832	-0.996506	0.32344	0.518168
CENPA	-0.328891	-0.923885	0.359648	0.552965
RSPH1	-0.329263	-0.828146	0.411226	0.600856
IQCN	-0.329391	-0.843417	0.402709	0.593266
NECAB3	-0.329479	-1.16631	0.248605	0.438355
NCAPD3	-0.330872	-1.22075	0.227475	0.414499
ARFGEF3	-0.330888	-1.00264	0.320496	0.514935
GRK4	-0.331246	-1.16302	0.249927	0.440167
EBF3	-0.331357	-0.601605	0.54995	0.711633
ME3	-0.331398	-1.05053	0.298143	0.49345
ATXN1	-0.332616	-0.964041	0.339315	0.533011
NUP62CL	-0.332659	-0.888772	0.37806	0.570916
PGAM2	-0.33322	-0.766354	0.446797	0.634294
KCNH2	-0.334233	-0.886714	0.379157	0.571763
DLL4	-0.334609	-1.09419	0.278717	0.471444
GUCY1A2	-0.334836	-1.22207	0.22698	0.41448
MYL9	-0.334842	-0.785551	0.435557	0.623829
SRP9	-0.335309	-1.14058	0.259068	0.449614
KCNB1	-0.335359	-1.01385	0.315165	0.510245
SRR	-0.335981	-0.985456	0.328787	0.523546
AC022826.2	-0.336037	-1.18407	0.241563	0.430287
ECT2	-0.336405	-0.973468	0.334653	0.529347
IGFN1	-0.336845	-0.651056	0.517766	0.687351
POTEF	-0.336849	-0.461626	0.646201	0.784795
CENPV	-0.336953	-0.937735	0.352548	0.546849
ITGA6	-0.337028	-0.85745	0.394979	0.586281
ZNF836	-0.337594	-1.04405	0.301105	0.495238
CCDC18	-0.33801	-1.01173	0.316171	0.510776
RBFOX1	-0.33825	-0.606862	0.546481	0.708794
NTRK2	-0.338386	-0.97141	0.335667	0.53003
POTEE	-0.338841	-0.549334	0.585037	0.738496
AGR2	-0.33907	-0.429185	0.669492	0.802941
GPR183	-0.339514	-1.06065	0.293561	0.489105
CLIC5	-0.339651	-0.737133	0.464226	0.648179
XKR6	-0.339733	-1.05427	0.296444	0.491737
HOPX	-0.340047	-1.16757	0.248102	0.437724
BOLA2	-0.340208	-1.13748	0.260349	0.450658
COMP	-0.340251	-0.70719	0.482483	0.66187
USP12	-0.340423	-1.26657	0.210735	0.395079
GLI2	-0.340468	-1.04536	0.300505	0.494739
PIR	-0.340508	-0.807896	0.422688	0.611555
CDCA8	-0.340968	-0.941124	0.350825	0.545899
SDK2	-0.341316	-0.730152	0.468447	0.651526
SCNN1B	-0.341339	-0.742499	0.460997	0.645834
HLX	-0.341896	-1.03246	0.306449	0.501224
RNF157	-0.342591	-0.93178	0.35559	0.549389
BCL9L	-0.342592	-0.788468	0.433865	0.622296
CAVIN1	-0.343435	-0.994675	0.324322	0.519081
RBBP8	-0.343554	-1.02952	0.307815	0.502224
SCAMP5	-0.344487	-1.03253	0.306419	0.501224
KITLG	-0.344548	-0.693439	0.491001	0.668392
CCDC12	-0.344877	-1.19752	0.236324	0.423824
MND1	-0.3449	-1.15359	0.253739	0.44422
PCDHAC2	-0.344991	-0.890672	0.377049	0.570189
RTN4R	-0.346922	-1.06642	0.290971	0.486085
CLVS1	-0.347127	-0.749936	0.456542	0.642836
SCG5	-0.347781	-0.683344	0.497306	0.673608
PRPF18	-0.348498	-1.3539	0.181398	0.361062
DOK1	-0.349409	-1.46171	0.149605	0.321846
ECRG4	-0.350148	-1.20865	0.232054	0.419475
MCOLN2	-0.350212	-1.31735	0.193273	0.375471
BIVM-ERCC5	-0.350809	-1.09236	0.279517	0.472317
CCNA1	-0.350871	-0.868634	0.388884	0.579905
LSP1	-0.351013	-1.01523	0.314515	0.509914
SLC6A17	-0.351074	-1.15132	0.254665	0.444643
FOXD1	-0.351324	-0.908681	0.367549	0.560801
MCHR1	-0.352705	-0.965656	0.338513	0.532588
SRPK3	-0.352981	-0.784549	0.43614	0.623948
ATP6AP1L	-0.353015	-1.22187	0.227052	0.41448
MCTP1	-0.353037	-0.957767	0.342441	0.536573
CATSPERG	-0.353149	-1.14059	0.259064	0.449614
SLC24A3	-0.353513	-1.20326	0.234113	0.42146
ZNF415	-0.353526	-1.15735	0.252215	0.442171
COL4A1	-0.353792	-0.809304	0.421885	0.61125
TXNL4A	-0.353872	-1.23848	0.220887	0.408142
FAM241B	-0.354147	-1.10086	0.275833	0.467428
NRCAM	-0.354428	-0.8269	0.411926	0.601297
PHLDB1	-0.354908	-1.11456	0.269967	0.460066
LOXL2	-0.35491	-0.877724	0.383974	0.575674
MAPK10	-0.355296	-0.837312	0.406101	0.596916
DYNC2I2	-0.355707	-1.10617	0.273548	0.464901
ZNF280D	-0.355825	-1.11967	0.267803	0.458334
FERMT1	-0.356658	-0.821072	0.415209	0.605084
XYLT1	-0.356868	-1.00728	0.318285	0.513032
ZFP90	-0.357223	-1.16952	0.247319	0.437114
TMEM178B	-0.35725	-0.850574	0.398755	0.58828
ZNF667	-0.357508	-0.80068	0.426819	0.615367
COL1A2	-0.358387	-0.686234	0.495496	0.672029
CHD5	-0.358452	-0.645196	0.521527	0.689121
APOL4	-0.358623	-0.654432	0.515606	0.686433
NAV3	-0.358743	-0.818255	0.416801	0.606521
NUTM2B	-0.358793	-0.940503	0.35114	0.545899
PLAC9	-0.358825	-1.34279	0.184945	0.36536
MPP2	-0.358988	-1.44353	0.154637	0.328304
HIF3A	-0.359254	-0.696934	0.488828	0.666093
NOD2	-0.359335	-1.19135	0.238718	0.426892
PPIL6	-0.359937	-0.971459	0.335643	0.53003
SLC44A2	-0.359957	-1.0495	0.298613	0.493468
KLHDC9	-0.359992	-1.06924	0.289711	0.484466
TXNIP	-0.36	-0.977921	0.332466	0.52744
RYR2	-0.360055	-0.515122	0.608566	0.757112
CBLN2	-0.360666	-0.686787	0.49515	0.671845
LMO4	-0.360934	-1.07076	0.289031	0.483767
KLHL22	-0.361262	-1.20952	0.231721	0.419328
EFNA5	-0.361391	-0.827418	0.411635	0.601278
RHOQ	-0.362104	-1.18684	0.240474	0.428975
SPTB	-0.362552	-0.812098	0.420294	0.610006
BHLHE41	-0.362595	-0.640229	0.524726	0.691058
ATP6V1B1	-0.362893	-0.870665	0.387784	0.579422
ARHGAP32	-0.363402	-1.20748	0.232499	0.419976
PARVB	-0.364341	-1.01496	0.314643	0.509956
SHOX2	-0.364508	-0.739296	0.462923	0.647374
FBXO5	-0.364697	-1.06703	0.290697	0.485953
LOXL1	-0.365275	-1.11397	0.270216	0.460333
TAS2R46	-0.365423	-1.04212	0.301992	0.496114
ARNTL2	-0.365569	-0.922202	0.360518	0.553777
ACP3	-0.365844	-0.893595	0.375497	0.569279
MALT1	-0.366525	-1.10076	0.275876	0.467428
ARHGAP19	-0.366573	-0.951685	0.345489	0.540503
MRC2	-0.366662	-1.25294	0.215617	0.400925
CCDC39:ENSG00000284862.3	-0.366714	-0.76225	0.449221	0.636645
LRBA	-0.366959	-1.43033	0.158373	0.332159
KCNH4	-0.367154	-1.49518	0.140679	0.309866
SLC4A11	-0.367453	-0.794631	0.4303	0.618603
GCNT2	-0.367527	-1.03777	0.303995	0.498685
PNMA2	-0.367547	-1.33391	0.187822	0.369479
CNFN	-0.367551	-1.15988	0.251191	0.441505
PHACTR1	-0.3677	-0.737797	0.463826	0.64806
PGBD1	-0.368358	-1.40757	0.164979	0.340443
DYRK1A	-0.368441	-1.09121	0.280016	0.47284
HCN4	-0.36888	-1.15926	0.251443	0.441505
SESN3	-0.368982	-0.921763	0.360744	0.553777
SPC25	-0.369099	-1.04793	0.29933	0.493781
H1-0	-0.369157	-1.1336	0.261959	0.452434
RIBC1	-0.369282	-1.35848	0.17995	0.359587
SUV39H2	-0.369458	-1.12201	0.266815	0.457501
HDHD2	-0.369465	-1.15452	0.253362	0.443716
NXPH1	-0.36981	-0.985912	0.328565	0.523526
ADAMTSL1	-0.369886	-0.747919	0.457748	0.643989
HCN2	-0.371515	-0.976596	0.333116	0.528209
TMTC1	-0.371569	-0.986777	0.328145	0.523357
CD163L1	-0.371867	-0.987691	0.327701	0.523149
LMBRD2	-0.371988	-1.15515	0.253107	0.443581
FHIT	-0.372057	-0.918761	0.362298	0.554991
CAMK2B	-0.373773	-0.917473	0.362967	0.555505
ZFPM2	-0.374069	-0.792219	0.431693	0.620427
IMPACT	-0.374295	-1.33305	0.188102	0.369592
CACNA2D3	-0.374637	-0.768662	0.445437	0.633224
KIF18A	-0.374958	-1.19852	0.235936	0.423316
CCDC40	-0.375439	-0.960134	0.341259	0.535225
CARMIL2	-0.375749	-0.975244	0.33378	0.5283
CMIP	-0.375878	-1.29855	0.199606	0.381364
PDE1C	-0.376433	-0.66886	0.506429	0.679771
PCDHB9	-0.37652	-0.659831	0.512161	0.684159
CENPN	-0.376565	-1.21417	0.229957	0.417194
DEPDC1	-0.377029	-0.921576	0.360841	0.553777
PENK	-0.37705	-0.394495	0.694766	0.819107
EHBP1L1	-0.377128	-1.35742	0.180283	0.359587
DES	-0.377223	-0.740388	0.462266	0.646707
MICU3	-0.377389	-0.868013	0.389221	0.580234
KANTR	-0.377412	-1.30725	0.196656	0.378293
BMERB1	-0.377438	-1.04511	0.300621	0.494767
NWD1	-0.37811	-0.706093	0.48316	0.662044
CCDC127	-0.378206	-1.40045	0.167089	0.343805
COL1A1	-0.378552	-0.682757	0.497674	0.673807
BARD1	-0.378715	-1.18852	0.23982	0.428404
FOXO4	-0.379017	-1.46806	0.147878	0.320072
RHBDD2	-0.379098	-1.27782	0.206768	0.390128
C16orf87	-0.379251	-1.17729	0.244233	0.432884
TNFAIP8	-0.379518	-1.23581	0.221869	0.408471
PCDHB4	-0.379622	-0.863193	0.391842	0.582925
TCTN1	-0.379816	-1.17329	0.245821	0.434927
CIRBP	-0.380088	-1.15265	0.25412	0.444234
SOX1	-0.380176	-0.872593	0.386741	0.578419
RGS9	-0.38066	-0.808839	0.422151	0.611458
ADCY4	-0.380971	-1.43319	0.157556	0.331279
CASTOR2	-0.381009	-0.969607	0.336557	0.53068
PNRC1	-0.381194	-1.2163	0.22915	0.416182
MEF2C	-0.381786	-1.18545	0.241019	0.429778
CACNB2	-0.382289	-0.625464	0.534296	0.69934
CDCP1	-0.383155	-0.978762	0.332054	0.52707
TAS2R5	-0.383786	-1.17485	0.245199	0.434132
MXRA8	-0.383862	-1.23357	0.222697	0.409301
TPPP3	-0.384115	-0.985615	0.328709	0.523546
MB	-0.384516	-0.960965	0.340845	0.534911
ANKS1B	-0.384609	-0.724812	0.471691	0.653673
ZNF714	-0.384628	-0.859777	0.393706	0.584827
PCDHB10	-0.384639	-0.886433	0.379307	0.571763
SLC8A2	-0.384812	-0.729337	0.468941	0.651851
METTL4	-0.384835	-1.28719	0.203508	0.385432
ENPP2	-0.385513	-0.847315	0.400553	0.590611
PRDM15	-0.385665	-1.36793	0.176989	0.355543
AEBP1	-0.386727	-0.747307	0.458114	0.644143
GRM7	-0.386818	-1.03213	0.306605	0.501316
C4orf47	-0.387171	-1.35552	0.180884	0.360326
ZNF93	-0.387203	-0.721655	0.473614	0.655394
MPP3	-0.387968	-1.31296	0.19474	0.376916
MID2	-0.388061	-1.13707	0.260521	0.450658
CCDC151	-0.388232	-1.76023	0.0840203	0.226104
DPP10	-0.388371	-0.770542	0.44433	0.632469
MFSD12	-0.388519	-1.31338	0.194597	0.376916
CDK1	-0.388674	-1.05453	0.296327	0.491737
GABRB3	-0.388703	-0.544653	0.58823	0.740844
ZNF300	-0.389281	-0.943883	0.349426	0.544956
EML6	-0.389976	-1.05852	0.294521	0.490051
CKAP2L	-0.390938	-1.12866	0.264021	0.455209
RCN1	-0.391098	-1.46676	0.148231	0.320265
POU3F2	-0.391461	-1.29018	0.202477	0.38416
DUSP8	-0.391802	-1.15935	0.251405	0.441505
TUBB8B	-0.391882	-1.1055	0.273835	0.465072
PDE4A	-0.392356	-1.36957	0.176479	0.355073
ZMYM1	-0.392496	-1.2615	0.212541	0.396679
CENPW	-0.392626	-1.15987	0.251196	0.441505
SSPN	-0.392627	-1.18083	0.242836	0.431785
ACKR3	-0.392714	-0.919675	0.361825	0.554703
CLHC1	-0.393176	-1.25846	0.213631	0.398219
DBNDD2	-0.393236	-1.09846	0.276867	0.468819
CBWD3	-0.393687	-1.20564	0.233204	0.420491
NREP	-0.393926	-1.02756	0.30873	0.503309
FOXP2	-0.394502	-0.662511	0.510456	0.683159
GTF2H2	-0.39503	-1.48556	0.1432	0.313622
CAV1	-0.395065	-1.08796	0.281437	0.474279
FBXO43	-0.395159	-1.28431	0.204506	0.387175
KPTN	-0.396157	-1.34005	0.185829	0.36696
NXF2B	-0.396237	-0.830379	0.409974	0.600079
ITGB3BP	-0.397204	-1.30724	0.196659	0.378293
SIAH1	-0.397218	-1.5137	0.135923	0.305086
ZNF184	-0.397234	-1.43819	0.156141	0.329716
KLHL8	-0.397339	-1.42957	0.15859	0.332265
RASGRP3	-0.397347	-1.3106	0.195528	0.377221
ENY2	-0.397555	-1.54411	0.12839	0.294338
SNX25	-0.397643	-1.51475	0.135656	0.305086
NMNAT3	-0.397716	-0.893763	0.375407	0.569279
AFF1	-0.398009	-1.21735	0.228756	0.416071
LEKR1	-0.398687	-1.05602	0.295654	0.491282
HSPB8	-0.398992	-0.917529	0.362938	0.555505
FOXN4	-0.399072	-1.22048	0.227576	0.414499
VDAC3	-0.399196	-1.44992	0.152854	0.325221
PGAP4	-0.400257	-1.26514	0.211242	0.395795
RIPOR2	-0.400298	-0.979548	0.331669	0.526944
TSPAN15	-0.400343	-1.15116	0.25473	0.444643
MAP4K1	-0.400627	-0.946203	0.348252	0.543464
UNG	-0.400976	-1.43872	0.155989	0.329713
SPATA33	-0.401204	-1.10944	0.272146	0.463149
ZMYND10	-0.401237	-1.12365	0.266121	0.456626
NPIPB11	-0.401307	-0.852104	0.397913	0.587585
CFAP43	-0.401611	-0.979354	0.331764	0.526944
BRPF3	-0.401742	-1.40087	0.166964	0.343689
HENMT1	-0.402023	-1.20922	0.231836	0.419385
HOXD13	-0.402029	-1.27967	0.206121	0.389348
MYH3	-0.402073	-1.05184	0.297547	0.49279
CABYR	-0.402169	-0.967136	0.337779	0.531769
MAP3K6	-0.402244	-1.35142	0.182184	0.361909
CNIH2	-0.402501	-0.839671	0.404788	0.595627
POLB	-0.402729	-1.39988	0.167258	0.344011
MED30	-0.403331	-1.49032	0.141948	0.311562
PPM1H	-0.403577	-1.15894	0.251569	0.441505
MUC1	-0.404536	-0.751167	0.455807	0.642163
QSER1	-0.405063	-1.22062	0.227522	0.414499
RGS4	-0.405192	-0.744204	0.459973	0.645486
SGCD	-0.405253	-0.967274	0.337711	0.531769
SEMA5A	-0.405321	-0.965403	0.338639	0.532618
LYPD6	-0.405623	-1.26812	0.210183	0.394617
NUDT4B	-0.406147	-1.01257	0.315774	0.510666
AHNAK2	-0.406369	-0.974215	0.334285	0.528933
HOOK2	-0.406534	-1.57065	0.122095	0.285403
CLOCK	-0.406608	-1.50457	0.13825	0.307632
DDX59	-0.406737	-1.57554	0.120962	0.283948
AC000093.1	-0.406915	-1.22802	0.224757	0.411534
LANCL2	-0.407047	-1.46881	0.147674	0.319917
C15orf48	-0.407226	-0.862186	0.392391	0.583224
ZNF709	-0.407425	-1.03092	0.307165	0.50174
MSL2	-0.408046	-1.39248	0.169474	0.347044
RPS21	-0.408368	-1.17464	0.245285	0.434132
MCPH1	-0.408477	-1.50485	0.138179	0.307632
TMEM232	-0.408676	-1.21419	0.229949	0.417194
TANC2	-0.409057	-0.997578	0.322925	0.51784
PTGFRN	-0.409294	-1.14834	0.255881	0.44563
RPS26	-0.40952	-1.26336	0.211876	0.396225
MEIS2	-0.40985	-0.719281	0.475064	0.656346
ZNF431	-0.409958	-0.940684	0.351048	0.545899
RMI1	-0.410246	-1.35143	0.182183	0.361909
SECISBP2L	-0.410669	-1.41939	0.161522	0.336925
RIMKLA	-0.410671	-1.10095	0.275793	0.467428
CLEC2D	-0.410867	-1.20958	0.231697	0.419328
CCNB2	-0.411081	-1.18364	0.241728	0.430428
ZDHHC11B	-0.411157	-1.28187	0.205356	0.388443
RAB40C	-0.411331	-1.48079	0.144463	0.31556
PXYLP1	-0.412539	-1.17832	0.243828	0.432625
RTKN2	-0.412641	-1.40204	0.166616	0.343255
DOCK10	-0.412853	-1.15805	0.251931	0.441829
MORN4	-0.413119	-1.46584	0.14848	0.320367
RANBP17	-0.413503	-0.929066	0.356981	0.550254
ZNF208	-0.413645	-0.816592	0.417743	0.607007
PRKCB	-0.414093	-0.916711	0.363363	0.55594
PCDHA11	-0.414442	-0.992067	0.325581	0.520763
BCL2	-0.414775	-1.47487	0.146043	0.31818
SH3BGRL3	-0.414795	-1.65961	0.102778	0.257613
TTC23L	-0.414843	-1.31556	0.193868	0.376151
EFCAB5	-0.414933	-1.31029	0.195633	0.377232
ST8SIA3	-0.414942	-0.707158	0.482503	0.66187
FSCN2	-0.415005	-1.61154	0.112881	0.272353
PLP1	-0.415119	-0.828958	0.41077	0.600541
THAP12	-0.415369	-1.34961	0.182761	0.362606
LMO2	-0.415569	-1.12442	0.265798	0.456556
ASF1A	-0.415791	-1.37788	0.173914	0.352195
NEK10	-0.415823	-1.04188	0.302102	0.496114
PCM1	-0.416046	-1.45604	0.15116	0.323545
PLCXD1:ENSG00000182378.14	-0.416619	-1.3109	0.195429	0.377221
PLCXD1:ENSG00000182378.14_PAR_Y	-0.416619	-1.3109	0.195429	0.377221
MELK	-0.416946	-1.16577	0.248819	0.438525
PRKCQ	-0.417291	-1.05552	0.295879	0.49133
PDE8B	-0.417545	-1.06439	0.291878	0.48695
LPCAT2	-0.417606	-1.2677	0.210334	0.394623
CDC20	-0.417882	-1.13706	0.260525	0.450658
KIAA1841	-0.418812	-1.2301	0.223981	0.410523
SPA17	-0.420094	-1.07615	0.286636	0.481417
LRRC34	-0.420339	-1.20123	0.234894	0.422472
SLC43A2	-0.420511	-1.51167	0.136437	0.305573
ZNF625-ZNF20	-0.42058	-1.25769	0.213907	0.398486
SYN3	-0.420592	-1.05294	0.297049	0.492292
MAPK12	-0.420614	-1.12743	0.264538	0.455807
CDKN1C	-0.42115	-0.935116	0.353884	0.548147
AP3B2	-0.421165	-0.975967	0.333424	0.528239
PRDM16	-0.421222	-0.980263	0.331319	0.526907
SFXN3	-0.421484	-1.37187	0.175766	0.354139
TCEAL5	-0.421549	-0.667514	0.507282	0.680549
NUSAP1	-0.421851	-1.04561	0.300392	0.494739
CPNE7	-0.422331	-0.748472	0.457417	0.643706
OTULINL	-0.42258	-1.0843	0.283041	0.47634
HAUS1	-0.422613	-1.36715	0.177231	0.355886
WASF3	-0.422661	-1.31729	0.193293	0.375471
FMN2	-0.422744	-0.750951	0.455936	0.642164
THSD7A	-0.422864	-0.897759	0.373292	0.566452
ZBTB7C	-0.423501	-1.29562	0.200608	0.38211
AC240274.1	-0.424188	-0.965033	0.338822	0.532739
DOC2A	-0.424292	-1.23366	0.222662	0.409301
ATPSCKMT	-0.424381	-1.36203	0.178832	0.358094
TRIOBP	-0.424394	-1.01812	0.313153	0.508366
PRKCH	-0.424674	-1.17747	0.24416	0.432884
SOGA3	-0.424715	-1.18682	0.240483	0.428975
ANKRD24	-0.425178	-1.38203	0.172641	0.35104
VCX3B	-0.425482	-0.836763	0.406407	0.59713
BCL9	-0.425944	-1.31925	0.192641	0.375081
MFGE8	-0.425956	-1.23793	0.221085	0.408231
WWOX	-0.425979	-1.56844	0.122609	0.286203
TMEM132B	-0.426119	-0.9955	0.323925	0.518778
SNAI2	-0.426391	-1.03615	0.304739	0.499245
DCST2	-0.426626	-1.3128	0.19479	0.376916
COL6A3	-0.426835	-0.80954	0.421751	0.611233
RASGRP1	-0.42698	-0.90923	0.367262	0.560533
SERPINH1	-0.427266	-1.2733	0.208356	0.392384
MORN5	-0.427475	-1.37373	0.17519	0.353624
PPFIBP1	-0.427522	-1.3615	0.178999	0.358284
CACNG5	-0.427716	-0.956579	0.343035	0.537335
ACOXL	-0.427768	-1.14465	0.257392	0.447402
TSNAX-DISC1	-0.428118	-1.40883	0.164608	0.34024
SLC39A4	-0.428186	-1.28956	0.20269	0.384318
RAB30	-0.428354	-1.24254	0.219395	0.406136
SYTL3	-0.428732	-1.22234	0.226876	0.41448
CDC25B	-0.428812	-1.33192	0.18847	0.369694
PPT2	-0.428896	-1.23935	0.220565	0.407699
ABCG1	-0.428911	-1.35344	0.181541	0.361205
FLNA	-0.429783	-1.25932	0.213321	0.397987
PPP2R3A	-0.430066	-1.38059	0.173082	0.351719
FAM229B	-0.430525	-1.56473	0.123478	0.287425
B3GALNT1	-0.430602	-1.11955	0.267851	0.458334
SERPINB5	-0.430849	-0.998409	0.322525	0.517365
SCARA3	-0.431	-1.20072	0.235089	0.422552
SYNGR4	-0.431248	-1.01232	0.315889	0.510666
FAM163B	-0.431361	-1.69376	0.0960618	0.247837
FAM81A	-0.431416	-1.30614	0.197031	0.378562
RAB3C	-0.432052	-1.00962	0.317174	0.511736
RPL8	-0.432527	-1.76322	0.0835103	0.22546
ADPRHL1	-0.432649	-1.20632	0.232943	0.420171
COL9A2	-0.433294	-0.808443	0.422376	0.611523
PLAGL1	-0.433459	-1.23367	0.222659	0.409301
SCD5	-0.433767	-1.15913	0.251492	0.441505
SLC45A2	-0.433958	-1.20149	0.234796	0.422447
USP20	-0.43402	-1.47874	0.145008	0.316473
FAM167A	-0.434067	-1.04168	0.302191	0.496114
GPRC5B	-0.43412	-1.04622	0.300111	0.494579
TTK	-0.434226	-1.12031	0.267532	0.45831
HHAT	-0.434327	-1.20046	0.235192	0.422552
AFAP1L1	-0.434429	-1.29728	0.20004	0.381611
PLEKHG4B	-0.434606	-0.886525	0.379259	0.571763
TNNT2	-0.434613	-0.921591	0.360833	0.553777
ZNF157	-0.43497	-1.58818	0.118073	0.280326
RERG	-0.435249	-1.36028	0.179383	0.358767
CBLN1	-0.435391	-0.677056	0.501255	0.676275
GRIP1	-0.435857	-0.942374	0.35019	0.545468
CST2	-0.435994	-0.667146	0.507514	0.680679
TPD52	-0.43652	-1.10156	0.27553	0.467317
AIM2	-0.436569	-1.22471	0.22599	0.41325
SGO2	-0.43729	-1.4717	0.146895	0.31892
PITPNC1	-0.437466	-1.62471	0.110036	0.26838
PTTG1	-0.437532	-1.19579	0.236994	0.424872
IRX3	-0.437578	-1.21321	0.230319	0.417395
VCX3A	-0.437672	-0.876992	0.384369	0.576092
KCNIP4	-0.437968	-1.26272	0.212104	0.396351
CD109	-0.439062	-1.33263	0.188238	0.369592
ERCC2	-0.439424	-1.5613	0.124283	0.288762
CENPK	-0.439465	-1.31087	0.195438	0.377221
SPOCK2	-0.439648	-0.934469	0.354214	0.548319
SFMBT2	-0.440018	-1.15905	0.251527	0.441505
FRMPD2	-0.440211	-1.10334	0.274763	0.466491
COL21A1	-0.440704	-0.852306	0.397802	0.587585
NUP210	-0.440925	-1.48353	0.143735	0.314243
MGP	-0.440977	-0.96155	0.340553	0.534621
KBTBD8	-0.441384	-1.3941	0.168987	0.346569
PODXL2	-0.441614	-1.41041	0.164143	0.3397
PXN	-0.442072	-1.91964	0.0601825	0.181273
MMP11	-0.442191	-1.09842	0.276885	0.468819
PLCD3	-0.442356	-1.42848	0.1589	0.332288
CCDC170	-0.44237	-1.39291	0.169344	0.347044
CBWD6	-0.44239	-1.12947	0.263684	0.454942
SNRPF	-0.442476	-1.93735	0.0579307	0.177177
MOK	-0.442587	-1.32752	0.189912	0.371515
DSEL	-0.44259	-1.18254	0.242161	0.430892
FOSL2	-0.442718	-1.12696	0.264733	0.455807
EXOSC5	-0.442726	-1.57927	0.120104	0.282776
FAM126A	-0.443131	-1.09236	0.279513	0.472317
BMP8B	-0.443254	-1.45708	0.150874	0.32318
UNC13B	-0.443471	-1.1933	0.23796	0.425689
MICAL1	-0.443739	-1.45819	0.15057	0.323071
ANKRD35	-0.444478	-1.26961	0.209659	0.394244
SEZ6	-0.444693	-0.796333	0.429319	0.617725
FGF13	-0.445781	-1.02399	0.310395	0.505201
RAB6B	-0.445966	-0.97267	0.335046	0.529634
MRPS26	-0.44614	-1.45491	0.151473	0.323809
CCNT2	-0.446237	-1.62139	0.110749	0.269462
TRPV2	-0.446807	-1.49979	0.139483	0.308591
AC140504.1	-0.447057	-1.73556	0.088335	0.233197
ZNF800	-0.448006	-1.29661	0.20027	0.381612
ANKRD20A3P	-0.44823	-0.817217	0.417388	0.606746
ANKRD50	-0.448391	-1.5616	0.124213	0.288732
FAP	-0.448725	-1.04884	0.298914	0.493468
CENPI	-0.449995	-1.55845	0.124958	0.289423
EGLN3	-0.4502	-0.938979	0.351915	0.546452
BEX4	-0.450988	-1.46282	0.149302	0.321357
ANKRD20A4P	-0.451204	-0.70877	0.48151	0.66147
SPPL2B	-0.451524	-1.37809	0.173849	0.352195
PTBP3	-0.452003	-1.35017	0.182584	0.362415
HOXA5	-0.452953	-0.801296	0.426465	0.615035
ACTG2	-0.453093	-1.04297	0.301599	0.495888
PTPRS	-0.453549	-1.12002	0.267653	0.45831
SLC6A3	-0.453596	-0.862181	0.392393	0.583224
LAMB4	-0.454261	-1.72891	0.0895282	0.23529
AL096711.2	-0.454848	-1.27863	0.206483	0.389738
SSX2IP	-0.455134	-1.50846	0.137256	0.306511
FAM222B	-0.455168	-1.45181	0.15233	0.324766
RTN1	-0.455613	-0.727315	0.470169	0.65265
FANK1	-0.455712	-1.12456	0.265741	0.456556
AP000471.1	-0.455913	-1.01034	0.316831	0.511348
FNTA	-0.456014	-1.61131	0.112931	0.272353
DNAI4	-0.456102	-1.2116	0.230933	0.418356
COL17A1	-0.456289	-0.947451	0.347622	0.54282
JAM3	-0.456372	-1.31294	0.194746	0.376916
BRINP1	-0.457034	-1.12619	0.265057	0.456025
DNHD1	-0.457058	-1.50349	0.138529	0.30766
IL2RA	-0.45716	-1.22205	0.226988	0.41448
GLI3	-0.457191	-1.23046	0.223848	0.41043
PTPRT	-0.45788	-0.757961	0.451763	0.638083
TULP4	-0.45793	-1.87302	0.0664727	0.193685
CIP2A	-0.458162	-1.22795	0.22478	0.411534
SPRR1A	-0.45829	-0.652623	0.516763	0.686727
TSGA10	-0.459168	-1.48356	0.143727	0.314243
PCDH19	-0.459984	-1.06655	0.290913	0.486085
CASP2	-0.46056	-1.73556	0.0883344	0.233197
DESI2	-0.460584	-1.57513	0.121056	0.284037
LSM8	-0.460655	-1.41868	0.161729	0.337075
FILIP1L	-0.460871	-1.32455	0.190888	0.372391
PWP2	-0.461407	-1.44937	0.153005	0.325266
THAP2	-0.461618	-1.44834	0.153292	0.325598
C9orf116	-0.462582	-1.30317	0.198036	0.379464
NRSN1	-0.462636	-1.2325	0.223092	0.409527
SMKR1	-0.462835	-1.73482	0.0884659	0.233419
PBX3	-0.462874	-1.05411	0.296518	0.491737
MECOM	-0.463697	-1.44332	0.154697	0.328304
ZSCAN31	-0.464538	-1.26221	0.212286	0.396351
CCDC173	-0.464779	-1.34738	0.183474	0.363458
CEL	-0.46545	-0.921048	0.361114	0.553924
ARPP19	-0.465619	-1.43104	0.15817	0.332012
RPS19	-0.465655	-1.33317	0.188062	0.369592
RAD51B	-0.465741	-1.50335	0.138565	0.30766
GSTO2	-0.466136	-0.902371	0.37086	0.563616
TFAP2A	-0.466579	-0.88295	0.38117	0.57336
CEP126	-0.466831	-1.19512	0.237255	0.424883
ZNF708	-0.466964	-0.925006	0.35907	0.552586
CSKMT	-0.467189	-1.16882	0.247602	0.437459
PGK1	-0.467788	-1.43279	0.157672	0.331382
MGAT3	-0.467841	-1.32707	0.190058	0.371642
H2BC9	-0.468186	-0.735034	0.465493	0.649036
H2BC18	-0.468696	-1.51421	0.135794	0.305086
HNRNPA1P48	-0.468792	-1.73172	0.0890228	0.234394
TIMP3	-0.468878	-1.30365	0.197875	0.379464
GZMB	-0.469123	-1.27932	0.206243	0.389431
ZNF138	-0.46943	-1.38986	0.170264	0.347478
TSHR	-0.469445	-0.775552	0.44139	0.62912
NEBL	-0.469497	-0.708705	0.48155	0.66147
SGIP1	-0.470097	-0.955873	0.343388	0.53772
MGAT5	-0.470356	-1.5026	0.138756	0.30766
JAKMIP2	-0.470691	-0.97895	0.331962	0.52707
SRRM5	-0.471042	-1.29333	0.201394	0.382799
NPM3	-0.471122	-1.49601	0.140462	0.309796
MDM1	-0.471581	-1.29915	0.199401	0.381119
INSYN1	-0.471721	-1.39516	0.168669	0.346058
L3MBTL4	-0.472051	-1.00387	0.319908	0.514487
LRRC23	-0.472866	-1.67134	0.10043	0.254816
SPART	-0.473218	-1.22665	0.225265	0.412271
TCTEX1D2	-0.473463	-1.14887	0.255665	0.445565
ATP11A	-0.473855	-1.6336	0.108149	0.265535
DSCAM	-0.474026	-1.38048	0.173116	0.351719
FANCI	-0.474716	-1.46128	0.149723	0.321846
CCDC88B	-0.474822	-1.39217	0.169566	0.347044
ARHGEF7	-0.475294	-1.45489	0.151478	0.323809
TMEM97	-0.475956	-1.49394	0.141001	0.310438
ADCY1	-0.476064	-1.03247	0.306446	0.501224
CCDC7	-0.476566	-1.16238	0.250182	0.440307
ACE	-0.477514	-1.41383	0.163139	0.33845
SIPA1L2	-0.477923	-1.41484	0.162846	0.338389
ZNF813	-0.478278	-1.16808	0.247898	0.437518
PDE4B	-0.478561	-1.35503	0.181038	0.360491
ZDHHC15	-0.479064	-1.83787	0.0715743	0.203915
LCA5	-0.479565	-1.57567	0.120932	0.283948
STH	-0.480008	-1.65674	0.10336	0.258378
CCSER2	-0.480119	-1.50473	0.13821	0.307632
CBFA2T2	-0.480354	-1.58851	0.117999	0.280326
NPIPA8	-0.480699	-0.671995	0.504447	0.678567
SERF1A	-0.480759	-1.50262	0.138752	0.30766
ESCO2	-0.480864	-1.37178	0.175795	0.354139
BEGAIN	-0.481094	-1.18287	0.242033	0.430817
SULT2B1	-0.481464	-1.20698	0.232692	0.420135
PDE4D	-0.482096	-1.20659	0.232839	0.420135
ZP3	-0.482155	-1.20313	0.234163	0.42146
TMPRSS4	-0.482326	-1.01921	0.312641	0.507698
ITPRIPL1	-0.48284	-1.319	0.192725	0.375082
OLFML2A	-0.482912	-1.64877	0.104991	0.260912
CAMK4	-0.482923	-0.928807	0.357115	0.550254
BEX2	-0.482975	-1.14887	0.255663	0.445565
TMEM191B	-0.48302	-1.43479	0.157102	0.33088
AL049569.3	-0.483434	-1.08088	0.284543	0.478707
SLC25A37	-0.484059	-1.52854	0.132204	0.299376
RAD54B	-0.484345	-1.58246	0.119373	0.281938
SLC15A2	-0.484666	-1.37421	0.175044	0.353482
KCTD1	-0.485189	-1.21428	0.229915	0.417194
VIM	-0.48524	-1.62768	0.109402	0.267096
FXYD5	-0.485659	-1.25561	0.214653	0.399578
PPDPF	-0.48596	-1.40171	0.166714	0.343316
SLCO3A1	-0.486034	-1.41417	0.163042	0.33845
ARHGEF3	-0.486778	-1.57626	0.120797	0.283827
POLI	-0.487102	-1.67081	0.100536	0.254908
CCDC14	-0.487109	-1.39045	0.170085	0.347478
FAT3	-0.487141	-0.931615	0.355674	0.549389
CXCL9	-0.487282	-0.933802	0.354555	0.548507
IQCD	-0.487772	-1.64457	0.105858	0.261765
STK26	-0.487998	-1.24276	0.219316	0.406136
SPOCK1	-0.488044	-0.982928	0.330018	0.525339
ARHGAP26	-0.4884	-1.53547	0.130497	0.296719
RGMA	-0.488984	-1.26242	0.212212	0.396351
SYP	-0.489105	-1.17926	0.243455	0.432425
PDE5A	-0.489417	-1.23345	0.222742	0.409301
PHTF1	-0.489702	-1.67601	0.0995066	0.25309
C8orf88	-0.490558	-0.970885	0.335926	0.530186
AGAP5	-0.490606	-1.37434	0.175001	0.353482
PRKAR2B	-0.490662	-1.06984	0.289442	0.484178
ARHGAP19-SLIT1	-0.491807	-1.63926	0.106961	0.263842
TRPC1	-0.492008	-1.46633	0.148347	0.320265
ZNF782	-0.492049	-1.78104	0.0805206	0.220488
JAZF1	-0.492218	-1.32346	0.19125	0.372806
PCDHA13	-0.492346	-1.29395	0.201179	0.382615
TTC6	-0.492522	-1.23632	0.22168	0.408471
VWA5B2	-0.49302	-1.49766	0.140034	0.3094
CDCA7L	-0.493503	-1.45168	0.152366	0.324766
PLEKHH3	-0.49369	-1.80819	0.076137	0.212554
ADAM19	-0.493834	-1.71114	0.0927834	0.241304
KATNAL1	-0.494124	-1.71762	0.0915861	0.239162
CAPS2	-0.494224	-1.55476	0.125834	0.290474
MYCBPAP	-0.494699	-1.26909	0.20984	0.394288
CTSK	-0.494987	-1.63071	0.10876	0.265995
JUND	-0.495061	-1.44906	0.153093	0.325314
CXCL13	-0.495544	-1.14647	0.256645	0.446526
TUBA4A	-0.495719	-1.32953	0.189253	0.370649
MYO15B	-0.495725	-1.53859	0.129733	0.296058
KHDRBS2	-0.495913	-1.12067	0.267377	0.458308
COL6A1	-0.495996	-1.0464	0.300027	0.494579
ADGRL3	-0.496138	-0.975499	0.333654	0.528268
MAGI2	-0.496242	-1.02999	0.307595	0.502224
SH3GL2	-0.496481	-1.32784	0.189807	0.371515
AL592183.1	-0.496853	-0.927135	0.357974	0.551408
RNASE1	-0.498523	-1.35644	0.180593	0.359986
CKS2	-0.498555	-1.41358	0.163214	0.33845
MYBL1	-0.498859	-1.46407	0.148962	0.320902
CKS1B	-0.498897	-1.60531	0.114247	0.27462
AZIN2	-0.499265	-1.48943	0.142181	0.311801
CCDC106	-0.499839	-1.62037	0.110967	0.26973
PDE7A	-0.499939	-1.5042	0.138346	0.30766
ANO9	-0.500205	-1.31007	0.195709	0.377234
ASPM	-0.500623	-1.29322	0.201429	0.382799
FBXO16	-0.500786	-1.48454	0.143469	0.314074
KIF18B	-0.501079	-1.38953	0.170363	0.347537
TSPOAP1	-0.501113	-1.51809	0.134814	0.303909
STIL	-0.501383	-1.45093	0.152573	0.324766
SCGB2A1	-0.502154	-0.725358	0.471358	0.653488
DENND2A	-0.502157	-1.59622	0.116264	0.277612
LRRC70	-0.502372	-1.70941	0.093105	0.241831
GPR161	-0.502397	-1.46053	0.149928	0.322009
FMNL3	-0.502434	-1.89081	0.0640099	0.18852
KIFC1	-0.502444	-1.29002	0.202529	0.38416
CHGB	-0.502912	-0.812305	0.420177	0.610006
SVBP	-0.503473	-1.68305	0.0981287	0.251612
IQCK	-0.503999	-1.50802	0.137366	0.306621
GPATCH11	-0.504672	-1.81636	0.0748574	0.210866
SSBP2	-0.504923	-1.5471	0.127668	0.29322
RIC3	-0.505741	-1.09031	0.28041	0.473053
ENTPD3	-0.50598	-1.32526	0.190655	0.372391
LIN9	-0.506672	-1.72306	0.0905887	0.237516
C1orf54	-0.508033	-1.45364	0.151823	0.324271
PROM2	-0.508172	-1.34534	0.184126	0.364251
HRH3	-0.508333	-1.52907	0.132074	0.299216
HOXD8	-0.508653	-1.11512	0.269728	0.459817
SYNE3	-0.508954	-1.94544	0.0569252	0.175262
POF1B	-0.509069	-0.724437	0.471919	0.653808
MCF2L	-0.509114	-1.44121	0.155289	0.329103
GABRB2	-0.509545	-1.19333	0.237946	0.425689
ID4	-0.509656	-1.37661	0.174302	0.352627
MYO3A	-0.509703	-0.696799	0.488912	0.666093
CCDC74B	-0.509834	-1.5027	0.138732	0.30766
LAMA3	-0.510133	-1.05753	0.29497	0.490472
RRAGD	-0.510162	-1.79922	0.0775613	0.21497
POU2F2	-0.510546	-1.61758	0.111568	0.270272
GAD2	-0.511716	-0.720501	0.474318	0.656042
SNCB	-0.511901	-1.23276	0.222996	0.409527
NPNT	-0.51223	-0.928812	0.357112	0.550254
TCP11X2	-0.51235	-0.891335	0.376696	0.570183
SLC16A3	-0.512515	-1.30046	0.198957	0.380707
FHAD1	-0.512682	-1.30045	0.198958	0.380707
C14orf132	-0.512824	-1.14856	0.255789	0.445625
MAP9	-0.513272	-1.85466	0.0690981	0.198672
DNAH7	-0.513406	-1.24079	0.220036	0.407022
ZBTB18	-0.513523	-1.30197	0.198444	0.380014
ASPHD1	-0.513916	-1.58682	0.118381	0.280922
DNAAF4	-0.51494	-1.76041	0.0839897	0.226104
NUP62	-0.515193	-1.86555	0.0675308	0.196124
UBALD2	-0.515305	-1.41123	0.163903	0.339484
ZNF440	-0.515364	-1.45092	0.152575	0.324766
ESYT3	-0.515723	-1.57736	0.120541	0.283424
BRIP1	-0.515864	-1.52738	0.132492	0.299756
THOC3	-0.517099	-1.45689	0.150925	0.32318
CDK5R2	-0.517366	-1.91051	0.0613736	0.183753
SIX2	-0.518039	-1.31222	0.194987	0.377021
DLG3	-0.518571	-1.46057	0.149917	0.322009
KCNH1	-0.518929	-1.4369	0.156506	0.33018
ZNF257	-0.518988	-1.10162	0.275505	0.467317
SHISA9	-0.519069	-1.53712	0.130091	0.29647
KIT	-0.519417	-1.17889	0.2436	0.432529
PLCD4	-0.519781	-1.4285	0.158895	0.332288
KIF14	-0.520493	-1.56939	0.122389	0.285821
CEP97	-0.52074	-1.65133	0.104464	0.26038
CEP192	-0.520758	-1.58592	0.118585	0.281027
H3C14	-0.520841	-1.0123	0.315898	0.510666
ZCCHC18	-0.521213	-2.07545	0.0427128	0.145089
RPS6	-0.521395	-1.79383	0.0784287	0.216534
FAM13C	-0.5215	-1.58137	0.119622	0.282066
NCAPH2	-0.521792	-1.81876	0.0744838	0.21005
NME7	-0.522028	-1.95451	0.0558166	0.173021
ELOVL4	-0.522287	-1.5887	0.117956	0.280326
SSC5D	-0.522602	-1.30345	0.197939	0.379464
ZNF83	-0.523032	-1.32582	0.190471	0.372305
DRC1	-0.523202	-1.51381	0.135895	0.305086
ZNF608	-0.523478	-1.61192	0.112799	0.272329
NIFK	-0.523873	-2.00987	0.0494422	0.15908
AC112128.1	-0.524905	-1.61769	0.111544	0.270272
NEXMIF	-0.525761	-1.50237	0.138816	0.30766
HERC3	-0.525787	-1.69281	0.0962436	0.24805
PBRM1	-0.52596	-1.73857	0.0877991	0.233031
B4GALNT1	-0.526026	-1.27406	0.208088	0.392026
SRCIN1	-0.526134	-1.40852	0.164698	0.340285
AFF2	-0.526277	-1.1187	0.26821	0.458636
ZNF280B	-0.52636	-1.6281	0.109313	0.267008
KCNB2	-0.526594	-1.26365	0.211774	0.396225
RASA3	-0.527172	-1.70139	0.0946106	0.245228
AC073610.2	-0.527506	-1.52354	0.133448	0.301373
PHOSPHO2	-0.527624	-1.81975	0.074332	0.209859
CENPH	-0.527743	-1.51535	0.135504	0.305086
KALRN	-0.527853	-1.33293	0.188141	0.369592
CDH7	-0.527874	-0.903055	0.3705	0.563412
ZC2HC1A	-0.527884	-1.50266	0.138741	0.30766
BORA	-0.528134	-1.61413	0.112317	0.27156
RNASEH2A	-0.528675	-1.49532	0.140641	0.309866
MROH1	-0.529398	-1.91309	0.0610351	0.183069
H3C6	-0.529426	-0.691639	0.492122	0.669007
NDC80	-0.529836	-1.31846	0.192905	0.375156
EVC2	-0.530773	-1.7693	0.0824794	0.223521
LETM2	-0.530791	-1.33895	0.186186	0.36713
ANKRD6	-0.530934	-1.687	0.0973622	0.250417
SLCO4A1	-0.531076	-1.47402	0.14627	0.318288
APLP1	-0.532148	-0.922676	0.360273	0.553615
KCNRG	-0.532554	-1.59447	0.116657	0.278285
NPDC1	-0.532797	-1.61869	0.111328	0.269953
RUFY2	-0.532831	-1.67125	0.100448	0.254816
HOXD3	-0.533559	-2.12987	0.0377473	0.135073
ZNF43	-0.533577	-0.940179	0.351304	0.545899
CACNA2D1	-0.533754	-1.30708	0.196712	0.378293
FAM155A	-0.533763	-1.71916	0.0913025	0.239012
HOXA4	-0.533892	-1.29749	0.199968	0.381611
FABP5	-0.533896	-1.17996	0.243177	0.432187
TRPA1	-0.533915	-1.47034	0.147262	0.319164
BRF1	-0.534401	-1.89045	0.0640592	0.18852
NME1	-0.534498	-1.60509	0.114297	0.27462
GPBP1	-0.534772	-2.26926	0.027263	0.110383
GDPD5	-0.534862	-1.86484	0.0676314	0.196147
RPL4	-0.535019	-1.71102	0.0928055	0.241304
HOXB7	-0.535134	-1.2993	0.199352	0.381119
INPP5F	-0.535217	-1.77112	0.082174	0.222976
EDARADD	-0.535257	-1.58203	0.119471	0.282033
PMS1	-0.535287	-1.60705	0.113865	0.27395
HEY1	-0.535614	-1.54423	0.128361	0.294338
MAGEH1	-0.535736	-1.67032	0.100633	0.255025
ZNF559	-0.535766	-1.85975	0.068361	0.197271
CFAP299	-0.53586	-1.38527	0.171655	0.349461
NPIPA1	-0.536004	-1.44104	0.155337	0.329103
LBR	-0.536518	-1.77256	0.0819314	0.222962
HS2ST1	-0.536651	-1.69095	0.0965999	0.248712
CELF3	-0.537052	-1.16403	0.249521	0.439607
HOXD11	-0.537288	-1.02474	0.310047	0.504963
VASH1	-0.537509	-1.55525	0.125718	0.290342
MYT1L	-0.537517	-0.779886	0.438857	0.626401
EDA	-0.537663	-1.35847	0.179953	0.359587
KIF22	-0.537671	-1.66337	0.102022	0.25692
SHROOM4	-0.537713	-1.79471	0.0782869	0.216297
MSH5-SAPCD1	-0.538597	-1.66008	0.102684	0.257613
LINGO2	-0.538781	-1.53459	0.130712	0.296938
SKA3	-0.539234	-1.53656	0.130229	0.296514
RIMBP2	-0.539393	-1.0447	0.300808	0.494913
GRIN1	-0.539482	-1.36492	0.177926	0.356852
ZNF519	-0.540679	-1.59034	0.117586	0.279966
PREX2	-0.541174	-1.76476	0.083248	0.224995
MAML3	-0.541645	-1.41906	0.161618	0.336986
B3GNT4	-0.542256	-1.74109	0.0873521	0.232443
SEC61A2	-0.542361	-1.61969	0.111114	0.269953
ZNF235	-0.543208	-1.59284	0.117022	0.278829
GRAMD1B	-0.543305	-1.24472	0.2186	0.405115
CACNA1A	-0.543352	-0.869122	0.38862	0.579771
NPIPB6	-0.543441	-1.24607	0.218106	0.40465
DEPDC1B	-0.543876	-1.57419	0.121273	0.284083
PACRG	-0.543946	-1.41785	0.161968	0.337293
SPEG	-0.544178	-1.47038	0.14725	0.319164
CCDC30	-0.544786	-1.36691	0.177307	0.355895
TIMM9	-0.545311	-1.78833	0.0793222	0.218366
OTOG	-0.547254	-1.46784	0.147937	0.320072
MEX3B	-0.547441	-2.18797	0.0330104	0.123357
DYNC1I1	-0.547553	-1.04914	0.298778	0.493468
AREG	-0.547653	-0.883195	0.381039	0.573335
MAP7D1	-0.547955	-1.81674	0.0747974	0.210816
HMGN2	-0.548856	-1.78646	0.0796279	0.218878
PCDHA8	-0.549006	-1.37965	0.173371	0.35178
NCAPH	-0.549326	-1.71622	0.0918431	0.239486
EPHB2	-0.549812	-1.3765	0.174339	0.352627
CHN2	-0.549884	-1.35772	0.180189	0.359587
NQO1	-0.550797	-1.09076	0.280215	0.473016
FREM1	-0.551218	-1.15304	0.253962	0.444234
HMMR	-0.553036	-1.61689	0.111718	0.270372
SFRP4	-0.553236	-1.3239	0.191102	0.372663
STRC	-0.55352	-1.71517	0.092037	0.239805
CFAP94	-0.553743	-1.36453	0.178049	0.356955
POTEI	-0.55384	-0.86634	0.39013	0.581336
SULF1	-0.554277	-1.13808	0.260103	0.450658
UBXN11	-0.554347	-1.75713	0.0845539	0.226929
RYR1	-0.554559	-1.07348	0.287819	0.482645
ZNF177	-0.555784	-2.00226	0.0502795	0.16074
ASTN2	-0.555787	-1.44953	0.152963	0.325266
OSBP2	-0.55613	-1.79979	0.0774705	0.214957
APOD	-0.55626	-0.902719	0.370677	0.56351
RSPH4A	-0.556424	-1.58179	0.119525	0.282033
RFX2	-0.556587	-1.62307	0.110388	0.269108
PREX1	-0.556639	-1.3275	0.189919	0.371515
NRDE2	-0.556641	-2.15589	0.0355572	0.129582
OSCP1	-0.556781	-1.69758	0.0953323	0.2467
AMOTL1	-0.556885	-1.82622	0.0733374	0.20799
ATAD2	-0.556996	-1.94896	0.0564936	0.174363
SHD	-0.557012	-0.863917	0.391448	0.582511
MMP1	-0.557774	-1.51154	0.136469	0.305573
C18orf21	-0.557829	-1.9894	0.0517222	0.163989
EPHB1	-0.557832	-1.57725	0.120569	0.283424
NCAPG2	-0.558101	-1.75851	0.0843155	0.226411
ZNF493	-0.558395	-1.2669	0.210618	0.395008
TPGS2	-0.558731	-1.86733	0.0672775	0.195574
CFAP91	-0.558762	-1.02205	0.311307	0.506056
HOXD4	-0.559098	-1.41066	0.164069	0.339687
ANTXR1	-0.559156	-1.69537	0.0957535	0.24717
ANGPTL2	-0.559173	-2.01873	0.0484828	0.157122
ATAD5	-0.559259	-1.67597	0.0995134	0.25309
TBC1D10B	-0.55927	-1.99786	0.0507696	0.161893
HSD11B2	-0.559663	-1.34941	0.182826	0.362606
LPL	-0.559763	-1.12713	0.264663	0.455807
TNNT1	-0.560162	-0.70312	0.484996	0.663469
AGAP1	-0.560196	-1.80119	0.0772463	0.214806
INPP5E	-0.56024	-1.56683	0.122984	0.286676
GPR162	-0.560452	-1.71755	0.0915989	0.239162
BAALC	-0.560534	-1.02328	0.310729	0.50558
CEP112	-0.561108	-1.2379	0.221098	0.408231
HOXD10	-0.56193	-0.826733	0.41202	0.601297
TTN	-0.562599	-1.13734	0.260409	0.450658
RPL38	-0.562668	-2.0236	0.0479628	0.156758
SFN	-0.563259	-1.07409	0.287549	0.482465
ZNF862	-0.563957	-2.2013	0.0320003	0.121305
ATAD3C	-0.564223	-1.63056	0.108792	0.265995
RCN2	-0.564309	-1.80547	0.0765662	0.213633
LRFN5	-0.56432	-0.96272	0.339971	0.533875
KIFC2	-0.564407	-1.61919	0.111222	0.269953
ZNF687	-0.564689	-2.12298	0.0383469	0.136042
POLQ	-0.564759	-1.66852	0.100991	0.255574
MTFR2	-0.564896	-1.73829	0.0878484	0.233031
CTPS1	-0.565164	-1.43252	0.157749	0.331405
RPS6KA6	-0.565932	-1.74578	0.0865266	0.230861
RABGAP1L	-0.566007	-1.90221	0.062473	0.18549
TMEM63C	-0.566501	-1.18467	0.241325	0.430015
SKA2	-0.567303	-1.7666	0.0829362	0.224638
ANO4	-0.567627	-1.33983	0.185902	0.366961
TMEM59L	-0.567816	-1.99227	0.0513978	0.163247
NEIL3	-0.567878	-1.61614	0.11188	0.270635
DNA2	-0.568959	-1.66008	0.102684	0.257613
SLC9A5	-0.570596	-1.98291	0.0524644	0.165422
EXD2	-0.570823	-2.19527	0.0324537	0.122389
BIRC5	-0.571691	-1.79559	0.0781446	0.216108
SGO1	-0.572141	-1.65249	0.104227	0.259919
ERBB4	-0.572155	-1.0512	0.297841	0.493114
TCTN2	-0.572309	-2.02355	0.0479679	0.156758
NTF3	-0.572558	-1.53338	0.13101	0.297345
AC011511.4	-0.572826	-1.96432	0.0546381	0.170424
EPHA10	-0.572834	-1.8258	0.0734007	0.208007
DCLK1	-0.573068	-1.57009	0.122225	0.285573
CKMT1B	-0.573375	-1.05359	0.296753	0.491964
NPAS3	-0.574004	-1.05689	0.29526	0.490791
GALNT14	-0.574027	-1.37462	0.174917	0.353482
DIRAS1	-0.574664	-1.86073	0.0682209	0.197056
PKIA	-0.574677	-1.3902	0.170161	0.347478
MRTFB	-0.574853	-2.19505	0.0324704	0.122389
ENGASE	-0.574911	-1.93376	0.0583809	0.177623
IFRD1	-0.57518	-1.71874	0.0913787	0.239086
WASHC1	-0.575414	-1.62843	0.109244	0.26697
PRTG	-0.575441	-1.39708	0.168092	0.345276
KCNH3	-0.576399	-1.65349	0.104022	0.259536
FOXC1	-0.576429	-1.39221	0.169554	0.347044
MBOAT2	-0.576971	-1.36824	0.176894	0.355543
CCNE2	-0.577074	-1.45527	0.151371	0.323809
ZEB2	-0.577534	-1.71776	0.0915604	0.239162
RUNX1	-0.577568	-1.56002	0.124587	0.289005
NEGR1	-0.578197	-0.920962	0.361159	0.553924
IQCG	-0.579353	-1.71775	0.0915614	0.239162
CDKL2	-0.579427	-2.10922	0.0395683	0.138351
FAM72B	-0.579671	-1.35629	0.180641	0.359986
NKAIN1	-0.579754	-1.19893	0.235781	0.423306
KIAA0408	-0.579928	-1.24942	0.216889	0.402841
GDAP1L1	-0.579983	-1.61332	0.112494	0.271856
FGFR1	-0.580282	-1.4162	0.162448	0.337729
NBPF20	-0.580881	-1.43909	0.155887	0.329713
PDGFRB	-0.580994	-1.67852	0.0990134	0.252843
NUF2	-0.581551	-1.60448	0.114429	0.274806
HAUS8	-0.581786	-2.09885	0.0405121	0.13989
COL4A2	-0.582799	-1.39188	0.169653	0.347081
SMC4	-0.582923	-1.44032	0.15554	0.329255
DDR2	-0.582926	-1.77289	0.0818761	0.222962
PWWP2A	-0.583152	-1.90884	0.0615931	0.183981
GPR137C	-0.583159	-1.50021	0.139373	0.308483
SEMA6D	-0.583653	-1.185	0.241198	0.429943
KRTAP12-2	-0.583761	-1.56692	0.122964	0.286676
MAP3K9	-0.583825	-2.29586	0.0255847	0.105897
ZNF814	-0.584758	-1.58446	0.118918	0.281547
FAM76B	-0.585164	-1.80292	0.0769719	0.214298
VGLL3	-0.585656	-1.72268	0.0906594	0.237577
USP49	-0.586105	-1.86406	0.0677423	0.196241
PRC1	-0.586105	-1.53522	0.130557	0.296721
CDCA3	-0.586717	-2.01385	0.04901	0.158181
DNAAF3	-0.587028	-1.46493	0.148727	0.320532
ZNF527	-0.587242	-2.13667	0.0371637	0.1337
CEP295	-0.587603	-1.98727	0.0519652	0.164447
CFAP251	-0.587617	-1.90035	0.0627211	0.18586
RNPC3	-0.587966	-1.58443	0.118925	0.281547
VARS2	-0.588025	-2.21553	0.030952	0.119098
MEGF11	-0.588104	-1.81218	0.0755091	0.211401
TNNI3	-0.588157	-1.15248	0.254191	0.444234
MIS18BP1	-0.588237	-1.98908	0.0517584	0.164
ANLN	-0.588417	-1.64964	0.104811	0.260832
ITPKB	-0.588478	-2.14924	0.0361059	0.131294
ZNF428	-0.589326	-2.33656	0.0231952	0.0989554
ORC1	-0.589338	-2.11831	0.0387577	0.136933
ERICH3	-0.59009	-1.34653	0.183746	0.363709
KCNK10	-0.590683	-1.45155	0.1524	0.324766
KCTD17	-0.591611	-1.74591	0.0865022	0.230861
RTRAF	-0.592078	-2.56111	0.0132549	0.0677313
HDAC5	-0.592314	-2.10282	0.0401489	0.139309
CTLA4	-0.592387	-1.68403	0.0979372	0.251459
C5orf51	-0.592456	-2.14281	0.0366437	0.132479
SMYD4	-0.592741	-2.02562	0.0477474	0.156446
SRGAP1	-0.593114	-2.02576	0.0477326	0.156446
ANKRD18A	-0.593741	-1.54989	0.126997	0.292082
TMEM38B	-0.594305	-2.26232	0.0277163	0.111406
SPAG17	-0.595128	-1.29179	0.201922	0.383446
SPATA6	-0.595329	-2.02256	0.0480731	0.156794
CDHR1	-0.595722	-1.26254	0.21217	0.396351
AC008764.4	-0.595758	-1.43882	0.155961	0.329713
MTURN	-0.596058	-1.95068	0.0562822	0.174141
FGD3	-0.596329	-1.59832	0.115797	0.277025
ABI3BP	-0.596627	-1.18705	0.240394	0.428975
SMYD3	-0.597844	-1.81043	0.0757835	0.211923
SALL4	-0.598201	-1.25599	0.214518	0.399475
C11orf80	-0.599393	-2.19256	0.0326593	0.122872
ADAMTS18	-0.599906	-1.23695	0.221448	0.408471
PLK1	-0.600384	-1.90796	0.0617097	0.184196
HMG20B	-0.60046	-2.52101	0.0146812	0.0723925
PMAIP1	-0.600634	-1.42876	0.158822	0.332288
MSANTD3-TMEFF1	-0.600788	-1.58849	0.118004	0.280326
ZNF132	-0.600831	-1.89082	0.0640075	0.18852
ERV3-1	-0.600902	-1.97002	0.0539636	0.168847
KIF7	-0.601171	-2.12333	0.0383157	0.136042
CENPL	-0.601313	-2.03326	0.0469445	0.154321
STAG2	-0.601396	-2.20063	0.0320502	0.121402
ZNF423	-0.601702	-1.08974	0.280658	0.473286
PEDS1	-0.601753	-1.86095	0.0681883	0.197056
SCN4B	-0.60216	-2.06665	0.0435673	0.147286
XPO7	-0.602348	-2.13463	0.0373383	0.134117
CTDNEP1	-0.603123	-2.24245	0.0290517	0.114557
TLCD3B	-0.603134	-1.74669	0.0863658	0.230801
CACNA1D	-0.603561	-1.57894	0.12018	0.282776
KIF23	-0.604272	-1.77135	0.0821346	0.222976
GABRA5	-0.604889	-1.14925	0.255508	0.445565
DUS3L	-0.604984	-2.26911	0.0272725	0.110383
MYBL2	-0.605082	-1.51452	0.135715	0.305086
ANKRD20A2P	-0.605511	-1.03671	0.304484	0.499058
EDNRA	-0.606194	-1.80875	0.0760485	0.212545
C6orf163	-0.606331	-2.03415	0.046851	0.1542
FOXL1	-0.606499	-1.63296	0.108285	0.265535
PIAS2	-0.606514	-1.99181	0.0514493	0.163247
P2RX5	-0.606712	-1.48747	0.142697	0.312795
RUNDC3A	-0.606866	-1.28754	0.203387	0.385349
TP53BP2	-0.607183	-2.16106	0.0351348	0.128818
FOXD4L6	-0.607261	-1.74338	0.086947	0.231611
SOX11	-0.608362	-2.05135	0.0450875	0.150292
CDC25A	-0.608382	-2.11886	0.038709	0.136879
EFS	-0.608939	-1.7623	0.0836664	0.225637
PRKD1	-0.609169	-1.42461	0.160013	0.334336
SNX16	-0.60963	-1.89048	0.0640547	0.18852
EMP1	-0.610117	-1.49643	0.140352	0.309692
SCMH1	-0.611004	-2.08749	0.0415676	0.142257
TMEM198	-0.611143	-2.26763	0.0273684	0.110624
NANOGP8	-0.611694	-1.93226	0.0585707	0.177918
DLG5	-0.611768	-2.03442	0.046823	0.1542
SPP1	-0.611796	-0.913573	0.364994	0.557754
AGAP6	-0.612086	-1.54892	0.127231	0.29235
ZNF738	-0.612348	-1.64953	0.104834	0.260832
HBEGF	-0.612916	-1.50533	0.138055	0.307632
CRYBA2	-0.61361	-1.55592	0.125557	0.290211
LSAMP	-0.613626	-1.58595	0.11858	0.281027
ZNF607	-0.613717	-2.10561	0.0398952	0.139105
EPB41L3	-0.614047	-1.13687	0.260603	0.450658
MAP3K14	-0.61428	-1.90494	0.0621087	0.184957
GFPT2	-0.614504	-1.7973	0.0778696	0.215466
EBF4	-0.614623	-1.54121	0.129096	0.295548
TRIM73	-0.614819	-2.10374	0.0400645	0.139172
ZWINT	-0.614868	-1.64769	0.105213	0.260945
RPS15	-0.614878	-2.09112	0.0412282	0.141857
UBE2C	-0.615011	-1.64585	0.105592	0.261569
TAS2R50	-0.615622	-2.01925	0.0484272	0.157122
CEP55	-0.616021	-1.80032	0.0773857	0.214957
AC006486.1	-0.616316	-2.01299	0.049103	0.158181
RIMKLB	-0.616515	-1.50934	0.137031	0.306297
SOBP	-0.616759	-1.78394	0.0800426	0.219545
CDK5R1	-0.616883	-1.30633	0.196966	0.378562
CREB3L1	-0.617044	-1.64654	0.10545	0.261402
SGTB	-0.617752	-2.27645	0.0268	0.10921
OVCA2	-0.617805	-2.13661	0.0371686	0.1337
NXPE3	-0.618353	-2.48743	0.0159811	0.0763203
PAQR3	-0.618669	-2.54146	0.0139375	0.0700435
PABPC1L	-0.618707	-1.80319	0.0769278	0.214298
CRB1	-0.61904	-1.52659	0.132687	0.299926
NLGN1	-0.619045	-1.33126	0.188687	0.369974
CFAP44	-0.619421	-1.55838	0.124973	0.289423
CD101	-0.619441	-1.73968	0.0876016	0.232859
CDKN2A	-0.619469	-1.32469	0.190841	0.372391
CFAP61	-0.620477	-1.32998	0.189106	0.370602
KSR1	-0.620706	-1.92356	0.0596785	0.18022
CCP110	-0.620745	-1.82198	0.0739871	0.209121
EGR2	-0.620826	-1.51281	0.136149	0.305403
TYMS	-0.620975	-1.77909	0.0808431	0.220875
KAZN	-0.621582	-1.86194	0.0680462	0.196928
SEPTIN5	-0.62178	-1.6006	0.115288	0.276351
ZNF496	-0.623251	-1.82882	0.0729404	0.206982
SLC11A1	-0.623535	-1.47067	0.147172	0.319164
NPIPB3	-0.623777	-1.33534	0.187356	0.368957
GPC3	-0.62404	-1.31181	0.195125	0.377125
COLCA2	-0.624164	-1.88272	0.0651195	0.190742
ATP6V1G2-DDX39B	-0.624196	-1.74242	0.0871175	0.231942
NACC1	-0.624445	-2.2218	0.0305001	0.117852
MFSD6	-0.624665	-1.77955	0.0807664	0.220794
ZC3H6	-0.624947	-1.80262	0.0770187	0.214298
DGKH	-0.625038	-2.05285	0.0449364	0.150088
GRID1	-0.625255	-1.51819	0.13479	0.303909
NFIX	-0.625328	-1.69546	0.0957359	0.24717
P3R3URF-PIK3R3	-0.625607	-1.73738	0.0880104	0.233197
ST6GAL2	-0.625822	-1.47486	0.146045	0.31818
RPL36A	-0.625895	-2.0783	0.0424391	0.144547
KAT2A	-0.626046	-2.09829	0.0405637	0.139972
H2AB2	-0.627464	-1.93492	0.0582356	0.177439
H2AB3	-0.627464	-1.93492	0.0582356	0.177439
CERS1	-0.62761	-1.99648	0.0509234	0.162073
OR4F3	-0.627748	-1.39718	0.168063	0.345276
IQCB1	-0.627779	-2.4655	0.0168849	0.0792175
ANKMY1	-0.629196	-2.12965	0.0377664	0.135073
MYLIP	-0.629211	-2.02303	0.0480233	0.15678
DPYSL5	-0.629438	-1.38354	0.172182	0.35039
PODXL	-0.629626	-2.06211	0.0440138	0.148095
LRRIQ1	-0.629719	-1.32306	0.191379	0.372914
FNBP1L	-0.629773	-1.96236	0.0548717	0.170921
TAS2R30	-0.629983	-1.73615	0.0882292	0.233197
PLD5	-0.630027	-1.35773	0.180186	0.359587
PSD	-0.630391	-1.96143	0.0549828	0.171073
KLHDC8A	-0.630981	-1.2139	0.230057	0.417223
TAS2R31	-0.630988	-1.76378	0.0834147	0.225323
PIK3C2B	-0.631333	-1.76604	0.0830316	0.224653
SLC25A27	-0.631803	-1.3039	0.197789	0.379464
CCDC74A	-0.631915	-1.67712	0.0992875	0.253026
THOC6	-0.632009	-2.4748	0.016496	0.0780816
SLF1	-0.632199	-1.79993	0.0774489	0.214957
CLTCL1	-0.632366	-1.97809	0.0530204	0.166606
NACAD	-0.632419	-1.9234	0.0596984	0.18022
NCAM1	-0.632477	-1.32983	0.189155	0.370602
TBC1D3B	-0.6326	-1.53999	0.129392	0.295686
NLRC5	-0.632643	-1.70899	0.0931842	0.241911
AVIL	-0.632833	-1.648	0.105149	0.260915
SOX9	-0.633019	-1.4527	0.152082	0.324684
CFAP20DC	-0.633203	-1.92319	0.059725	0.18022
BCL2L11	-0.633528	-2.29512	0.0256304	0.105998
FOS	-0.634514	-1.50895	0.137129	0.306365
DIO2	-0.634553	-1.57216	0.121745	0.28485
DNAJC18	-0.63548	-2.07592	0.0426675	0.145089
NSG1	-0.635746	-1.11726	0.268819	0.458925
NPIPA9	-0.636029	-1.71609	0.0918668	0.239486
TMEM107	-0.636059	-2.42109	0.018858	0.0854077
VEZF1	-0.636121	-2.46621	0.016855	0.0792175
KLHL17	-0.636159	-2.20993	0.0313609	0.119763
OBI1	-0.636814	-2.06404	0.043823	0.147751
MTMR7	-0.637005	-1.67276	0.100148	0.254312
FAM71F2	-0.63735	-2.05325	0.044896	0.150088
PLCB1	-0.638164	-1.66383	0.101929	0.25692
KLF16	-0.638421	-2.12665	0.0380266	0.135557
USP3	-0.638898	-2.36288	0.0217578	0.0941894
DFFB	-0.639377	-2.16066	0.0351673	0.128818
AACS	-0.639398	-2.1108	0.0394269	0.138243
ANP32B	-0.639478	-2.30251	0.0251799	0.104742
STK33	-0.639906	-1.58823	0.118062	0.280326
BMI1	-0.640233	-2.05923	0.0442989	0.148689
FBLN1	-0.640509	-1.21639	0.229118	0.416182
KCNN1	-0.640974	-2.35964	0.0219306	0.0948554
PLP2	-0.641001	-1.85101	0.0696298	0.199581
SOX4	-0.641171	-1.66859	0.100976	0.255574
NOVA2	-0.641374	-2.21359	0.031093	0.119321
BEX1	-0.641411	-1.04876	0.29895	0.493468
PAX5	-0.641756	-1.50275	0.13872	0.30766
EXOC5	-0.642398	-2.66087	0.0102367	0.0564941
KSR2	-0.644741	-1.77801	0.0810217	0.220952
SMAD7	-0.644897	-1.90462	0.0621516	0.184962
ARID5B	-0.645052	-2.28293	0.0263887	0.10815
SYNE2	-0.645093	-1.62633	0.10969	0.267666
AGAP9	-0.64522	-1.17668	0.244475	0.433159
C1QTNF3	-0.645344	-1.81581	0.0749422	0.210973
RHPN1	-0.645579	-2.28078	0.0265243	0.108516
SERF1B	-0.645971	-1.55242	0.126393	0.291361
JAG1	-0.646079	-1.65877	0.102949	0.257673
AJAP1	-0.646455	-1.69337	0.0961364	0.247902
PDPN	-0.646589	-1.64055	0.106692	0.263307
PPM1L	-0.646763	-2.05223	0.0449989	0.150196
INTS6L	-0.647176	-1.67607	0.0994941	0.25309
FLNC	-0.647219	-1.78391	0.080046	0.219545
COL6A2	-0.647275	-1.25527	0.214776	0.399658
ZNF454	-0.647683	-1.41622	0.162444	0.337729
SERTAD4	-0.647883	-1.26793	0.210252	0.394617
MKI67	-0.648032	-1.75532	0.0848658	0.2274
FAM95C	-0.648154	-1.47966	0.144765	0.31608
DGKB	-0.648205	-1.09377	0.278902	0.471597
SNAP25	-0.648363	-1.47397	0.146285	0.318288
HOMER3	-0.648428	-2.11886	0.0387094	0.136879
ZNF773	-0.648909	-2.01379	0.0490165	0.158181
CELF5	-0.649409	-1.72418	0.0903853	0.237183
SIDT1	-0.650348	-1.94258	0.0572785	0.176025
FOXJ3	-0.650437	-2.23149	0.0298128	0.116365
PTBP1	-0.650831	-2.45254	0.0174406	0.0806687
NPIPB2	-0.651057	-1.43213	0.15786	0.331499
AC098850.3	-0.651094	-1.45399	0.151725	0.324199
STRIP2	-0.651351	-2.31199	0.0246128	0.103415
STXBP6	-0.651466	-1.51192	0.136375	0.305573
ITGA11	-0.651651	-1.74034	0.0874844	0.232671
DLK1	-0.651785	-0.708207	0.481857	0.661709
ESRRG	-0.65202	-1.18725	0.240317	0.428975
ARMCX4	-0.652148	-2.28495	0.0262618	0.107896
SLC22A15	-0.652328	-1.93606	0.0580922	0.177248
CIBAR1	-0.652483	-2.11567	0.0389919	0.137326
CENPM	-0.653548	-2.11152	0.0393617	0.138243
SRSF5	-0.653937	-2.18397	0.033319	0.124232
SETBP1	-0.653968	-2.12402	0.0382553	0.136042
TRHDE	-0.654285	-1.58005	0.119925	0.282575
NAT9	-0.654341	-2.48441	0.0161029	0.0766075
COL4A6	-0.654623	-1.45773	0.150697	0.323106
KIF27	-0.654744	-1.93097	0.0587331	0.178195
USP11	-0.655013	-2.11557	0.0390004	0.137326
SYT5	-0.656012	-1.2402	0.220252	0.40727
FLT1	-0.65662	-2.2451	0.0288704	0.114112
CDIN1	-0.656764	-2.21308	0.0311306	0.119347
HECW2	-0.657042	-2.05523	0.0446973	0.14969
COL5A3	-0.657047	-1.97583	0.0532832	0.167137
IQCH	-0.657548	-1.62158	0.110708	0.269462
DISP3	-0.657647	-2.16279	0.0349952	0.128659
NRXN1	-0.65793	-0.976437	0.333194	0.528209
CCDC113	-0.659182	-1.58291	0.119271	0.281832
TSPAN13	-0.65933	-2.07282	0.042967	0.145652
LGALSL	-0.659626	-1.67597	0.0995152	0.25309
FBRSL1	-0.659659	-2.2348	0.0295812	0.115732
LAMA5	-0.659837	-2.03883	0.0463655	0.153224
THY1	-0.65991	-1.63687	0.107463	0.264948
ARHGEF19	-0.660527	-1.79299	0.0785644	0.216789
CDKN3	-0.661043	-1.83798	0.0715575	0.203915
JPT1	-0.661081	-2.19605	0.0323948	0.122337
ARHGAP11A	-0.661899	-1.79032	0.0789979	0.217625
DNAH14	-0.662079	-1.5572	0.125253	0.289939
PINLYP	-0.662199	-1.86509	0.0675958	0.196147
DCBLD2	-0.662415	-1.81216	0.0755124	0.211401
SEZ6L	-0.662546	-1.00102	0.321276	0.515691
AFF3	-0.662662	-1.05888	0.294361	0.490047
KLF12	-0.663207	-1.79827	0.0777149	0.215158
SNRPE	-0.663615	-2.37546	0.0210995	0.092218
LRRC37A3	-0.664371	-1.85646	0.068837	0.198035
ZNF250	-0.664598	-2.2615	0.02777	0.111408
AGER	-0.664602	-2.60351	0.011885	0.062225
NSD3	-0.664674	-2.10749	0.039725	0.138705
TELO2	-0.664801	-2.51134	0.0150455	0.0737524
CORO2B	-0.665675	-2.07281	0.0429674	0.145652
ARHGEF9	-0.66595	-1.8799	0.0655104	0.191327
BUB3	-0.666343	-2.45421	0.0173679	0.0805115
GNG4	-0.666877	-1.6452	0.105726	0.261569
TMEM200C	-0.666996	-1.93896	0.0577296	0.177085
BTNL9	-0.667137	-2.2606	0.0278298	0.111408
RADX	-0.667221	-1.03135	0.306966	0.501589
CCDC171	-0.667767	-2.17149	0.0342975	0.126653
DLGAP5	-0.667778	-1.71009	0.0929794	0.24163
SIPA1L3	-0.667952	-1.92643	0.0593111	0.179404
LRRC7	-0.667983	-1.21776	0.228601	0.41594
PTMA	-0.667985	-2.49687	0.0156055	0.0755341
ARG2	-0.668064	-1.5405	0.129266	0.295551
SMARCB1	-0.668433	-2.9607	0.00454959	0.0315944
MPPED1	-0.668467	-2.11597	0.0389653	0.137326
FJX1	-0.668893	-1.6676	0.101174	0.255618
SEMA6B	-0.66905	-1.99176	0.0514555	0.163247
DUOXA1	-0.669884	-1.65628	0.103455	0.258378
CCNG2	-0.670332	-2.3727	0.021242	0.0925176
PLXNA3	-0.67048	-2.04328	0.0459075	0.152051
NPIPB9	-0.670506	-1.97062	0.053893	0.168732
UPK3BL2	-0.67102	-1.40793	0.164871	0.34036
FANCB	-0.671274	-2.15076	0.0359795	0.13093
WDR62	-0.671357	-1.74402	0.0868347	0.231559
E2F7	-0.671845	-1.37946	0.173428	0.35178
GTDC1	-0.67253	-2.16204	0.0350557	0.128787
GPX8	-0.672802	-2.19016	0.0328421	0.123096
ANKRD27	-0.672946	-2.49621	0.0156316	0.0755341
TEKT2	-0.673201	-1.61112	0.112972	0.272353
BORCS8	-0.673288	-2.38299	0.0207138	0.0914113
ZGRF1	-0.673361	-2.25052	0.0285025	0.113375
RTL5	-0.673381	-2.22971	0.029938	0.116672
STXBP5L	-0.673599	-1.60234	0.114904	0.275682
BUB1B	-0.674202	-1.90158	0.062556	0.185516
ARHGEF17	-0.674757	-2.14075	0.0368173	0.132838
CHD9	-0.674782	-2.0809	0.042191	0.1438
GSTM2	-0.675042	-1.96008	0.0551453	0.171472
PSIP1	-0.67511	-1.86999	0.0669003	0.194817
RAD54L	-0.675136	-1.83252	0.0723801	0.205742
EEF1A2	-0.675622	-0.937451	0.352692	0.546849
UBE2S	-0.675848	-2.14702	0.0362911	0.131585
TGFB1I1	-0.676015	-2.39392	0.0201654	0.0895442
AC138969.1	-0.67618	-1.8136	0.0752877	0.211154
FAM183A	-0.676348	-1.6682	0.101054	0.255574
KCTD15	-0.676418	-2.21175	0.0312273	0.119462
KCNJ6	-0.676517	-1.76026	0.0840163	0.226104
PYGO1	-0.676613	-1.77884	0.0808843	0.220875
DMC1	-0.676804	-1.46508	0.148685	0.320532
LRP5L	-0.676811	-2.43086	0.0184073	0.0840517
EFCAB1	-0.677372	-1.66405	0.101884	0.25692
PAQR4	-0.677694	-2.30636	0.0249485	0.104126
SYTL1	-0.678114	-1.88975	0.0641535	0.188687
JAG2	-0.678119	-1.14028	0.259193	0.449675
CFAP57	-0.678129	-1.91559	0.0607078	0.182415
MEX3A	-0.678618	-2.18948	0.0328945	0.123197
PYCR1	-0.678781	-1.93702	0.0579723	0.177177
FOXM1	-0.67888	-2.1961	0.0323912	0.122337
SAMD15	-0.679422	-1.75012	0.0857665	0.229445
MIPOL1	-0.680701	-2.05852	0.0443689	0.148689
PLAG1	-0.681137	-1.93717	0.0579534	0.177177
SCPEP1	-0.681804	-1.47626	0.145671	0.317782
ZNF695	-0.681822	-2.04925	0.0452994	0.150597
C18orf54	-0.682226	-1.90005	0.062761	0.18586
NOVA1	-0.682818	-1.72878	0.0895513	0.23529
MYO19	-0.683045	-2.32088	0.024091	0.101564
ZFHX3	-0.684054	-2.57693	0.0127279	0.0657434
IFT57	-0.684638	-2.43895	0.018041	0.0826808
ODC1	-0.684798	-2.52199	0.0146447	0.0722884
CFAP54	-0.686494	-1.55271	0.126323	0.291336
ACBD7	-0.68694	-1.55988	0.124619	0.289005
LZTS1	-0.6874	-2.48742	0.0159815	0.0763203
NPIPB13	-0.687484	-1.68004	0.0987158	0.252341
PTPRO	-0.687857	-1.66124	0.10245	0.257613
MMP2	-0.688182	-1.55156	0.126599	0.291569
GRIK5	-0.688672	-1.20678	0.232766	0.420135
WNK2	-0.689433	-1.53959	0.129489	0.295756
HOXB3	-0.690978	-1.90174	0.0625352	0.185516
SLIT1	-0.69207	-1.35797	0.180109	0.359587
ARHGAP11B	-0.692177	-1.86449	0.0676814	0.196178
ATP9B	-0.692893	-2.74988	0.00808926	0.0476623
SMARCD3	-0.693343	-1.88861	0.0643098	0.188924
STK38L	-0.693699	-2.1396	0.0369145	0.132977
ZC3H7A	-0.694076	-2.76895	0.0076868	0.0460233
ECE2	-0.694079	-1.89767	0.0630806	0.186519
DDX11	-0.694324	-1.93357	0.0584049	0.177623
ADM	-0.694982	-2.02129	0.0482085	0.157122
SEPTIN3	-0.695847	-1.69736	0.0953743	0.2467
FAM171A2	-0.695882	-2.33306	0.0233926	0.0994585
RASAL1	-0.695918	-1.94968	0.0564046	0.174281
FRMD6	-0.695945	-1.82537	0.0734673	0.208007
RPL36A-HNRNPH2	-0.696575	-0.938755	0.352029	0.546459
ZNF326	-0.696604	-2.56704	0.0130551	0.0668807
RAB40AL	-0.697097	-2.26181	0.0277497	0.111408
ASRGL1	-0.697802	-2.00635	0.0498278	0.159856
ZNF711	-0.697813	-1.96281	0.0548183	0.17088
UNC13A	-0.697923	-1.28071	0.205757	0.388808
STX2	-0.69832	-2.6367	0.0109041	0.0585615
SYNM	-0.698526	-2.22784	0.0300702	0.11698
NTAQ1	-0.698635	-2.42356	0.0187433	0.0851969
CHN1	-0.699147	-1.73191	0.0889881	0.234394
PIK3R3	-0.69932	-1.88022	0.0654665	0.191327
NUCKS1	-0.699577	-2.13589	0.0372304	0.133826
AMH	-0.699786	-1.53938	0.129541	0.295756
FAM72A	-0.699806	-2.16071	0.0351632	0.128818
RNF165	-0.700133	-1.49185	0.141547	0.311305
TIAM2	-0.700222	-1.68545	0.0976621	0.25093
SLCO5A1	-0.700325	-1.36937	0.176542	0.355073
GP1BB	-0.700685	-1.93004	0.0588507	0.178414
RCAN3	-0.701125	-1.99747	0.0508133	0.161929
KIF11	-0.701812	-2.04676	0.0455521	0.151336
RSKR	-0.702074	-2.20807	0.0314976	0.119945
NUP155	-0.702102	-2.46249	0.0170127	0.0795102
NUFIP2	-0.702726	-1.66827	0.10104	0.255574
CEP164	-0.703038	-2.36518	0.0216363	0.0937446
FAM72D	-0.703469	-2.22185	0.0304967	0.117852
TWIST1	-0.703954	-2.34626	0.0226556	0.0972724
KCNK2	-0.704051	-1.6633	0.102035	0.25692
FNTB	-0.704728	-2.48338	0.0161445	0.0767325
PLK4	-0.70609	-2.1886	0.0329617	0.123267
PDCD2L	-0.706233	-2.52731	0.0144484	0.0718181
FOXG1	-0.706915	-1.03662	0.304525	0.499058
BLM	-0.707451	-2.0367	0.0465861	0.153648
TRPS1	-0.708411	-1.86544	0.0675452	0.196124
ESPL1	-0.708504	-2.3879	0.0204658	0.0907174
PACC1	-0.708712	-2.84178	0.00631349	0.0404258
PRR11	-0.709203	-2.08918	0.0414089	0.142006
GDPD1	-0.710391	-2.26424	0.02759	0.11116
FOXD4L4	-0.710459	-1.60838	0.113573	0.273537
HMGN5	-0.711288	-1.4929	0.141272	0.310899
TUBA1A	-0.711458	-2.12191	0.0384405	0.136217
MBD3	-0.711533	-1.79245	0.0786526	0.216793
SPDL1	-0.712887	-2.44959	0.0175694	0.0811143
GPD1L	-0.713467	-1.87999	0.0654983	0.191327
MAP7D3	-0.713475	-2.09002	0.0413306	0.141912
MACROD2	-0.713534	-1.36246	0.178699	0.35797
NID2	-0.713776	-1.93598	0.058102	0.177248
ZNF551	-0.714682	-2.58565	0.0124456	0.0646372
ODF2L	-0.71483	-2.17315	0.0341665	0.126319
SEMA3D	-0.715319	-1.63186	0.108517	0.265974
CELF4	-0.715491	-1.59834	0.115791	0.277025
MEOX2	-0.715576	-1.23113	0.223598	0.41012
MNX1	-0.715784	-2.71639	0.00884346	0.0509416
C21orf58	-0.715922	-2.06892	0.0433457	0.146736
ST6GALNAC2	-0.716487	-1.27173	0.20891	0.392984
AC092587.1	-0.716706	-1.85939	0.0684138	0.197271
LRCH2	-0.717859	-2.66665	0.0100828	0.0558297
ARHGEF4	-0.717864	-1.84264	0.0708635	0.202236
MMP14	-0.718374	-1.72402	0.0904141	0.237183
ANGPT2	-0.718638	-2.11093	0.039415	0.138243
FAM133B	-0.71874	-2.62993	0.011098	0.0591579
ANKRD65	-0.719033	-1.89323	0.0636806	0.187848
LAMB1	-0.719232	-1.9566	0.055564	0.172345
SEC31B	-0.721305	-2.65111	0.0105016	0.057386
ZNF337	-0.721732	-2.75802	0.00791513	0.0468576
NXN	-0.721836	-1.76132	0.0838348	0.22597
COL16A1	-0.72231	-1.87774	0.0658106	0.191979
KIF20B	-0.722344	-2.08483	0.041818	0.142821
NCAM2	-0.722482	-1.16089	0.250781	0.441206
ROBO2	-0.72264	-1.30597	0.197089	0.378562
STON2	-0.723005	-2.04261	0.0459765	0.152139
MACROH2A2	-0.723292	-1.73413	0.0885893	0.233622
ARHGAP44	-0.723439	-1.98163	0.0526114	0.165653
ABCC1	-0.723558	-2.23902	0.0292882	0.115121
CENPT	-0.723648	-2.77362	0.00759116	0.0456748
SMC2	-0.724174	-2.40827	0.019465	0.0872089
AC003006.1	-0.724508	-1.88867	0.0643014	0.188924
ORC2	-0.724538	-2.51403	0.0149432	0.0734664
HIGD1B	-0.724755	-2.10376	0.0400626	0.139172
PAK3	-0.724834	-1.55993	0.124606	0.289005
TFDP1	-0.724887	-2.24557	0.0288388	0.114085
ETV1	-0.72543	-1.46685	0.148207	0.320265
PTPN14	-0.725527	-1.88074	0.0653941	0.191323
UBE2T	-0.725815	-2.1049	0.0399596	0.139135
ADD2	-0.726046	-1.58901	0.117885	0.280326
PPP1R9A	-0.726268	-1.94955	0.0564212	0.174281
AGAP3	-0.726348	-2.81434	0.00680195	0.0426722
NTNG1	-0.726388	-1.95703	0.0555121	0.172345
FAM227A	-0.726402	-1.90947	0.0615104	0.183943
BCL7A	-0.726928	-2.37626	0.0210583	0.0921186
UPF3B	-0.728183	-2.33853	0.0230845	0.098702
EVL	-0.728207	-2.52384	0.0145761	0.0721589
KIF5C	-0.728674	-1.73652	0.0881625	0.233197
MYCBP2	-0.729687	-2.83033	0.00651326	0.0414175
SUSD4	-0.730312	-1.57902	0.12016	0.282776
GJC1	-0.73039	-1.96213	0.0548998	0.170921
SLC7A5	-0.730654	-2.06233	0.0439919	0.148095
PDZD7	-0.73075	-2.84171	0.00631475	0.0404258
SSBP4	-0.731525	-2.52625	0.0144871	0.0718608
ADGRB3	-0.731603	-1.63469	0.10792	0.26516
ANO2	-0.731954	-2.3839	0.0206674	0.0912871
HAPLN3	-0.7322	-2.26072	0.0278218	0.111408
KRT6A	-0.732247	-0.826576	0.412108	0.601297
ITGA2B	-0.732477	-1.67737	0.0992384	0.253026
GRIK3	-0.733095	-1.49792	0.139967	0.309387
DMPK	-0.733204	-2.44558	0.0177457	0.0815521
FREM2	-0.733429	-1.27231	0.208705	0.392746
GSTM3	-0.733582	-2.46585	0.0168704	0.0792175
DUOX1	-0.73391	-1.39015	0.170175	0.347478
CLBA1	-0.733989	-2.64766	0.0105967	0.057466
SPEF2	-0.734131	-1.54378	0.128472	0.294391
CSPG4	-0.734409	-2.53479	0.0141762	0.07081
NBEA	-0.734798	-2.34408	0.0227763	0.0975848
PRELID3A	-0.734991	-1.94859	0.0565387	0.174394
PARP1	-0.735865	-2.59524	0.0121418	0.0632383
BRCA2	-0.736391	-2.14428	0.0365204	0.132129
UNC79	-0.736618	-1.50739	0.137527	0.306844
ADGRF5	-0.737732	-2.45723	0.0172375	0.0803329
CCDC150	-0.739032	-2.2427	0.0290347	0.114557
SEMA4A	-0.739965	-2.24199	0.0290834	0.114592
FBXL19	-0.740253	-2.89279	0.00549099	0.0363161
ST6GALNAC5	-0.740287	-1.88093	0.065368	0.191323
PARM1	-0.740417	-1.98858	0.0518158	0.164078
CACNA2D2	-0.740503	-1.2203	0.227643	0.414499
RPS6KB1	-0.74054	-2.92857	0.00497456	0.0337487
MXRA5	-0.740595	-2.01275	0.0491294	0.158181
KCNH8	-0.740627	-2.00854	0.0495876	0.159343
IGSF9B	-0.741209	-1.97184	0.0537495	0.168388
RPAIN	-0.74148	-3.01393	0.00391926	0.0283593
MEST	-0.741688	-1.63485	0.107887	0.26516
AC055839.2	-0.742859	-1.58325	0.119192	0.281825
CHRDL1	-0.742894	-1.96563	0.054483	0.170153
ATAT1	-0.742909	-2.72427	0.00866032	0.0503082
MCM2	-0.744087	-2.10983	0.039514	0.138258
NEK2	-0.744259	-1.9423	0.0573136	0.176025
CAMKV	-0.744806	-1.62148	0.110729	0.269462
HOMER1	-0.745105	-2.08552	0.0417529	0.142696
ENTPD2	-0.745263	-2.03287	0.0469852	0.154354
CELSR3	-0.745489	-1.91133	0.0612653	0.183539
LMO3	-0.745682	-1.0377	0.304025	0.498685
GPSM2	-0.74595	-2.12778	0.0379285	0.135459
ANOS1	-0.746246	-2.0229	0.0480375	0.15678
CCDC181	-0.746384	-1.78005	0.080683	0.220686
PAX9	-0.747057	-1.71715	0.0916724	0.239229
CSRNP3	-0.747232	-1.88801	0.0643925	0.189056
NLRP1	-0.748566	-1.98037	0.052756	0.165899
CPE	-0.748882	-1.42945	0.158623	0.332265
ARL10	-0.748961	-2.71578	0.00885775	0.0509652
C3orf14	-0.749104	-1.66323	0.102049	0.25692
FSD1L	-0.749586	-2.31773	0.0242749	0.102167
H2AC21	-0.749707	-2.0129	0.0491127	0.158181
ZNF439	-0.749884	-2.21387	0.0310725	0.119321
POU4F1	-0.749918	-2.54936	0.0136594	0.0691964
SLC6A15	-0.749933	-1.29462	0.200948	0.382466
PCDH9	-0.751576	-1.7213	0.0909099	0.238109
PPP4R3A	-0.751737	-2.71784	0.00880936	0.0509211
OSGEP	-0.752096	-3.00909	0.00397298	0.0286238
AURKB	-0.752434	-2.49555	0.0156576	0.0755677
RPS6KA5	-0.752613	-2.47577	0.0164562	0.0779912
RAD18	-0.753921	-2.57376	0.0128321	0.0661203
TRPM3	-0.753954	-1.23631	0.221683	0.408471
HSPA1A	-0.753973	-1.8569	0.0687723	0.197963
SARS2	-0.754015	-2.32976	0.0235798	0.0999143
RCOR1	-0.755513	-2.47168	0.0166257	0.078497
SOX12	-0.755526	-2.89916	0.00539558	0.0359227
LPCAT1	-0.755938	-2.2875	0.0261019	0.107415
COL13A1	-0.756217	-1.99655	0.0509162	0.162073
PELI2	-0.756639	-1.86186	0.0680581	0.196928
ARL17B	-0.756998	-2.33039	0.0235444	0.0998613
ASIC3	-0.757419	-2.08805	0.0415154	0.142204
VAV3	-0.757568	-2.32562	0.0238169	0.100748
MSH5	-0.757928	-2.28973	0.0259631	0.107197
GABBR2	-0.758117	-1.53661	0.130218	0.296514
RALGPS1	-0.758383	-2.31287	0.0245605	0.103282
CTIF	-0.758951	-2.52896	0.0143879	0.0717244
DNAJA4	-0.759497	-1.85057	0.0696938	0.199581
CHST11	-0.759555	-2.33033	0.0235473	0.0998613
TET1	-0.760511	-2.05074	0.0451494	0.150398
EYA4	-0.760897	-1.32492	0.190768	0.372391
CEP131	-0.761468	-2.85078	0.00616068	0.0396951
CARMIL1	-0.761543	-2.81556	0.00677943	0.0426379
PARD6G	-0.761638	-2.06565	0.0436649	0.147517
VAT1L	-0.762791	-2.33446	0.0233135	0.0992062
CHL1	-0.762874	-1.25267	0.215714	0.400956
GTSE1	-0.763303	-2.08992	0.04134	0.141912
TBP	-0.763412	-2.16597	0.0347383	0.127976
C19orf57	-0.763493	-2.73307	0.00846015	0.0495174
GALNT13	-0.763571	-1.56432	0.123573	0.287513
GKAP1	-0.763614	-1.85732	0.0687123	0.197904
CDCA7	-0.764641	-1.8125	0.0754592	0.211401
NPIPA7	-0.764671	-1.788	0.0793762	0.218366
SMAD9	-0.764794	-1.81372	0.075269	0.211154
IPO4	-0.765263	-2.77071	0.00765058	0.0459771
CBX2	-0.765306	-1.99224	0.051401	0.163247
NPIPA5	-0.765706	-1.26505	0.211275	0.395795
GLMN	-0.767243	-2.66032	0.0102515	0.0565132
RAB3IP	-0.767751	-2.01886	0.048469	0.157122
APC2	-0.767788	-1.78101	0.0805255	0.220488
AGPAT4	-0.768853	-2.28049	0.0265431	0.108516
MBD5	-0.7691	-2.44652	0.0177044	0.0815119
GHRH	-0.769351	-0.954263	0.344195	0.538646
ZNF713	-0.769536	-2.52523	0.014525	0.071977
MAPK1IP1L	-0.769577	-2.77801	0.00750219	0.0453031
MYT1	-0.769824	-1.75618	0.0847166	0.227244
TBX5	-0.76983	-1.41265	0.163485	0.338759
DBF4B	-0.769897	-2.49056	0.0158557	0.0761559
RBM3	-0.769922	-2.80782	0.00692286	0.0431062
NDRG4	-0.769967	-1.63087	0.108725	0.265995
ISYNA1	-0.76998	-2.37161	0.0212989	0.0926843
TAMALIN	-0.770069	-2.181	0.0335493	0.124718
UBAP2	-0.770571	-2.54513	0.0138075	0.069735
ZFPM1	-0.771122	-2.27425	0.0269409	0.109694
PCNX2	-0.771218	-2.68965	0.00949124	0.0533216
RIMS2	-0.772382	-1.4285	0.158897	0.332288
TOP2A	-0.772423	-1.84799	0.0700731	0.200438
CKAP2	-0.772697	-2.09086	0.0412521	0.141857
PI15	-0.773196	-2.3952	0.020102	0.089342
PCNT	-0.773392	-2.47455	0.0165065	0.0780816
HSPH1	-0.774872	-2.78588	0.00734505	0.0447324
PABPC1	-0.774959	-2.59742	0.0120736	0.0630172
SRGAP3	-0.775041	-2.11972	0.0386332	0.136803
PDZD4	-0.775663	-1.81151	0.0756142	0.211567
FKBP10	-0.775915	-2.06856	0.04338	0.146752
ODF2	-0.776889	-2.97825	0.0043321	0.0305077
PHKA1	-0.77742	-2.53422	0.0141967	0.0708419
DDX10	-0.77848	-2.71694	0.00883041	0.0509251
CLSPN	-0.779105	-2.09679	0.0407015	0.14035
TUB	-0.779165	-2.37829	0.0209535	0.0919821
IGFBPL1	-0.779341	-2.26959	0.0272416	0.110383
TTLL7	-0.779542	-2.19484	0.0324863	0.122389
C5orf34	-0.779609	-2.24636	0.028785	0.114085
ARMC2	-0.779944	-2.6325	0.0110241	0.0588893
WDR76	-0.780022	-2.32388	0.0239173	0.101088
HPCA	-0.780342	-1.79933	0.0775449	0.21497
AL627230.1	-0.780647	-1.43619	0.156705	0.330463
KCNC3	-0.781529	-2.11722	0.038854	0.1371
GPSM1	-0.782192	-2.63378	0.0109872	0.0588271
FAM117B	-0.782384	-3.16293	0.00256142	0.0203934
INA	-0.782518	-2.23082	0.02986	0.116459
WRAP53	-0.782609	-3.16527	0.00254415	0.0203334
SRRM3	-0.782678	-2.25635	0.028112	0.112354
KLF4	-0.782829	-2.12831	0.0378825	0.135391
TICRR	-0.78359	-2.27305	0.0270179	0.109829
ARHGEF2	-0.784048	-2.73758	0.00835904	0.0489979
PRKG2	-0.784289	-1.99375	0.0512307	0.162947
SH3D21	-0.784492	-2.17295	0.0341819	0.126319
RFC3	-0.784597	-2.56091	0.0132618	0.0677313
MYCN	-0.784689	-2.09948	0.0404542	0.139883
EPHA7	-0.785327	-1.90414	0.0622154	0.184962
PAK5	-0.785609	-3.03843	0.00365737	0.0268136
NLRP2	-0.786154	-1.02645	0.309245	0.503948
SEMA6C	-0.787137	-2.21113	0.0312731	0.119545
ANKZF1	-0.787328	-2.78429	0.00737645	0.0448144
B4GALNT4	-0.787902	-1.53583	0.130407	0.29665
DTL	-0.788141	-2.39775	0.0199764	0.0889421
POLR3D	-0.788983	-3.04655	0.00357428	0.0263202
SCNN1G	-0.790708	-1.98652	0.0520505	0.164525
H4C6	-0.791539	-1.33888	0.186208	0.36713
ST6GALNAC3	-0.791643	-2.252	0.028403	0.11325
CACHD1	-0.791649	-1.90771	0.0617426	0.184196
CLIP4	-0.791707	-2.51365	0.0149578	0.0734664
IFT81	-0.791765	-2.52327	0.0145973	0.0721924
SRSF2	-0.791804	-3.29389	0.00174624	0.0153448
KCNAB3	-0.791838	-2.09907	0.0404915	0.13989
NPHP4	-0.792381	-2.8472	0.00622101	0.0399808
FBL	-0.792393	-2.54645	0.0137613	0.069572
ORC6	-0.79312	-2.28583	0.0262062	0.107756
WDR17	-0.793186	-2.04496	0.0457356	0.151739
TMCC2	-0.793488	-2.00189	0.050321	0.16077
SIX3	-0.794355	-1.68387	0.0979684	0.251459
NBEAL2	-0.796276	-2.48641	0.0160221	0.0763685
GSE1	-0.796287	-2.34688	0.0226217	0.0972724
EME2	-0.796301	-2.37654	0.0210436	0.0921186
LDHB	-0.796542	-1.98647	0.0520556	0.164525
WHRN	-0.797997	-1.91204	0.0611726	0.183371
GOLGA8A	-0.798037	-1.47435	0.146183	0.318288
AC009133.6	-0.798221	-2.23689	0.0294355	0.115343
KIF3A	-0.798654	-3.15906	0.0025902	0.0205572
AGBL4	-0.799014	-2.04316	0.0459195	0.152051
TMEM67	-0.799124	-2.37497	0.0211244	0.0922464
PROSER1	-0.799341	-2.31036	0.0247093	0.103652
CDH8	-0.800245	-1.5373	0.130049	0.29647
PGAP1	-0.800397	-2.55777	0.013369	0.068001
FUT8	-0.80082	-2.37702	0.0210188	0.0921186
UCHL1	-0.800951	-1.86779	0.0672119	0.195497
TPM2	-0.802025	-2.19847	0.0322124	0.121832
LRRN1	-0.802031	-1.78076	0.0805664	0.220488
UPK3BL1	-0.802774	-1.284	0.204613	0.387232
CACNA1E	-0.802775	-1.90881	0.061597	0.183981
PIF1	-0.80343	-2.70853	0.00902934	0.0517144
ATAD3A	-0.803491	-2.37841	0.0209474	0.0919821
TBC1D3D	-0.803801	-1.13148	0.262842	0.453644
KRT15	-0.804684	-1.2546	0.215017	0.399957
SRSF11	-0.804914	-2.45432	0.0173632	0.0805115
MCAM	-0.805393	-2.60362	0.0118816	0.062225
CCNB1IP1	-0.805421	-2.42015	0.0189021	0.0854527
PSMC3IP	-0.806106	-2.44201	0.0179043	0.0821299
CEP85L	-0.80725	-2.90587	0.00529672	0.0354431
EZH2	-0.808293	-2.28339	0.0263594	0.108119
NEFM	-0.808955	-1.17467	0.245273	0.434132
LRRCC1	-0.80898	-2.20603	0.0316488	0.120338
TTYH3	-0.810047	-2.82506	0.00660711	0.0417643
ZNF516	-0.810504	-2.46334	0.0169764	0.0794888
AMOT	-0.810812	-2.14069	0.0368228	0.132838
DYRK1B	-0.811454	-2.74176	0.00826659	0.0485699
MCF2L2	-0.812086	-2.21687	0.0308549	0.118947
KIAA1143	-0.812285	-2.9157	0.00515488	0.034643
PRPF39	-0.812343	-3.22685	0.00212681	0.017753
GPATCH2	-0.812899	-3.07567	0.00329053	0.0247608
DGKI	-0.814307	-1.57418	0.121276	0.284083
ELAPOR1	-0.815015	-1.20483	0.233512	0.420743
RPL18A	-0.815618	-2.66609	0.0100979	0.0558512
CCDC88A	-0.815851	-2.60938	0.011706	0.0616752
PHF21A	-0.816647	-1.91506	0.0607772	0.182514
TTLL5	-0.817052	-2.76108	0.00785062	0.0466228
CALB2	-0.818142	-1.34883	0.18301	0.362828
C12orf75	-0.819137	-1.64809	0.105131	0.260915
XRCC3	-0.821118	-2.50934	0.0151218	0.0739605
PLCH1	-0.82131	-2.12715	0.0379831	0.135557
ALDH1A3	-0.821655	-1.81485	0.0750912	0.211049
DPF1	-0.821722	-2.30937	0.0247681	0.103652
NUP188	-0.822533	-2.95314	0.00464644	0.0320665
HAGHL	-0.82339	-2.46033	0.0171046	0.0798534
ABCC4	-0.823428	-2.52197	0.0146456	0.0722884
HYDIN	-0.823925	-1.8433	0.0707649	0.202154
RGS1	-0.824273	-2.01803	0.0485588	0.15725
CHD8	-0.8245	-3.34533	0.00149885	0.0135766
FOXK2	-0.824586	-2.87478	0.00576932	0.037708
COCH	-0.825235	-1.73237	0.0889049	0.23433
CIC	-0.825613	-3.03205	0.00372395	0.0271693
NOTCH1	-0.825871	-1.96471	0.0545915	0.170386
CENPP	-0.82902	-2.38213	0.0207577	0.0915243
FAM161A	-0.829529	-2.49905	0.0155198	0.0752537
L1CAM	-0.829643	-1.6603	0.102639	0.257613
ABR	-0.830158	-3.15473	0.00262282	0.0207502
LRRC37A2	-0.830783	-2.48742	0.0159813	0.0763203
SALL2	-0.830829	-2.79886	0.00709248	0.0436729
TRIP13	-0.832585	-2.4469	0.0176877	0.0815119
BEND6	-0.833433	-2.39715	0.0200058	0.0889936
CACNB4	-0.834216	-2.72672	0.0086042	0.050141
UHRF1	-0.834427	-2.06	0.0442225	0.148597
LGR6	-0.834976	-2.04986	0.045238	0.150593
INKA2	-0.836943	-2.91771	0.00512633	0.034544
RAD51AP1	-0.837863	-2.35345	0.0222632	0.096128
BTBD3	-0.837964	-2.85455	0.00609764	0.0394414
RAB36	-0.83816	-2.5109	0.0150619	0.0737606
SKP2	-0.83901	-2.78224	0.00741728	0.0449532
TUBB3	-0.839092	-1.80288	0.0769772	0.214298
FBXL2	-0.839403	-2.69123	0.00945167	0.0532189
CCDC102B	-0.840057	-1.96823	0.0541749	0.169403
CBX4	-0.842036	-2.90148	0.00536111	0.0357407
TMEFF1	-0.842215	-2.20539	0.0316961	0.120426
CPXM1	-0.842378	-2.13071	0.0376744	0.134937
PLXNA1	-0.842661	-2.75717	0.00793309	0.0468576
INPPL1	-0.842905	-2.57845	0.0126784	0.0657434
OXCT1	-0.845323	-2.69512	0.00935535	0.0529064
SLC12A5	-0.845512	-2.55495	0.0134656	0.0684226
PDE9A	-0.845652	-2.28878	0.0260222	0.10732
TRAF5	-0.845799	-2.71188	0.00894964	0.0514347
SEMA3A	-0.846339	-2.11076	0.03943	0.138243
NXPH4	-0.846597	-2.41592	0.019101	0.0859689
CEMIP	-0.84686	-2.18256	0.0334284	0.124454
SATB2	-0.846993	-1.52225	0.133769	0.301962
GXYLT2	-0.847128	-2.42309	0.018765	0.0852181
PTBP2	-0.84794	-2.78807	0.00730183	0.0445777
CPLX2	-0.84925	-1.41624	0.162438	0.337729
BRSK2	-0.84944	-1.97786	0.0530475	0.166606
ABCA3	-0.850988	-2.28856	0.0260359	0.10732
WSCD1	-0.851193	-2.43699	0.0181293	0.0830097
SF3A1	-0.851656	-2.89383	0.00547523	0.0363079
SLC14A1	-0.852536	-1.2436	0.219008	0.405721
POGLUT2	-0.852994	-2.7195	0.00877078	0.0508156
CCDC66	-0.853786	-2.79352	0.00719537	0.0440893
MSI1	-0.853968	-1.75867	0.0842877	0.226411
RCAN2	-0.854266	-2.41589	0.0191023	0.0859689
CD34	-0.854518	-2.77423	0.00757859	0.0456542
GNAZ	-0.854587	-2.76552	0.00775782	0.046343
EPHA4	-0.855847	-2.05892	0.0443299	0.148689
WASF1	-0.856652	-2.75724	0.00793162	0.0468576
VWDE	-0.858284	-1.74731	0.0862569	0.230633
SUPT16H	-0.859826	-3.2135	0.00221143	0.0183369
CA11	-0.861325	-2.49463	0.0156937	0.0756256
EGFL6	-0.862329	-2.15673	0.0354879	0.129518
CHRNA1	-0.862919	-1.62044	0.110952	0.26973
EXO1	-0.862953	-2.55833	0.0133498	0.0679726
ZNF124	-0.864137	-2.92177	0.00506901	0.0342501
NR4A2	-0.864626	-1.83043	0.0726967	0.206407
DOCK9	-0.864903	-2.61886	0.0114217	0.060432
STK39	-0.865111	-2.66181	0.0102116	0.0564178
RHNO1	-0.865676	-2.32194	0.0240295	0.10139
TEX9	-0.865772	-2.26536	0.0275169	0.110955
SUGP2	-0.867206	-3.32453	0.00159459	0.0142789
TOGARAM1	-0.867226	-2.93529	0.00488278	0.0333068
PTPRZ1	-0.8673	-1.17859	0.243721	0.432589
MCM10	-0.86925	-2.54771	0.0137171	0.0694184
MLF1	-0.870118	-2.37634	0.0210541	0.0921186
CERCAM	-0.871294	-2.84059	0.00633414	0.0404479
TGFB3	-0.872462	-2.45719	0.0172394	0.0803329
RALGDS	-0.872894	-3.09004	0.00315844	0.0239639
ZEB1	-0.873666	-2.30929	0.0247729	0.103652
PDZRN3	-0.87445	-2.23442	0.0296076	0.115745
ELAVL3	-0.876052	-1.29065	0.202312	0.38404
OR4F21	-0.876916	-1.71385	0.0922809	0.240264
PTPN13	-0.876988	-2.38538	0.0205927	0.0911182
TMSB15A	-0.877054	-1.61907	0.111247	0.269953
OSBPL3	-0.87708	-2.0039	0.0500987	0.160367
RGS2	-0.87737	-2.22811	0.0300506	0.11698
PHC1	-0.878239	-2.65223	0.0104711	0.0572815
PHLDA1	-0.878788	-1.98511	0.052211	0.164911
RALYL	-0.881009	-1.50677	0.137686	0.30706
PKMYT1	-0.88188	-3.14682	0.00268345	0.0211628
HOXC9	-0.882962	-1.93331	0.058438	0.177623
H3C8	-0.883258	-1.30935	0.19595	0.377552
FAM222A	-0.883484	-2.54143	0.0139387	0.0700435
ELAVL2	-0.88391	-1.14429	0.25754	0.447429
SLC6A8	-0.884818	-2.2623	0.0277177	0.111406
NPIPB4	-0.885718	-1.9316	0.0586542	0.178064
ERC2	-0.885821	-2.04608	0.0456213	0.151465
RHBDL3	-0.886048	-2.12652	0.0380373	0.135557
CAVIN4	-0.886284	-2.70539	0.00910489	0.0520279
H3C12	-0.886834	-1.5363	0.130292	0.296522
C17orf97	-0.886955	-3.03787	0.00366324	0.0268173
STXBP4	-0.888997	-3.11535	0.00293771	0.0228793
CENPJ	-0.889326	-2.82238	0.00665535	0.0420161
PIAS3	-0.889705	-2.88889	0.00555015	0.0365623
MAPT	-0.890567	-1.46642	0.148322	0.320265
GALNT16	-0.890745	-2.10996	0.0395022	0.138258
SPON1	-0.891023	-2.01868	0.0484879	0.157122
POLR3G	-0.893123	-2.20888	0.0314384	0.119826
PPAT	-0.897724	-3.25911	0.00193484	0.0165938
TBC1D30	-0.897919	-2.76105	0.00785127	0.0466228
APCDD1	-0.899971	-1.36067	0.179259	0.358661
OGT	-0.900119	-3.09602	0.00310489	0.0236293
TBKBP1	-0.900224	-2.65631	0.0103598	0.0568594
SPARC	-0.900881	-2.35672	0.0220869	0.0954489
KCNC4	-0.901547	-3.07933	0.00325636	0.0245577
CDH24	-0.902296	-2.46682	0.0168293	0.0792175
RASL11B	-0.902454	-2.76394	0.00779065	0.0463949
PCDH17	-0.905067	-2.07515	0.0427419	0.145089
BICD1	-0.905349	-2.80348	0.00700468	0.0433509
CHRNA5	-0.905557	-2.37898	0.0209181	0.0919821
TBX18	-0.905921	-3.28697	0.00178228	0.0156066
C1orf194	-0.906574	-2.30661	0.0249333	0.104126
H1-5	-0.907818	-1.37867	0.17367	0.352128
KIF1A	-0.90983	-1.98284	0.0524717	0.165422
CDH12	-0.910139	-1.89988	0.0627834	0.18586
INSM1	-0.912073	-2.72024	0.0087535	0.0507744
ZNF232	-0.912188	-2.97548	0.00436574	0.0307014
WBP11	-0.914761	-3.48919	0.000971319	0.00948554
CACNA1B	-0.91481	-1.6488	0.104984	0.260912
PGF	-0.91578	-2.37462	0.021143	0.0922469
PFKFB3	-0.915824	-2.44658	0.0177015	0.0815119
FKBP1A	-0.917882	-3.58413	0.00072577	0.00751315
DACT1	-0.918222	-2.21535	0.0309655	0.119098
GOLGA6L4	-0.918756	-2.01582	0.0487964	0.157815
CLIP3	-0.919244	-2.36825	0.0214745	0.0932862
PDZD2	-0.919862	-2.43593	0.0181767	0.0831506
MARK1	-0.920481	-2.34631	0.022653	0.0972724
ARID3A	-0.920687	-3.05302	0.00350929	0.0259947
RADIL	-0.921363	-2.99777	0.0041015	0.0293804
RNF227	-0.923298	-3.35301	0.00146488	0.0133413
CALB1	-0.923424	-1.22135	0.227249	0.414499
H1-3	-0.923543	-1.95674	0.0555468	0.172345
KREMEN1	-0.923791	-2.01947	0.0484041	0.157122
NPIPA3	-0.924936	-1.66026	0.102648	0.257613
CD44	-0.925247	-2.13986	0.0368926	0.132977
REEP2	-0.925614	-2.02055	0.0482882	0.157122
VCAN	-0.925683	-2.30526	0.0250145	0.104227
IFT140	-0.925881	-3.46243	0.00105368	0.0101121
ATAD3B	-0.926759	-2.4567	0.0172605	0.0803559
PLEKHG2	-0.926892	-2.4528	0.0174295	0.0806687
SEMA6A	-0.927294	-1.73072	0.0892028	0.234691
MTA1	-0.928213	-3.38954	0.00131312	0.0121811
AP1S2	-0.929104	-3.20771	0.00224907	0.0185567
JPH1	-0.929516	-2.49611	0.0156356	0.0755341
INTS8	-0.929644	-3.32346	0.00159968	0.0142829
CDK8	-0.929765	-2.47997	0.0162836	0.07732
AC117378.1	-0.930227	-2.36735	0.0215218	0.0934108
ULK2	-0.931752	-2.90537	0.00530403	0.0354431
GNB3	-0.931954	-3.05078	0.00353174	0.0261224
SPATA17	-0.931966	-2.1471	0.0362839	0.131585
BRSK1	-0.932647	-2.6482	0.0105817	0.057466
TFAP4	-0.93275	-3.16705	0.00253105	0.0202809
SINHCAF	-0.932809	-2.87981	0.00569027	0.0373377
PLXNB3	-0.932972	-2.18628	0.0331406	0.123744
KIAA1549L	-0.934489	-2.39895	0.0199172	0.0887577
SLITRK6	-0.935176	-1.65632	0.103446	0.258378
ASIC1	-0.936507	-2.38003	0.0208647	0.0919151
HAUS5	-0.937447	-2.98407	0.004262	0.0300564
PDGFD	-0.937511	-1.66004	0.102692	0.257613
MEIS3	-0.938354	-2.80335	0.00700716	0.0433509
DLG2	-0.938683	-2.01536	0.0488461	0.157874
PRH1	-0.938701	-2.26076	0.0278192	0.111408
STARD9	-0.940408	-2.79599	0.0071477	0.0438567
KIF15	-0.942034	-2.62258	0.0113119	0.0599149
STC2	-0.943966	-2.19037	0.0328264	0.123096
FSCN1	-0.944505	-2.33099	0.0235101	0.0998613
RTTN	-0.945406	-2.81317	0.00682344	0.0427336
FAM216A	-0.946289	-3.13246	0.00279678	0.0219183
MLLT11	-0.946695	-2.6344	0.0109696	0.0588271
CROCC	-0.948737	-2.92117	0.00507748	0.034261
ACIN1	-0.951158	-3.70671	0.000495327	0.00544315
KIAA1328	-0.951343	-2.80401	0.00699465	0.0433509
HILPDA	-0.954724	-2.97138	0.00441599	0.0309243
MFAP5	-0.955158	-2.23602	0.0294965	0.115491
ATCAY	-0.95559	-1.59393	0.116777	0.278438
KRI1	-0.955724	-3.02671	0.00378056	0.027475
ARHGAP33	-0.955778	-2.50906	0.0151323	0.0739605
CD248	-0.956278	-2.48888	0.0159226	0.0763203
FAM118A	-0.957612	-3.18821	0.0023804	0.0193529
NRXN2	-0.957744	-1.56318	0.123841	0.288003
PRSS2	-0.957799	-1.15279	0.254065	0.444234
HR	-0.958291	-2.68055	0.00972152	0.0541891
ZDHHC11	-0.960438	-2.54178	0.013926	0.0700435
PRR36	-0.962744	-2.25602	0.0281334	0.112354
CCDC136	-0.963355	-2.40703	0.0195247	0.0873376
KDM5B	-0.963926	-3.27732	0.00183382	0.0158635
ATP2B3	-0.964766	-1.54313	0.12863	0.294617
PIANP	-0.965508	-2.7185	0.00879409	0.0508918
CRTC1	-0.966399	-3.57887	0.000737655	0.00755794
HMGA1	-0.967147	-2.1129	0.0392388	0.13797
SLC6A9	-0.967701	-2.64995	0.0105337	0.0574354
BEND5	-0.967981	-2.71007	0.00899279	0.0515642
STX1A	-0.968955	-2.28754	0.0260998	0.107415
TNFRSF25	-0.969629	-2.69641	0.00932343	0.0527941
DOT1L	-0.970586	-3.10096	0.00306129	0.0234358
AK5	-0.971008	-1.9657	0.0544748	0.170153
BAZ1A	-0.9729	-2.95289	0.00464964	0.0320665
TRIM36	-0.973428	-2.18917	0.0329182	0.123197
IGSF3	-0.973452	-3.07063	0.00333807	0.025023
MAPK4	-0.973638	-1.98087	0.0526994	0.165826
FABP4	-0.974479	-1.83588	0.0718738	0.204536
LRP4	-0.974578	-1.94632	0.0568171	0.175037
ARID1A	-0.975022	-2.56903	0.0129889	0.0666781
RPGRIP1L	-0.975059	-2.57268	0.0128676	0.0661915
MAST1	-0.978685	-2.22495	0.0302754	0.117347
CFAP298	-0.979111	-3.25167	0.00197761	0.0168164
PACSIN1	-0.981297	-2.12352	0.0382996	0.136042
CENPE	-0.981494	-2.93791	0.00484732	0.0332464
FRRS1L	-0.981637	-2.15606	0.0355428	0.129582
ARGLU1	-0.981974	-2.73248	0.00847333	0.0495174
KMT5C	-0.984589	-3.55149	0.00080262	0.00810727
CCDC112	-0.985137	-3.11361	0.0029524	0.0228868
TAF4B	-0.985828	-2.74971	0.00809306	0.0476623
MYB	-0.986269	-2.14487	0.0364704	0.132044
SNCA	-0.988794	-1.6821	0.0983133	0.251698
SYT1	-0.989476	-1.83305	0.0723	0.205631
COL11A1	-0.989992	-1.55573	0.125603	0.290211
PNKP	-0.991263	-3.38243	0.00134144	0.0123978
FOLR1	-0.992178	-2.0094	0.0494939	0.159144
FANCA	-0.9926	-2.77725	0.00751741	0.0453402
CRABP1	-0.992959	-1.41465	0.162901	0.338389
NFATC4	-0.993437	-3.18415	0.00240863	0.0195189
MEIS1	-0.995492	-2.60661	0.0117903	0.0619521
PKP1	-0.996277	-2.03177	0.0470997	0.154628
CHAF1A	-0.997003	-2.65707	0.0103392	0.0568085
SRPK1	-0.99712	-3.26761	0.00188703	0.0162395
ACAP3	-0.997457	-2.98638	0.00423453	0.0299472
H2BC10	-0.998339	-1.50971	0.136937	0.306297
PLEKHG5	-0.999073	-2.89496	0.00545828	0.0362436
ILF3	-0.999348	-3.71867	0.000477043	0.00525378
AC092143.1	-0.999407	-2.64216	0.01075	0.0579829
MUC4	-0.99962	-1.18887	0.239682	0.428309
CADPS	-1.00098	-1.74617	0.086458	0.230861
FLVCR1	-1.00212	-3.66395	0.000566341	0.00612923
TSPYL2	-1.00291	-3.68723	0.000526558	0.00573593
RAPGEFL1	-1.00411	-2.93705	0.00485894	0.0332783
ADGRL1	-1.00423	-2.72497	0.00864428	0.0503082
BEST3	-1.0062	-1.81557	0.0749796	0.210973
PITX1	-1.00783	-2.27336	0.0269982	0.109829
DZIP1	-1.00815	-2.24779	0.0286875	0.11402
G2E3	-1.01012	-3.46265	0.001053	0.0101121
PIK3R2	-1.01122	-3.64611	0.000598766	0.00641077
SPECC1	-1.01338	-2.9432	0.00477672	0.0328523
OR4F16	-1.01405	-2.13327	0.0374549	0.134343
OR4F29	-1.01405	-2.13327	0.0374549	0.134343
CACNA1C	-1.01447	-2.63924	0.0108322	0.0582378
LAYN	-1.01473	-2.60442	0.0118572	0.0622099
PDK1	-1.01492	-3.3165	0.00163307	0.014555
MMP16	-1.0156	-1.85833	0.0685667	0.197599
ZNF704	-1.01562	-2.87814	0.0057164	0.037411
RGCC	-1.01603	-2.77009	0.00766325	0.0459979
ITGA7	-1.01699	-2.24107	0.029147	0.114662
FOXO3B	-1.01762	-3.27974	0.00182074	0.015805
ZNF236	-1.02314	-3.30367	0.00169637	0.0150122
CRACD	-1.02356	-2.11806	0.0387794	0.136933
PPM1E	-1.02514	-3.55261	0.000799855	0.00809569
NKAIN2	-1.02724	-1.6645	0.101795	0.25692
TRIM16	-1.02765	-3.08326	0.00322009	0.0243577
FRAS1	-1.02977	-2.20476	0.0317429	0.120512
LAMA4	-1.03015	-3.16505	0.00254574	0.0203334
KIF5A	-1.03026	-2.22253	0.0304478	0.117832
DCX	-1.03056	-1.84439	0.0706041	0.201841
COL12A1	-1.03131	-2.49448	0.0156999	0.0756256
MAPK8IP3	-1.03179	-3.71895	0.000476634	0.00525378
MYC	-1.03443	-1.60058	0.115293	0.276351
MPPED2	-1.03656	-1.8988	0.0629295	0.186182
NTM	-1.03704	-2.10403	0.0400384	0.139172
TERT	-1.03777	-2.46328	0.0169788	0.0794888
HSF4	-1.03846	-2.89087	0.00552002	0.0364599
CENPF	-1.04097	-2.53927	0.0140153	0.0702169
DLG4	-1.04296	-3.0317	0.00372763	0.0271693
RPS6KL1	-1.04323	-3.07501	0.0032967	0.0247608
CASZ1	-1.04527	-2.95714	0.00459496	0.0318652
CLSTN2	-1.04545	-1.75369	0.0851472	0.22791
GOLGA6L9	-1.04612	-2.45589	0.0172954	0.0804438
E2F5	-1.04624	-3.91794	0.000252789	0.00301657
IGF2BP3	-1.04704	-1.61889	0.111287	0.269953
IGSF9	-1.04765	-2.23307	0.0297018	0.116023
SACS	-1.04825	-3.53635	0.000840843	0.00840843
STMN1	-1.04906	-2.54358	0.0138623	0.0699338
OBSCN	-1.05018	-2.33832	0.0230963	0.098702
ZNF483	-1.05029	-2.68677	0.00956349	0.0536672
H2BU1	-1.05053	-2.22568	0.0302233	0.117236
SLC22A17	-1.05116	-2.16541	0.034784	0.127976
BAHCC1	-1.05331	-3.28332	0.00180161	0.0156938
BCL11A	-1.05371	-1.93712	0.0579594	0.177177
DOC2B	-1.05444	-2.7029	0.00916501	0.052252
SLITRK4	-1.05526	-2.81888	0.00671881	0.0423099
SLC6A6	-1.05694	-3.51793	0.000889661	0.00880852
COL8A1	-1.05737	-2.19218	0.0326885	0.122889
VEGFA	-1.05787	-2.84166	0.00631562	0.0404258
ENOX1	-1.05901	-3.42109	0.00119416	0.0112656
MAP7D2	-1.05935	-2.27891	0.0266433	0.108837
NEURL4	-1.05945	-4.2196	9.39767e-05	0.00125637
EML5	-1.06149	-2.98495	0.00425155	0.0300251
FHOD3	-1.06415	-2.02038	0.0483062	0.157122
DYNC2I1	-1.06659	-2.9986	0.0040919	0.0293672
RIMS1	-1.06703	-2.26632	0.027454	0.110791
AKT3	-1.06919	-2.46858	0.0167554	0.0789605
CPLANE1	-1.06976	-3.5435	0.000822573	0.00824411
CELSR2	-1.07033	-3.01238	0.00393636	0.0284419
GLCCI1	-1.07103	-2.75696	0.00793768	0.0468576
TNFRSF19	-1.07126	-2.47384	0.016536	0.0781472
CDH11	-1.07191	-2.62413	0.0112666	0.059865
MT3	-1.07199	-1.98354	0.0523911	0.165376
FABP6	-1.07238	-2.21356	0.0310951	0.119321
MDGA1	-1.08075	-2.14714	0.0362811	0.131585
AC087632.2	-1.08273	-3.12552	0.00285315	0.0223251
FOXC2	-1.08319	-2.91655	0.00514269	0.0346076
ATP6V1G2	-1.08415	-2.87308	0.00579624	0.0378345
PCDH8	-1.08423	-2.56525	0.0131153	0.0671205
DPY19L2	-1.08429	-2.50704	0.01521	0.0741953
MED12L	-1.08672	-2.62807	0.0111518	0.0593811
LUC7L3	-1.08686	-3.60346	0.000683635	0.007151
ENAH	-1.08879	-3.6763	0.000544887	0.00590984
EBF1	-1.08982	-2.40695	0.0195287	0.0873376
CHD7	-1.09084	-2.77862	0.00748992	0.0452837
PFKP	-1.09319	-3.21356	0.00221098	0.0183369
CA9	-1.09459	-1.82485	0.0735466	0.208112
PRKX	-1.0993	-2.92433	0.00503321	0.0340542
GTPBP3	-1.10302	-4.28125	7.64777e-05	0.00105632
ARL17A	-1.10417	-3.75582	0.0004243	0.00475672
TMEM145	-1.10421	-2.31817	0.0242491	0.102144
EBF2	-1.10433	-2.81057	0.0068716	0.0429475
TSPAN5	-1.10509	-2.95568	0.00461365	0.0319505
PCYT1B	-1.10544	-3.11467	0.00294342	0.0228868
PLXDC1	-1.10635	-2.96917	0.00444337	0.0310291
ATP1A3	-1.11073	-1.82536	0.0734679	0.208007
PNN	-1.11252	-3.853	0.000311447	0.00359639
THSD7B	-1.11373	-1.75991	0.0840758	0.226132
PLVAP	-1.11463	-3.15533	0.00261833	0.0207475
MKRN3	-1.1182	-2.74573	0.00817934	0.0481137
PRDM1	-1.1237	-2.93607	0.00487214	0.0332797
CARMIL3	-1.12383	-3.11232	0.00296333	0.022936
C2CD6	-1.12545	-2.60735	0.0117675	0.061934
CERKL	-1.12633	-1.59998	0.115426	0.276537
PFKM	-1.12766	-3.13532	0.00277383	0.0217726
PAX6	-1.12841	-1.78516	0.0798422	0.219347
GPM6B	-1.13243	-2.6486	0.0105707	0.057466
ZNF131	-1.13348	-3.6875	0.000526111	0.00573593
ADAM22	-1.13457	-3.88286	0.000283013	0.00331989
NR4A1	-1.13523	-3.04799	0.00355973	0.0262905
DBN1	-1.13786	-2.57608	0.0127557	0.0658191
COL4A5	-1.14533	-1.93718	0.0579514	0.177177
DLX6	-1.1459	-2.6095	0.0117024	0.0616752
SYCP2L	-1.14759	-2.92596	0.00501057	0.033947
ENO2	-1.14777	-3.16436	0.00255085	0.0203417
PHF21B	-1.14853	-3.30016	0.0017141	0.0151155
LINGO1	-1.14953	-2.91355	0.00518561	0.0347561
CHRNA3	-1.15232	-1.73663	0.0881431	0.233197
P3H3	-1.15517	-3.39913	0.00127579	0.0119011
ALDH1L2	-1.15518	-3.28331	0.00180165	0.0156938
BARX1	-1.15609	-2.02414	0.0479053	0.156758
SEMA3F	-1.15762	-2.89036	0.00552782	0.0364632
H2AW	-1.15868	-2.20882	0.0314425	0.119826
CHTF18	-1.16113	-3.89088	0.000275815	0.00325254
CRABP2	-1.16211	-2.15786	0.0353959	0.129315
DNMT1	-1.16289	-3.06223	0.00341882	0.0254755
COL7A1	-1.16291	-2.49005	0.0158761	0.0761808
RASA4	-1.16403	-3.18521	0.00240123	0.0194905
THBS4	-1.16563	-1.78787	0.0793979	0.218366
APBA2	-1.16997	-2.65808	0.010312	0.0567841
PKD1	-1.17301	-4.08944	0.000144594	0.00183031
MAGED4B	-1.17309	-2.44582	0.0177353	0.0815521
SLIT3	-1.18634	-3.04017	0.00363949	0.0267217
HSPA1B	-1.1873	-3.20321	0.00227874	0.0187088
COL9A3	-1.1906	-2.2437	0.0289664	0.114401
NAV1	-1.19071	-4.01831	0.000182534	0.00224551
SLC2A3	-1.19167	-2.84126	0.0063226	0.0404258
CHD3	-1.19263	-4.1371	0.000123572	0.00158833
DISC1	-1.19336	-3.46396	0.00104882	0.0101121
LRRC37A	-1.19444	-2.7962	0.00714354	0.0438567
LEF1	-1.19602	-2.32583	0.0238052	0.100748
GRIN3A	-1.19935	-2.81288	0.00682883	0.0427336
ATXN7L2	-1.20082	-4.61377	2.46681e-05	0.000380896
CXCR4	-1.20321	-3.48114	0.000995432	0.00966439
REC8	-1.20465	-2.58554	0.0124491	0.0646372
HOXC6	-1.20496	-2.41802	0.0190021	0.0857494
EYS	-1.20851	-2.45524	0.0173235	0.0804996
DRD2	-1.2107	-2.06018	0.044204	0.148597
SLC38A5	-1.21087	-3.70282	0.000501416	0.00548596
TMEM132A	-1.21908	-3.9144	0.000255695	0.00304399
HELLS	-1.22148	-3.50473	0.000926334	0.00911746
NHS	-1.22229	-2.99272	0.00415997	0.0296294
SYNGAP1	-1.22243	-3.77103	0.000404349	0.00456376
PPP1R1B	-1.22536	-1.68038	0.0986488	0.252299
CEP128	-1.22548	-3.63732	0.000615397	0.00657476
KCNMB2	-1.22935	-2.89823	0.00540939	0.0359667
ANKRD13B	-1.22985	-3.34991	0.00147849	0.0134408
FSD1	-1.23381	-2.51377	0.0149531	0.0734664
DAPL1	-1.23491	-2.19089	0.0327866	0.123073
LGALS7B	-1.23863	-2.07229	0.0430183	0.145726
PLEKHH1	-1.23917	-3.04327	0.00360761	0.0265266
CEP250	-1.23988	-3.54538	0.000817833	0.0082277
CDKAL1	-1.24192	-4.39095	5.28443e-05	0.000768086
ADAM12	-1.24296	-2.80165	0.00703927	0.0434523
BEX5	-1.25254	-2.80855	0.00690935	0.0430757
RGS16	-1.25719	-3.61559	0.000658402	0.0069894
NBL1	-1.25783	-2.7323	0.00847739	0.0495174
RAB33A	-1.25939	-3.4539	0.00108133	0.0103575
RAB3A	-1.25984	-2.78672	0.00732847	0.0446858
CPT1C	-1.25986	-3.73639	0.000451141	0.00501267
ELAVL4	-1.26088	-2.20753	0.0315373	0.120005
VWF	-1.26686	-2.8145	0.00679901	0.0426722
CNR1	-1.27009	-2.94043	0.00481355	0.0330601
SNAP91	-1.27771	-2.14625	0.0363554	0.131722
ADAM23	-1.2782	-3.11393	0.00294967	0.0228868
COL2A1	-1.27966	-2.27812	0.0266936	0.108864
DNM3	-1.28103	-3.27327	0.00185583	0.0159985
NMNAT2	-1.28464	-2.23732	0.0294059	0.115317
ST8SIA5	-1.28964	-2.10521	0.0399315	0.139134
KLF5	-1.2928	-2.40922	0.0194196	0.0870834
BCAT1	-1.29293	-3.19463	0.00233636	0.0190879
TP73	-1.29336	-2.74121	0.0082787	0.0485839
TRO	-1.29469	-2.79594	0.00714864	0.0438567
CITED1	-1.31144	-3.74759	0.000435468	0.00486014
RUNX1T1	-1.31419	-2.65755	0.0103262	0.0567999
WDR90	-1.31438	-4.18812	0.000104354	0.00137671
TENM3	-1.3154	-1.93612	0.0580843	0.177248
CEP152	-1.32236	-3.53298	0.000849559	0.00847863
ZNF385A	-1.32242	-3.57993	0.000735256	0.00755794
ZIC5	-1.3249	-3.10742	0.00300523	0.0231528
SLAIN1	-1.32633	-3.34815	0.0014863	0.0134873
SCHIP1	-1.3265	-2.70356	0.00914898	0.0522202
TCF3	-1.32784	-4.70291	1.81177e-05	0.000291282
SCGB1D2	-1.32869	-2.10088	0.0403262	0.139537
HSPA6	-1.33169	-3.08449	0.00320885	0.0243095
ZNF521	-1.33667	-2.72898	0.0085527	0.0498991
B4GALNT3	-1.34359	-3.18346	0.00241344	0.0195262
IL12RB2	-1.34403	-2.67982	0.00974016	0.0542325
CKB	-1.35027	-3.49958	0.000941005	0.00922554
ZNF462	-1.3526	-3.23488	0.0020774	0.0174278
GAD1	-1.35359	-2.41645	0.019076	0.0859689
SLC25A29	-1.35453	-3.30802	0.00167469	0.0148466
EDIL3	-1.35581	-3.28168	0.00181037	0.0157423
CNTN1	-1.35666	-2.13128	0.0376256	0.134859
GOLGA8B	-1.357	-2.15882	0.0353172	0.129178
OLFML2B	-1.35799	-3.0601	0.0034395	0.0255535
ARHGAP28	-1.36099	-3.56637	0.000766668	0.00783914
ACAN	-1.37025	-2.93658	0.00486529	0.0332783
SLC4A8	-1.37264	-3.60691	0.000676366	0.00708979
FAM156A	-1.37339	-3.41958	0.00119961	0.0112853
TCF4	-1.3763	-3.11092	0.00297526	0.0229928
ZMAT4	-1.37864	-2.65363	0.0104328	0.0571347
KCNA1	-1.38477	-1.81381	0.0752544	0.211154
PTCH1	-1.38955	-4.22328	9.28303e-05	0.00125421
BOC	-1.39463	-3.10165	0.00305527	0.02343
PLCB4	-1.40292	-3.07486	0.00329814	0.0247608
SLC2A1	-1.41873	-3.81055	0.000356653	0.00407138
GRIK2	-1.42569	-2.4214	0.0188436	0.0854077
RCOR2	-1.43486	-3.02952	0.00375064	0.0272972
NPIPB8	-1.43551	-2.83475	0.00643556	0.0410431
CDH13	-1.44069	-3.45105	0.00109071	0.0104274
DLX1	-1.44718	-2.70207	0.00918517	0.0523073
PPFIA4	-1.44832	-3.28636	0.00178551	0.0156076
ROBO1	-1.45827	-3.17648	0.0024628	0.0198293
NPIPA2	-1.48475	-2.95358	0.00464078	0.0320665
COX4I2	-1.48989	-3.6558	0.000580943	0.0062467
HK2	-1.49878	-3.2391	0.0020519	0.0173302
NELL2	-1.50514	-2.42051	0.0188855	0.0854527
LRP8	-1.50651	-4.64799	2.19176e-05	0.000344616
SPARCL1	-1.50731	-2.97293	0.00439695	0.0308775
BMP7	-1.51489	-1.73731	0.0880232	0.233197
MAGED4	-1.53392	-2.80677	0.00694259	0.0431753
CTNNA2	-1.53548	-2.88821	0.00556061	0.036583
CCSER1	-1.53571	-3.09619	0.00310342	0.0236293
TRIM29	-1.53643	-2.829	0.00653676	0.0414769
FAM171B	-1.54431	-3.61668	0.000656179	0.00698063
VASH2	-1.5585	-3.36869	0.00139782	0.0128277
COL15A1	-1.57692	-4.20467	9.8768e-05	0.00131691
MTCL1	-1.58302	-3.27768	0.00183187	0.0158635
NEUROD1	-1.59015	-2.21282	0.0311495	0.119347
TAS2R43	-1.59412	-3.46278	0.00105259	0.0101121
TAC3	-1.59962	-2.64926	0.0105526	0.057466
SYN2	-1.60239	-2.6096	0.0116993	0.0616752
CCDC144A	-1.60872	-2.96999	0.00443318	0.0310013
NDUFA4L2	-1.62949	-3.76091	0.000417523	0.00469127
SFRP2	-1.63091	-3.06247	0.00341646	0.0254755
POSTN	-1.63379	-2.38658	0.0205323	0.0909314
PPFIA2	-1.64541	-2.56042	0.0132785	0.0677476
STC1	-1.695	-4.91283	8.69098e-06	0.000148818
EMX2	-1.70075	-3.06778	0.00336524	0.0251889
ANKRD18B	-1.70318	-3.32752	0.00158046	0.0142128
TCEAL2	-1.70707	-2.57028	0.0129472	0.0665322
NRXN3	-1.71293	-3.08044	0.00324612	0.0245175
NPIPB15	-1.73405	-2.41206	0.0192842	0.0866314
DACH1	-1.75767	-2.89284	0.00549026	0.0363161
DLX5	-1.76092	-2.68482	0.00961276	0.0537626
GRIA1	-1.76268	-2.39285	0.0202184	0.0897002
ZNF750	-1.84624	-3.24609	0.00201024	0.0170649
EYA1	-1.91189	-2.42806	0.0185356	0.0844832
GJA1	-2.02401	-4.32917	6.51024e-05	0.000927384
ZIC2	-2.02581	-3.1931	0.00234677	0.0191417
DCC	-2.10283	-2.64484	0.0106752	0.0577036
MMP12	-2.10435	-3.3025	0.0017023	0.015038
MMP9	-2.12652	-3.32415	0.00159638	0.0142789
PRRX1	-2.20133	-4.4591	4.19228e-05	0.000633275
KRT5	-2.41633	-2.87925	0.00569904	0.0373463

### Sheet: NMF4r_vs_Others
Differential Expression Analysis Comparing NMF4r vs. Others (NMF1r + NMF2r + NMF3r) Based on Top 5,000 Genes of Relapse SCLC
Gene_Name	log2FC	t-statistics	P-Value	adj.P-Value
TLR2	1.88666	8.56398	1.20738e-11	6.03689e-08
CYP2C9	-3.12481	-8.16962	5.18659e-11	1.29665e-07
PLGLB2	-2.54066	-8.03791	8.45783e-11	1.40964e-07
CCL2	2.48166	7.62903	3.88107e-10	4.85134e-07
CMKLR1	1.91972	7.49888	6.31162e-10	6.31162e-07
FCGR1A	2.62759	7.15096	2.31989e-09	1.93324e-06
NCF4	1.75026	7.04227	3.48475e-09	2.35501e-06
HSD17B6	-2.17943	-7.02139	3.76802e-09	2.35501e-06
MAT1A	-2.12252	-6.98079	4.38644e-09	2.43691e-06
HAPLN3	2.0934	6.88387	6.30428e-09	2.53715e-06
MS4A4A	1.74912	6.86231	6.83402e-09	2.53715e-06
F13A1	2.76978	6.85394	7.05127e-09	2.53715e-06
LCP1	2.14638	6.85245	7.09072e-09	2.53715e-06
FTCD	-2.24858	-6.85195	7.10402e-09	2.53715e-06
HPX	-2.97279	-6.78824	9.01558e-09	3.00519e-06
F12	-2.1337	-6.61101	1.74849e-08	5.0021e-06
APOA2	-4.0395	-6.59743	1.83947e-08	5.0021e-06
CD163	2.34715	6.59319	1.86885e-08	5.0021e-06
LILRB3	2.22492	6.58759	1.9083e-08	5.0021e-06
ITIH4	-2.37135	-6.57256	2.01848e-08	5.0021e-06
MPEG1	1.50237	6.56184	2.10088e-08	5.0021e-06
PLG	-3.48132	-6.53484	2.32358e-08	5.11459e-06
MXRA5	2.25654	6.5315	2.35271e-08	5.11459e-06
RGL1	1.36544	6.51112	2.53856e-08	5.28866e-06
PLTP	2.39737	6.4947	2.6989e-08	5.3978e-06
NCKAP1L	1.81571	6.45342	3.14803e-08	5.97633e-06
PLEK	1.80979	6.44675	3.22722e-08	5.97633e-06
HRG	-3.11692	-6.40498	3.77067e-08	6.73334e-06
ASGR1	-1.95009	-6.39202	3.95715e-08	6.78867e-06
SAMSN1	1.69969	6.38426	4.0732e-08	6.78867e-06
FOLR2	1.8572	6.36739	4.33731e-08	6.83142e-06
CSF1R	1.90399	6.36185	4.42765e-08	6.83142e-06
CYBB	1.84826	6.35504	4.54131e-08	6.83142e-06
CD84	1.87608	6.34219	4.76381e-08	6.83142e-06
SPI1	1.65934	6.34117	4.78199e-08	6.83142e-06
SIGLEC1	1.18591	6.33219	4.94447e-08	6.86732e-06
LAPTM5	1.91317	6.31619	5.24768e-08	7.09146e-06
STAB1	1.90969	6.30657	5.43885e-08	7.15638e-06
TTR	-3.64429	-6.2911	5.76093e-08	7.38581e-06
ADH1C	-2.46183	-6.28245	5.94912e-08	7.43639e-06
CD86	1.51693	6.21095	7.75917e-08	9.4624e-06
HLA-DMB	1.66272	6.19813	8.13738e-08	9.68736e-06
LPXN	1.43171	6.18597	8.51299e-08	9.89882e-06
GBP5	2.44275	6.17727	8.79229e-08	9.99124e-06
FUCA1	1.44884	6.15924	9.40046e-08	1.02884e-05
VTN	-2.56505	-6.1498	9.7355e-08	1.02884e-05
BIN2	1.54019	6.14713	9.83216e-08	1.02884e-05
FPR3	1.47714	6.14043	1.00794e-07	1.02884e-05
IL2RA	2.15527	6.13597	1.02474e-07	1.02884e-05
SLA	1.66229	6.1349	1.02884e-07	1.02884e-05
LILRB2	1.61038	6.11404	1.1115e-07	1.08049e-05
SLC22A1	-2.00297	-6.11109	1.12371e-07	1.08049e-05
MTTP	-1.81302	-6.09598	1.1884e-07	1.11518e-05
AIF1	1.87117	6.09237	1.20439e-07	1.11518e-05
FERMT3	1.62161	6.07064	1.30532e-07	1.17315e-05
LST1	1.61861	6.06687	1.32366e-07	1.17315e-05
MRC1	1.93705	6.06408	1.3374e-07	1.17315e-05
FBLN2	2.02472	6.05638	1.37602e-07	1.17883e-05
DOK2	1.3161	6.05345	1.39102e-07	1.17883e-05
PIPOX	-2.30154	-6.045	1.43519e-07	1.19599e-05
MAP3K8	2.05641	6.03935	1.46553e-07	1.20126e-05
TF	-3.37472	-6.01599	1.59775e-07	1.28851e-05
COL15A1	2.11683	6.01134	1.62544e-07	1.29003e-05
LCP2	1.66951	5.97729	1.8433e-07	1.41757e-05
SLC15A3	1.46106	5.9733	1.87064e-07	1.41757e-05
HMOX1	2.36122	5.97322	1.87119e-07	1.41757e-05
HLA-DMA	1.73912	5.94154	2.1033e-07	1.56963e-05
VSIG4	2.13029	5.92624	2.2254e-07	1.63441e-05
ITIH1	-2.49452	-5.9226	2.25549e-07	1.63441e-05
SRGN	2.05389	5.91582	2.31262e-07	1.65187e-05
ITIH3	-2.36222	-5.91017	2.36122e-07	1.66283e-05
ARHGDIB	1.59555	5.89471	2.49966e-07	1.73587e-05
DRAM1	1.61674	5.86944	2.74351e-07	1.87912e-05
ITGAM	1.49936	5.86028	2.8376e-07	1.91729e-05
C3AR1	1.21218	5.8488	2.96001e-07	1.97334e-05
CYTH4	1.65371	5.80576	3.4676e-07	2.28131e-05
MFAP5	2.3257	5.79851	3.56121e-07	2.31247e-05
HPD	-3.11944	-5.78177	3.78699e-07	2.41254e-05
EPSTI1	1.86553	5.77999	3.81182e-07	2.41254e-05
AOAH	1.59863	5.75588	4.16453e-07	2.56903e-05
APOC3	-3.69363	-5.75441	4.18703e-07	2.56903e-05
CYP2C8	-2.21681	-5.75271	4.21321e-07	2.56903e-05
IL10RA	1.79659	5.74853	4.2783e-07	2.57729e-05
IL1B	1.66802	5.73803	4.44632e-07	2.64662e-05
DOCK8	1.9404	5.73432	4.50719e-07	2.65129e-05
MSR1	1.6434	5.72988	4.58111e-07	2.66344e-05
LSP1	1.8551	5.71439	4.84863e-07	2.77004e-05
LRRK1	1.43157	5.7129	4.87526e-07	2.77004e-05
SLFN5	1.7517	5.70692	4.98316e-07	2.79953e-05
TNFSF13B	1.62463	5.69219	5.25943e-07	2.92191e-05
ADAP2	1.43352	5.68878	5.32549e-07	2.92609e-05
MMP2	2.36413	5.67672	5.5657e-07	3.02484e-05
GPNMB	1.877	5.67213	5.66007e-07	3.04305e-05
RNASE1	1.95552	5.66682	5.77093e-07	3.06965e-05
FCGR3A	2.22319	5.64388	6.27584e-07	3.30308e-05
FGA	-3.64065	-5.63568	6.46677e-07	3.36811e-05
CFHR3	-3.13499	-5.62358	6.75904e-07	3.48404e-05
FCER1G	1.98027	5.61646	6.93701e-07	3.53111e-05
DYSF	1.47407	5.61431	6.9916e-07	3.53111e-05
ICAM1	1.66431	5.60985	7.10647e-07	3.55323e-05
FPR1	1.56232	5.58684	7.72864e-07	3.82606e-05
CTSB	1.83576	5.58261	7.84892e-07	3.84751e-05
CYP3A4	-2.87274	-5.55712	8.61287e-07	4.18101e-05
MS4A6A	1.70741	5.54219	9.09406e-07	4.37214e-05
CD53	1.94622	5.53531	9.32463e-07	4.4403e-05
RIN3	1.16104	5.51363	1.00901e-06	4.75948e-05
GZMB	1.89596	5.50663	1.035e-06	4.83646e-05
CYP2D6	-1.87128	-5.49962	1.0617e-06	4.91528e-05
CLEC7A	1.48721	5.49281	1.08831e-06	4.95993e-05
C1orf162	1.80754	5.49209	1.09118e-06	4.95993e-05
ADAMDEC1	1.75049	5.48551	1.11755e-06	5.03179e-05
TYROBP	1.82116	5.48316	1.12712e-06	5.03179e-05
SLC22A15	1.73048	5.46992	1.18265e-06	5.23297e-05
PTPRE	1.39879	5.46639	1.19789e-06	5.25392e-05
CD3G	2.12688	5.44392	1.29963e-06	5.65058e-05
ME1	1.58951	5.43573	1.33877e-06	5.73011e-05
PRDM1	1.95319	5.4353	1.34084e-06	5.73011e-05
THEMIS2	1.31023	5.42782	1.37769e-06	5.83766e-05
WAS	1.43964	5.41932	1.42078e-06	5.92814e-05
TBXAS1	1.36129	5.41894	1.42275e-06	5.92814e-05
TFEC	1.46577	5.41603	1.43781e-06	5.94137e-05
MILR1	1.19308	5.41189	1.4595e-06	5.94489e-05
CASP1	1.66762	5.41088	1.46487e-06	5.94489e-05
PCK1	-2.15563	-5.40861	1.47694e-06	5.94489e-05
PLCD3	1.5721	5.40688	1.48622e-06	5.94489e-05
ADGRE5	1.58618	5.40365	1.50374e-06	5.96183e-05
FCGR1B	2.05573	5.40171	1.5143e-06	5.96183e-05
RAB31	1.75819	5.39643	1.54351e-06	6.02933e-05
TRPV2	1.50843	5.39259	1.56509e-06	6.06624e-05
CD74	1.98164	5.37458	1.67043e-06	6.39638e-05
CTSZ	1.68726	5.37327	1.67835e-06	6.39638e-05
PTPRC	1.83768	5.37158	1.68864e-06	6.39638e-05
LILRB4	1.63206	5.36941	1.70193e-06	6.39822e-05
MNDA	1.30338	5.35803	1.77337e-06	6.61705e-05
HLA-DRA	2.07227	5.34937	1.82968e-06	6.7766e-05
DAB2	1.6016	5.34054	1.88893e-06	6.94146e-05
BST2	1.55022	5.33864	1.90196e-06	6.94146e-05
FGL2	1.3287	5.31894	2.04197e-06	7.39844e-05
WDFY4	1.29604	5.31023	2.10711e-06	7.57954e-05
GBP1	2.10907	5.28109	2.34018e-06	8.3578e-05
SLAMF8	1.80417	5.27228	2.4156e-06	8.56595e-05
GASK1B	1.70562	5.26943	2.4405e-06	8.59332e-05
CCL18	2.00741	5.24342	2.67958e-06	9.31815e-05
GNMT	-1.42256	-5.243	2.68363e-06	9.31815e-05
CCL3	2.16816	5.22501	2.86269e-06	9.87135e-05
GLYATL1	-1.72102	-5.22134	2.90064e-06	9.93371e-05
TRIM22	1.57195	5.20559	3.0692e-06	0.000103315
GLIPR1	1.42118	5.20486	3.07718e-06	0.000103315
CYP2E1	-2.52756	-5.20472	3.07879e-06	0.000103315
IFITM1	1.69516	5.18964	3.2497e-06	0.000107283
PROCR	1.36673	5.18767	3.27275e-06	0.000107283
GBP4	1.73058	5.18737	3.27621e-06	0.000107283
ANGPTL2	1.34895	5.18667	3.2844e-06	0.000107283
ADORA3	1.45527	5.18355	3.32138e-06	0.000107283
OAS2	1.46714	5.1811	3.35062e-06	0.000107283
FCGR2A	1.84944	5.17826	3.3848e-06	0.000107283
PRRX1	2.39973	5.17711	3.39875e-06	0.000107283
C1QB	1.86926	5.17636	3.40789e-06	0.000107283
LAIR1	1.61278	5.17606	3.4116e-06	0.000107283
GFPT2	1.65972	5.17004	3.48594e-06	0.000108936
ARHGAP30	1.41085	5.16722	3.5212e-06	0.000109354
JAK3	1.25164	5.16389	3.56341e-06	0.000109839
CCDC80	2.23312	5.16254	3.58074e-06	0.000109839
CTSC	1.62882	5.15194	3.71901e-06	0.000113384
JAML	1.32054	5.14742	3.77961e-06	0.000114534
CYBRD1	1.30714	5.13727	3.91916e-06	0.000117508
TAP1	2.00141	5.13687	3.92478e-06	0.000117508
S100A10	1.50793	5.13324	3.97591e-06	0.000117899
LRP1	1.25834	5.1326	3.98499e-06	0.000117899
CTSS	1.77454	5.12458	4.10084e-06	0.000120613
HAVCR2	1.43492	5.12102	4.15326e-06	0.00012144
COPZ2	1.48665	5.1184	4.19222e-06	0.000121867
LILRB5	1.09994	5.10631	4.37694e-06	0.000126501
SECTM1	1.43261	5.1024	4.43833e-06	0.000127538
SAMD9L	1.62167	5.09632	4.53564e-06	0.00012959
C6	-1.88726	-5.09028	4.63428e-06	0.000131129
LHFPL2	1.30633	5.08884	4.65816e-06	0.000131129
DMGDH	-1.56754	-5.08823	4.66821e-06	0.000131129
PSAP	1.27484	5.07916	4.82141e-06	0.000134676
TLR4	1.3525	5.07405	4.90993e-06	0.000136146
SLC7A7	1.44199	5.07299	4.92848e-06	0.000136146
DOCK2	1.61778	5.07139	4.9567e-06	0.000136173
LILRB1	1.33412	5.06575	5.05708e-06	0.000138172
KLKB1	-1.54156	-5.06298	5.10727e-06	0.000138784
NPL	1.37023	5.03505	5.64011e-06	0.000152435
CLIC2	1.23008	5.03126	5.71662e-06	0.000153673
VDR	1.43492	5.0286	5.77081e-06	0.0001538
PROC	-1.83606	-5.02801	5.78289e-06	0.0001538
HLA-DQA1	2.50368	5.02465	5.85227e-06	0.000154822
CD209	1.86903	5.02179	5.91195e-06	0.000155085
CCL4	2.33276	5.0212	5.92425e-06	0.000155085
MS4A7	1.47788	5.01749	6.00272e-06	0.000156321
ALDH1L1	-1.58986	-5.00886	6.18926e-06	0.000159665
PCOLCE	1.68814	5.00841	6.19914e-06	0.000159665
COL12A1	1.94375	5.00715	6.22693e-06	0.000159665
LYN	1.37403	5.00325	6.3137e-06	0.000161064
B2M	1.48021	5.00068	6.37145e-06	0.000161712
SEMA4A	1.5487	4.99749	6.44393e-06	0.000162725
CD38	1.82904	4.99234	6.56258e-06	0.000164889
MCTP1	1.72686	4.98954	6.628e-06	0.0001657
GMFG	1.34137	4.9813	6.8241e-06	0.000169754
FGG	-3.30241	-4.9761	6.95094e-06	0.000172053
CTLA4	1.64252	4.97298	7.02799e-06	0.000173103
DDR2	1.5342	4.96952	7.11459e-06	0.000174377
CR1	1.83579	4.96359	7.26526e-06	0.000177201
FYB1	1.76779	4.96097	7.33301e-06	0.000177854
CCL5	1.81413	4.95981	7.36314e-06	0.000177854
ABAT	-2.01873	-4.9539	7.51847e-06	0.000180732
LRRC32	1.25003	4.94811	7.67377e-06	0.000183088
EHHADH	-1.33442	-4.94752	7.68968e-06	0.000183088
IFI27	2.04942	4.93512	8.03384e-06	0.000190375
ORM2	-3.51221	-4.93095	8.15291e-06	0.000192286
MYOF	1.33524	4.928	8.23822e-06	0.000193385
A1BG	-1.84136	-4.92535	8.31563e-06	0.00019429
CD36	1.78396	4.92014	8.4698e-06	0.000196143
SLC7A8	1.38396	4.9187	8.51293e-06	0.000196143
TFR2	-1.75567	-4.91755	8.54747e-06	0.000196143
VIM	1.37645	4.91741	8.55182e-06	0.000196143
PIK3CG	1.29973	4.91556	8.60776e-06	0.00019616
ALDH8A1	-1.64578	-4.91479	8.63104e-06	0.00019616
PECR	-1.19827	-4.89879	9.13151e-06	0.000206595
PLAU	1.40631	4.89372	9.29614e-06	0.000209372
CD37	1.64344	4.88962	9.4311e-06	0.00021075
CXCL9	2.39518	4.8885	9.46846e-06	0.00021075
FGB	-3.58263	-4.88804	9.48374e-06	0.00021075
RASSF4	1.27311	4.88599	9.55255e-06	0.00021134
ALB	-3.9774	-4.87634	9.88227e-06	0.000217671
ITGA5	1.61055	4.86715	1.02067e-05	0.000223823
HGD	-2.15446	-4.86552	1.02653e-05	0.000223823
IFIT3	1	4.86467	1.02959e-05	0.000223823
ARHGAP18	1.30998	4.85893	1.05057e-05	0.000226757
ADCY7	1.23523	4.8585	1.05215e-05	0.000226757
TRPM8	-2.2707	-4.8517	1.07758e-05	0.000230789
HSD17B13	-1.88082	-4.85104	1.08009e-05	0.000230789
CIITA	1.701	4.84787	1.09215e-05	0.000232004
HK3	1.21228	4.84711	1.09506e-05	0.000232004
TSPAN18	1.5991	4.845	1.10322e-05	0.000232746
IKZF1	1.297	4.83415	1.14599e-05	0.000239477
SIGLEC14	1.42283	4.83351	1.14856e-05	0.000239477
CNN2	1.47764	4.83328	1.14949e-05	0.000239477
CD68	1.56088	4.82925	1.16586e-05	0.000241359
APBB1IP	1.42337	4.82868	1.16818e-05	0.000241359
HLA-DOA	1.28739	4.82155	1.19776e-05	0.000246452
GM2A	1.15273	4.81949	1.20639e-05	0.000247212
CARD16	1.44803	4.81521	1.22462e-05	0.000249922
ALDOB	-3.13319	-4.80645	1.26275e-05	0.000256656
SFRP2	2.39975	4.79921	1.29516e-05	0.000262177
C1QA	1.9751	4.79063	1.33461e-05	0.000268497
CYP4F3	-1.81795	-4.79009	1.33711e-05	0.000268497
HEPACAM2	-2.52148	-4.78461	1.36296e-05	0.000272593
VCAM1	1.66908	4.7769	1.40019e-05	0.000278608
CD28	1.35087	4.77608	1.40419e-05	0.000278608
CTSH	1.60681	4.76855	1.44158e-05	0.000284119
ITGB2	1.57831	4.76821	1.44333e-05	0.000284119
GGTA1	1.20712	4.76007	1.48491e-05	0.000291159
IFI16	1.61952	4.75324	1.52068e-05	0.000297008
LY96	1.43666	4.75005	1.53767e-05	0.000299158
SAT1	1.34735	4.74769	1.5504e-05	0.000300465
ADGRF5	1.33744	4.74444	1.56803e-05	0.000302709
HLA-DPA1	1.83784	4.74243	1.57906e-05	0.00030291
TREM2	1.4469	4.74205	1.58119e-05	0.00030291
SLIT3	1.72974	4.72096	1.7016e-05	0.000324732
S100A11	1.7653	4.71584	1.73216e-05	0.000328357
IL2RB	1.55529	4.71535	1.73515e-05	0.000328357
IL18	1.2623	4.71357	1.74592e-05	0.000328357
GPX8	1.35951	4.71341	1.74686e-05	0.000328357
PLBD1	1.30347	4.70999	1.76774e-05	0.000331038
RBP4	-2.71521	-4.70667	1.78826e-05	0.000333631
CDO1	-1.30376	-4.70466	1.8008e-05	0.000334722
MRC2	1.28794	4.68727	1.91288e-05	0.000354236
SEMA3A	1.76384	4.68508	1.92746e-05	0.00035562
APOM	-1.46286	-4.67874	1.97035e-05	0.000361505
LAP3	1.11466	4.67823	1.97381e-05	0.000361505
HCST	1.56664	4.67629	1.98713e-05	0.000362615
C4BPA	-1.97656	-4.673	2.00992e-05	0.00036544
CPS1	-2.22134	-4.66763	2.0477e-05	0.000370961
RNASE6	1.10474	4.66634	2.05687e-05	0.000371275
C1QC	1.72589	4.66255	2.08405e-05	0.000374829
FAS	1.26503	4.65022	2.17488e-05	0.000389764
HLA-DRB1	2.08488	4.64589	2.20769e-05	0.000394231
TMIGD3	1.23995	4.6359	2.28533e-05	0.000406643
ABCC6	-1.49792	-4.6232	2.38781e-05	0.000422268
AADAT	-1.44993	-4.62293	2.39004e-05	0.000422268
ALDH1A3	1.96298	4.61774	2.43321e-05	0.00042737
NLRC5	1.60493	4.61741	2.43601e-05	0.00042737
PTPN22	1.25447	4.61386	2.46602e-05	0.000431123
ENPP2	1.96701	4.60442	2.54766e-05	0.00044295
BMP4	1.56216	4.60399	2.55139e-05	0.00044295
PLAAT4	1.59944	4.60271	2.5627e-05	0.000443374
CD34	1.33013	4.59915	2.59436e-05	0.000447303
CD4	1.30565	4.5916	2.66275e-05	0.000457518
GPT	-1.33163	-4.57706	2.79935e-05	0.000478086
EMILIN1	1.20754	4.57683	2.80159e-05	0.000478086
FCGR2B	2.05039	4.5728	2.84068e-05	0.000481895
RBP5	-1.25338	-4.57255	2.84318e-05	0.000481895
GIMAP5	1.22688	4.56874	2.8806e-05	0.000486588
EMP3	1.31792	4.55761	2.99291e-05	0.000503857
IL1R1	1.70497	4.5499	3.0732e-05	0.000515637
APOBEC3C	1.21703	4.54235	3.15386e-05	0.000527401
PSTPIP1	1.5747	4.53021	3.28801e-05	0.000548002
LGALS9	1.44769	4.5274	3.31975e-05	0.000551454
STAT1	1.10899	4.52635	3.33179e-05	0.00055162
NID2	1.56454	4.51949	3.41093e-05	0.000562859
GZMA	1.7025	4.50855	3.54109e-05	0.000582416
HOXB2	-2.01267	-4.50461	3.58918e-05	0.00058839
FGF14	-1.83104	-4.50205	3.62073e-05	0.000591311
MYO1F	1.30661	4.50125	3.63065e-05	0.000591311
CTSW	1.0093	4.49067	3.7643e-05	0.000611088
PLA2G7	1.42008	4.48602	3.82452e-05	0.000618854
ITGB5	1.18501	4.4828	3.86685e-05	0.000623686
TGFBR2	1.14869	4.47548	3.96459e-05	0.000637394
SGK1	1.40194	4.47141	4.02006e-05	0.000644241
CTSD	1.44987	4.46545	4.10258e-05	0.000655364
ADGRE2	1.40426	4.46162	4.15648e-05	0.00066186
CD3D	2.06779	4.44531	4.3939e-05	0.000697444
GIMAP7	1.36547	4.426	4.69203e-05	0.000742409
HTRA1	1.36809	4.4238	4.72717e-05	0.000745611
DDC	-2.48319	-4.41568	4.8594e-05	0.000761138
ENG	1.28906	4.41438	4.8808e-05	0.000761138
TLR6	1.12357	4.41411	4.8853e-05	0.000761138
ADGRB3	-1.85487	-4.41404	4.88651e-05	0.000761138
CYTIP	1.41627	4.41182	4.92351e-05	0.000764521
RUNX1	1.53297	4.40983	4.95672e-05	0.000767294
CSF2RA:ENSG00000198223.17	1.30337	4.40773	4.99227e-05	0.000768042
CSF2RA:ENSG00000198223.17_PAR_Y	1.30337	4.40773	4.99227e-05	0.000768042
LIPA	1.00778	4.40594	5.0226e-05	0.000770337
IGSF6	1.02663	4.39348	5.23928e-05	0.000801113
CCND1	1.29823	4.38999	5.30163e-05	0.000808175
HGFAC	-1.1596	-4.38655	5.36359e-05	0.000815136
CCDC69	1.40361	4.38458	5.39952e-05	0.000818108
EGR2	1.6879	4.38048	5.47504e-05	0.000825383
SELPLG	1.63815	4.38018	5.48054e-05	0.000825383
SYT4	-2.39911	-4.37643	5.55049e-05	0.000833406
CDH11	1.67656	4.37128	5.64811e-05	0.000843873
CD14	1.4634	4.37097	5.65395e-05	0.000843873
CEMIP	1.59156	4.36858	5.69988e-05	0.000848197
CTSL	1.44174	4.36276	5.8129e-05	0.000862448
PDGFRB	1.41709	4.36029	5.86173e-05	0.000867119
PLXDC2	1.41358	4.35807	5.90575e-05	0.000871055
CD48	1.3711	4.35657	5.93574e-05	0.000872903
LGALS3	1.42388	4.35538	5.95973e-05	0.00087386
SHMT1	-1.30083	-4.34719	6.12667e-05	0.000895712
IFI30	1.6026	4.34541	6.16358e-05	0.000898482
FBN1	1.52888	4.33791	6.32136e-05	0.000918802
GIMAP2	1.05711	4.33578	6.36691e-05	0.000922741
SLC27A5	-1.34785	-4.33483	6.38733e-05	0.000923025
FMNL1	1.30952	4.32546	6.5921e-05	0.000949093
FMO3	-1.5601	-4.32485	6.60569e-05	0.000949093
OLFML2B	1.80105	4.32241	6.66028e-05	0.000954195
APOC2	-2.27992	-4.32111	6.68944e-05	0.000955635
LGMN	1.01702	4.31773	6.76587e-05	0.000963799
CSGALNACT1	1.38696	4.31616	6.80165e-05	0.000966143
DLL3	-1.83263	-4.31226	6.89158e-05	0.000976145
VCAN	1.62536	4.3109	6.92303e-05	0.00097783
TNFAIP3	1.22269	4.30874	6.97359e-05	0.000982196
HABP2	-1.5015	-4.30025	7.1754e-05	0.00100778
SIGLEC10	1.13404	4.2945	7.31519e-05	0.00102178
APOBEC3G	1.25977	4.2944	7.31757e-05	0.00102178
HAL	-1.51764	-4.29364	7.33641e-05	0.00102178
CARD6	1.02071	4.2869	7.50424e-05	0.00104226
EFEMP1	1.80252	4.2793	7.69788e-05	0.00106619
ARPC1B	1.12881	4.27533	7.80086e-05	0.00107747
SEMA3F	1.60655	4.27211	7.88553e-05	0.00108616
LOX	1.30202	4.26936	7.95847e-05	0.00109293
PLVAP	1.41583	4.26861	7.9784e-05	0.00109293
LGALS1	1.52421	4.26256	8.1417e-05	0.00111225
LUM	1.90539	4.26159	8.16828e-05	0.00111285
ITGAL	1.59083	4.25685	8.29876e-05	0.00112755
LAMA4	1.29917	4.25118	8.4576e-05	0.00114582
PSMB9	1.6018	4.25042	8.47908e-05	0.00114582
TNFSF13	1.13432	4.24176	8.72801e-05	0.00117589
CD44	1.7218	4.24105	8.7486e-05	0.00117589
TNFRSF1A	1.07092	4.237	8.86794e-05	0.00118454
PTPN7	1.33251	4.23668	8.8774e-05	0.00118454
PRKCD	1.19366	4.23645	8.88403e-05	0.00118454
EDEM1	0.868294	4.23151	9.03164e-05	0.001199
EFEMP2	1.14549	4.23122	9.04043e-05	0.001199
HCLS1	1.37193	4.22765	9.14876e-05	0.00121015
SLCO2B1	1.14001	4.22654	9.18289e-05	0.00121146
BCL2A1	1.45259	4.22399	9.26105e-05	0.00121856
SPARC	1.51523	4.22163	9.33433e-05	0.00122498
SLC6A6	1.19019	4.21904	9.41527e-05	0.00123237
HEG1	1.11637	4.21611	9.50749e-05	0.00124119
APOL3	1.08264	4.21501	9.54252e-05	0.00124252
NPC1L1	-1.28628	-4.20515	9.86101e-05	0.00128019
TRIM36	-1.75539	-4.20448	9.88307e-05	0.00128019
ORM1	-3.89695	-4.20148	9.98216e-05	0.00128968
BTN3A3	1.31362	4.19814	0.000100937	0.00130073
ADA2	1.25435	4.19712	0.000101277	0.00130176
LDB2	1.25711	4.19569	0.000101762	0.00130464
CD3E	1.69365	4.19462	0.000102125	0.00130594
CHST15	1.11612	4.18332	0.000106031	0.00135244
INPP5D	1.38468	4.17578	0.000108718	0.00138318
AZGP1	-2.02549	-4.16852	0.000111366	0.00141328
ABI3BP	1.96642	4.16682	0.000111997	0.00141768
HSPG2	1.41416	4.16584	0.000112361	0.0014187
OSMR	1.43768	4.16005	0.000114538	0.00144254
AL357075.4	-1.38511	-4.14982	0.000118483	0.00148848
RUBCNL	1.10506	4.1462	0.000119912	0.00150265
GATM	-1.64156	-4.14174	0.000121694	0.00152096
CBS	-1.90469	-4.14102	0.000121981	0.00152096
IFI44L	1.47841	4.1366	0.000123776	0.0015395
ARHGAP31	1.20286	4.13435	0.000124702	0.00154506
FGFR1	1.59046	4.13401	0.00012484	0.00154506
SLC27A2	-1.1738	-4.13231	0.000125543	0.00154991
GPR183	1.24175	4.13153	0.000125867	0.00155009
CD248	1.4893	4.12825	0.000127239	0.00156314
AXL	1.07672	4.1271	0.000127723	0.00156523
LYZ	1.93149	4.12209	0.000129851	0.00158617
NR1H3	1.0457	4.12094	0.000130345	0.00158617
S100A9	1.84934	4.11998	0.000130758	0.00158617
OCIAD2	-1.19068	-4.11959	0.000130929	0.00158617
CALHM6	1.47028	4.11938	0.000131018	0.00158617
HLA-DPB1	1.58273	4.11674	0.000132162	0.00159616
IL4R	1.0294	4.11495	0.000132946	0.00160176
SERPINB6	1.12959	4.10938	0.000135411	0.00162753
CACNA1A	-2.40589	-4.09863	0.00014029	0.00168214
KDELR3	1.23573	4.09689	0.000141094	0.00168773
SELL	1.49652	4.08619	0.000146147	0.00174099
CYP2J2	-1.18441	-4.08599	0.000146243	0.00174099
AC134669.1	1.06198	4.08475	0.00014684	0.00174395
GNAI2	0.954442	4.08279	0.000147793	0.00174984
CPQ	0.842512	4.08228	0.000148037	0.00174984
SLC37A2	1.11902	4.07437	0.000151937	0.00179171
TLR1	1.08952	4.06935	0.000154459	0.00181716
ASCL1	-1.96598	-4.06633	0.000155998	0.001826
TNC	1.57775	4.06581	0.000156264	0.001826
THBS2	1.8081	4.06573	0.000156305	0.001826
RAC2	1.4745	4.0641	0.000157144	0.00183151
CPVL	1.23768	4.06308	0.000157666	0.00183333
HSPB8	1.65767	4.05992	0.000159311	0.00184815
DKK3	1.49259	4.05823	0.000160195	0.0018541
FAP	1.62834	4.05357	0.000162662	0.00187831
CLGN	-1.45552	-4.05035	0.000164383	0.00189381
LILRA6	1.32405	4.04913	0.000165043	0.00189704
MOXD1	1.45913	4.04731	0.00016603	0.00190401
CSF1	1.0687	4.04091	0.00016954	0.00193981
COL1A1	2.10261	4.03888	0.000170668	0.00194827
EVI2B	1.52654	4.03524	0.000172715	0.00196585
STMN2	-3.11077	-4.03433	0.000173226	0.00196585
GIMAP4	1.23852	4.03392	0.000173461	0.00196585
TUBB2B	-1.91084	-4.03336	0.000173781	0.00196585
CXCL10	1.78287	4.03099	0.000175132	0.00197666
EMP1	1.54072	4.02467	0.00017878	0.00201077
NCF2	1.17212	4.02401	0.00017917	0.00201077
SIRPA	1.16835	4.02368	0.000179361	0.00201077
WIPF1	1.13485	4.01962	0.000181753	0.00203303
ANTXR1	1.24183	4.01011	0.000187482	0.00209244
TWIST1	1.12945	4.00923	0.000188016	0.00209276
SERPINA3	-2.63868	-4.00869	0.00018835	0.00209276
MDFIC	1.22173	4.00801	0.000188767	0.00209276
GIMAP6	0.984901	4.00292	0.000191926	0.00212307
RHBDF2	0.976201	4.00163	0.000192729	0.00212725
CD2	1.48911	3.99923	0.000194245	0.00213486
THBS1	1.53253	3.99919	0.000194272	0.00213486
OSBPL5	1.10578	3.99687	0.000195743	0.0021463
IL7R	1.93839	3.99579	0.000196435	0.00214918
PARM1	1.39658	3.99479	0.000197071	0.00215143
SQOR	0.990062	3.99197	0.000198886	0.00216413
COL3A1	1.97784	3.99164	0.0001991	0.00216413
IGF1	1.41241	3.98914	0.00020073	0.00217644
ASAP3	1.18089	3.98857	0.000201103	0.00217644
ZNF185	1.29733	3.98686	0.00020222	0.0021838
P2RX7	1.04961	3.98267	0.000204996	0.00220901
ABCA1	1.21595	3.97772	0.000208321	0.00224001
TMEM106A	1.06483	3.97703	0.000208785	0.00224018
NCEH1	0.96504	3.97192	0.000212277	0.00227278
IKBKE	0.997453	3.96931	0.000214081	0.00228428
TINAGL1	1.15141	3.96905	0.000214266	0.00228428
POSTN	2.54968	3.96669	0.000215912	0.00229693
EHD2	1.29653	3.96071	0.000220142	0.00233696
KLRK1	1.11233	3.95426	0.000224788	0.00238123
SNCAIP	-2.39366	-3.95272	0.000225914	0.0023881
SLC2A3	1.55445	3.94725	0.000229946	0.0024256
GJA1	1.73172	3.94485	0.00023174	0.00243937
GYPC	1.22632	3.94148	0.000234285	0.00245848
COX4I2	1.5081	3.94114	0.000234539	0.00245848
FABP3	1.2658	3.93998	0.000235419	0.00246255
IFITM3	1.19632	3.93619	0.000238323	0.00248771
TMBIM1	1.00658	3.93349	0.000240412	0.00250429
ADGRL4	1.16809	3.93026	0.000242933	0.00252529
KHK	-1.20327	-3.92698	0.000245523	0.00254191
HLA-E	1.48513	3.92695	0.000245549	0.00254191
CD52	1.48641	3.91843	0.000252395	0.00260739
COL8A1	1.77258	3.91397	0.00025605	0.00263969
S100A4	1.45827	3.90993	0.000259408	0.00266881
MASP1	-1.57363	-3.90717	0.000261722	0.00268708
COL1A2	1.91507	3.90541	0.000263208	0.00269495
GAS7	1.3323	3.90499	0.000263566	0.00269495
GBP2	1.31701	3.90247	0.000265719	0.00271142
SLAMF7	1.445	3.90081	0.000267139	0.00271657
FGD2	0.929075	3.90061	0.00026731	0.00271657
FLVCR2	1.12088	3.89887	0.00026881	0.00272105
TIMP1	1.54777	3.89884	0.00026884	0.00272105
ACAP1	1.27709	3.89217	0.000274668	0.00277442
FOXG1	-2.48874	-3.88681	0.000279447	0.002817
SHROOM4	1.09289	3.88492	0.000281144	0.00282841
IRF1	1.16187	3.88357	0.00028237	0.0028341
TGFB1	1.08332	3.88178	0.000283994	0.0028341
IDO1	1.43759	3.88174	0.000284035	0.0028341
CNKSR3	-1.7333	-3.88139	0.00028435	0.0028341
TDO2	-1.16647	-3.88118	0.000284543	0.0028341
ASXL3	-1.43821	-3.88032	0.000285328	0.00283626
ITGAX	1.27052	3.87339	0.000291746	0.00289431
RRBP1	1.06784	3.86989	0.000295038	0.00291792
MMP14	1.51396	3.86963	0.000295294	0.00291792
BTN3A2	1.27542	3.86869	0.000296182	0.00292093
ANG	-1.55015	-3.86653	0.000298244	0.00293547
HP	-3.97113	-3.86442	0.000300266	0.00294957
IL2RG	1.13975	3.85922	0.000305305	0.00299319
C2orf72	-1.29279	-3.85698	0.000307502	0.00300348
IL16	1.00925	3.85693	0.000307557	0.00300348
CTSK	1.09851	3.85434	0.000310112	0.00302253
RASGRP3	1.09699	3.85358	0.000310869	0.00302271
PMP22	1.15567	3.85311	0.00031134	0.00302271
CCL3L3	1.57617	3.84572	0.00031879	0.00308905
BTK	1.17439	3.84456	0.000319972	0.00309451
YAP1	1.0452	3.84043	0.000324223	0.00312956
MGP	1.65206	3.83658	0.000328241	0.00316225
CCL4L2	1.52372	3.83429	0.000330646	0.00317929
DNAJC15	1.05723	3.83059	0.000334581	0.00321095
GJB1	-1.42973	-3.8294	0.000335848	0.00321694
ENC1	-1.2998	-3.82736	0.000338046	0.00322719
TGFBI	1.14619	3.82666	0.000338801	0.00322719
TYMP	1.35386	3.82661	0.000338855	0.00322719
PTPN14	1.38465	3.82276	0.00034304	0.00326084
SCIMP	1.0288	3.82014	0.000345917	0.00328194
CREB3L1	1.34394	3.81942	0.000346713	0.00328327
CLIP4	1.12721	3.8116	0.000355456	0.0033597
PNPLA3	-1.33136	-3.80337	0.000364896	0.00344241
PODXL	1.08963	3.80077	0.000367926	0.00345809
COL5A1	1.64291	3.80052	0.000368218	0.00345809
PKIB	-1.72124	-3.80017	0.000368633	0.00345809
SLC11A1	1.51195	3.79799	0.000371189	0.00347555
COL6A3	1.87593	3.78929	0.000381598	0.00356634
FTL	0.965716	3.78604	0.000385555	0.0035966
ADAMTS2	1.28317	3.78544	0.000386293	0.00359677
LILRA5	1.21456	3.78095	0.00039183	0.00364155
ZBP1	1.34218	3.77607	0.000397938	0.00369104
BCHE	-1.57525	-3.77552	0.000398632	0.00369104
AC069368.1	0.977973	3.77127	0.00040404	0.00373419
STK10	0.921216	3.77014	0.000405498	0.00373858
ISLR	1.22852	3.76974	0.00040601	0.00373858
SLC4A4	-1.39623	-3.76141	0.000416851	0.00383135
PRSS23	1.06695	3.76036	0.000418245	0.00383711
TCERG1L	-1.49228	-3.75847	0.000420754	0.00385306
AFAP1L1	1.18148	3.75753	0.00042201	0.0038575
ITGA11	1.32012	3.75487	0.000425568	0.00388292
RENBP	0.985267	3.74947	0.000432894	0.00394257
NOL4	-2.47201	-3.74513	0.000438868	0.00398971
PLGLB1	-1.25818	-3.74357	0.000441045	0.00399945
PAH	-2.14521	-3.74321	0.000441539	0.00399945
FILIP1L	1.22206	3.74062	0.000445161	0.00402496
IKZF3	1.09306	3.73676	0.000450619	0.00406696
CST3	1.36877	3.73446	0.000453902	0.00408921
SLC43A2	0.974241	3.73001	0.000460319	0.00413956
CD8B	1.3298	3.72841	0.000462641	0.00415297
SYT10	-1.46134	-3.70712	0.000494697	0.00442757
IGFBP2	-1.69541	-3.70692	0.000495002	0.00442757
PON1	-1.80141	-3.70606	0.000496344	0.00443164
TCP11X2	-1.99977	-3.70525	0.000497614	0.00443506
EMX2	1.92723	3.70236	0.000502145	0.00446748
PLD1	1.00828	3.70071	0.000504749	0.00448268
ALDH6A1	-0.979656	-3.69918	0.000507184	0.00448975
ATP7B	-1.11944	-3.69908	0.000507342	0.00448975
ST18	-1.93437	-3.69366	0.000516044	0.00455582
DEUP1	-1.54046	-3.6933	0.00051663	0.00455582
KCNB2	-1.44438	-3.69144	0.000519651	0.00457398
ARHGAP15	1.15954	3.69091	0.000520519	0.00457398
PLAGL1	1.21611	3.68627	0.000528151	0.0046329
NCF1	1.48328	3.68188	0.000535455	0.00468875
BHMT2	-1.4495	-3.68105	0.000536857	0.00469281
ANXA1	1.55529	3.67722	0.00054333	0.00473977
AHNAK	1.16527	3.67675	0.000544126	0.00473977
DOCK10	1.22983	3.67399	0.00054884	0.00477252
SH3BGRL3	0.862025	3.6733	0.00055003	0.00477457
CYP1B1	1.51456	3.67187	0.0005525	0.00478577
TRAF3	0.900758	3.67144	0.000553235	0.00478577
SEMA3C	1.1812	3.66986	0.000555978	0.00480119
NRP1	1.01864	3.66869	0.000558024	0.00481055
PARP9	1.01294	3.66341	0.000567308	0.00488217
CCN1	1.24706	3.66211	0.000569615	0.0048936
BCAT1	1.38864	3.65426	0.000583749	0.00500643
CEMIP2	1.16037	3.65134	0.000589088	0.00504356
OGDHL	-1.13004	-3.6491	0.000593208	0.00507015
NRG1	-1.257	-3.64846	0.000594399	0.00507167
FMOD	1.17899	3.64671	0.000597649	0.00509071
COL16A1	1.3133	3.63612	0.000617688	0.00525245
MXRA8	1.06146	3.63291	0.000623888	0.00529616
HAMP	-1.69927	-3.62919	0.000631151	0.00534874
XAF1	1.10594	3.62633	0.000636791	0.0053874
IL15RA	0.943487	3.62553	0.000638372	0.00539165
PLEKHG1	0.90999	3.61205	0.000665671	0.00561274
HMCN1	1.35622	3.60888	0.000672251	0.00565868
MT1H	-1.52814	-3.60748	0.000675173	0.00567372
CDH5	1.0119	3.60553	0.000679264	0.00569568
OLFML3	1.04131	3.60515	0.000680065	0.00569568
REEP6	-1.25919	-3.60005	0.000690901	0.00577676
MEF2C	1.08798	3.59789	0.000695534	0.00580579
NPC2	1.03028	3.59731	0.000696771	0.00580642
ZEB2	1.13511	3.5957	0.000700259	0.00582578
TNFRSF10B	1.12605	3.59457	0.000702705	0.00582751
MTARC1	-1.18454	-3.59453	0.000702798	0.00582751
MMP9	2.15285	3.58416	0.000725703	0.00600748
CERCAM	1.03201	3.58337	0.000727488	0.0060123
AC235565.2	-1.43085	-3.58196	0.000730645	0.00602842
PPP1R16B	1.30672	3.57885	0.000737703	0.00607663
AGMO	-1.81017	-3.56812	0.000762542	0.00627091
PREX2	1.02684	3.56628	0.000766871	0.00629615
DGKB	-1.98307	-3.56381	0.000772731	0.00633386
NKD1	1.62037	3.56255	0.000775737	0.00634809
C5	-1.27017	-3.56183	0.000777478	0.00635195
THY1	1.3477	3.56028	0.000781182	0.0063718
PDGFC	1.02834	3.55917	0.000783862	0.00638324
SMOC1	-2.03308	-3.55822	0.000786158	0.00639153
AKAP1	-1.11806	-3.55768	0.000787458	0.0063917
TGFB1I1	0.94247	3.55454	0.00079512	0.00644343
CALCRL	0.99494	3.55349	0.000797677	0.0064537
SPRY2	1.37464	3.55186	0.000801691	0.00647569
GIMAP8	0.752322	3.54959	0.000807309	0.00651055
LIPC	-1.13003	-3.54751	0.000812483	0.00654173
PREX1	1.39387	3.54033	0.000830608	0.00667692
TRHDE	-1.37406	-3.53403	0.00084683	0.00679639
CD109	1.09304	3.53333	0.000848653	0.00679915
PDE4B	1.17152	3.53286	0.000849893	0.00679915
GPM6A	-1.60775	-3.5314	0.00085369	0.00681861
TRAF3IP3	1.1089	3.53049	0.000856087	0.00682685
NXF2B	-1.58146	-3.52974	0.000858064	0.00683172
FXYD2	-1.0975	-3.52895	0.000860145	0.0068374
IRAG1	0.878591	3.52815	0.000862241	0.00684319
FAM20A	1.18551	3.52488	0.000870944	0.0069013
PARP14	1.00857	3.52384	0.000873717	0.00691232
GGT5	0.954843	3.52143	0.000880183	0.00695248
HCK	1.16771	3.51962	0.000885089	0.0069802
DOC2A	-1.13606	-3.518	0.000889484	0.00700381
HLA-DQB1	1.72574	3.51156	0.000907192	0.00713201
GLRX	1.0952	3.50403	0.000928301	0.00728651
RARRES1	1.06651	3.49912	0.000942328	0.00738502
ATXN1	1.13334	3.49844	0.00094428	0.00738873
UPP1	0.948647	3.494	0.000957159	0.0074778
SYNPO	1.15049	3.49219	0.000962463	0.00750032
FKBP10	1.22986	3.49199	0.00096304	0.00750032
TMEM37	0.917346	3.49058	0.000967193	0.00752094
NOD2	0.9867	3.48407	0.000986588	0.00764944
IL1RN	0.912749	3.48401	0.000986778	0.00764944
AEBP1	1.69214	3.48252	0.000991259	0.00767228
ECSCR	0.978416	3.48152	0.000994269	0.00768369
CD8A	1.14832	3.48038	0.000997721	0.00769846
FOSL2	1.28296	3.47822	0.00100433	0.00773749
HPN	-1.09816	-3.47516	0.00101372	0.00779784
PTGDS	1.37079	3.46985	0.0010302	0.00791246
IRF5	0.730906	3.46442	0.00104735	0.00803181
ITM2A	1.2562	3.45621	0.00107376	0.00822176
SLC40A1	0.959928	3.4485	0.00109917	0.00840341
DHODH	-0.880317	-3.43926	0.00113035	0.00862864
SDC3	1.18039	3.43282	0.00115259	0.00878499
CASP4	1.16339	3.43228	0.00115447	0.0087859
AQP1	1.34484	3.43006	0.00116224	0.00883161
ALDH1L2	1.13176	3.42594	0.00117681	0.00892872
HLA-B	1.66541	3.42513	0.00117967	0.00893686
RAB19	-1.13228	-3.424	0.00118369	0.00895379
BGN	1.24709	3.42302	0.00118722	0.00896695
CAV1	1.16508	3.41711	0.00120857	0.00911442
ZNF385A	1.18428	3.41447	0.00121823	0.00917341
SORD	-1.11765	-3.4123	0.00122622	0.00921968
HTR3A	-1.79625	-3.41062	0.00123245	0.00924878
NOVA1	-1.2647	-3.41026	0.00123379	0.00924878
IRF9	0.880142	3.40638	0.00124827	0.00934332
HLA-DQB2	1.07476	3.40574	0.00125071	0.00934758
SP100	1.08019	3.40208	0.00126453	0.00942816
CD163L1	1.20261	3.40189	0.00126526	0.00942816
ADCY4	0.848879	3.40111	0.00126822	0.00943618
MVP	1.0909	3.39923	0.00127543	0.00947572
S100A16	0.946132	3.398	0.00128013	0.00949602
MYL9	1.35977	3.39753	0.00128196	0.00949602
FSTL1	1.11372	3.39604	0.00128771	0.00951601
SLC1A3	1.39745	3.39585	0.00128847	0.00951601
NCALD	-1.04503	-3.38784	0.00131983	0.00970637
SAA2	-2.14091	-3.38744	0.00132143	0.00970637
FBLN1	1.67473	3.38729	0.00132201	0.00970637
MR1	0.948416	3.38729	0.00132201	0.00970637
RASGRP2	1.00113	3.38496	0.00133129	0.00976017
PCSK5	1.28716	3.38271	0.00134031	0.00981191
IFFO1	0.822046	3.37931	0.00135405	0.00989805
SLCO2A1	1.21078	3.37329	0.00137869	0.0100634
SLC66A3	0.862213	3.36522	0.00141238	0.0102943
NABP1	1.12754	3.36333	0.00142039	0.0103377
PAK3	-1.4668	-3.36202	0.00142598	0.0103632
ADAM12	1.40008	3.36103	0.00143019	0.0103661
JCHAIN	2.46532	3.36096	0.00143052	0.0103661
ELOVL2	-0.874982	-3.35506	0.00145593	0.010535
IGFBP7	1.03501	3.35014	0.00147747	0.0106651
SERPINH1	1.05543	3.34984	0.00147883	0.0106651
CTHRC1	1.53726	3.3495	0.00148032	0.0106651
CPA3	0.949894	3.34841	0.00148513	0.0106788
COL13A1	1.1907	3.3481	0.00148649	0.0106788
LEPR	-1.11019	-3.34517	0.00149955	0.0107431
MS4A8	-2.64189	-3.34513	0.00149974	0.0107431
ELOVL7	-1.18312	-3.34457	0.00150226	0.0107458
CLEC2B	1.07256	3.34351	0.001507	0.0107643
ARPC4	0.816419	3.33207	0.00155924	0.0111216
GUCY1A1	1.05159	3.3305	0.00156653	0.0111576
FGF7	1.33604	3.32816	0.00157749	0.0112197
SNTB1	1.35411	3.32693	0.00158325	0.0112298
SLC9A9	0.925266	3.3269	0.0015834	0.0112298
RNASET2	0.9307	3.31985	0.00161692	0.0114512
ACP5	1.31126	3.31902	0.0016209	0.0114619
LGR4	-1.18517	-3.31841	0.00162386	0.0114619
NLGN1	-1.44866	-3.31795	0.00162607	0.0114619
KRT5	2.61422	3.31763	0.00162759	0.0114619
CIDEB	-0.934829	-3.31215	0.0016543	0.0116336
PCDHA12	-1.20826	-3.31165	0.00165675	0.0116344
COX7A1	1.29151	3.30966	0.00166656	0.011687
RALYL	-1.81663	-3.309	0.0016698	0.0116932
RNF135	0.737103	3.30805	0.00167453	0.01171
TRPV4	1.06346	3.30629	0.00168326	0.0117546
IRF8	1.1936	3.30496	0.00168994	0.0117848
CCDC34	-0.980595	-3.30405	0.00169448	0.0118
SCN2A	-1.84562	-3.30282	0.00170068	0.0118267
GCK	-0.959839	-3.29989	0.00171548	0.0119131
GRIP1	-1.43185	-3.29716	0.0017294	0.0119931
C15orf48	1.46122	3.2949	0.001741	0.0120568
PSMB8	0.959137	3.29427	0.00174425	0.0120626
KCNT2	-1.51902	-3.29259	0.00175295	0.012106
PLB1	1.06728	3.28801	0.00177684	0.0122541
NGFR	1.08507	3.28021	0.00181826	0.0125224
ADD3	1.08945	3.27788	0.00183075	0.0125911
PLAC9	0.822033	3.27626	0.00183955	0.0126343
AHNAK2	1.28262	3.27488	0.00184703	0.0126633
SCGN	-2.13726	-3.27413	0.00185111	0.0126633
GRN	0.919372	3.27408	0.00185138	0.0126633
CERS4	-1.21771	-3.27162	0.0018649	0.0127384
DTNA	-1.1859	-3.27027	0.00187229	0.0127714
ARID5B	0.867441	3.26964	0.00187576	0.0127777
CHN2	-1.24198	-3.266	0.001896	0.012898
CAVIN1	1.05701	3.26045	0.00192723	0.0130926
DACT1	1.26857	3.25966	0.00193169	0.0130969
ADH1B	-1.96376	-3.25902	0.00193533	0.0130969
SEPTIN4	0.945028	3.25895	0.00193571	0.0130969
IGFBP6	1.07497	3.25388	0.00196481	0.0132757
S100A8	1.88234	3.25196	0.00197589	0.0133326
OLFML2A	0.893913	3.25049	0.00198446	0.0133724
CMTM3	0.829777	3.24823	0.00199766	0.0134432
RPS6KA6	-0.988007	-3.24599	0.00201086	0.0135036
PXN	0.701758	3.24547	0.00201394	0.0135036
CYRIA	0.998826	3.24533	0.00201474	0.0135036
NINJ1	0.706452	3.24419	0.00202152	0.0135297
LGSN	-1.22938	-3.24294	0.0020289	0.0135297
SCN4B	0.88718	3.24286	0.00202939	0.0135297
ABCC8	-1.62442	-3.24245	0.00203181	0.0135297
GPT2	-0.858725	-3.24175	0.00203598	0.0135297
SLC36A4	-0.991019	-3.24149	0.00203757	0.0135297
NELL1	-1.89613	-3.24136	0.00203833	0.0135297
TMPRSS4	1.44012	3.24104	0.00204027	0.0135297
CXXC4	-0.788206	-3.24039	0.00204415	0.0135374
CD226	1.05293	3.23511	0.00207601	0.0137302
CD96	1.01858	3.23142	0.00209858	0.0138611
ABCC2	-1.05486	-3.23076	0.00210263	0.0138696
CBFA2T2	-0.916443	-3.22772	0.00212139	0.0139749
LTBP2	1.1462	3.22689	0.00212653	0.0139755
EGFL6	1.2114	3.22681	0.00212707	0.0139755
PHF11	0.828597	3.2151	0.00220112	0.014443
CST2	1.9719	3.21357	0.00221095	0.0144743
SFRP4	1.26085	3.21346	0.00221167	0.0144743
EVI2A	0.914734	3.20997	0.00223429	0.0146032
NLRP1	1.13799	3.20641	0.00225761	0.0147211
KIAA0408	-1.39736	-3.20632	0.00225821	0.0147211
SMARCD3	1.10437	3.20385	0.00227452	0.0148081
TPCN1	0.839577	3.20202	0.00228663	0.0148676
FABP4	1.59444	3.19921	0.00230546	0.014963
FMNL3	0.798131	3.19893	0.00230729	0.014963
STK39	-0.97427	-3.19262	0.00235006	0.0152206
ZMAT4	-1.55689	-3.19161	0.002357	0.0152458
DCN	1.38981	3.19072	0.00236311	0.0152656
ADA	0.99449	3.18926	0.00237314	0.0153106
COL5A2	1.37356	3.18819	0.00238056	0.0153272
RAB17	-1.06071	-3.188	0.00238185	0.0153272
PARP15	0.996429	3.18399	0.00240974	0.0154868
NRP2	0.901322	3.18296	0.00241696	0.0155132
ACAN	1.39393	3.18162	0.0024264	0.0155539
MCAM	0.923146	3.17836	0.00244945	0.0156815
KDM8	-0.900805	-3.17785	0.0024531	0.0156848
RHOQ	0.908753	3.17226	0.00249312	0.0159137
TGFB3	1.05748	3.17197	0.00249527	0.0159137
LGALS4	-1.29095	-3.17131	0.0025	0.0159235
PDPN	1.17261	3.16869	0.00251907	0.0160246
CRISPLD2	0.920985	3.16619	0.00253732	0.0161122
CDK5R1	-1.40374	-3.16593	0.00253927	0.0161122
PDLIM2	0.868189	3.16547	0.00254266	0.0161132
GLI3	1.10327	3.16237	0.00256558	0.016225
EPHB2	1.18595	3.1622	0.00256679	0.016225
FMO5	-1.33604	-3.15793	0.00259872	0.0164061
DOK1	0.70778	3.15346	0.00263246	0.0165981
TNFRSF11A	-1.21079	-3.14964	0.00266171	0.0167414
VWF	1.33113	3.14961	0.00266189	0.0167414
LPA	-1.991	-3.14713	0.00268105	0.0168408
ARHGAP9	1.1175	3.14576	0.00269162	0.016886
SHISA4	0.925393	3.14419	0.00270386	0.0169415
DIO2	1.19062	3.14168	0.00272347	0.017043
CD81	0.965522	3.14101	0.00272873	0.0170546
APOL1	1.05014	3.13929	0.00274228	0.0171179
FRMPD2	-1.17579	-3.13863	0.0027475	0.017129
LIMS3	1.13357	3.13705	0.00276003	0.0171858
APCDD1	1.9473	3.1356	0.0027716	0.0172363
CD99:ENSG00000002586.20	0.95577	3.13108	0.0028079	0.0174187
CD99:ENSG00000002586.20_PAR_Y	0.95577	3.13108	0.0028079	0.0174187
CHST11	0.957875	3.1299	0.00281746	0.017449
RGS1	1.20025	3.12961	0.00281977	0.017449
FCGRT	0.899719	3.12458	0.00286086	0.0176815
GDPD5	0.840517	3.12111	0.00288953	0.0178018
PIK3AP1	0.908521	3.12106	0.00288991	0.0178018
FOXC2	1.08832	3.12093	0.00289101	0.0178018
NSUN7	-0.853691	-3.1198	0.00290039	0.0178376
LPCAT2	0.964648	3.11875	0.00290912	0.0178693
ACSS2	1.04702	3.11812	0.00291446	0.0178801
IFI35	0.879745	3.11598	0.0029324	0.0179681
CLEC12A	0.813984	3.11545	0.00293686	0.0179734
MFGE8	1.00561	3.1126	0.00296098	0.0180989
RBMS3	0.914716	3.11091	0.0029753	0.0181642
ODF3B	0.774898	3.10992	0.0029838	0.0181939
AL049634.2	0.89192	3.10487	0.00302728	0.0184255
IFIT2	0.593876	3.10465	0.00302916	0.0184255
CAMK1D	-1.16256	-3.09672	0.00309864	0.0188253
TIE1	0.767061	3.09449	0.00311853	0.0189231
GHR	-1.27089	-3.09283	0.00313334	0.0189899
MAF	0.989472	3.08633	0.00319205	0.0193001
CD274	0.85698	3.08631	0.00319224	0.0193001
MPP1	0.999983	3.08541	0.00320042	0.0193109
AL033529.1	-0.818631	-3.08526	0.00320175	0.0193109
ANKS1B	-1.53695	-3.08481	0.00320587	0.0193125
VAV1	1.07744	3.08391	0.00321417	0.0193392
SESN3	1.15872	3.08288	0.00322356	0.0193723
KCND3	-1.16836	-3.0789	0.00326038	0.0195489
DPP10	-1.45706	-3.07886	0.00326075	0.0195489
RCAN2	1.02204	3.07831	0.00326584	0.0195559
CPXM1	1.14238	3.07746	0.00327376	0.0195592
UBE2L6	0.905945	3.07741	0.00327422	0.0195592
ITK	1.09044	3.07635	0.00328415	0.0195952
LY75	0.841255	3.07499	0.00329691	0.0196479
SYT1	-1.55805	-3.07407	0.00330558	0.019676
SNX10	0.871921	3.07259	0.00331955	0.0197357
PLCB2	0.941136	3.07087	0.00333577	0.0198086
CSF3R	1.03292	3.06355	0.00340601	0.0202017
COBL	-1.28142	-3.06289	0.00341233	0.0202152
KIT	-1.2666	-3.06167	0.00342417	0.0202613
MMP1	1.06034	3.06034	0.00343713	0.020314
ADGRA2	0.904584	3.05559	0.00348384	0.0205658
TMSB15A	-1.5524	-3.05217	0.00351785	0.020742
CD59	0.769542	3.04966	0.00354291	0.0208652
SESTD1	-0.82179	-3.04725	0.00356722	0.0209837
SAMD13	-0.978901	-3.04418	0.00359841	0.0211423
ALOX5AP	1.32605	3.04349	0.00360542	0.0211586
ONECUT1	-1.45675	-3.04198	0.00362084	0.0212241
STEAP4	1.08104	3.04131	0.00362772	0.0212318
MITF	0.861249	3.0408	0.003633	0.0212318
ALPK1	0.731296	3.04061	0.00363489	0.0212318
CCDC170	0.906532	3.04007	0.00364049	0.0212398
ADAMTS10	0.864733	3.03926	0.00364886	0.0212638
PSTPIP2	1.10702	3.03734	0.0036687	0.0213353
TMPRSS6	-1.27421	-3.03725	0.00366967	0.0213353
SULF1	1.38822	3.03575	0.00368527	0.0214011
TRPM3	1.73502	3.03005	0.00374509	0.0217232
RGS10	1.0632	3.02843	0.00376223	0.0217926
MPZL2	1.07425	3.0281	0.00376575	0.0217926
COL6A1	1.34707	3.02674	0.00378027	0.0218513
TRIM34	0.777004	3.02523	0.00379637	0.021919
STK32A	-1.45818	-3.02368	0.00381298	0.0219677
SOGA3	-1.01596	-3.02363	0.0038136	0.0219677
GPLD1	-0.929995	-3.02121	0.00383965	0.0220746
HOMER3	0.868084	3.02109	0.00384098	0.0220746
GAMT	-1.06074	-3.02027	0.00384985	0.0221002
PDE4A	0.811862	3.0182	0.0038724	0.0222041
COL6A2	1.4606	3.01676	0.00388819	0.0222692
C2CD2	0.976278	3.01514	0.00390595	0.0223453
HLA-F	1.47211	3.01218	0.00393863	0.0225065
HLA-DRB5	1.66415	3.01071	0.00395495	0.0225599
ITGBL1	1.25047	3.01031	0.00395943	0.0225599
SLCO4C1	-0.98833	-3.01012	0.00396151	0.0225599
INHBA	1.00231	3.00716	0.00399465	0.0227227
CLEC2D	0.958226	3.00445	0.00402517	0.0228703
TCIRG1	1.0707	2.99837	0.00409454	0.023238
XDH	-1.11097	-2.99633	0.00411807	0.0233419
ZFP36L1	0.900958	2.99589	0.00412309	0.0233419
AC068580.4	0.947835	2.99557	0.00412685	0.0233419
TAP2	1.09073	2.99506	0.00413278	0.023349
IGFBP4	0.865332	2.99015	0.00419003	0.0236458
WWOX	-0.760914	-2.98386	0.00426461	0.0240395
KCNJ2	0.901255	2.9804	0.00430611	0.0242461
DPT	0.874285	2.97943	0.00431777	0.0242844
CRYBG1	0.868441	2.97462	0.00437618	0.0245853
SFXN3	0.857192	2.97148	0.00441481	0.0247745
ISG15	0.864082	2.97073	0.00442401	0.0247848
TTC6	-1.11113	-2.97053	0.00442657	0.0247848
ISL1	-2.03354	-2.96565	0.00448722	0.0250594
FAM13C	0.918259	2.96557	0.00448829	0.0250594
MMP12	1.77416	2.96538	0.00449065	0.0250594
CYB561A3	0.850491	2.96219	0.00453071	0.0252548
SPON2	1.04668	2.95934	0.00456694	0.0254284
C2	1.14333	2.95603	0.00460918	0.025635
PHACTR2	0.803859	2.95502	0.00462216	0.0256787
CRYM	-1.15861	-2.95356	0.00464103	0.0257549
GSAP	0.760491	2.9528	0.00465079	0.0257804
COL14A1	1.04003	2.95185	0.0046632	0.0258206
NBL1	1.27541	2.95065	0.00467873	0.0258779
VWDE	-1.35986	-2.94847	0.00470717	0.0260065
BCO2	-0.951841	-2.94765	0.0047179	0.026037
UNC93B1	0.766837	2.94714	0.00472462	0.0260453
RGN	-0.996513	-2.94225	0.00478936	0.0263377
PLEKHA4	0.707853	2.94221	0.00478981	0.0263377
HFE	0.805709	2.94194	0.00479345	0.0263377
TM4SF18	0.77205	2.93959	0.0048248	0.0264808
PLAT	1.03741	2.93851	0.00483933	0.0265314
AOC3	0.747165	2.93506	0.00488586	0.0267536
ACAT1	-0.746629	-2.93471	0.00489056	0.0267536
GSN	0.977395	2.9318	0.00493025	0.0269413
FRMD6	1.04632	2.92283	0.00505424	0.0275886
FAM161A	-0.910712	-2.92205	0.0050652	0.0276183
COMP	1.31981	2.92154	0.00507228	0.0276268
ACSL5	1.15589	2.91822	0.0051191	0.0278514
CD82	0.987357	2.91453	0.00517156	0.0281063
LMO2	1.01112	2.91375	0.00518267	0.0281245
SALL1	-1.82662	-2.91351	0.00518616	0.0281245
CDH2	-1.35894	-2.91164	0.00521298	0.0282178
CD200R1	0.692437	2.91152	0.00521465	0.0282178
OAS1	0.836956	2.91053	0.00522893	0.0282645
GALM	0.76453	2.90838	0.00526017	0.0284026
F10	-0.909905	-2.90674	0.00528392	0.0285001
FUT6	-1.32282	-2.90629	0.00529059	0.0285053
ANK2	-1.19626	-2.90515	0.00530719	0.028564
GRAP	0.898083	2.9039	0.00532544	0.0286314
SP140	0.972893	2.9012	0.00536535	0.028815
TFF3	-2.09121	-2.90076	0.00537175	0.0288184
CLIC5	1.25365	2.89768	0.00541757	0.0290331
COL4A1	1.18722	2.89238	0.00549711	0.0294153
PILRA	0.891951	2.89215	0.00550066	0.0294153
SEC14L2	-0.840826	-2.89003	0.00553272	0.0295551
RUNX2	1.43636	2.8885	0.00555604	0.029648
FOXA1	-1.19986	-2.88667	0.00558415	0.0297662
CAPG	0.996234	2.88355	0.00563212	0.02999
LAMB2	0.9462	2.88109	0.00567041	0.03013
SFMBT2	1.02698	2.88108	0.00567047	0.03013
C1QTNF5	0.981892	2.87864	0.00570865	0.0303007
WDR17	-1.04785	-2.87722	0.00573092	0.0303867
TIMP3	0.97033	2.87331	0.00579266	0.0306815
ERICH5	-1.27786	-2.86978	0.00584881	0.0309461
PIK3R5	1.24184	2.86897	0.0058619	0.0309825
SOX2	-1.79455	-2.86775	0.0058814	0.0310528
ADCY1	-1.24059	-2.86551	0.00591762	0.0312111
MARCHF1	0.868317	2.86446	0.00593468	0.031268
OLR1	1.09697	2.86363	0.00594809	0.0313057
MICALL2	0.74394	2.86213	0.00597266	0.0313639
AADAC	-1.36269	-2.86203	0.00597417	0.0313639
LEF1	1.38177	2.8618	0.00597797	0.0313639
SYNE1	1.00843	2.86055	0.00599838	0.0314381
HLA-C	1.12067	2.85996	0.00600819	0.0314565
IFI44	0.99697	2.85837	0.00603431	0.0315303
PTPRD	-1.06467	-2.85833	0.0060349	0.0315303
COL27A1	0.848701	2.85761	0.00604678	0.0315594
GJA4	0.702824	2.85646	0.00606581	0.0315971
ABHD4	0.770387	2.85641	0.00606665	0.0315971
AC091057.5	-1.03269	-2.85522	0.00608634	0.0316667
NCAM1	-1.27482	-2.85472	0.00609479	0.0316777
ITGB4	1.4175	2.8543	0.00610174	0.0316809
CHST9	-1.14582	-2.85372	0.00611139	0.0316981
ISM1	0.727696	2.85146	0.00614913	0.0318608
PKP2	-1.19712	-2.8501	0.00617211	0.0319467
ARL6IP5	0.867824	2.84455	0.00626609	0.0323996
HOXB5	-0.914372	-2.84059	0.00633408	0.0327173
GNLY	1.03396	2.83343	0.00645861	0.0333262
ARHGAP45	0.767863	2.82916	0.00653396	0.0336802
TLE4	0.839958	2.82275	0.00664865	0.0342361
GLS2	-0.909342	-2.82064	0.0066868	0.0343481
FAT3	-1.38477	-2.82047	0.0066899	0.0343481
TRPM2	0.802866	2.82012	0.00669624	0.0343481
DUSP6	0.874331	2.82003	0.00669789	0.0343481
NRXN2	1.62056	2.81699	0.0067532	0.0345881
AC008581.2	-1.08003	-2.8167	0.00675852	0.0345881
CACHD1	1.09629	2.81364	0.00681479	0.0348405
PCBP3	-1.01292	-2.80992	0.00688376	0.0351571
SHC2	-0.842841	-2.80578	0.00696125	0.0355166
LRRK2	0.952336	2.80512	0.00697371	0.0355439
HAND2	-0.869319	-2.79643	0.0071392	0.0363503
C11orf96	0.922477	2.7936	0.00719386	0.0365913
RGPD3	1.16075	2.78884	0.00728673	0.0370261
SV2B	-0.977005	-2.78664	0.00733009	0.0372086
PDZK1	-1.16049	-2.78365	0.00738932	0.0374712
ERC2	-1.13126	-2.78294	0.00740331	0.0375041
ANKRD20A1	-1.61556	-2.78216	0.00741897	0.0375454
CYB5A	-0.925062	-2.77972	0.00746763	0.037715
MT1G	-1.54663	-2.77939	0.00747432	0.037715
COL11A1	1.66065	2.77935	0.00747511	0.037715
CBLN2	-1.3698	-2.77803	0.00750174	0.0378112
CORO1A	0.855118	2.77694	0.00752374	0.03785
BTN3A1	0.803142	2.77681	0.00752634	0.03785
H2AJ	0.964342	2.77652	0.00753215	0.03785
SAA1	-1.88531	-2.77539	0.00755511	0.0379273
GCH1	-0.858282	-2.77169	0.0076306	0.0382435
PITPNC1	0.700693	2.77155	0.0076334	0.0382435
PLXNC1	0.966638	2.77045	0.00765596	0.0383181
SPART	1.00217	2.76672	0.00773292	0.0386646
ABCD1	0.80453	2.76406	0.00778831	0.0388672
NXPE3	0.64507	2.76365	0.00779672	0.0388672
PSIP1	-0.936771	-2.7635	0.00779982	0.0388672
PPP2R2B	-0.937063	-2.76328	0.00780454	0.0388672
VAMP8	0.985362	2.76091	0.00785418	0.0390755
DOCK11	0.865917	2.75829	0.00790948	0.0393115
VAV3	0.842951	2.75602	0.00795762	0.0395115
SPP1	1.73049	2.75212	0.00804095	0.0398367
COL4A2	1.08198	2.7521	0.0080414	0.0398367
TWSG1	0.756089	2.75184	0.00804702	0.0398367
NIPAL2	0.796	2.74956	0.00809618	0.0400405
FBLIM1	0.810027	2.74899	0.00810852	0.0400619
ANKRD18A	-0.988306	-2.74763	0.00813793	0.0401675
ZNF177	-0.715608	-2.7457	0.00818011	0.0403358
SLC6A9	0.941288	2.74524	0.00819004	0.040345
SLC44A2	0.883912	2.74476	0.00820063	0.0403574
CD40	0.910841	2.74329	0.00823289	0.0404764
SYDE2	-0.874734	-2.7385	0.00833873	0.0409564
PFKFB3	0.962163	2.73753	0.00836014	0.0410213
RUNX3	0.794331	2.73621	0.0083897	0.041126
TMEFF1	-0.980162	-2.73352	0.00844994	0.0413807
EPHA2	0.768443	2.73261	0.00847046	0.0414406
TNS2	0.686969	2.7317	0.00849092	0.0415001
SLC12A8	0.784092	2.72875	0.00855794	0.0417868
DCXR	-0.876093	-2.72217	0.00870871	0.0424815
UBD	1.31734	2.72018	0.00875482	0.0426648
IRX2	-1.32129	-2.71746	0.00881839	0.0429327
ARAP2	0.891969	2.71619	0.00884795	0.0430348
PCSK2	-1.84658	-2.71203	0.00894617	0.0434434
MAPT	-1.54639	-2.7119	0.00894934	0.0434434
ACSM5	-0.762861	-2.71051	0.00898223	0.0435607
MARCO	0.985994	2.70881	0.00902265	0.0437144
VAMP5	0.954869	2.70786	0.00904553	0.0437428
CHCHD6	-0.820501	-2.70784	0.009046	0.0437428
PRKAG2	-0.628678	-2.70664	0.00907461	0.0438387
TAGLN3	-1.24851	-2.70395	0.00913954	0.0441098
TNXB	1.16432	2.70353	0.00914981	0.0441167
GOLGA6A	-0.755156	-2.70312	0.00915965	0.0441216
CADM2	-1.23957	-2.70229	0.00917961	0.0441752
ECM2	0.738927	2.7008	0.00921586	0.0442737
EVA1A	-0.639512	-2.70073	0.00921778	0.0442737
STK17A	0.632299	2.7002	0.00923048	0.0442921
DMC1	-1.17066	-2.69895	0.00926118	0.0443968
PTGIS	0.875434	2.69774	0.00929085	0.0444964
CFHR1	-1.25934	-2.69627	0.009327	0.0445733
ADAMTS12	0.916149	2.69592	0.00933551	0.0445733
ID3	1.03801	2.69588	0.00933659	0.0445733
DUSP26	-0.976407	-2.69563	0.00934257	0.0445733
CENPV	-0.90924	-2.69496	0.00935924	0.0446103
BIRC3	0.887045	2.69128	0.00945059	0.0450028
CIB1	0.73463	2.69033	0.00947433	0.045059
IL32	1.01487	2.69008	0.00948042	0.045059
FRMD4B	0.666961	2.68594	0.00958437	0.0455098
FOXC1	1.04263	2.68195	0.00968561	0.0459469
SMYD3	-0.831397	-2.68142	0.00969914	0.0459675
SVEP1	0.774058	2.68096	0.00971087	0.0459795
MERTK	0.827389	2.68035	0.00972652	0.0460101
SHISA9	-0.848638	-2.67651	0.00982515	0.0464327
GNAO1	-1.09641	-2.67585	0.00984234	0.04647
PPIC	0.77418	2.67364	0.00989955	0.046696
RGS7	-1.15069	-2.67285	0.00992027	0.0467096
REST	0.818783	2.67271	0.00992378	0.0467096
NRXN1	-1.6906	-2.67219	0.00993745	0.0467096
PRELID2	-0.882882	-2.6721	0.00993981	0.0467096
HLA-A	1.2606	2.67002	0.00999413	0.0469208
GSTM5	0.743744	2.66961	0.0100049	0.0469274
UBASH3B	0.957543	2.66829	0.0100397	0.0470464
SGK2	-0.616402	-2.66785	0.0100513	0.0470565
KCNJ11	-0.754979	-2.66707	0.010072	0.0471093
MNS1	-0.855894	-2.66311	0.010177	0.0475163
IFI6	0.978749	2.66307	0.010178	0.0475163
FLI1	0.746929	2.66246	0.0101944	0.0475483
ETV5	1.08398	2.6621	0.0102039	0.0475483
LOXL1	0.818397	2.65816	0.0103098	0.0479971
NIPAL1	-0.749061	-2.65614	0.0103645	0.0481659
MAP3K6	0.742303	2.65611	0.0103653	0.0481659
PRKCQ	0.984986	2.6535	0.0104362	0.0484502
KIAA0319	-0.691328	-2.6519	0.0104801	0.048609
SPARCL1	1.26168	2.65029	0.0105241	0.0487677
BCL3	0.935531	2.64931	0.0105513	0.0488486
TMC8	0.727436	2.64768	0.0105963	0.0489979
KRT6A	2.2021	2.64743	0.0106031	0.0489979
IGSF9B	-0.933331	-2.64441	0.010687	0.0493396
RIPPLY3	-0.823717	-2.6434	0.0107152	0.0494212
ZNF711	-0.882281	-2.64307	0.0107244	0.0494212
CCN2	0.814313	2.64208	0.0107522	0.0495038
GAS6	0.869954	2.64104	0.0107815	0.0495532
ELAVL2	-1.91547	-2.64099	0.0107828	0.0495532
IER3	0.916858	2.63861	0.0108499	0.0498098
SLC16A3	0.976277	2.63831	0.0108585	0.0498098
TRIB1	0.79501	2.63633	0.0109145	0.0500208
MT1M	-1.01545	-2.63432	0.010972	0.0502382
RGS17	-0.681308	-2.63139	0.011056	0.0505765
RASGRP1	1.15993	2.63064	0.0110775	0.0506283
PODN	0.78578	2.62695	0.0111842	0.0510692
SNAI2	1.01329	2.62248	0.0113149	0.0516189
SNTG2	-0.952099	-2.62188	0.0113327	0.0516531
BPHL	-0.69087	-2.62095	0.01136	0.0517302
PPFIBP1	0.76919	2.60889	0.0117208	0.053325
IFITM2	0.822738	2.60824	0.0117404	0.0533655
CLMP	1.0103	2.60717	0.0117731	0.0534117
DPYSL3	-1.03705	-2.60698	0.011779	0.0534117
TAGLN	1.06887	2.60686	0.0117826	0.0534117
STXBP5L	-1.0283	-2.60517	0.0118342	0.0535688
ITGA4	0.955091	2.60485	0.011844	0.0535688
LAMP1	0.675258	2.60467	0.0118494	0.0535688
SLC38A1	-0.697861	-2.60423	0.0118629	0.0535814
SPOCK2	1.14991	2.60306	0.0118989	0.0536952
GRP	-2.41992	-2.60229	0.0119227	0.0537543
ATP8A2	-1.57219	-2.59933	0.0120141	0.0541174
MT1X	-1.03696	-2.59813	0.0120514	0.0542131
FADS1	-0.757479	-2.59795	0.012057	0.0542131
YBX3	0.947128	2.59672	0.0120954	0.0543371
IL1R2	0.739852	2.59534	0.0121386	0.0544822
MBD3	-0.966977	-2.59436	0.0121692	0.0545312
RAB32	0.616931	2.59429	0.0121714	0.0545312
RBFOX1	-1.3567	-2.59239	0.0122314	0.0547411
LGALS7B	1.45473	2.59211	0.0122401	0.0547411
NPC1	0.845597	2.5902	0.0123005	0.0549618
EPDR1	0.810719	2.58879	0.0123455	0.0550736
SEMA5A	1.02049	2.58869	0.0123485	0.0550736
KCNQ1	1.00832	2.58838	0.0123585	0.0550736
ATP6V0E1	0.690137	2.58514	0.012462	0.0554361
SAMD4A	0.742917	2.58514	0.012462	0.0554361
CATSPERG	-0.751365	-2.58456	0.0124807	0.0554699
C1QL3	-0.917498	-2.58276	0.0125386	0.0556775
HOXB8	-1.24636	-2.57836	0.0126813	0.0562613
APOBEC3D	0.766223	2.57782	0.0126989	0.0562895
QSOX1	0.878525	2.57593	0.0127608	0.0565137
SIRPB1	1.08951	2.57279	0.012864	0.0569169
SLC38A5	0.789772	2.57217	0.0128846	0.0569169
TTN	1.19465	2.57213	0.012886	0.0569169
EHBP1L1	0.670281	2.56948	0.0129738	0.0572542
ANO4	-1.02062	-2.56574	0.0130987	0.0577161
PLK2	0.906363	2.56522	0.0131163	0.0577161
WWTR1	0.79468	2.56494	0.0131256	0.0577161
ACP3	0.985808	2.56448	0.0131412	0.0577161
COL17A1	1.1596	2.5644	0.0131439	0.0577161
BHLHE40	0.896286	2.56421	0.0131501	0.0577161
CCN4	0.773157	2.56392	0.0131601	0.0577161
CASP10	0.66205	2.56338	0.0131782	0.0577161
H2AC4	-0.792552	-2.56326	0.0131824	0.0577161
FGFR3	0.921781	2.56037	0.0132801	0.058093
RCN3	0.742286	2.55915	0.0133217	0.0582243
ADM	0.825394	2.5567	0.0134057	0.05854
AMH	-1.09085	-2.55568	0.0134406	0.0586414
CDK6	0.803917	2.55338	0.0135199	0.0589254
NKAIN2	-1.47943	-2.55311	0.0135293	0.0589254
RARRES2	1.12219	2.5499	0.0136407	0.0593589
ADGRV1	-1.15926	-2.54745	0.013726	0.0596781
INSM1	-0.801844	-2.54701	0.0137417	0.0596946
MPP7	0.909327	2.54203	0.0139171	0.0604042
WWC1	-0.838396	-2.53985	0.0139946	0.0606591
PKP1	1.1693	2.5397	0.0140001	0.0606591
PHOSPHO2	-0.691197	-2.53893	0.0140277	0.0607258
ASPHD1	-0.771787	-2.53803	0.0140597	0.060812
ANKRD35	-0.834116	-2.53751	0.0140783	0.0608355
EDNRA	0.798411	2.5372	0.0140895	0.0608355
RASL11B	0.777425	2.53586	0.0141377	0.0609908
SCNN1A	-1.66199	-2.53452	0.014186	0.0611467
ZNF862	0.609475	2.53368	0.0142164	0.0612246
SYNPO2	0.774694	2.53232	0.0142656	0.0613839
CEP57	-0.612907	-2.52958	0.0143653	0.0617596
H4C6	1.40338	2.52817	0.0144168	0.0619278
ADAM19	0.684026	2.52429	0.0145594	0.0624481
COL10A1	1.18992	2.5242	0.0145629	0.0624481
ABCC4	0.773374	2.5227	0.0146183	0.062632
XYLB	-0.67178	-2.51916	0.0147504	0.0631438
TRPS1	0.89762	2.5174	0.0148163	0.0633716
TRIM9	-1.47981	-2.51694	0.0148336	0.0633916
RIMS1	-1.11043	-2.51188	0.0150249	0.0641541
TNFRSF11B	0.926929	2.5109	0.015062	0.0641979
P2RY10	0.906712	2.51087	0.0150632	0.0641979
CCDC183	-0.847635	-2.5106	0.0150737	0.0641979
EPHB4	0.816269	2.50467	0.0153013	0.0651117
ABCB4	-1.09634	-2.50283	0.0153726	0.0653597
NBPF10	0.898546	2.49607	0.0156368	0.0663722
CRABP2	1.26217	2.49606	0.0156373	0.0663722
ENPP3	1.1029	2.49293	0.0157611	0.0668411
PHLDA2	0.726202	2.48976	0.0158875	0.0672352
CENPM	-0.72355	-2.48972	0.0158892	0.0672352
DNALI1	-0.880074	-2.48959	0.0158944	0.0672352
TOX3	-0.990207	-2.48711	0.0159938	0.0675878
KDR	0.677433	2.48684	0.0160048	0.0675878
AREG	1.44759	2.48634	0.016025	0.067616
DDX60L	0.759923	2.48207	0.0161976	0.0682868
RNF183	-0.671344	-2.48033	0.0162687	0.0685287
DEPDC1B	-0.803694	-2.47749	0.0163852	0.0689613
CR1L	-0.893942	-2.47695	0.0164072	0.0689957
BRIP1	-0.785145	-2.47585	0.0164527	0.0691048
FAM166C	-0.800105	-2.47549	0.0164675	0.0691048
TUBA1A	-0.779273	-2.47531	0.0164749	0.0691048
C1orf54	0.812168	2.47499	0.0164884	0.0691048
TULP4	-0.568057	-2.47456	0.0165061	0.0691209
ARHGAP27	0.525793	2.4719	0.0166166	0.0695256
CXCL13	1.00276	2.47081	0.016662	0.0696574
H3C1	-0.869427	-2.46295	0.0169931	0.0709819
ENTPD5	-0.675954	-2.46232	0.0170196	0.0710334
RNASE4	-0.81347	-2.45983	0.0171259	0.0714173
PLIN2	0.94442	2.45872	0.0171736	0.0715566
H2BC5	-0.738139	-2.45713	0.017242	0.0717819
ELAVL3	-1.56485	-2.45535	0.0173186	0.0720408
ITGB3BP	-0.700069	-2.45383	0.0173844	0.0722545
MFAP3L	-0.678115	-2.45173	0.017476	0.072575
NEGR1	-1.44494	-2.4512	0.0174989	0.0726096
ESPN	-1.08271	-2.44936	0.0175793	0.0728828
ADCY5	-0.958449	-2.44572	0.0177394	0.0734857
DPYSL5	-1.04284	-2.44127	0.017937	0.0742426
DOC2B	0.893627	2.43963	0.0180104	0.0744845
MYRIP	-0.692789	-2.43881	0.0180473	0.0745754
CHAF1A	-0.858981	-2.43811	0.0180787	0.0746436
B4GALNT3	0.96536	2.43605	0.0181715	0.0749648
CYP3A5	-1.23368	-2.43547	0.0181977	0.0750112
ODC1	0.620813	2.43503	0.0182174	0.0750305
CDKN1A	0.847272	2.43325	0.0182984	0.0753023
SOX1	-0.995188	-2.43273	0.0183218	0.0753362
TEKT2	-0.954097	-2.43186	0.0183614	0.0754152
TUBB8B	-0.809347	-2.43165	0.0183711	0.0754152
LIN7A	-0.93431	-2.4303	0.0184328	0.0756062
DEFB1	-1.50523	-2.42982	0.0184545	0.0756331
PLCG2	0.930259	2.42854	0.0185134	0.0758126
HR	0.814174	2.42552	0.0186524	0.076319
NBPF19	1.17845	2.42362	0.0187403	0.076616
SNRPF	-0.519271	-2.42145	0.0188415	0.076911
WDR72	-0.896426	-2.42141	0.0188432	0.076911
ZC2HC1A	-0.79823	-2.41999	0.0189098	0.0771201
PEX5L	-1.49472	-2.41852	0.0189787	0.0773378
H4C1	-1.10428	-2.41727	0.0190372	0.0775131
ACTA2	0.933921	2.41467	0.0191599	0.0779492
CSTA	0.926154	2.41081	0.0193437	0.0786329
CCDC102B	0.965625	2.40956	0.0194034	0.0788116
CLDN3	-0.751723	-2.40847	0.0194557	0.0789221
KAZN	0.754895	2.40833	0.0194622	0.0789221
TPM2	0.824618	2.4074	0.0195071	0.0790402
TSC22D3	0.845962	2.40705	0.019524	0.0790446
GRAPL	0.867842	2.40637	0.0195567	0.0791129
CD24	-1.07306	-2.40522	0.0196123	0.0792738
SLITRK6	-1.27458	-2.40426	0.0196587	0.0793969
SIK1	0.827515	2.40273	0.0197327	0.0796317
TEAD2	1.09936	2.40106	0.0198142	0.0798376
ICA1L	-0.606117	-2.40103	0.0198157	0.0798376
CTNNA3	-0.874008	-2.39884	0.0199227	0.0802042
ORC6	-0.781297	-2.3982	0.0199545	0.0802674
LAMB1	0.827376	2.39717	0.020005	0.0804059
SLC6A1	-0.73264	-2.39522	0.0201011	0.0807271
NUP62CL	-0.840776	-2.3924	0.0202409	0.0812233
PCDHA11	-0.938069	-2.39153	0.0202845	0.0812796
ADAMTS13	-0.748445	-2.39147	0.0202874	0.0812796
KREMEN1	1.02691	2.39089	0.0203162	0.0813299
SMPD3	-0.932247	-2.39041	0.0203399	0.0813598
FANCA	-0.801979	-2.38983	0.0203692	0.0814117
CDCP1	0.878256	2.38938	0.0203915	0.0814293
POLR3G	-0.907006	-2.38909	0.0204062	0.0814293
PCDHA7	-0.974804	-2.38832	0.0204449	0.0815189
FAM114A1	0.651018	2.38696	0.0205133	0.0817262
MAGI2	-1.07879	-2.38473	0.0206257	0.0821067
HMG20B	-0.533247	-2.38441	0.0206416	0.0821067
PRC1	-0.854474	-2.38373	0.0206762	0.082179
APC2	-0.96433	-2.38239	0.0207444	0.0823845
COLEC11	-1.02091	-2.3795	0.0208916	0.082806
ZNF738	-0.829354	-2.37938	0.0208976	0.082806
FAM47E-STBD1	-0.664296	-2.37933	0.0209002	0.082806
PIK3C2B	0.798393	2.3786	0.020938	0.0828899
CP	-1.40946	-2.37695	0.0210225	0.0831588
LIFR	-1.18856	-2.37639	0.0210512	0.0832064
LRMDA	0.687114	2.37462	0.0211427	0.083495
ALCAM	-1.16422	-2.37433	0.0211576	0.083495
COL5A3	0.740595	2.3719	0.0212839	0.0839271
SH2D4A	0.907164	2.37092	0.0213349	0.0840619
PTCH1	0.732012	2.3695	0.0214089	0.0842343
YPEL1	-0.879246	-2.36944	0.0214124	0.0842343
ALPL	0.751113	2.36783	0.0214966	0.0844991
PPP1R1B	1.61949	2.36528	0.0216307	0.0849596
FXYD5	0.85865	2.36429	0.021683	0.0850979
MFAP2	1.07314	2.36163	0.021824	0.0855232
SIGLEC8	0.611942	2.36145	0.0218337	0.0855232
CCNB2	-0.770003	-2.36128	0.0218426	0.0855232
CSPG4	0.642013	2.35999	0.0219116	0.085726
MAPK15	-0.984047	-2.35809	0.0220133	0.0860566
GAS2L3	-0.739582	-2.3577	0.0220343	0.0860714
ITM2C	0.75264	2.35732	0.0220546	0.0860821
PRDX1	0.605214	2.35701	0.0220714	0.0860821
SEMA6B	0.742606	2.3545	0.0222065	0.0864314
ERICH3	-0.968792	-2.35446	0.0222087	0.0864314
ANOS1	0.815499	2.35438	0.0222129	0.0864314
AP1AR	-0.617153	-2.35389	0.0222395	0.0864676
A2M	0.858901	2.34976	0.0224639	0.0872725
TPH1	-1.22032	-2.34878	0.0225178	0.0874138
GPR158	-0.695949	-2.3459	0.0226757	0.0879584
CDK18	-0.674522	-2.34418	0.0227707	0.0882149
BCAP31	0.650229	2.34406	0.0227771	0.0882149
LINGO1	0.86743	2.34151	0.0229183	0.0886931
NOTCH1	0.923767	2.34052	0.0229736	0.0888384
TMEM198	-0.592026	-2.33956	0.0230273	0.0889772
PGAM2	-0.953965	-2.33665	0.0231901	0.0895138
VWCE	-0.671355	-2.33613	0.023219	0.0895138
INPPL1	-0.717055	-2.33612	0.0232199	0.0895138
ICAM2	0.625479	2.33222	0.0234404	0.0902943
FXYD3	1.3844	2.33181	0.0234636	0.0903142
EPAS1	0.741305	2.33034	0.0235472	0.0905662
RPS6KA5	-0.664904	-2.32948	0.0235959	0.0906835
PTPRM	0.946616	2.32801	0.0236798	0.0908813
LGALS2	0.655004	2.32795	0.0236837	0.0908813
OAS3	0.713773	2.32432	0.0238919	0.0915991
FKBP1A	0.558839	2.32405	0.0239074	0.0915991
ZNF878	-0.654418	-2.3233	0.0239506	0.0916946
LAMB3	1.14377	2.32091	0.0240894	0.092155
MAOA	-0.788638	-2.32012	0.0241352	0.092155
DTX3L	0.696957	2.31997	0.0241439	0.092155
CELSR1	0.900636	2.31996	0.0241446	0.092155
BIRC5	-0.692778	-2.31741	0.0242934	0.0926521
SAPCD1	-0.702707	-2.31679	0.0243301	0.0927157
JAKMIP2	-1.04579	-2.3165	0.0243471	0.0927157
SH3GL2	-0.811961	-2.31281	0.0245643	0.0934711
MX1	0.757876	2.3123	0.0245944	0.0934711
EMB	0.945412	2.31218	0.0246016	0.0934711
HLX	0.718547	2.31099	0.0246722	0.0936681
SMAD7	0.734566	2.31053	0.0246996	0.0937009
SHROOM3	-0.779869	-2.30901	0.0247896	0.0939713
PCDHA8	-0.862184	-2.30756	0.0248764	0.0941714
LMNA	0.718612	2.3075	0.0248801	0.0941714
ENO3	-0.741249	-2.30644	0.0249433	0.0943203
CXCL12	0.920081	2.30621	0.0249572	0.0943203
REEP5	0.560742	2.3044	0.0250663	0.0946612
SCN3A	-1.5482	-2.30292	0.0251551	0.0949249
SERPINB1	0.687813	2.30014	0.0253237	0.0954548
PLLP	-0.75396	-2.29998	0.0253337	0.0954548
CUBN	0.740573	2.2991	0.0253871	0.0955841
DCBLD2	0.7886	2.29766	0.025475	0.0958427
FBN3	-1.09869	-2.29595	0.0255791	0.0961622
CTH	-0.675132	-2.29249	0.0257924	0.0968909
FAM155A	-0.667456	-2.28957	0.0259735	0.097498
STOM	0.652001	2.289	0.0260088	0.0975575
BACE2	0.762102	2.28818	0.0260595	0.0976743
DSCAML1	-0.708118	-2.28617	0.0261851	0.0980714
PGAP1	-0.671267	-2.28462	0.0262826	0.0983319
SSPN	0.713197	2.28444	0.0262939	0.0983319
NQO2	0.581208	2.28388	0.0263288	0.0983885
DNAAF4	-0.627084	-2.28321	0.026371	0.0984279
BARD1	-0.683054	-2.28302	0.0263827	0.0984279
IGLL5	1.65533	2.28278	0.0263984	0.0984279
SLC6A8	0.838112	2.28224	0.0264325	0.0984816
PTPRN2	-0.939974	-2.28007	0.0265696	0.098919
TNS1	0.64657	2.27925	0.0266213	0.0990377
HOXA5	1.20938	2.27858	0.0266642	0.0990879
NKX2-2	-0.995099	-2.27842	0.0266745	0.0990879
SEZ6	-1.19442	-2.27801	0.0267006	0.0991114
GLIPR2	0.633133	2.27539	0.0268678	0.0996579
PVALB	1.24383	2.27382	0.0269682	0.0999563
POU6F2	-1.2229	-2.27308	0.0270157	0.10001
PPIL6	-0.790692	-2.27284	0.0270316	0.10001
ENHO	-0.726768	-2.27266	0.0270427	0.10001
MYOM1	-0.694537	-2.27231	0.0270655	0.10002
PAQR3	-0.51874	-2.26953	0.027245	0.100609
NPM2	-0.715368	-2.2689	0.0272859	0.100686
TOX2	-0.587524	-2.26846	0.0273146	0.100691
SP110	0.673664	2.26826	0.0273276	0.100691
MICB	0.760823	2.26137	0.0277789	0.102275
SERPINF1	0.92066	2.26108	0.0277982	0.102275
CYBA	0.926406	2.25276	0.0283521	0.104236
CES3	-0.786166	-2.25143	0.0284414	0.104487
TRIM73	-0.617238	-2.24937	0.0285805	0.104921
NRIP1	0.701567	2.24892	0.0286107	0.104955
GPR137B	0.631927	2.24819	0.0286606	0.105061
TMSB15B:ENSG00000158427.15	-0.769908	-2.24632	0.0287876	0.105449
CDYL2	0.746692	2.24566	0.0288322	0.105535
PDZD2	0.795481	2.24355	0.0289766	0.105924
LOXL2	0.851768	2.24349	0.0289808	0.105924
NR0B2	-0.642354	-2.24227	0.0290642	0.106151
CDKN2C	-0.852077	-2.24171	0.0291025	0.10617
CLSPN	-0.782045	-2.24158	0.0291117	0.10617
MYO10	1.02966	2.24018	0.0292083	0.106444
SKA2	-0.67535	-2.23982	0.0292327	0.106455
ZFP37	-0.667829	-2.23922	0.0292741	0.106529
RAB3A	-0.950177	-2.23843	0.0293289	0.106651
RIPPLY2	-0.784892	-2.23481	0.0295801	0.107486
FBLN7	-0.548658	-2.23402	0.0296357	0.10761
TTYH3	0.601051	2.2325	0.0297418	0.107916
KCNH7	-1.08145	-2.23123	0.0298311	0.108162
MICAL1	-0.636924	-2.22913	0.0299788	0.108542
OVCA2	0.605093	2.22874	0.0300064	0.108542
SEMA4G	-0.668809	-2.22857	0.030018	0.108542
CD276	0.640143	2.22851	0.0300227	0.108542
PTPN21	0.676037	2.22729	0.0301089	0.108775
NSG2	-1.42507	-2.22421	0.0303276	0.109486
PON3	-1.25169	-2.22208	0.0304803	0.109958
HNMT	0.633337	2.21879	0.0307165	0.11073
CMBL	-0.758395	-2.21566	0.0309427	0.111465
PRPH	-0.937181	-2.21444	0.0310313	0.111704
PTGES3L-AARSD1	-0.618484	-2.20988	0.0313645	0.112822
FREM1	0.991649	2.20923	0.031412	0.112912
FCGR3B	0.800415	2.2082	0.0314883	0.113105
FSCN1	0.839467	2.20649	0.0316146	0.113477
C1R	0.93688	2.2056	0.0316804	0.113631
ZNF625-ZNF20	-0.691868	-2.20348	0.0318378	0.114114
SEMA3D	0.90669	2.20295	0.0318774	0.114174
CPEB2	0.645041	2.20253	0.0319081	0.114202
SLC25A43	0.681456	2.20187	0.031958	0.114299
ARRB1	0.668283	2.20065	0.0320491	0.114484
PAX9	-0.898912	-2.20056	0.0320555	0.114484
SERF1A	-0.660847	-2.19981	0.0321118	0.114603
RET	-1.04474	-2.1959	0.032406	0.115571
HES6	-1.03853	-2.19528	0.0324533	0.115657
MMP11	0.829563	2.19468	0.0324984	0.115735
FNDC3B	0.780343	2.18873	0.0329521	0.117267
MT-CO3	-0.838361	-2.18684	0.033097	0.117699
TEX15	-0.936317	-2.18476	0.033258	0.118188
MTMR7	-0.780032	-2.18155	0.0335064	0.118986
CCDC173	-0.706176	-2.18031	0.0336031	0.119244
PRICKLE1	0.696542	2.17947	0.0336691	0.119334
DNAJC18	-0.626413	-2.17938	0.0336761	0.119334
LGALSL	0.80509	2.17859	0.0337381	0.119469
CNTLN	-0.640593	-2.17728	0.0338402	0.119746
IZUMO4	-0.569977	-2.17401	0.0340979	0.120573
REXO5	-0.576213	-2.17344	0.034143	0.120647
RAMP2	0.66263	2.17253	0.0342151	0.12074
MND1	-0.609871	-2.1725	0.0342177	0.12074
DLG3	-0.723703	-2.17088	0.0343458	0.121107
CDKL4	-0.749926	-2.17	0.0344162	0.121246
NDST4	-0.700011	-2.16978	0.0344338	0.121246
RORC	-0.568592	-2.16875	0.034516	0.12145
EXO1	-0.686594	-2.16786	0.0345871	0.121614
ANKRD37	-0.596918	-2.16607	0.0347305	0.122033
MMP16	-1.11087	-2.16484	0.03483	0.122252
TTLL7	-0.721887	-2.16469	0.034842	0.122252
SERPINB8	0.627499	2.16319	0.0349625	0.122517
TBX18	0.559779	2.16314	0.0349665	0.122517
PCNT	-0.633661	-2.15932	0.0352768	0.123518
FCHSD1	0.691303	2.15733	0.0354393	0.124
ALDH1A2	0.74281	2.15483	0.0356441	0.12463
LRRC34	-0.707527	-2.15344	0.0357585	0.124922
ARHGEF17	0.637218	2.15312	0.0357844	0.124922
COTL1	-0.759436	-2.1529	0.0358028	0.124922
KYNU	0.572047	2.15251	0.0358351	0.124948
PARVG	0.929917	2.15164	0.0359064	0.12511
SERPINI2	-0.770876	-2.14979	0.0360604	0.125558
TM6SF1	0.624632	2.14588	0.0363859	0.12655
FNBP1	0.523117	2.14559	0.0364102	0.12655
CDKAL1	-0.569762	-2.14546	0.0364211	0.12655
TRANK1	0.558242	2.14431	0.0365178	0.126798
MGAT4C	-0.813016	-2.1417	0.036737	0.127376
AL096711.2	-0.71531	-2.14159	0.0367463	0.127376
MEIS3	0.673022	2.14142	0.0367608	0.127376
TCEAL2	-1.33493	-2.14068	0.0368235	0.127505
NTF3	-0.748987	-2.13632	0.0371934	0.128615
FMN1	0.887213	2.1363	0.0371955	0.128615
FGD4	-0.785643	-2.13558	0.0372568	0.128673
CPED1	0.570281	2.1355	0.0372636	0.128673
AC242842.3	0.671801	2.13493	0.0373123	0.128752
DCX	-1.11972	-2.13428	0.037368	0.128789
IFI27L2	0.65712	2.13405	0.037388	0.128789
DNAH2	-0.728348	-2.1339	0.0374003	0.128789
PDE3A	0.680193	2.13246	0.0375238	0.129096
CHL1	1.21926	2.13226	0.0375412	0.129096
TNFSF10	0.709569	2.13007	0.0377297	0.129655
FLNA	0.681654	2.12722	0.0379766	0.130414
GPD1L	0.756962	2.12431	0.0382303	0.131049
HOXB4	-0.73332	-2.12423	0.0382375	0.131049
ATP6AP1	0.607792	2.1242	0.0382402	0.131049
CARMIL1	0.539386	2.12389	0.0382667	0.13105
ELOVL6	-0.713032	-2.12226	0.0384098	0.131451
TLCD4	-1.01048	-2.11983	0.0386236	0.132092
CXCL8	1.03902	2.11877	0.038717	0.13232
RDH10	0.770176	2.11727	0.0388497	0.132683
LRRIQ1	-0.945606	-2.11595	0.0389666	0.132959
FNBP1L	-0.637542	-2.11576	0.0389835	0.132959
MORN5	-0.617484	-2.11339	0.0391944	0.133587
CENPK	-0.665018	-2.11267	0.039259	0.133716
SMAD9	-0.835035	-2.10907	0.039582	0.134724
ADHFE1	-0.661813	-2.10762	0.0397134	0.134985
NMU	-1.11351	-2.10745	0.0397286	0.134985
TSPAN4	0.597239	2.10733	0.0397396	0.134985
NEXMIF	-0.692098	-2.10629	0.039833	0.1352
OSBPL3	0.86548	2.10599	0.0398608	0.1352
GOLGA6B	-0.830325	-2.10573	0.039884	0.1352
PODXL2	-0.618866	-2.10504	0.0399465	0.13532
UNC5CL	-0.519014	-2.10406	0.0400354	0.135529
DEPDC1	-0.808087	-2.10367	0.0400712	0.135559
PIN4	-0.616859	-2.1019	0.0402323	0.136012
ROR1	0.63292	2.10102	0.0403132	0.136193
SLIT1	-1.00497	-2.10018	0.0403896	0.136359
MMP23B	0.62042	2.09838	0.0405555	0.136827
GZMK	0.791303	2.09443	0.0409195	0.137962
GSDMD	0.660966	2.09371	0.0409871	0.138097
NOS1AP	-0.770024	-2.09305	0.0410479	0.138208
ETV4	0.87206	2.09178	0.041166	0.138445
CEBPB	0.643111	2.09155	0.0411881	0.138445
WDR62	-0.755923	-2.09141	0.0412012	0.138445
MEIS2	-1.11875	-2.09108	0.0412315	0.138454
SEMA6D	-0.9669	-2.09077	0.0412604	0.138458
GLT8D2	0.66477	2.08723	0.0415918	0.139476
RNF128	-0.844423	-2.08558	0.0417472	0.139903
TPD52	-0.775639	-2.08462	0.0418387	0.140116
FEZ1	0.665202	2.08426	0.0418718	0.140133
CAMK2B	-0.796846	-2.08316	0.0419767	0.14039
PDE2A	0.783815	2.08264	0.0420261	0.140461
VCX3A	-0.974169	-2.07895	0.0423776	0.141432
DOCK9	0.644626	2.07881	0.0423902	0.141432
LYVE1	0.822983	2.0787	0.0424012	0.141432
ZNF254	-0.756121	-2.07792	0.042476	0.141587
NLGN4X	-1.05497	-2.07659	0.0426034	0.141917
HTR2B	0.604778	2.07608	0.0426523	0.141985
RDH5	-0.549566	-2.07563	0.0426957	0.142035
FANCB	-0.608054	-2.0749	0.0427656	0.142173
PIF1	-0.577774	-2.07447	0.0428074	0.142217
HJURP	-0.619075	-2.07314	0.0429354	0.142548
SPIRE2	-0.66659	-2.07194	0.0430513	0.142838
NOTUM	0.925229	2.07102	0.0431412	0.142889
KIF23	-0.663334	-2.07093	0.0431493	0.142889
CCDC112	-0.615219	-2.0709	0.0431524	0.142889
ECSIT	-0.521132	-2.06697	0.0435355	0.144062
BTNL9	0.572639	2.06658	0.0435737	0.144093
ANKRD20A3P	-1.06407	-2.06619	0.0436125	0.144126
ARHGEF3	0.59879	2.06506	0.0437228	0.144395
PHLDA1	0.858161	2.06459	0.0437694	0.144454
CRABP1	-1.36022	-2.0639	0.0438368	0.14458
CKB	-0.746869	-2.06159	0.0440645	0.145236
GPC6	-0.784647	-2.0595	0.0442722	0.145824
NXF2	-1.02138	-2.05899	0.0443221	0.145892
CYP4V2	-0.631093	-2.058	0.0444214	0.145899
SOX6	-1.03808	-2.05798	0.0444229	0.145899
CCDC150	-0.636747	-2.05796	0.0444248	0.145899
FOS	0.812469	2.0578	0.0444409	0.145899
CD22	0.701309	2.05563	0.0446579	0.146515
SYT17	-0.869002	-2.05394	0.0448263	0.146972
PTGFRN	0.686764	2.05213	0.0450088	0.14738
CDCA8	-0.698083	-2.05212	0.0450099	0.14738
HSD11B1	-0.712221	-2.0497	0.0452541	0.148083
SDSL	0.617507	2.04768	0.0454583	0.148583
GOLT1A	-0.759815	-2.04761	0.0454663	0.148583
ADD2	-0.877458	-2.04528	0.0457036	0.14925
MIPOL1	-0.634943	-2.04502	0.0457301	0.14925
BUB1B	-0.680502	-2.04417	0.0458163	0.149434
HMGN3	-0.558214	-2.04318	0.0459178	0.149667
LMO3	-1.37817	-2.04261	0.0459766	0.149761
PLCXD2	-0.623649	-2.04185	0.0460545	0.149917
PSMC3IP	-0.63254	-2.04082	0.0461601	0.150163
PYGL	0.721683	2.04026	0.0462177	0.150224
SYK	0.781278	2.04006	0.046239	0.150224
ADAM22	-0.559599	-2.03967	0.0462793	0.150257
CLEC3B	0.768777	2.03935	0.0463114	0.150264
DGAT2	-0.584984	-2.0386	0.046389	0.150411
MGST1	-1.25923	-2.03833	0.0464169	0.150411
SEC11C	-0.940768	-2.03803	0.0464478	0.150414
FOXN4	-0.625583	-2.03764	0.0464888	0.150415
LRP4	0.957897	2.03741	0.046512	0.150415
CCDC106	0.590035	2.03716	0.0465385	0.150415
TRIM16	0.637111	2.03584	0.0466753	0.15076
LPIN3	0.655782	2.03523	0.0467383	0.150776
KIF20A	-0.648749	-2.03521	0.0467405	0.150776
ITGA2	0.70284	2.03397	0.0468698	0.151095
KCNH5	-1.29531	-2.0326	0.0470128	0.151459
CRYAB	0.896923	2.0293	0.0473596	0.152478
NDUFA4L2	0.8251	2.0282	0.0474749	0.152751
CA8	-0.820646	-2.02775	0.0475225	0.152806
MUC6	-1.33894	-2.02681	0.0476219	0.152939
SRPX	0.574756	2.02671	0.0476326	0.152939
PPP1R1C	-0.729147	-2.02649	0.0476559	0.152939
TFCP2L1	-0.680525	-2.02615	0.0476917	0.152956
ERBB4	-1.03531	-2.02582	0.0477265	0.15297
ARSL	-0.912863	-2.02206	0.0481268	0.154154
IL17RB	-0.657752	-2.01991	0.0483559	0.154788
CHRNA4	-1.0659	-2.01928	0.048424	0.154907
THPO	-0.61441	-2.0187	0.048486	0.155006
TSPAN1	-1.00687	-2.01727	0.0486396	0.1553
ECHDC2	-0.670051	-2.01727	0.0486401	0.1553
EGR1	0.812916	2.01661	0.0487116	0.15542
KLF4	0.696362	2.01635	0.0487397	0.15542
ROR2	0.722025	2.01591	0.0487869	0.155471
CRACD	-0.914433	-2.0153	0.0488523	0.15558
MCOLN2	0.502914	2.01478	0.0489092	0.155663
AK9	-0.709241	-2.01372	0.0490232	0.155926
SLC5A12	-0.526982	-2.01337	0.0490619	0.15595
SPPL2B	-0.619182	-2.01269	0.049135	0.156077
TRPC6	0.651097	2.01235	0.0491729	0.156077
HAAO	-0.542383	-2.01214	0.0491956	0.156077
KIFC1	-0.734735	-2.00911	0.0495261	0.15699
AOPEP	0.465232	2.00873	0.0495675	0.15699
SLC44A4	0.812523	2.00864	0.0495775	0.15699
TRPA1	-0.684235	-2.00684	0.0497745	0.157514
PTPN6	0.644082	2.00593	0.0498749	0.157732
RIBC2	-0.864191	-2.0053	0.0499444	0.157852
PIMREG	-0.594852	-2.00427	0.0500579	0.158111
CDH13	0.783911	1.99991	0.0505412	0.159537
LINGO2	-0.658558	-1.99773	0.0507836	0.160201
CRMP1	-0.876655	-1.99652	0.0509198	0.160529
NUSAP1	-0.755775	-1.9951	0.0510791	0.16093
REEP1	-0.723488	-1.99437	0.0511603	0.161084
TFAP4	-0.551229	-1.99335	0.0512755	0.161345
AIM2	0.666978	1.99276	0.0513426	0.161455
HAUS8	-0.518476	-1.99209	0.0514176	0.161589
SPC25	-0.658172	-1.99017	0.0516346	0.162169
MYLK	0.586014	1.98893	0.051776	0.162511
METTL7A	-0.669985	-1.98746	0.0519427	0.162837
KITLG	-0.927183	-1.9874	0.0519496	0.162837
FAM3B	-1.22391	-1.98683	0.0520154	0.162837
TSPO	0.610179	1.98645	0.0520587	0.162837
SLC25A30	0.528735	1.98605	0.0521039	0.162837
PGF	0.71915	1.98602	0.0521071	0.162837
GLIS2	0.54065	1.98602	0.0521079	0.162837
ZNF519	-0.633746	-1.98531	0.052189	0.162989
SCARA3	0.66901	1.985	0.0522242	0.162997
ANK3	-0.690185	-1.98298	0.052456	0.163618
ONECUT2	-0.736186	-1.98268	0.0524899	0.163622
FAM81A	-0.614597	-1.98174	0.0525988	0.163859
SLCO5A1	-0.951247	-1.98096	0.052688	0.164035
TSGA10	-0.574827	-1.97804	0.0530266	0.164986
COCH	-0.883938	-1.97628	0.0532309	0.165442
TCF4	0.820911	1.97621	0.0532392	0.165442
MAP7D3	0.632821	1.97431	0.0534604	0.166026
CENPH	-0.645491	-1.97399	0.0534983	0.166041
ZNF496	-0.631045	-1.97211	0.0537179	0.166619
RGCC	0.678905	1.97133	0.0538101	0.166801
ZNF154	0.801247	1.97093	0.0538562	0.166811
SPAG16	-0.573326	-1.97023	0.0539384	0.166811
EPOR	-0.509421	-1.97018	0.0539444	0.166811
DNAH3	-0.658243	-1.97016	0.0539467	0.166811
EPB41L2	0.697275	1.96981	0.0539887	0.166838
SERPINA1	-1.34135	-1.96912	0.0540701	0.166932
ADGRG6	-0.815389	-1.96898	0.054086	0.166932
MX2	0.841717	1.9676	0.0542496	0.167251
SLC39A8	0.689396	1.96727	0.0542882	0.167251
TLCD4-RWDD3	-0.58227	-1.96726	0.0542896	0.167251
ANKRD20A4P	-1.17494	-1.96567	0.054478	0.167728
QKI	0.534361	1.96273	0.0548276	0.16865
NCAPD3	-0.499459	-1.96259	0.0548449	0.16865
PLEKHA6	-0.732885	-1.96118	0.0550132	0.169028
PDGFRL	0.576947	1.96098	0.0550369	0.169028
GLRB	-0.535228	-1.9607	0.0550711	0.169028
MXRA7	0.579517	1.96022	0.0551285	0.169028
PRR11	-0.62477	-1.96015	0.0551369	0.169028
KCNQ5	-0.871407	-1.95881	0.0552981	0.169305
RELN	-1.24956	-1.95849	0.0553362	0.169305
SYT13	-0.823297	-1.95844	0.0553425	0.169305
MAST1	-0.808785	-1.95827	0.0553627	0.169305
NPAS3	-0.997876	-1.95683	0.0555363	0.169732
CKAP2L	-0.636188	-1.95615	0.055618	0.169867
CDKN1C	0.827095	1.9559	0.0556485	0.169867
PCDH8	-0.776	-1.95538	0.055711	0.169883
HYDIN	-0.820618	-1.9553	0.0557215	0.169883
COL22A1	-1.12062	-1.9532	0.0559761	0.170555
TENM1	-0.982572	-1.95284	0.0560198	0.170584
RIPK3	0.610418	1.95154	0.0561777	0.170961
SERPINE1	0.933263	1.95108	0.0562339	0.170962
PLXDC1	0.68257	1.95098	0.0562467	0.170962
MALT1	0.609843	1.9506	0.0562924	0.170966
NEXN	0.812736	1.95041	0.0563163	0.170966
HECW2	0.584951	1.94872	0.0565222	0.17137
GSTA1	-1.29209	-1.94855	0.0565431	0.17137
CBX4	0.530907	1.94837	0.0565659	0.17137
HOXB6	-0.944886	-1.9482	0.0565864	0.17137
VIPR1	-0.592751	-1.9469	0.0567453	0.171747
HOXB3	-0.664044	-1.94647	0.0567992	0.171806
TLR3	0.563962	1.94606	0.0568497	0.171855
TSPAN5	0.683001	1.94555	0.0569119	0.171939
CPNE8	0.572706	1.94348	0.0571681	0.172387
TXK	0.494537	1.94347	0.0571686	0.172387
FAAH2	-0.738266	-1.94334	0.0571843	0.172387
HOXA10	1.00482	1.94305	0.0572212	0.172387
MYC	1.17893	1.94279	0.0572525	0.172387
NFE2L3	0.650003	1.94268	0.0572669	0.172387
IDUA	0.510301	1.94195	0.0573576	0.172484
ARHGEF39	-0.545604	-1.94186	0.057368	0.172484
NEIL3	-0.639384	-1.93798	0.0578518	0.173708
BDH2	0.551553	1.93779	0.057875	0.173708
NBEA	-0.570339	-1.93776	0.0578794	0.173708
LUC7L3	-0.548419	-1.93651	0.058035	0.17407
PCDH1	0.504488	1.93555	0.0581554	0.174242
UPF3B	-0.565882	-1.93549	0.0581631	0.174242
SLFN11	0.831814	1.93522	0.0581969	0.174242
ANKRD18B	-0.929581	-1.93424	0.058321	0.174474
SLC13A3	-0.684648	-1.93404	0.0583458	0.174474
GATA6	0.660278	1.93378	0.0583791	0.174474
MPP6	-0.593943	-1.93344	0.058422	0.174498
PROX1	-0.752899	-1.93257	0.0585314	0.174721
PCLO	-0.712238	-1.93229	0.0585668	0.174722
STMN1	-0.748174	-1.932	0.0586028	0.174725
ZNF726	-0.886038	-1.9302	0.0588311	0.175276
RPS15	-0.532848	-1.92999	0.0588578	0.175276
SH3BGRL	0.491767	1.92956	0.0589121	0.175319
GRAMD1C	-0.838483	-1.92897	0.0589874	0.175319
NUDT7	-0.508342	-1.92885	0.0590017	0.175319
RNASEH2A	-0.640282	-1.92877	0.0590124	0.175319
ATAD2	-0.517312	-1.92781	0.0591341	0.175576
IFT74	-0.507689	-1.92702	0.0592355	0.175773
PRR36	-0.771246	-1.92481	0.0595176	0.176505
TRIM5	0.395864	1.92277	0.0597798	0.177178
LBR	-0.545954	-1.92104	0.0600028	0.177734
SCIN	-1.07153	-1.92031	0.0600962	0.177892
PARVB	0.647164	1.92007	0.0601274	0.177892
NAALADL1	0.607544	1.91939	0.060215	0.177991
MT1F	-0.905197	-1.91926	0.0602322	0.177991
TRAM1	0.546297	1.91759	0.0604485	0.178226
CA11	0.621657	1.91758	0.0604501	0.178226
CNTNAP3C	-0.638368	-1.91735	0.0604795	0.178226
DIPK2A	-0.578871	-1.91731	0.0604846	0.178226
ID1	0.706062	1.91709	0.0605133	0.178226
CACNA1C	0.691859	1.917	0.0605257	0.178226
NFATC1	0.607111	1.91664	0.0605717	0.178257
HMGN2	-0.552611	-1.91566	0.0606998	0.178428
H1-10	-0.54935	-1.91542	0.0607304	0.178428
EPB41L3	0.971362	1.91537	0.060737	0.178428
ECRG4	0.520834	1.91474	0.0608188	0.178564
ADGRL3	-0.913991	-1.91394	0.0609233	0.178766
B4GALT1	0.457747	1.91352	0.060979	0.178824
TRAF5	0.559882	1.91189	0.0611922	0.179333
ERFE	-0.589496	-1.91164	0.0612243	0.179333
FAM149A	-0.635739	-1.91089	0.0613232	0.179517
RB1	0.705124	1.91048	0.0613776	0.179572
KSR1	0.578534	1.90946	0.0615114	0.179858
MPPED2	0.977447	1.90696	0.0618417	0.180718
PLXNB3	0.762742	1.9036	0.0622866	0.181888
PLEKHF2	0.454821	1.90339	0.0623149	0.181888
ST20-MTHFS	-0.438961	-1.90042	0.0627121	0.182941
PLK4	-0.575386	-1.89945	0.0628413	0.183211
ZGRF1	-0.5333	-1.89832	0.0629929	0.183546
ELAVL4	-1.01718	-1.89669	0.0632127	0.183983
JAKMIP1	-0.721027	-1.89666	0.0632164	0.183983
RFTN1	0.74388	1.89613	0.0632885	0.184085
SCG3	-0.921916	-1.89242	0.06379	0.185402
NPIPB15	1.27728	1.89224	0.0638155	0.185402
MRAS	0.729352	1.89118	0.0639589	0.185678
PXDN	0.693313	1.89099	0.0639847	0.185678
RPS21	-0.617173	-1.8907	0.0640251	0.185688
SAMD9	0.587281	1.88983	0.0641431	0.185916
GSTM2	0.611025	1.88957	0.0641783	0.185916
UCHL1	-0.760089	-1.88777	0.0644252	0.186523
PHLDB1	0.564283	1.88732	0.0644863	0.186592
RFX2	-0.607453	-1.8866	0.0645858	0.186772
ATAD5	-0.590503	-1.88469	0.0648485	0.187421
STAMBPL1	0.540745	1.88442	0.064885	0.187421
PLEKHG4B	-0.866834	-1.88319	0.0650551	0.187803
SLC10A5	-0.51812	-1.88248	0.0651531	0.187978
CHRNA5	-0.672296	-1.88104	0.0653517	0.188442
NIBAN1	0.550023	1.88027	0.0654587	0.188558
LY6E	0.63481	1.88021	0.0654673	0.188558
GTF2H2	-0.469239	-1.87939	0.0655815	0.188778
ZNF724	-0.811591	-1.87791	0.0657869	0.18926
TM4SF1	0.523741	1.87682	0.0659398	0.189591
F5	-0.853488	-1.87634	0.0660067	0.189674
NFKBIZ	0.594072	1.87564	0.0661045	0.189846
IL6R	0.564387	1.87466	0.0662425	0.190134
TMEM63C	-0.841497	-1.87419	0.066308	0.190212
IMMP2L	-0.577394	-1.87378	0.0663658	0.190269
ZNF709	-0.69489	-1.87264	0.0665254	0.190617
RNF217	0.590367	1.8723	0.0665742	0.190648
FOXL1	0.652383	1.87073	0.0667956	0.191172
SEPTIN3	-0.719788	-1.86994	0.0669065	0.191349
AOX1	-0.908001	-1.86975	0.0669338	0.191349
FLT1	0.51327	1.86909	0.0670272	0.191443
MT-CO2	-0.737472	-1.86878	0.0670709	0.191443
AC058822.1	0.678001	1.86871	0.0670815	0.191443
PTPN20	-1.22026	-1.86783	0.0672057	0.191688
TP53TG3	-1.17443	-1.86666	0.0673715	0.192051
PLAAT3	0.668301	1.8652	0.0675806	0.192531
NTHL1	-0.60039	-1.86494	0.0676169	0.192531
RHBDD2	0.519288	1.86419	0.0677241	0.192726
SERGEF	-0.524283	-1.8637	0.0677946	0.192817
RND3	0.626469	1.86199	0.0680386	0.193401
PCSK1	-1.17301	-1.85993	0.068335	0.194133
CPD	-0.516328	-1.85881	0.0684963	0.194432
CNTNAP5	-1.17019	-1.85866	0.0685179	0.194432
FBLN5	0.671909	1.85818	0.0685874	0.194519
TBKBP1	0.590833	1.85676	0.0687933	0.194642
SPRR1A	1.22401	1.8564	0.0688451	0.194642
SYT9	-0.581163	-1.85634	0.0688533	0.194642
GCNT2	-0.617276	-1.85632	0.0688569	0.194642
NCAPH2	-0.500037	-1.85628	0.0688621	0.194642
CNTNAP3	-0.981932	-1.85627	0.0688645	0.194642
HOXD8	-0.794578	-1.85523	0.0690144	0.194956
CRACDL	-0.710468	-1.85481	0.0690763	0.195021
CARD10	0.545433	1.85454	0.0691155	0.195021
CPM	0.590262	1.85069	0.0696775	0.196496
ITPRID1	-0.713471	-1.84924	0.0698891	0.196982
CLSTN2	1.03448	1.84813	0.0700527	0.197332
HLA-DQA2	1.0986	1.84721	0.0701879	0.197601
ST8SIA2	-0.782053	-1.84652	0.0702895	0.197776
KIFC3	0.482546	1.8461	0.0703519	0.19784
C5orf38	-0.461565	-1.84545	0.0704473	0.197997
ASPM	-0.669978	-1.84326	0.0707719	0.198797
NFATC4	0.539599	1.84199	0.0709605	0.199215
BCL6	0.634437	1.84047	0.0711858	0.199736
RAD51AP1	-0.615098	-1.84009	0.0712428	0.199784
ALDH5A1	-0.57717	-1.83934	0.0713544	0.199984
NSG1	-0.982216	-1.83841	0.0714946	0.200265
STRC	-0.556537	-1.83666	0.0717553	0.200883
PHF8	-0.554173	-1.83614	0.0718341	0.200991
EPHA10	-0.54071	-1.83549	0.0719316	0.201151
CDKN2A	-0.805509	-1.83455	0.0720733	0.201435
EML5	-0.612012	-1.83293	0.0723177	0.201988
FAM156A	0.691111	1.83269	0.0723539	0.201988
XRCC3	-0.563005	-1.83243	0.0723924	0.201988
GSTP1	0.758288	1.83058	0.0726728	0.202547
UNC5C	0.520163	1.83034	0.0727103	0.202547
GABRB3	-1.2264	-1.8302	0.0727314	0.202547
SPSB1	0.404365	1.83004	0.0727549	0.202547
CGN	-0.76196	-1.82896	0.0729195	0.202834
ALDH4A1	-0.613813	-1.8286	0.0729737	0.202834
RABAC1	0.584183	1.82856	0.0729796	0.202834
GRIK3	-0.839727	-1.82738	0.0731603	0.203223
ADAM23	0.703893	1.82634	0.0733193	0.203478
PLAAT1	-0.730111	-1.82624	0.0733336	0.203478
FGF12	-0.906972	-1.82457	0.0735897	0.204076
SCN9A	-0.961391	-1.82388	0.0736948	0.204234
PVR	-0.546348	-1.82366	0.0737285	0.204234
ALS2CL	0.485958	1.82296	0.0738373	0.204422
PRDM15	-0.482461	-1.82254	0.0739005	0.204484
GSDME	0.606619	1.82122	0.0741041	0.204682
TMEM108	-0.701534	-1.82119	0.074109	0.204682
KIAA0513	0.518247	1.82108	0.074126	0.204682
RAB3C	-0.731697	-1.82102	0.0741357	0.204682
C21orf58	-0.591187	-1.81955	0.0743622	0.20519
NECTIN3	-0.558758	-1.81929	0.0744019	0.20519
LAMA3	0.823362	1.81787	0.0746231	0.205495
PCDHAC2	-0.661095	-1.81776	0.0746392	0.205495
MYO15B	0.549904	1.81774	0.0746425	0.205495
MAGEH1	0.547354	1.81752	0.0746769	0.205495
AMPH	-0.997593	-1.81702	0.0747545	0.205595
KLHL5	0.455106	1.81608	0.0748999	0.205882
SDK2	-0.7968	-1.81538	0.0750091	0.206026
DDX11	-0.612024	-1.81522	0.0750347	0.206026
PRRG3	0.735967	1.81368	0.075274	0.20657
ZNF521	0.833741	1.81288	0.0753991	0.206799
PCDHB3	-0.91818	-1.81102	0.0756904	0.207457
PRH1	-0.705971	-1.81082	0.0757218	0.207457
SYT7	-0.725449	-1.80984	0.075876	0.207634
NR2F2	0.500506	1.80964	0.0759081	0.207634
GRAP2	0.415829	1.80962	0.075911	0.207634
TREM1	0.969724	1.80727	0.0762811	0.208532
AGAP5	0.605046	1.80515	0.0766169	0.20932
CENPW	-0.573676	-1.80492	0.0766529	0.20932
PKIA	-0.699901	-1.80324	0.0769205	0.209843
BCL9L	0.735651	1.80319	0.0769286	0.209843
UHRF1	-0.685675	-1.80285	0.0769825	0.209876
SSC5D	0.678566	1.80252	0.0770351	0.209905
ALOX5	0.666047	1.8015	0.0771969	0.210231
KLHL14	-0.62751	-1.80103	0.0772721	0.210264
GPR137C	-0.657296	-1.8009	0.077293	0.210264
CCDC171	-0.519311	-1.79856	0.0776682	0.21117
GREM1	0.819231	1.79711	0.0779003	0.211686
RTBDN	-0.655873	-1.79577	0.0781167	0.212141
GIPR	-0.676127	-1.79554	0.0781526	0.212141
ERG	0.509209	1.79379	0.0784354	0.212686
FHOD3	0.887102	1.79377	0.0784388	0.212686
FLVCR1	-0.460129	-1.79173	0.0787698	0.213468
PIGR	-1.20875	-1.79101	0.0788864	0.213566
C17orf49	0.512982	1.79092	0.0789005	0.213566
SMC2	-0.50554	-1.79053	0.0789645	0.213566
CCNB1IP1	-0.559465	-1.79042	0.0789822	0.213566
NECAB2	-0.61623	-1.79019	0.0790193	0.213566
GREB1	-0.654829	-1.78931	0.0791633	0.213839
ERBB2	0.53922	1.78876	0.0792521	0.213964
AC093668.1	-0.881448	-1.78688	0.0795597	0.214669
CRB1	-0.680251	-1.78664	0.0795991	0.214669
SPATA33	-0.606313	-1.78566	0.0797591	0.214978
TJP3	-0.701715	-1.78541	0.0797999	0.214978
RLN1	-0.432935	-1.78515	0.0798437	0.21498
LMF1	0.465398	1.78461	0.0799317	0.215102
PDGFRA	0.769408	1.78372	0.0800782	0.215361
MAP4K1	0.709033	1.7835	0.0801144	0.215361
KIFC2	-0.583123	-1.78167	0.0804158	0.216055
ENTPD3	0.638273	1.78048	0.0806133	0.216356
DBH	-0.72209	-1.78047	0.0806143	0.216356
SPATA24	-0.467414	-1.78013	0.0806708	0.216378
MCM2	-0.589399	-1.7799	0.0807091	0.216378
TDRD5	-0.661948	-1.77902	0.0808541	0.216475
WASF1	-0.518959	-1.77896	0.0808642	0.216475
FLNC	0.605989	1.77889	0.0808752	0.216475
TMEM30B	-0.507592	-1.77843	0.0809516	0.216564
TNFRSF10A	0.669054	1.77715	0.0811645	0.217017
EPHB3	0.652163	1.7766	0.0812569	0.217148
NEURL1	-0.680861	-1.77564	0.0814168	0.217459
FMN2	-0.938251	-1.77507	0.0815119	0.217597
SEPTIN1	0.476049	1.77435	0.0816317	0.217801
LTBR	0.590446	1.77379	0.0817263	0.21793
H2AC19	-0.950351	-1.77354	0.0817673	0.21793
SGPP2	-0.533789	-1.77307	0.0818462	0.218024
CNTNAP3B	-0.970355	-1.77118	0.0821633	0.218752
TCF7L2	0.641076	1.77033	0.0823069	0.219018
GAREM1	-0.531312	-1.76884	0.0825581	0.219353
DNAH6	-0.770024	-1.7688	0.0825641	0.219353
GALNT14	0.693532	1.7688	0.0825646	0.219353
AP1S3	-0.46866	-1.76801	0.0826977	0.21959
MAPK8	-0.488489	-1.76734	0.0828103	0.219773
FMO2	0.817396	1.76585	0.0830628	0.220326
TLE6	-0.602112	-1.76523	0.083169	0.22049
RHPN2	-0.633003	-1.76491	0.0832234	0.220518
PLEKHA7	-0.590882	-1.76162	0.0837834	0.221884
RHBDF1	0.507116	1.75977	0.0840999	0.222604
TAC3	0.997248	1.75903	0.0842266	0.222764
METRNL	0.445416	1.7589	0.0842493	0.222764
BEX5	-0.736274	-1.7583	0.0843524	0.222919
LBH	0.650539	1.75738	0.0845099	0.223093
NEBL	-1.09301	-1.75719	0.0845423	0.223093
NR4A1	0.614455	1.75704	0.0845691	0.223093
KHDRBS2	-0.72997	-1.75688	0.084597	0.223093
QDPR	-0.601902	-1.75641	0.0846775	0.223188
ARHGAP29	0.426256	1.75486	0.0849442	0.223773
ESCO2	-0.576963	-1.75296	0.0852732	0.224521
FLT3LG	0.449868	1.75216	0.0854127	0.224602
PTPN13	0.6048	1.75202	0.085437	0.224602
SYNGR2	0.508219	1.75201	0.0854386	0.224602
SCGB2A1	1.13813	1.75093	0.0856262	0.224977
ABCA9	0.464045	1.74974	0.0858341	0.225405
LRRC37A3	-0.587133	-1.74732	0.0862557	0.226348
AC019117.3	0.512426	1.74703	0.0863071	0.226348
CDC25C	-0.520941	-1.7469	0.0863292	0.226348
RAD54L	-0.603742	-1.7453	0.0866095	0.226859
AC000093.1	-0.543001	-1.74527	0.0866147	0.226859
CENPA	-0.583112	-1.74454	0.0867434	0.227077
ITPKB	0.448389	1.7441	0.0868205	0.22716
C17orf97	0.477807	1.74294	0.0870256	0.227577
CCND3	0.511018	1.74237	0.0871261	0.227615
SGO2	-0.486094	-1.74234	0.0871309	0.227615
BNC2	0.977695	1.74177	0.087231	0.227757
CCDC14	-0.572516	-1.74053	0.0874519	0.228179
PGM5	0.627437	1.74021	0.0875082	0.228179
RHOD	0.380223	1.74009	0.0875295	0.228179
APOD	1.00657	1.73973	0.0875927	0.228225
GRB14	-0.677833	-1.7388	0.0877577	0.228536
GSTK1	0.398913	1.73766	0.0879601	0.228943
ATRNL1	-1.01416	-1.73398	0.0886172	0.230534
B4GALNT1	-0.672043	-1.73357	0.0886897	0.230591
THAP2	-0.518718	-1.73334	0.0887315	0.230591
MARK1	-0.638107	-1.73232	0.0889153	0.230949
LTBP3	0.504776	1.72994	0.0893422	0.231937
PROM1	-0.887511	-1.72883	0.0895433	0.232338
TCF19	-0.586294	-1.72854	0.0895957	0.232354
INKA2	-0.465306	-1.72762	0.089762	0.232665
MT-ND4L	-0.68374	-1.72665	0.0899362	0.232995
PPM1E	-0.467679	-1.72613	0.0900302	0.233118
PCDHB11	-0.686712	-1.72584	0.0900837	0.233136
MYT1L	-1.11659	-1.72542	0.0901598	0.233212
CLN8	0.459841	1.72419	0.090384	0.233671
SLC15A2	0.570765	1.72357	0.0904967	0.233842
HOXB7	-0.666303	-1.72298	0.0906041	0.233998
GPD1	-0.570873	-1.72253	0.0906857	0.234088
SNED1	0.496309	1.72179	0.0908218	0.234318
RASSF8	0.612047	1.72074	0.0910125	0.234689
SMS	-0.498739	-1.72031	0.0910913	0.234772
DRICH1	-0.533869	-1.71975	0.0911945	0.234916
CIB2	-0.590234	-1.71754	0.0915996	0.235814
HLF	-0.546897	-1.71734	0.0916373	0.235814
DLGAP5	-0.628809	-1.71501	0.0920655	0.236773
A4GALT	0.472495	1.7148	0.0921046	0.236773
FAAH	-0.581202	-1.71446	0.0921686	0.236816
SIAE	0.448836	1.71303	0.0924332	0.237373
H2AC17	-0.642393	-1.71107	0.0927963	0.238183
ZNF232	-0.492138	-1.70971	0.0930501	0.238712
ZNF214	-0.488499	-1.70877	0.0932256	0.23904
ATCAY	-0.961647	-1.70835	0.0933037	0.239118
DPY19L2	-0.6931	-1.70677	0.0935986	0.239751
BCL7A	-0.48986	-1.70544	0.0938481	0.240267
RBP7	0.789225	1.70453	0.094019	0.240562
CTSO	0.355763	1.70431	0.0940596	0.240562
PCDHB2	-0.900565	-1.70369	0.0941772	0.240571
ARHGAP33	-0.609331	-1.70361	0.094192	0.240571
PROM2	0.604177	1.70353	0.0942075	0.240571
KSR2	-0.579846	-1.70304	0.0942998	0.240683
PRG4	-0.819546	-1.70055	0.0947689	0.241757
GRIN1	-0.630631	-1.6993	0.0950067	0.242172
TRIM29	0.866479	1.69918	0.0950284	0.242172
APOBEC3F	0.545722	1.69844	0.09517	0.24241
PMS1	-0.531023	-1.69792	0.0952673	0.242534
ERAP2	0.644543	1.69738	0.0953702	0.242672
UNG	-0.443488	-1.69474	0.095874	0.24362
KIF7	0.450526	1.69474	0.0958745	0.24362
IDNK	-0.439494	-1.69461	0.095898	0.24362
ITPR2	0.784149	1.69441	0.0959377	0.24362
SLC7A5	0.563427	1.69374	0.0960655	0.243821
PTTG1	-0.581554	-1.69277	0.0962512	0.244158
ADGRA3	-0.514701	-1.69253	0.0962959	0.244158
ARHGEF10	-0.714927	-1.69215	0.0963704	0.244223
AGAP3	0.409949	1.6917	0.0964555	0.244315
NIPSNAP1	-0.464563	-1.69084	0.0966206	0.244609
METTL27	-0.455444	-1.68915	0.0969461	0.245309
STXBP4	-0.451994	-1.68695	0.0973716	0.24621
NQO1	0.79977	1.6868	0.0974005	0.24621
FN3K	-0.563011	-1.68453	0.0978405	0.247132
USP49	-0.497246	-1.6843	0.0978854	0.247132
THRB	-0.608544	-1.68415	0.0979139	0.247132
HLTF	-0.537958	-1.68352	0.0980376	0.247169
CXCL14	0.734543	1.68334	0.0980709	0.247169
SPATA18	0.557494	1.68331	0.0980768	0.247169
CTNND2	-0.915029	-1.68195	0.0983417	0.247697
ANKRD24	-0.485788	-1.68173	0.0983853	0.247697
ILDR2	-0.850494	-1.68107	0.0985134	0.247895
LCA5	-0.480191	-1.68033	0.0986593	0.248137
LRBA	-0.404529	-1.67931	0.0988587	0.248514
SSX2IP	-0.475333	-1.67785	0.0991437	0.248867
ATF5	0.551501	1.6778	0.0991542	0.248867
SLC12A5	0.521264	1.67758	0.0991975	0.248867
GSE1	-0.53444	-1.67758	0.0991983	0.248867
MAN1A1	0.519378	1.6766	0.0993905	0.249219
CALD1	0.490351	1.67636	0.0994383	0.249219
CMTM7	0.464464	1.67485	0.0997348	0.249771
SFN	0.824612	1.67473	0.0997586	0.249771
NFIX	0.579847	1.67439	0.0998261	0.249815
CEL	-0.793726	-1.67279	0.100141	0.250478
SULT2B1	0.626431	1.67252	0.100196	0.250491
SLC39A11	0.446962	1.67176	0.100346	0.250739
MDK	0.810751	1.671	0.100498	0.250993
L3MBTL4	-0.737411	-1.67018	0.100661	0.251275
STAT6	0.697022	1.66969	0.100757	0.25139
FYB2	-0.587898	-1.66902	0.100891	0.251598
KIAA1217	0.616622	1.66685	0.101325	0.252554
MYCBP2	0.403403	1.66649	0.101396	0.252579
MSANTD3-TMEFF1	-0.591733	-1.66629	0.101436	0.252579
RCAN3	-0.548838	-1.6653	0.101635	0.25287
LGR6	0.636875	1.6652	0.101654	0.25287
OSBP2	0.482971	1.66467	0.101759	0.253006
SLC6A15	-0.90494	-1.66381	0.101933	0.253182
RGL3	-0.646162	-1.66353	0.101989	0.253182
KIF14	-0.517955	-1.6633	0.102036	0.253182
TBC1D2B	0.433082	1.66312	0.102071	0.253182
PC	-0.477602	-1.66306	0.102083	0.253182
TMEM54	0.535316	1.66232	0.102231	0.253425
UNC80	-0.622026	-1.66193	0.102312	0.253498
PAPSS2	0.603401	1.66063	0.102572	0.254017
TMEM117	0.500912	1.66002	0.102696	0.254197
ASPN	0.603755	1.65968	0.102765	0.254244
PGBD1	-0.407517	-1.65847	0.103011	0.254724
ADARB2	-0.365052	-1.65804	0.103096	0.25481
PCDHA13	-0.592216	-1.65764	0.103178	0.254815
ARHGAP8	-0.534048	-1.65735	0.103237	0.254815
NKX2-1	-0.878565	-1.65709	0.10329	0.254815
BHLHE41	0.881092	1.65691	0.103327	0.254815
AC010323.1	-0.774074	-1.65667	0.103376	0.254815
INSYN1	0.525894	1.65653	0.103404	0.254815
KNL1	-0.501074	-1.65627	0.103456	0.254818
MT-ATP6	-0.718748	-1.65529	0.103655	0.255174
BEND7	-0.686917	-1.65506	0.103703	0.255174
CIRBP	-0.51207	-1.65389	0.10394	0.255633
ZNF695	-0.51626	-1.65255	0.104214	0.256154
ZFPM2	0.732521	1.65225	0.104276	0.256154
B4GALNT4	-0.795799	-1.65211	0.104306	0.256154
ANAPC11	-0.523235	-1.64948	0.104844	0.257348
MT-CO1	-0.680214	-1.64907	0.104929	0.257432
NAV1	0.458572	1.64818	0.105111	0.257751
HYLS1	-0.504401	-1.64757	0.105237	0.257919
DNAI1	-0.823888	-1.64735	0.105282	0.257919
FAM95C	-0.67693	-1.64585	0.105593	0.258553
EBF2	0.607037	1.64541	0.105683	0.258646
TET1	-0.572811	-1.64505	0.105758	0.258705
DYNC2I2	-0.496268	-1.64364	0.106049	0.259289
TTK	-0.597992	-1.64316	0.10615	0.25941
STK38L	0.499631	1.64125	0.106548	0.260253
RPL35A	-0.469991	-1.6409	0.106619	0.260301
AQP9	-0.505988	-1.64061	0.10668	0.260322
SH3BP4	-0.592789	-1.64018	0.10677	0.260414
H3C2	-0.629488	-1.63947	0.106919	0.26065
FAM111B	-0.582893	-1.63756	0.107318	0.261496
VSNL1	0.671783	1.63612	0.107619	0.262011
GUCY1B1	0.595351	1.63587	0.107671	0.262011
CHI3L1	0.672035	1.6358	0.107687	0.262011
FXYD1	-0.513792	-1.63532	0.107788	0.26213
TMEM123	-0.555033	-1.63414	0.108035	0.262603
ATP2C1	-0.453809	-1.63358	0.108153	0.2627
DOCK6	0.478856	1.63321	0.108232	0.2627
FHL1	0.544175	1.63321	0.108233	0.2627
SCG2	-1.00498	-1.63285	0.108307	0.262753
RPS6	-0.445528	-1.6325	0.108382	0.262797
CRTAC1	0.692914	1.63227	0.10843	0.262797
ZNF713	-0.466946	-1.63193	0.108503	0.26282
SRR	0.522351	1.63173	0.108545	0.26282
ESRRG	0.841096	1.63113	0.108671	0.262999
UNC5A	-0.529867	-1.63048	0.108808	0.263203
CFAP57	-0.541871	-1.63023	0.108861	0.263204
CAMK4	0.795671	1.62983	0.108946	0.263281
CTDNEP1	0.411344	1.62886	0.109152	0.263556
SYCE2	-0.510519	-1.6288	0.109165	0.263556
KIF5C	-0.640575	-1.62585	0.109794	0.264946
ZNF714	-0.682793	-1.62554	0.10986	0.264977
SOD2	0.325772	1.62387	0.110215	0.265695
TMEM97	-0.485695	-1.62365	0.110263	0.265695
FAM169A	-0.559121	-1.6234	0.110317	0.265697
PPP2R3B:ENSG00000167393.18	-0.427741	-1.62113	0.110804	0.266612
PPP2R3B:ENSG00000167393.18_PAR_Y	-0.427741	-1.62113	0.110804	0.266612
NUTM2B	0.5794	1.61755	0.111576	0.268342
TBC1D3L	-1.12087	-1.61578	0.11196	0.269134
GCAT	-0.420964	-1.61369	0.112413	0.270093
TSPYL5	-0.509424	-1.61313	0.112534	0.270255
SOX4	-0.581356	-1.61132	0.11293	0.271074
TAOK3	0.48592	1.6107	0.113066	0.27127
RABGAP1L	-0.449607	-1.60928	0.113375	0.27168
SIX3	-0.712793	-1.60924	0.113384	0.27168
DMTN	0.56679	1.60917	0.113399	0.27168
RASA3	0.466932	1.60497	0.114322	0.27376
NME1-NME2	-0.67434	-1.60456	0.114412	0.273829
MSRA	0.481851	1.60434	0.114461	0.273829
KIF1A	-0.69104	-1.60396	0.114545	0.2739
SPDL1	-0.437953	-1.60274	0.114815	0.274414
PENK	1.43692	1.60117	0.115163	0.275116
FBL	-0.467654	-1.60059	0.115291	0.275288
BLNK	0.620032	1.59946	0.115543	0.275758
TRMT9B	-0.676432	-1.59911	0.115619	0.27581
MMP24	0.56726	1.59837	0.115785	0.276072
LDLR	-0.69588	-1.59694	0.116103	0.2767
FREM2	0.863569	1.59549	0.116429	0.27733
RPL38	-0.416484	-1.59527	0.116478	0.27733
BLM	-0.519821	-1.59385	0.116797	0.277955
PPP2R3A	0.466002	1.59323	0.116934	0.278149
PHGDH	-0.6953	-1.59168	0.117283	0.278847
MT3	0.80735	1.59102	0.117431	0.279005
HERC6	0.423368	1.59089	0.117462	0.279005
CKMT1A	-0.824429	-1.59048	0.117553	0.279005
ABHD14A-ACY1	-0.527331	-1.59012	0.117635	0.279005
APBA1	-0.363016	-1.58994	0.117674	0.279005
TUB	0.489017	1.58973	0.117723	0.279005
DUSP8	-0.504419	-1.58965	0.11774	0.279005
SARDH	-0.47457	-1.58929	0.117821	0.279065
CHN1	-0.602113	-1.58854	0.117993	0.279339
EBF1	0.674947	1.58761	0.118203	0.279704
LIF	0.710436	1.58714	0.118309	0.279824
GOLGA8T	0.579342	1.58656	0.11844	0.279999
FRRS1L	-0.678017	-1.58604	0.118559	0.280149
PI15	0.480155	1.58415	0.118987	0.281028
BMF	0.508101	1.58181	0.119521	0.282155
PRUNE2	-0.653697	-1.5813	0.119638	0.282297
UGT8	-0.697529	-1.58071	0.119774	0.282487
MARCHF11	-0.892616	-1.5801	0.119914	0.282683
PBXIP1	0.497429	1.57968	0.120009	0.282773
PLCH1	-0.572524	-1.57924	0.120111	0.282881
MANEAL	-0.607296	-1.57877	0.120218	0.282998
GALNT3	-0.604553	-1.5783	0.120326	0.28312
MET	-0.676392	-1.57574	0.120915	0.284346
BIK	-0.493057	-1.57527	0.121024	0.284346
LONRF3	-0.482432	-1.57505	0.121074	0.284346
PARD3B	0.504577	1.57505	0.121075	0.284346
MAMDC4	-0.395124	-1.57431	0.121245	0.284613
EIF4EBP1	-0.428051	-1.57115	0.121979	0.286202
AURKB	-0.444627	-1.57056	0.122115	0.286281
VGLL3	0.501323	1.57051	0.122127	0.286281
SIX2	-0.581999	-1.5701	0.122222	0.286367
H4C4	-0.637715	-1.56964	0.122329	0.286485
FAM86B1	-0.75267	-1.56806	0.122698	0.287087
SARS2	-0.476502	-1.56805	0.122701	0.287087
SCOC	-0.476727	-1.56681	0.12299	0.287629
C12orf75	-0.730883	-1.56615	0.123144	0.287853
PCDH9	-0.641026	-1.56359	0.123745	0.289028
SYN2	0.901435	1.56352	0.123762	0.289028
CEP70	-0.48428	-1.56211	0.124094	0.289633
TNFAIP8	0.450286	1.5616	0.124214	0.289633
OTOG	0.546645	1.56156	0.124223	0.289633
ARHGAP28	0.559472	1.5614	0.124261	0.289633
GOLGA8R	0.631538	1.56119	0.12431	0.289633
CDK5RAP2	-0.503036	-1.56046	0.124481	0.289896
ZDHHC11B	-0.469524	-1.55903	0.124819	0.290417
ST6GALNAC5	-0.576072	-1.55888	0.124857	0.290417
RPS6KA2	0.534322	1.55873	0.124892	0.290417
SSBP2	-0.477579	-1.55848	0.124949	0.290417
NNMT	0.619782	1.55829	0.124996	0.290417
SSR4	0.491745	1.55738	0.12521	0.29072
MRAP2	-0.55894	-1.55725	0.125242	0.29072
ACADSB	-0.610257	-1.55677	0.125357	0.290851
JHY	-0.517257	-1.55643	0.125436	0.2909
GLMN	-0.421246	-1.55561	0.125632	0.291219
GABRD	0.6487	1.55535	0.125694	0.291229
MCM10	-0.498186	-1.5551	0.125753	0.291229
HOOK2	-0.377722	-1.55423	0.12596	0.291574
LCAT	-0.5414	-1.55375	0.126076	0.291593
C11orf52	-0.515555	-1.55371	0.126085	0.291593
RBPMS	0.489213	1.55298	0.126258	0.291858
CNKSR2	-0.657649	-1.55269	0.126328	0.291886
NTAQ1	-0.420189	-1.55242	0.126391	0.291897
ACOX2	-0.523262	-1.55181	0.126538	0.292101
ST8SIA5	-0.89195	-1.5507	0.126803	0.292577
CBLC	-0.428074	-1.55046	0.126862	0.292579
GOLGA6C	-0.484611	-1.54988	0.127001	0.292764
CFAP61	-0.678772	-1.54955	0.127081	0.292813
CFAP251	0.449736	1.54903	0.127204	0.292963
MT-CYB	-0.621714	-1.54847	0.12734	0.29314
LRRC7	-0.796796	-1.54705	0.127681	0.293423
CPNE7	-0.819581	-1.54695	0.127705	0.293423
REV3L	-0.514591	-1.54683	0.127734	0.293423
MT-ND1	-0.671509	-1.54663	0.127781	0.293423
TLCD3B	-0.501404	-1.54651	0.127811	0.293423
SMARCB1	-0.32783	-1.54649	0.127815	0.293423
CLOCK	-0.39228	-1.54595	0.127946	0.293588
C1S	0.670949	1.54566	0.128017	0.293616
H2AC21	-0.540066	-1.54433	0.128338	0.294218
TXNDC17	0.418699	1.54389	0.128444	0.294225
CDKL2	-0.398211	-1.54383	0.128459	0.294225
SLC25A29	-0.593413	-1.54347	0.128545	0.294289
MAP3K9	-0.368251	-1.5423	0.128829	0.294804
DUS3L	-0.385745	-1.5409	0.12917	0.295285
OSGEP	-0.361593	-1.5408	0.129196	0.295285
SKAP1	-0.582865	-1.54071	0.129217	0.295285
CRHBP	-0.629713	-1.53994	0.129404	0.295578
BEND5	-0.514791	-1.53499	0.130613	0.298094
SLC43A1	-0.521114	-1.53491	0.130635	0.298094
AP003419.1	0.387749	1.5347	0.130684	0.298094
TMC5	-0.862657	-1.53393	0.130874	0.298389
DPF3	-0.477046	-1.53347	0.130988	0.298515
IQGAP2	0.387421	1.53255	0.131213	0.298891
APOE	0.755053	1.53116	0.131556	0.299535
CACNA1B	-0.797022	-1.52992	0.131862	0.300096
DACH1	0.872451	1.52929	0.132019	0.300261
CCDC40	-0.561428	-1.52914	0.132055	0.300261
ZNF483	-0.561136	-1.52881	0.132138	0.300314
WDR76	-0.481308	-1.52719	0.132539	0.301088
H2AC7	-0.71588	-1.52578	0.13289	0.301748
C9orf24	-0.703569	-1.52461	0.133181	0.302271
FRZB	0.454439	1.52386	0.133369	0.302561
NPIPB7	-0.547345	-1.52189	0.13386	0.303538
KCTD15	0.436894	1.52146	0.133968	0.303645
GPRIN3	0.38517	1.52118	0.134037	0.303664
TSPAN33	0.370286	1.51984	0.134374	0.304155
MPC1	-0.467856	-1.51983	0.134376	0.304155
PRKCH	0.513923	1.5176	0.134938	0.305225
PTPRB	0.441023	1.51725	0.135026	0.305225
PNN	-0.411335	-1.51723	0.135032	0.305225
CGREF1	0.641967	1.51629	0.135267	0.30562
OCLN	-0.565995	-1.51578	0.135397	0.305775
PPARGC1A	-0.696934	-1.51365	0.135935	0.30685
TAS2R50	-0.433039	-1.51274	0.136164	0.30723
H2AC8	-0.661576	-1.51225	0.136289	0.307372
RBM3	0.389168	1.51155	0.136467	0.307636
LAMA5	0.459133	1.51093	0.136625	0.307818
NCAPG2	-0.450162	-1.51065	0.136697	0.307818
FABP6	-0.687093	-1.51051	0.136733	0.307818
ARHGAP26	0.450747	1.50925	0.137054	0.308296
DOT1L	-0.443526	-1.50919	0.137068	0.308296
NEK2	-0.542427	-1.50763	0.137465	0.30905
ZNF730	-0.899479	-1.50653	0.137749	0.309549
ANGPT2	0.481389	1.50599	0.137886	0.309698
HNRNPA1P48	-0.382736	-1.50577	0.137943	0.309698
LRIG3	-0.623416	-1.50547	0.138019	0.309698
DMKN	0.688008	1.50515	0.138102	0.309698
C1QTNF3	-0.50224	-1.50506	0.138125	0.309698
KLHL8	-0.392667	-1.50463	0.138235	0.309802
MLXIPL	-0.592758	-1.50439	0.138296	0.309802
RPL17-C18orf32	-1.02727	-1.50238	0.138814	0.310692
ME3	-0.444994	-1.50237	0.138817	0.310692
NEB	-0.907067	-1.50153	0.139033	0.31092
VASH1	0.487219	1.50141	0.139063	0.31092
RGS5:ENSG00000143248.13	0.640714	1.50062	0.139268	0.31092
ZNF551	-0.389389	-1.50039	0.139328	0.31092
TSPEAR	-0.545856	-1.50019	0.139379	0.31092
ZNF334	-0.595622	-1.49993	0.139445	0.31092
CDIN1	-0.417922	-1.49984	0.139469	0.31092
CRTC1	-0.380265	-1.49982	0.139474	0.31092
TUBB2A	-0.488375	-1.4998	0.139479	0.31092
ACTG2	0.611605	1.49941	0.139581	0.310992
TOP2A	-0.588372	-1.4992	0.139636	0.310992
PIANP	0.499725	1.49853	0.139807	0.311236
MELK	-0.502147	-1.4953	0.140647	0.31268
RAPGEF5	-0.45843	-1.495	0.140724	0.31268
ASF1B	-0.436279	-1.495	0.140724	0.31268
SFT2D2	0.373781	1.49488	0.140755	0.31268
GTSE1	-0.512622	-1.49483	0.140768	0.31268
KRTCAP3	-0.555961	-1.49312	0.141215	0.313372
LILRA2	0.390316	1.49307	0.141229	0.313372
CCDC144A	-0.759273	-1.49292	0.141268	0.313372
SRPK3	-0.630296	-1.49203	0.141501	0.313749
FAXDC2	-0.555969	-1.49118	0.141722	0.313984
PRXL2B	0.401994	1.49114	0.141732	0.313984
MSMO1	-0.539962	-1.49055	0.141888	0.314058
ICA1	-0.601571	-1.49053	0.141892	0.314058
HRH3	-0.465054	-1.48986	0.142069	0.314219
AC012184.2	-0.575672	-1.48959	0.142138	0.314219
H3C15	-0.565571	-1.48954	0.142153	0.314219
TEX45	-0.466268	-1.4874	0.142714	0.31532
TRPM4	0.474874	1.48689	0.142849	0.315359
ZNF850	-0.474007	-1.48686	0.142858	0.315359
HELLS	-0.485967	-1.48503	0.143339	0.316282
HOXC6	0.694585	1.48448	0.143486	0.316467
AC138811.2	-0.75493	-1.48413	0.143578	0.31653
C7orf31	0.445816	1.48371	0.143688	0.316633
PGAP4	-0.440483	-1.48284	0.14392	0.31696
ZNF253	-0.574372	-1.48267	0.143963	0.31696
SPTBN2	-0.436406	-1.48224	0.144079	0.317075
ERAP1	0.456135	1.48153	0.144266	0.317348
MFSD4A	-0.389152	-1.48123	0.144345	0.317382
PDE4D	0.555231	1.48001	0.144672	0.31796
H2AC18	-0.470004	-1.47968	0.144758	0.318009
SEPTIN5	-0.539155	-1.47817	0.145161	0.318756
MT-ND4	-0.669228	-1.47661	0.145576	0.319527
GRIA1	-1.01961	-1.47414	0.14624	0.320829
REX1BD	0.412667	1.47392	0.146298	0.320829
PLK1	-0.435344	-1.47345	0.146426	0.320963
CDCA3	-0.403001	-1.47322	0.146487	0.320963
ZNF273	-0.620653	-1.47163	0.146913	0.321486
SVIP	-0.443022	-1.47154	0.146939	0.321486
CHRD	-0.425661	-1.47151	0.146946	0.321486
DENND2D	0.433632	1.47137	0.146983	0.321486
ELL2	0.48662	1.47057	0.147199	0.321816
PDCD2L	-0.385723	-1.4701	0.147325	0.321952
IL33	0.410502	1.46957	0.147469	0.322122
FUT3	-0.690269	-1.46934	0.147532	0.322122
MCF2L2	-0.504981	-1.46817	0.147848	0.322495
MEX3B	-0.344878	-1.46802	0.147889	0.322495
CALCA	-1.06848	-1.46799	0.147896	0.322495
GJC1	0.512908	1.46749	0.148033	0.322653
GNG4	-0.558417	-1.46722	0.148106	0.32267
ZFPM1	0.466848	1.4664	0.148327	0.322876
DDX25	-0.482591	-1.46639	0.148329	0.322876
FAM72A	-0.445076	-1.46358	0.149095	0.324269
SQSTM1	0.466318	1.46339	0.149146	0.324269
SLC1A1	-0.495861	-1.46305	0.14924	0.324269
NEDD9	0.470445	1.46304	0.149243	0.324269
H2BC3	-0.700687	-1.46285	0.149294	0.324269
C16orf87	-0.442391	-1.4626	0.149362	0.324269
EDNRB	0.509191	1.46238	0.149423	0.324269
ANLN	-0.489106	-1.46039	0.149965	0.325264
ARL6IP1	-0.404139	-1.46022	0.150012	0.325264
MTURN	-0.418581	-1.45895	0.15036	0.325751
ESPL1	-0.406441	-1.45893	0.150367	0.325751
KIF24	-0.461599	-1.45824	0.150554	0.325882
ST6GAL2	-0.580982	-1.45823	0.150558	0.325882
FN1	0.694977	1.45628	0.151095	0.326904
DNER	-0.843765	-1.45595	0.151184	0.326955
FAM117B	-0.337739	-1.45416	0.151678	0.327881
ANO2	0.418911	1.45308	0.151977	0.328387
USP18	-0.467375	-1.45283	0.152047	0.328395
MRPS26	-0.418084	-1.45208	0.152255	0.328703
E2F7	-0.663851	-1.45169	0.152362	0.328719
TFAP2A	-0.720221	-1.45157	0.152394	0.328719
ACTL6B	-0.675464	-1.4507	0.152635	0.329044
GABRE	0.797217	1.45056	0.152676	0.329044
AC069444.2	-0.545373	-1.44991	0.152855	0.329288
TCF7	0.529995	1.44869	0.153196	0.329879
HMSD	-0.711626	-1.44825	0.153319	0.329932
MME	1.06032	1.44813	0.153352	0.329932
LFNG	-0.529822	-1.44727	0.153591	0.330304
GUCY1A2	0.372218	1.44685	0.153708	0.330413
FAM71F2	0.421517	1.44624	0.153878	0.330635
VLDLR	-0.574067	-1.44536	0.154125	0.331023
ZNF326	-0.368134	-1.44483	0.154274	0.331201
CCNA1	-0.54755	-1.4437	0.15459	0.331738
AJAP1	0.517337	1.44328	0.154708	0.331849
SKA3	-0.475262	-1.44234	0.154971	0.33227
ACOT1	-0.593922	-1.44167	0.155158	0.332529
ERRFI1	-0.461825	-1.43813	0.156157	0.334527
FXYD6	-0.584344	-1.43688	0.156511	0.33514
PRDM16	0.578842	1.43468	0.157135	0.336069
OXR1	0.496589	1.43467	0.157138	0.336069
LAT2	0.418246	1.43464	0.157146	0.336069
TBC1D8	-0.3471	-1.43387	0.157364	0.336391
DSCAM	-0.462047	-1.4331	0.157582	0.336714
SULF2	0.600306	1.43227	0.15782	0.337017
PAQR4	-0.395118	-1.43213	0.157859	0.337017
KCNA1	-1.02575	-1.43093	0.158201	0.337509
HDHD2	-0.429914	-1.43077	0.158246	0.337509
CCDC39:ENSG00000284862.3	-0.646234	-1.43061	0.158292	0.337509
DIAPH2	0.391004	1.42827	0.158961	0.338786
NID1	0.437824	1.42787	0.159076	0.338786
VCX	-0.622607	-1.42781	0.159094	0.338786
MAML2	0.540803	1.42712	0.159292	0.339063
CACNA1E	-0.56342	-1.4268	0.159383	0.339112
LRFN5	-0.784635	-1.42562	0.159722	0.339689
OSBPL6	0.569224	1.4237	0.160276	0.340722
BLVRB	0.437333	1.42319	0.160423	0.340891
ABCB1	0.781411	1.42111	0.161024	0.341799
DNMT1	-0.506713	-1.42109	0.161028	0.341799
TUBA4A	0.497474	1.421	0.161056	0.341799
COPS7A	0.357377	1.42059	0.161173	0.341903
CLDN1	-0.460531	-1.42025	0.161273	0.341951
MAP2	-0.60162	-1.42004	0.161332	0.341951
AFDN	-0.3823	-1.41847	0.161789	0.342774
PARP8	0.482616	1.41747	0.162079	0.343241
EPHA4	0.552556	1.41573	0.162585	0.344168
MXD3	-0.384166	-1.4151	0.16277	0.344415
CENPE	-0.443376	-1.41347	0.163246	0.345057
CLPTM1L	0.471577	1.41344	0.163253	0.345057
AC244197.3	0.423583	1.41335	0.163281	0.345057
RPS6KL1	-0.450039	-1.4128	0.163441	0.34525
FOXP2	-0.788893	-1.41099	0.163972	0.346095
HHIP	-0.624646	-1.41092	0.163993	0.346095
CDK5R2	-0.358699	-1.41073	0.164049	0.346095
FAIM2	-0.580126	-1.40795	0.164866	0.347672
CENPF	-0.541348	-1.4064	0.165323	0.348489
GCNT1	0.502355	1.40563	0.165552	0.348703
RADX	-0.853804	-1.40558	0.165564	0.348703
STIL	-0.45577	-1.40471	0.165824	0.349103
ABR	0.346789	1.40355	0.166165	0.349539
ECT2	-0.455409	-1.40354	0.166171	0.349539
PTPRZ1	-0.969358	-1.40294	0.166348	0.349764
ZNF773	0.424173	1.40196	0.166639	0.35023
AC024592.3	-0.548856	-1.40101	0.166922	0.350554
TNFRSF10C	0.445687	1.40097	0.166934	0.350554
SHANK2	-0.555556	-1.40041	0.167099	0.350754
TEK	0.441246	1.4001	0.167192	0.3508
AQP3	0.566991	1.39976	0.167294	0.350867
SMIM24	-0.47891	-1.39933	0.167421	0.350987
FRMPD3	-0.392183	-1.39871	0.167606	0.351227
EPHA7	-0.540864	-1.39669	0.168211	0.352348
H4C9	0.81659	1.39637	0.168307	0.352401
BAALC	0.717676	1.39535	0.168611	0.35289
IRAG2	0.578697	1.39454	0.168853	0.35325
SRRM5	-0.476365	-1.393	0.169318	0.354073
AGR2	-1.03067	-1.38944	0.170392	0.355938
DLL4	0.398886	1.38921	0.17046	0.355938
MIS18BP1	-0.385748	-1.38921	0.170462	0.355938
CENPJ	-0.410949	-1.38901	0.170521	0.355938
ZNF675	-0.529269	-1.38886	0.170565	0.355938
MALL	0.530885	1.38678	0.171197	0.357106
ZNF91	-0.640799	-1.38623	0.171362	0.357302
AMOT	0.492846	1.38582	0.171488	0.357415
ZNF423	0.718109	1.38514	0.171695	0.357697
TMEM178B	-0.545981	-1.38446	0.171903	0.357981
SIDT1	0.435098	1.38415	0.171995	0.357997
TMEM132B	-0.556223	-1.38395	0.172055	0.357997
CENPI	-0.375148	-1.38373	0.172125	0.357997
GOT1	-0.34476	-1.38302	0.17234	0.358295
DOP1B	-0.504698	-1.38257	0.172478	0.358433
HOXD13	-0.40763	-1.38188	0.172689	0.35868
CCDC9B	0.331052	1.3815	0.172804	0.35868
ATP6V0B	0.406341	1.38147	0.172812	0.35868
SERF1B	-0.539236	-1.38019	0.173206	0.359314
MACROD2	-0.678594	-1.38001	0.173261	0.359314
SLC44A5	-0.668165	-1.37807	0.173854	0.360393
CLMN	-0.420107	-1.37691	0.174212	0.360986
AC007325.2	-0.650701	-1.37565	0.174599	0.361639
FAM86B2	-0.605645	-1.37489	0.174832	0.361972
GXYLT2	0.451117	1.37427	0.175023	0.362217
SCN1B	0.512372	1.37291	0.175443	0.362772
THOC6	-0.329154	-1.37271	0.175506	0.362772
LIMS4	0.474351	1.37262	0.175535	0.362772
HOMER1	-0.460376	-1.37238	0.175609	0.362772
PTGS1	0.469418	1.37223	0.175654	0.362772
CDH8	-0.670316	-1.37144	0.175899	0.363128
NTM	0.634099	1.37017	0.176292	0.363764
DNAH14	-0.54691	-1.36998	0.176353	0.363764
H4C3	-0.557125	-1.36908	0.176631	0.364187
H3C4	-0.58972	-1.36818	0.176911	0.364615
ZFP90	-0.392295	-1.36787	0.177008	0.364664
GRIA3	-0.606301	-1.36633	0.177486	0.365499
FCMR	0.458621	1.364	0.178215	0.366848
HGF	0.493512	1.36288	0.178566	0.367419
HAUS5	-0.40166	-1.36171	0.178933	0.367998
HOXC9	0.583849	1.36152	0.178994	0.367998
GDPD1	-0.400862	-1.36076	0.17923	0.368332
AC068533.4	-0.384008	-1.35962	0.179591	0.368834
DTX4	-0.426313	-1.35952	0.179622	0.368834
AGBL2	-0.38559	-1.35864	0.179899	0.369252
AP3B2	-0.550175	-1.35783	0.180153	0.36962
FBXO5	-0.435605	-1.35737	0.180298	0.369765
BAIAP2L1	-0.434035	-1.35573	0.180816	0.370599
GRAMD4	0.423945	1.35562	0.180853	0.370599
SPON1	0.561162	1.35404	0.181354	0.3713
PPIAL4H	0.626945	1.35384	0.181417	0.3713
ZFHX4	0.583391	1.35377	0.181439	0.3713
ANKRD13B	-0.466421	-1.35308	0.181658	0.3713
UBE2S	-0.399894	-1.35299	0.181687	0.3713
LIMCH1	-0.606182	-1.35286	0.181727	0.3713
DES	0.647121	1.35272	0.181771	0.3713
KIF18A	-0.397341	-1.35267	0.181789	0.3713
CDC20	-0.466476	-1.35183	0.182056	0.371694
CHTF18	-0.378026	-1.34912	0.182919	0.373303
GOLGA6L10	-0.588276	-1.34854	0.183104	0.37353
CFAP299	-0.489261	-1.34706	0.183578	0.374343
ASIC3	-0.458603	-1.34649	0.183758	0.374559
BCAS4	0.430624	1.34605	0.183898	0.374659
ATP11A	0.366555	1.34587	0.183958	0.374659
SPATA6L	-0.445325	-1.34426	0.184475	0.375457
PXYLP1	-0.441821	-1.34402	0.184551	0.375457
ORC1	-0.351071	-1.34395	0.184574	0.375457
RTP4	0.316464	1.34255	0.185025	0.376026
ABCA2	0.432195	1.34246	0.185052	0.376026
ZNF385B	-0.480642	-1.34238	0.18508	0.376026
VAT1L	0.411759	1.34211	0.185167	0.37605
SEMA3E	0.795015	1.33953	0.185999	0.377587
TNFRSF21	0.471409	1.33895	0.186184	0.377809
PPARA	-0.331492	-1.3386	0.186299	0.377888
PNMA6A	-0.604439	-1.33739	0.18669	0.378527
KRT18	-0.574678	-1.33589	0.187177	0.379362
ITGB6	0.675083	1.33517	0.18741	0.379681
FSTL4	-0.453308	-1.33416	0.187742	0.380198
KIF13A	0.431101	1.33301	0.188115	0.380799
PLCXD1:ENSG00000182378.14	-0.397637	-1.33254	0.188269	0.380803
PLCXD1:ENSG00000182378.14_PAR_Y	-0.397637	-1.33254	0.188269	0.380803
H4-16	0.414496	1.33204	0.188431	0.380977
GABRA5	-0.657015	-1.32946	0.189274	0.382166
SDC1	0.477116	1.32934	0.189316	0.382166
ECM1	0.395622	1.32931	0.189324	0.382166
GLI2	0.406512	1.32931	0.189325	0.382166
RAB36	0.41626	1.3281	0.189721	0.382811
BAHCC1	-0.399837	-1.3274	0.189951	0.383121
PALM3	-0.489745	-1.32614	0.190366	0.38371
VEZF1	-0.321147	-1.32604	0.190397	0.38371
RTL5	-0.375795	-1.32526	0.190655	0.384075
ASL	-0.417924	-1.32468	0.190847	0.384262
NOTCH2NLC	0.457579	1.32451	0.190901	0.384262
PKMYT1	-0.3484	-1.32405	0.191055	0.384416
ANPEP	0.435109	1.32331	0.191298	0.38475
GRIN3A	-0.529365	-1.32228	0.191638	0.38515
MT-ATP8	-0.63645	-1.32205	0.191712	0.38515
CEP131	-0.331559	-1.32201	0.191728	0.38515
SERPINI1	0.581767	1.32136	0.191944	0.385429
VCX3B	-0.630036	-1.31962	0.192519	0.38613
ZNF250	-0.364119	-1.3196	0.192524	0.38613
ZNF527	-0.340534	-1.3196	0.192524	0.38613
DIRAS2	-0.353701	-1.31881	0.192787	0.386502
C19orf57	-0.345845	-1.31853	0.192881	0.386535
CCDC88B	0.422002	1.31777	0.193133	0.386829
PLA2G2A	-0.633606	-1.31762	0.193182	0.386829
CNTNAP2	-0.856219	-1.31688	0.193429	0.387167
RIMS3	0.479047	1.3163	0.193623	0.387401
TOX	-0.563971	-1.31554	0.193876	0.387752
AGRN	0.479162	1.31522	0.193983	0.38781
THBS4	0.804353	1.31396	0.194403	0.388495
RBBP8	-0.411213	-1.31242	0.194921	0.389318
MGAT5	0.385693	1.31227	0.194971	0.389318
MYLIP	0.383107	1.31186	0.195105	0.389336
CXADR	-0.515383	-1.31177	0.195135	0.389336
TP53TG3D	-0.728329	-1.31119	0.195333	0.389574
PAWR	-0.42432	-1.31064	0.195516	0.389785
STH	-0.356137	-1.30914	0.19602	0.390613
ABCC1	0.397166	1.30894	0.196088	0.390613
RIMKLA	-0.458347	-1.30867	0.196179	0.390639
SRCIN1	-0.458724	-1.30792	0.196431	0.39098
DMRTA1	-0.401623	-1.30754	0.196557	0.39098
RHOU	0.429996	1.30746	0.196585	0.39098
ST8SIA3	-0.720107	-1.30704	0.196728	0.391109
HFM1	-0.49048	-1.30645	0.196926	0.391346
AGER	0.313055	1.30611	0.197039	0.391417
MBNL3	-0.633816	-1.30586	0.197125	0.391432
AC008758.6	-0.536202	-1.30525	0.19733	0.391536
CDHR1	-0.578265	-1.30524	0.197334	0.391536
ACE	0.413788	1.30483	0.197475	0.391555
CD9	0.539535	1.30473	0.197509	0.391555
PLPP2	-0.680176	-1.30445	0.197601	0.391555
C3	-0.776793	-1.3041	0.197719	0.391555
DLL1	-0.503921	-1.30406	0.197735	0.391555
COL7A1	0.570449	1.30089	0.19881	0.393306
MFSD6	-0.428672	-1.30062	0.1989	0.393306
HSPA2	0.555883	1.30057	0.198919	0.393306
EXTL3	-0.447348	-1.30019	0.199048	0.393306
MTUS1	0.507165	1.30017	0.199055	0.393306
AL592183.1	0.654091	1.29992	0.19914	0.393306
KRI1	-0.385357	-1.29976	0.199193	0.393306
RNF125	0.368502	1.29942	0.199311	0.393306
H2BC17	-0.504835	-1.29937	0.199328	0.393306
ZNF429	-0.48737	-1.29815	0.199744	0.393928
PTMA	-0.325944	-1.29758	0.199937	0.393928
DPF1	-0.433465	-1.29744	0.199986	0.393928
H1-0	-0.396704	-1.29742	0.199993	0.393928
ERO1B	-0.411966	-1.29726	0.200046	0.393928
TBC1D8B	0.368162	1.29706	0.200115	0.393928
KCNC4	-0.356361	-1.29635	0.200359	0.394252
MOK	-0.405478	-1.2953	0.200715	0.394798
LSM8	-0.394752	-1.29478	0.200896	0.394963
CIP2A	-0.453533	-1.2946	0.200957	0.394963
TNFRSF19	0.526253	1.2943	0.20106	0.395011
CNN1	0.428017	1.2933	0.201402	0.395526
H2AC11	-0.636368	-1.29242	0.201705	0.395966
FSD1	-0.595416	-1.292	0.20185	0.396094
PLEKHG2	0.458213	1.2914	0.202054	0.396328
RHBDL3	-0.505104	-1.29109	0.202162	0.396328
PTPRT	-0.732241	-1.29096	0.202207	0.396328
HAS3	0.347133	1.29043	0.202389	0.396441
CCDC18	-0.404766	-1.29033	0.202423	0.396441
KRT7	-0.666863	-1.28998	0.202545	0.396525
MBOAT2	-0.510158	-1.28847	0.203065	0.397388
CCDC7	0.495819	1.28799	0.203233	0.39756
GSTM1	-1.20696	-1.28717	0.203515	0.397957
RLN2	-0.431112	-1.28666	0.203693	0.398128
CITED1	-0.422697	-1.28646	0.203762	0.398128
KCNIP4	-0.418812	-1.28602	0.203913	0.398267
UBE2T	-0.415842	-1.28439	0.204479	0.399217
NINJ2	0.320996	1.28066	0.205777	0.401595
EDIL3	0.496194	1.27912	0.206314	0.402485
FRAS1	-0.560618	-1.27835	0.206585	0.402856
NOSTRIN	0.391096	1.27798	0.206712	0.402948
KLHL13	-0.367656	-1.27772	0.206802	0.402966
CTAGE15	0.632032	1.27651	0.207229	0.403622
QPCT	0.719292	1.2763	0.2073	0.403622
SUV39H2	-0.394471	-1.27587	0.20745	0.403657
RPL36A	-0.360753	-1.27579	0.20748	0.403657
KCNH2	-0.451288	-1.27512	0.207715	0.403958
NWD1	-0.640384	-1.27364	0.208236	0.404813
RALGPS2	0.535307	1.27232	0.208699	0.405556
GOLGA6L4	0.54417	1.27159	0.208956	0.405827
RAPGEFL1	0.408145	1.27147	0.209001	0.405827
AGR3	-0.680982	-1.27054	0.20933	0.406307
AGBL4	-0.466391	-1.27017	0.209459	0.406401
AC233755.1	1.03955	1.26978	0.209597	0.406512
KCNH1	-0.430323	-1.26904	0.209859	0.406862
PLA1A	0.380028	1.2674	0.21044	0.407716
GRB7	0.474965	1.26734	0.210463	0.407716
CYP51A1	-0.419991	-1.26689	0.210622	0.407866
CCL21	0.524902	1.26584	0.210994	0.408429
HOPX	0.345558	1.26365	0.211774	0.40978
VEGFA	0.441571	1.26329	0.211901	0.409867
GRK4	-0.337459	-1.26188	0.212404	0.410564
PLEKHH2	-0.512868	-1.26182	0.212426	0.410564
VWA5A	0.513353	1.26146	0.212555	0.410656
CD99L2	-0.308269	-1.26086	0.212771	0.410817
EDA	0.468525	1.26077	0.212803	0.410817
ELMO1	0.508851	1.25965	0.213204	0.411432
ZNF235	-0.403093	-1.25885	0.213488	0.411822
ASIC1	0.464989	1.25857	0.213591	0.41186
TICRR	-0.407282	-1.25828	0.213693	0.411899
POU3F2	-0.358001	-1.25663	0.214285	0.412881
CSMD3	-0.688305	-1.25626	0.21442	0.412982
PPL	-0.505018	-1.25529	0.214768	0.413493
RPL18A	-0.360385	-1.25463	0.215005	0.41379
SMO	0.395561	1.25366	0.215357	0.414307
AZIN2	0.394407	1.25313	0.215548	0.414515
CSMD2	-0.524479	-1.25195	0.215973	0.415174
PTK2B	0.385959	1.25058	0.216468	0.415964
NUF2	-0.425021	-1.24888	0.217086	0.416912
H2AX	-0.456499	-1.24873	0.217139	0.416912
EFR3B	-0.407299	-1.24853	0.217211	0.416912
NBPF14	0.522848	1.24801	0.217403	0.416912
TTC23L	-0.369509	-1.248	0.217404	0.416912
POTEJ	-0.748985	-1.24777	0.217488	0.416912
TGM2	0.556405	1.24762	0.217545	0.416912
ARMC4	-0.487913	-1.24724	0.217681	0.417013
EVL	-0.337759	-1.24674	0.217863	0.417119
NT5E	0.374831	1.24663	0.217903	0.417119
LRRC37A	-0.499514	-1.24542	0.218345	0.417805
MGAT4A	0.359081	1.24503	0.218488	0.417919
NEO1	0.49292	1.24457	0.218654	0.418076
SGSM1	-0.380292	-1.24417	0.2188	0.418181
TYMS	-0.407682	-1.24396	0.218876	0.418181
RCOR2	-0.552617	-1.24266	0.219353	0.418895
CHRM4	-0.52478	-1.24223	0.21951	0.418895
KIF19	-0.563048	-1.24211	0.219554	0.418895
TAS2R31	-0.417199	-1.24202	0.219585	0.418895
PDK2	0.326826	1.24125	0.219869	0.419278
ILF3	-0.31312	-1.24092	0.219988	0.419344
SLC4A11	-0.538423	-1.24008	0.220297	0.419774
SLC2A10	0.342393	1.23819	0.220992	0.42085
TNNI3	-0.593264	-1.23808	0.22103	0.42085
REEP2	-0.531904	-1.23662	0.221571	0.421719
CNTN4	-0.518217	-1.23634	0.221672	0.421751
NPIPB4	0.531844	1.23529	0.222061	0.421773
ACCS	0.347693	1.2352	0.222093	0.421773
SOX11	-0.343897	-1.23501	0.222165	0.421773
AR	-0.465126	-1.23498	0.222176	0.421773
TSPAN15	0.403261	1.23495	0.222185	0.421773
CDKN3	-0.416992	-1.23482	0.222235	0.421773
ADCYAP1	-0.570015	-1.23442	0.222381	0.421773
DNAH5	-0.436023	-1.23441	0.222387	0.421773
HCN4	-0.368762	-1.23425	0.222444	0.421773
GTF2H2C	-0.350763	-1.2339	0.222572	0.421773
ARFGEF3	-0.382309	-1.2338	0.222612	0.421773
F3	0.53154	1.23324	0.222819	0.421962
FBP1	-0.508862	-1.23303	0.222894	0.421962
PTPRJ	0.382629	1.23277	0.222992	0.421962
PHKA1	-0.355023	-1.23256	0.22307	0.421962
EPB41L4B	-0.358223	-1.23239	0.223134	0.421962
PTPRS	-0.468361	-1.23181	0.223346	0.422077
SIX1	-0.501735	-1.23177	0.223363	0.422077
KCNN1	-0.314083	-1.23143	0.223487	0.422151
C14orf132	-0.516009	-1.23085	0.223702	0.422397
JAG1	0.449742	1.22978	0.224102	0.422993
ARHGAP44	0.421225	1.22885	0.224448	0.42339
FOXJ3	-0.336289	-1.22876	0.224482	0.42339
CMIP	-0.333686	-1.22776	0.224854	0.423932
DAB1	0.524133	1.22723	0.22505	0.424143
CDK19	-0.332259	-1.22656	0.225299	0.424451
ZNF750	0.654492	1.22557	0.225667	0.424985
RNF148	-0.321462	-1.22471	0.225992	0.425415
GPR75	0.325427	1.22451	0.226066	0.425415
RAMP3	0.426572	1.2242	0.226182	0.425475
AK5	-0.567558	-1.22368	0.226377	0.425517
PHF21B	-0.39986	-1.22366	0.226382	0.425517
ZNF677	0.512392	1.22345	0.22646	0.425517
PLSCR1	0.382594	1.22289	0.226673	0.425757
ANKRD6	-0.361253	-1.2225	0.226818	0.42587
FOXK2	-0.3289	-1.22122	0.227297	0.426608
GTPBP3	-0.294895	-1.21904	0.228119	0.42799
STK33	-0.460931	-1.21842	0.228352	0.428267
PRODH	-0.504991	-1.21814	0.228456	0.428302
UNC13A	-0.622885	-1.21735	0.228755	0.428701
AC008764.4	0.472794	1.21611	0.229224	0.429326
ZDHHC11	-0.431369	-1.21585	0.229321	0.429326
SGCD	0.478137	1.21545	0.229471	0.429326
RGS4	-0.621315	-1.21536	0.229506	0.429326
SERTAD4	0.583086	1.21533	0.229518	0.429326
GABRB2	-0.48704	-1.2148	0.229716	0.429536
NUTM2A	-0.379274	-1.21416	0.229961	0.429778
MEGF6	0.404764	1.21384	0.230083	0.429778
AGPAT4	-0.384232	-1.21378	0.230103	0.429778
GOLGA8O	0.453728	1.21352	0.230201	0.429801
AL139260.3	-0.380708	-1.21292	0.23043	0.430067
SELENOP	0.456019	1.21253	0.230578	0.430113
ZNF404	-0.383707	-1.21228	0.230672	0.430113
PHYH	-0.330116	-1.21218	0.230712	0.430113
COL9A3	0.603509	1.21128	0.231053	0.430588
SYP	-0.471029	-1.20953	0.231718	0.431665
FSCN2	-0.292359	-1.20911	0.231878	0.431686
ERN1	0.36171	1.20905	0.231902	0.431686
RNF207	-0.418209	-1.20873	0.232024	0.431753
CTIF	0.340381	1.20797	0.232312	0.432005
TMEM144	0.400356	1.2077	0.232414	0.432005
GLDC	-0.60607	-1.20769	0.232418	0.432005
COL4A3	0.445063	1.20677	0.232771	0.432498
BAIAP3	-0.45083	-1.20425	0.233733	0.434126
PDK4	0.423474	1.20399	0.233836	0.434156
CCDC8	0.425962	1.20239	0.234448	0.43513
RPL4	-0.352934	-1.2021	0.234558	0.435173
PNRC1	0.353373	1.20086	0.235038	0.435625
TMEM63A	0.457082	1.20082	0.235052	0.435625
PRDM5	-0.410214	-1.20079	0.235064	0.435625
NME7	-0.301039	-1.20041	0.23521	0.435736
NXPH1	-0.422498	-1.19963	0.235511	0.436132
ATP1A3	-0.68484	-1.19866	0.235886	0.436664
CBWD1	0.31097	1.19803	0.236128	0.43695
GALNT10	0.353301	1.19708	0.236493	0.437463
EPHX2	-0.46962	-1.19582	0.236982	0.438206
GPATCH11	-0.311708	-1.19482	0.237369	0.438759
JAM2	0.511291	1.19409	0.237653	0.439123
BRPF3	-0.321256	-1.19306	0.238052	0.439696
FGGY	-0.367657	-1.19251	0.238265	0.439928
SRPX2	0.462939	1.19223	0.238375	0.439968
AIG1	-0.329862	-1.19169	0.238583	0.440191
PBX1	-0.393676	-1.191	0.238852	0.440444
CDH3	0.631402	1.19089	0.238897	0.440444
C1orf226	-0.424104	-1.19057	0.239021	0.440511
CCDC30	-0.445339	-1.19006	0.23922	0.440715
DISC1	0.384688	1.18924	0.239537	0.441135
BTBD11	-0.567081	-1.18828	0.239912	0.441511
SYCP2	0.496371	1.18773	0.24013	0.441511
DSG2	-0.654672	-1.18771	0.240135	0.441511
PCDHGB4	-0.432874	-1.18762	0.24017	0.441511
ETV1	0.551462	1.18759	0.240182	0.441511
BAMBI	0.498801	1.18696	0.240429	0.441771
SNAP25	-0.490159	-1.18678	0.2405	0.441771
EVC2	0.334009	1.18581	0.240881	0.442308
GPC3	-0.529237	-1.18487	0.241248	0.442819
ACBD7	-0.489325	-1.1834	0.241823	0.443713
ARHGAP32	-0.33428	-1.18295	0.242002	0.443877
DNAJC5B	0.488448	1.18216	0.24231	0.44428
SLPI	-0.669337	-1.18012	0.243117	0.445567
FOXD1	-0.428341	-1.17993	0.243191	0.445567
ANO1	0.394091	1.17877	0.243647	0.44604
FAM167A	0.461075	1.17846	0.243772	0.44604
GPR39	-0.329392	-1.17844	0.243779	0.44604
CFAP300	-0.493113	-1.17824	0.243856	0.44604
ARL17B	0.359318	1.17808	0.243921	0.44604
PSD4	0.329858	1.17792	0.243984	0.44604
GSTO2	0.570639	1.17651	0.244541	0.446895
WNK3	-0.367052	-1.1752	0.245061	0.447682
BMERB1	-0.398012	-1.17375	0.245638	0.448571
CRYL1	-0.320865	-1.17322	0.245846	0.448788
PROSER1	0.380909	1.17255	0.246113	0.449006
GINS4	-0.305742	-1.17247	0.246145	0.449006
NELL2	0.684005	1.17153	0.24652	0.449526
H4C14	-0.462534	-1.17067	0.246861	0.449983
ANTXR2	0.32089	1.16959	0.247292	0.450604
SORBS2	-0.438056	-1.16856	0.247706	0.451194
RSKR	-0.34852	-1.1674	0.248167	0.45187
AC034102.2	0.782425	1.1668	0.24841	0.452
PBX3	-0.481061	-1.16677	0.248419	0.452
NRBP2	-0.324573	-1.16617	0.248662	0.452088
PAGR1	-0.348111	-1.16601	0.248727	0.452088
ACKR3	0.467486	1.16597	0.248739	0.452088
AC240274.1	0.480315	1.16378	0.249618	0.453521
FGF13	0.475511	1.16332	0.249805	0.453601
HAUS1	-0.337619	-1.16322	0.249843	0.453601
ZNF782	-0.301498	-1.16228	0.250222	0.454124
FRY	-0.383265	-1.1615	0.250538	0.454531
GDF15	0.496942	1.16064	0.250885	0.454997
ARHGEF38	-0.495786	-1.16005	0.251123	0.455263
MDGA1	0.547586	1.15864	0.25169	0.456126
TNFRSF25	-0.390998	-1.15802	0.251941	0.456153
GPC4	0.417309	1.15798	0.251958	0.456153
WASF3	0.348843	1.15793	0.251979	0.456153
PPP1R3B	-0.330083	-1.15738	0.252202	0.456392
DMD	-0.428198	-1.15681	0.252432	0.456642
RNF165	-0.509387	-1.15599	0.252764	0.457078
DNAJB5	-0.356247	-1.15539	0.253006	0.45735
MYCL	-0.566361	-1.15516	0.253102	0.457359
ORMDL2	0.322412	1.15484	0.25323	0.457425
RASEF	-0.374118	-1.15422	0.253485	0.457719
HSD17B8	-0.39844	-1.15343	0.253806	0.458133
CCDC181	-0.453917	-1.15295	0.254	0.458318
CACNB4	-0.330595	-1.15085	0.254853	0.459692
MT-ND3	-0.432572	-1.15036	0.255055	0.459803
XBP1	0.296976	1.15018	0.255129	0.459803
ARID3A	0.325632	1.15003	0.255191	0.459803
RPS6KB1	-0.272881	-1.14932	0.255478	0.460024
BEX1	-0.659965	-1.14928	0.255497	0.460024
MGLL	0.346925	1.14847	0.255828	0.460454
NUDT4B	0.432422	1.14818	0.255944	0.460497
CCSER2	0.343735	1.14735	0.256287	0.460948
H4C2	-0.402381	-1.14645	0.256656	0.461446
AC055839.2	0.503907	1.14382	0.257735	0.463219
PRMT8	-0.321508	-1.14322	0.257983	0.463247
ABCG1	0.340148	1.14315	0.258008	0.463247
FGF9	0.512935	1.14296	0.258089	0.463247
DNAJC6	-0.481918	-1.14288	0.258121	0.463247
BMP8B	-0.325892	-1.14095	0.258915	0.464505
SORL1	-0.479893	-1.13986	0.259364	0.465144
H3C6	-0.818634	-1.13901	0.259718	0.465612
ADCY2	-0.550899	-1.13841	0.259966	0.465889
SPAG4	0.357321	1.13775	0.260239	0.46621
STAC	-0.500636	-1.13727	0.260435	0.466327
MROH8	0.312918	1.13714	0.26049	0.466327
CASD1	-0.327102	-1.13651	0.260751	0.466426
SLC35F2	-0.359808	-1.13637	0.260809	0.466426
FOXO4	0.275459	1.13633	0.260826	0.466426
CECR2	-0.554282	-1.13523	0.261284	0.467002
CFH	0.450408	1.13493	0.261406	0.467002
ARL17A	0.313272	1.13488	0.261428	0.467002
ZSCAN31	-0.391964	-1.13428	0.261677	0.467281
H2BC7	-0.532078	-1.13069	0.263173	0.469713
CRLF1	0.417988	1.13056	0.263227	0.469713
STAG3	-0.533831	-1.12969	0.263589	0.47019
ANP32B	-0.294488	-1.12929	0.263756	0.470321
FKBP5	0.360537	1.12816	0.264231	0.470999
KLRB1	0.279314	1.12703	0.264704	0.471586
C12orf56	-0.509315	-1.12692	0.264748	0.471586
SCUBE2	0.377285	1.12667	0.264854	0.471606
KIF15	-0.379828	-1.12619	0.265056	0.471724
DNA2	-0.36237	-1.12606	0.265109	0.471724
TMPRSS3	-0.67675	-1.12368	0.26611	0.473337
TBP	-0.371604	-1.12289	0.266442	0.473737
GP1BB	-0.382697	-1.1227	0.266524	0.473737
DDX10	-0.301817	-1.12186	0.266876	0.474184
POLQ	-0.356473	-1.12165	0.266966	0.474184
NDUFS7	-0.338527	-1.12115	0.267176	0.474389
TACC2	-0.381465	-1.12045	0.267471	0.474672
ZNF138	-0.355288	-1.12032	0.267525	0.474672
TMEM45A	0.3392	1.11955	0.267853	0.475084
RPS19	-0.366592	-1.11781	0.268588	0.476115
CARHSP1	-0.308098	-1.11743	0.268747	0.476115
PGGHG	0.441415	1.1173	0.268803	0.476115
PCYT1B	-0.372294	-1.11719	0.268852	0.476115
CYB5R1	-0.321799	-1.1169	0.268974	0.476115
PIGZ	-0.331809	-1.11682	0.269005	0.476115
LMBRD2	-0.337186	-1.11517	0.269708	0.47705
EZH2	-0.370638	-1.11513	0.269724	0.47705
PHACTR1	0.521477	1.1144	0.270034	0.477429
IFT81	-0.328033	-1.11339	0.270462	0.477997
NAPRT	-0.323727	-1.11314	0.27057	0.477997
CTPS1	-0.412283	-1.11297	0.270642	0.477997
NPIPB9	-0.355404	-1.11246	0.270858	0.478211
TSPOAP1	0.344672	1.11206	0.271028	0.47834
MRE11	-0.262428	-1.11154	0.27125	0.478564
GTDC1	0.324299	1.11035	0.271759	0.479292
NREP	-0.399431	-1.10968	0.272046	0.479629
EPHA1	-0.275442	-1.10813	0.272707	0.480625
XCL1	0.440264	1.10754	0.27296	0.480902
PACSIN1	0.479823	1.10586	0.273681	0.481912
SEMA4B	0.307434	1.10569	0.273754	0.481912
PRNP	0.374353	1.10553	0.273822	0.481912
CHPT1	-0.304295	-1.10439	0.27431	0.4826
KLK12	-0.919107	-1.10413	0.274421	0.482627
PINLYP	-0.367971	-1.10379	0.274569	0.482716
H4C5	-0.382542	-1.10243	0.275154	0.483574
PBRM1	0.313079	1.10219	0.27526	0.483591
DHCR24	-0.506113	-1.10195	0.27536	0.483597
ZNF813	0.42309	1.10049	0.275991	0.484281
MYOM2	-0.450528	-1.10038	0.276039	0.484281
PRPF39	-0.260099	-1.10038	0.27604	0.484281
ABCC3	0.414775	1.09963	0.27636	0.484673
CCNT2	-0.28399	-1.09897	0.276647	0.485006
LAMC3	0.490246	1.09874	0.276746	0.485008
GABARAPL1	0.376201	1.09837	0.276907	0.485097
GKAP1	-0.423933	-1.09818	0.27699	0.485097
FOLR1	0.508816	1.09749	0.277288	0.485207
NR3C2	-0.447481	-1.09706	0.277473	0.485207
IFRD1	0.344644	1.09683	0.277572	0.485207
FUOM	-0.262613	-1.09677	0.277598	0.485207
AK4	-0.378048	-1.09669	0.277635	0.485207
NACC1	0.289248	1.09608	0.277898	0.485207
OR4F16	0.4892	1.09606	0.277906	0.485207
OR4F29	0.4892	1.09606	0.277906	0.485207
ATP2B2	-0.52042	-1.09593	0.277963	0.485207
MT1E	-0.418344	-1.09579	0.278024	0.485207
H2BC8	-0.458415	-1.09492	0.278403	0.4857
SEZ6L	-0.679964	-1.09414	0.278741	0.486002
ARHGEF4	0.400207	1.09407	0.278771	0.486002
TMEM200C	0.353184	1.09347	0.279031	0.486286
MED30	-0.277599	-1.09244	0.27948	0.486899
MBIP	-0.31637	-1.0917	0.279804	0.487294
PDZRN4	0.554792	1.09128	0.279985	0.487439
CAP2	-0.415439	-1.09054	0.280307	0.48783
ZNF93	-0.549247	-1.09024	0.28044	0.487891
PPAT	-0.281911	-1.09001	0.28054	0.487895
RIC3	-0.474563	-1.08963	0.280707	0.488017
EPCAM	-0.458044	-1.08842	0.281234	0.48876
NRM	-0.363375	-1.0882	0.28133	0.48876
AC011330.3	-0.257197	-1.08762	0.281585	0.489033
GOLGA8M	-0.417707	-1.08663	0.282019	0.489616
UNC79	-0.498383	-1.0862	0.282206	0.489772
NECAB3	-0.287992	-1.08575	0.282406	0.489887
ENPP4	-0.300467	-1.08545	0.282537	0.489887
H2AC12	-0.538047	-1.08516	0.282664	0.489887
CXCR4	0.352168	1.08515	0.282665	0.489887
DPP4	0.424012	1.0846	0.282908	0.490139
ZNF607	-0.296481	-1.08335	0.283459	0.490923
LDLRAP1	0.371496	1.0808	0.28458	0.492694
SNX7	-0.399957	-1.08042	0.284747	0.492812
ICE2	-0.315364	-1.08016	0.284861	0.492839
PEDS1	0.327737	1.07946	0.285173	0.492876
CDH12	-0.485426	-1.07921	0.285283	0.492876
PAGE2B	-0.581134	-1.07906	0.28535	0.492876
DRC1	-0.350162	-1.07903	0.285362	0.492876
MATR3:ENSG00000280987.4	-0.409245	-1.079	0.285375	0.492876
TCEA3	0.386406	1.07844	0.285624	0.493136
C18orf32	0.601057	1.07716	0.28619	0.493875
S100A1	-0.394463	-1.07702	0.28625	0.493875
SLC6A17	-0.308251	-1.07662	0.286426	0.493883
DPYD	0.416447	1.07656	0.286452	0.493883
S100A6	0.413586	1.07616	0.286632	0.494023
WFDC2	-0.631276	-1.07559	0.286882	0.494283
PRTG	0.415805	1.07516	0.287074	0.494443
LGI4	0.330102	1.07421	0.287495	0.494999
MYO3A	-0.737097	-1.07319	0.287948	0.495503
PIK3R3	-0.374756	-1.07311	0.287987	0.495503
LYPD6	-0.32209	-1.07245	0.288277	0.495833
LAYN	0.392093	1.07179	0.288572	0.496063
PRKD1	-0.430285	-1.07171	0.288609	0.496063
PLXNA1	0.307245	1.07068	0.289067	0.496474
DNM3	0.393383	1.07054	0.289131	0.496474
TES	0.313441	1.07039	0.289194	0.496474
FGD3	-0.374935	-1.07028	0.289246	0.496474
HOXA2	0.450977	1.06997	0.289382	0.496538
MT-ND5	-0.436604	-1.06931	0.289677	0.496873
PERP	-0.360911	-1.06855	0.290018	0.497287
ZNF157	-0.274261	-1.06651	0.290927	0.498676
NRN1	-0.480976	-1.06624	0.291052	0.498718
CBX2	-0.384419	-1.0658	0.291249	0.498743
WDR90	-0.313886	-1.0652	0.291517	0.498743
PLXNA4	0.404929	1.06497	0.291618	0.498743
PAM	-0.358835	-1.06485	0.291674	0.498743
CTAGE6	0.468697	1.06473	0.291729	0.498743
PTBP3	0.334671	1.0647	0.291742	0.498743
PROS1	-0.278969	-1.06465	0.291764	0.498743
ARPP19	-0.324904	-1.0635	0.292277	0.499347
RMI1	-0.303104	-1.06341	0.292318	0.499347
KIF5A	-0.46235	-1.06227	0.292831	0.499908
ARHGAP24	0.370465	1.06224	0.292846	0.499908
RPH3AL	0.318985	1.06174	0.29307	0.500119
GRIA2	-0.768149	-1.06141	0.293217	0.500199
NCAPH	-0.3186	-1.06011	0.293804	0.50096
SDF2L1	0.310648	1.05998	0.293863	0.50096
GALNT12	0.365951	1.05955	0.294057	0.501099
SMAD3	0.411233	1.05918	0.294222	0.501099
PEMT	-0.285873	-1.05913	0.294245	0.501099
BEND6	0.345569	1.05858	0.294495	0.501354
CETP	0.253154	1.05756	0.294957	0.50194
SYTL4	-0.358841	-1.05732	0.295065	0.50194
CNTN3	-0.443104	-1.05713	0.295149	0.50194
PYGO1	0.377473	1.05693	0.295241	0.50194
EXOC5	-0.239479	-1.05645	0.295456	0.501983
PCDHB14	-0.35114	-1.05643	0.295467	0.501983
PRKY	0.546118	1.05567	0.295811	0.502397
CD200	0.450567	1.05328	0.296893	0.504064
LNPEP	0.274188	1.0527	0.297158	0.504276
SCG5	-0.502951	-1.0525	0.297248	0.504276
RIPOR2	0.403776	1.05231	0.297333	0.504276
SLC7A9	-0.29805	-1.05203	0.297462	0.504276
C15orf65	-0.365431	-1.0519	0.297523	0.504276
TCTEX1D2	-0.406809	-1.05132	0.297783	0.504479
PRKX	0.370793	1.05052	0.29815	0.504479
TENM2	-0.397371	-1.05021	0.29829	0.504479
HOXD11	-0.516998	-1.05016	0.298311	0.504479
FAM72D	-0.312194	-1.05016	0.298313	0.504479
ESRP2	-0.413534	-1.05009	0.298346	0.504479
MT-ND2	-0.451739	-1.04998	0.298394	0.504479
EFNA1	0.364265	1.04986	0.29845	0.504479
SORCS2	-0.461151	-1.04956	0.298588	0.504542
SLC1A2	-0.485698	-1.04725	0.299641	0.506151
TMEM205	-0.357671	-1.04693	0.299785	0.506222
FBXO16	-0.331507	-1.04664	0.299921	0.506282
PTBP1	-0.26071	-1.04633	0.30006	0.506346
SLC45A2	-0.35468	-1.04585	0.300279	0.506451
EBF3	0.540793	1.0457	0.300347	0.506451
INPP4B	0.443938	1.04553	0.300427	0.506451
KMT5C	-0.272071	-1.0452	0.300578	0.506535
CARMIL3	-0.353924	-1.0439	0.301175	0.507371
IVD	-0.258948	-1.04277	0.301694	0.508074
DSP	-0.521141	-1.04231	0.301903	0.508253
FAM174B	-0.426275	-1.04206	0.302017	0.508276
H2BC11	-0.571876	-1.04132	0.302357	0.508676
SLC24A3	0.286924	1.04012	0.302909	0.509335
STOX2	-0.376337	-1.03984	0.303039	0.509335
AGAP9	0.535183	1.03948	0.303207	0.509335
STEAP3	-0.36643	-1.03937	0.303256	0.509335
NEDD8-MDP1	-0.308722	-1.03936	0.303258	0.509335
RTN1	-0.61078	-1.03842	0.303692	0.509893
ASRGL1	-0.338909	-1.03782	0.303971	0.509975
GMNN	-0.279896	-1.03775	0.304004	0.509975
IFIT1	0.235807	1.03765	0.304047	0.509975
KCTD19	-0.390152	-1.03582	0.304895	0.511225
DSC2	0.530555	1.0355	0.305041	0.511299
POU2F2	0.306422	1.03399	0.305742	0.512302
RGS22	0.507779	1.03342	0.306005	0.512552
SNCA	-0.570277	-1.03322	0.306096	0.512552
AC008763.2	-0.465693	-1.0323	0.306523	0.513095
NHS	-0.395712	-1.03189	0.306714	0.513243
SLAIN1	-0.383281	-1.03047	0.307375	0.514178
RAB40C	-0.268382	-1.029	0.308056	0.515144
DIRAS1	-0.297514	-1.02598	0.309467	0.51733
PLIN4	-0.419274	-1.0255	0.309691	0.51736
AC105052.1	-0.378582	-1.0255	0.309691	0.51736
ZNF493	-0.424	-1.02454	0.310141	0.517937
CMYA5	-0.349628	-1.02429	0.310256	0.517957
OLFM1	0.619219	1.02377	0.310497	0.518187
SALL2	-0.284624	-1.02119	0.311711	0.520039
CDON	-0.345334	-1.02082	0.311883	0.520044
CAVIN4	-0.313975	-1.02074	0.311922	0.520044
AL049629.2	0.505579	1.01993	0.312299	0.520499
LAMP3	0.457195	1.01911	0.312684	0.520807
C4B	-0.533478	-1.01895	0.312763	0.520807
GPSM2	-0.335374	-1.01884	0.312811	0.520807
RASD1	0.3372	1.0186	0.312924	0.520807
GGT1	-0.340849	-1.01843	0.313005	0.520807
PPP4R4	-0.401196	-1.01801	0.313203	0.520963
HSBP1L1	0.290884	1.01686	0.313746	0.521495
SPATA17	-0.414297	-1.01654	0.313895	0.521495
GLUL	0.257827	1.0165	0.313917	0.521495
RNF180	0.367842	1.01645	0.31394	0.521495
RFC3	-0.292148	-1.01558	0.31435	0.521906
KCNH6	-0.461953	-1.01541	0.314431	0.521906
RIMKLB	-0.389324	-1.01512	0.314568	0.521906
SCN3B	-0.252911	-1.01487	0.314683	0.521906
ARHGEF5	0.556711	1.01482	0.314709	0.521906
TTC14	-0.300794	-1.01435	0.314932	0.521978
H6PD	0.232378	1.01428	0.314961	0.521978
PCDHB5	-0.548503	-1.01304	0.315551	0.522523
CFB	-0.489877	-1.01303	0.315554	0.522523
ABHD11	-0.283548	-1.01285	0.315642	0.522523
MORN1	-0.293451	-1.01233	0.315888	0.522523
TSPYL2	0.258535	1.01232	0.315889	0.522523
F11R	-0.33808	-1.01226	0.315917	0.522523
ACAT2	-0.319185	-1.01158	0.316244	0.522865
EYA2	-0.716061	-1.01127	0.316387	0.522865
EMC10	0.333941	1.01117	0.316438	0.522865
WNK2	-0.425009	-1.01082	0.316602	0.522964
H4C8	-0.36448	-1.00959	0.317186	0.523675
PLXNB1	-0.298105	-1.00927	0.317338	0.523675
KLHL24	-0.281611	-1.00912	0.317407	0.523675
MTSS1	0.267888	1.00884	0.317541	0.523675
PRSS8	0.340374	1.00881	0.317556	0.523675
PFKM	0.340059	1.00698	0.318427	0.524937
DENND2A	0.297282	1.00643	0.318687	0.525193
TMEM254	0.389089	1.0057	0.319037	0.525597
EBF4	0.376494	1.00548	0.319143	0.525597
CEP97	-0.297613	-1.00514	0.319302	0.525679
KCNH3	-0.328923	-1.00493	0.319403	0.525679
RAB3IP	-0.358317	-1.00349	0.320089	0.526636
ABCC9	0.366712	1.0032	0.32023	0.526694
REC8	-0.438723	-1.00287	0.320389	0.526782
CKAP2	-0.347894	-1.00259	0.32052	0.526825
COL9A2	-0.504244	-1.002	0.320802	0.526995
PRKCA	0.340286	1.00194	0.320835	0.526995
COBLL1	-0.338121	-1.00139	0.321094	0.527248
ALDOC	0.439268	1.00092	0.32132	0.527412
ANGPTL4	0.441604	1.00054	0.321502	0.527412
CCL14	0.51149	1.00053	0.32151	0.527412
XKR6	-0.302494	-0.999758	0.321878	0.527842
DLG4	0.322735	0.99914	0.322175	0.528155
GPM6B	-0.400076	-0.996576	0.323407	0.529827
PER3	-0.32769	-0.996576	0.323407	0.529827
MGAT3	0.329803	0.996355	0.323513	0.529828
EYS	-0.460209	-0.995773	0.323793	0.530113
KCNK9	-0.336538	-0.995531	0.32391	0.530131
ZIC2	-0.592865	-0.995252	0.324044	0.530177
PTPRH	-0.461304	-0.994072	0.324613	0.530934
ELN	0.475048	0.993006	0.325128	0.531602
ZNF300	-0.384123	-0.991944	0.325641	0.532177
TVP23C	0.31924	0.991836	0.325693	0.532177
CEP55	-0.318354	-0.990894	0.326148	0.532748
ATP2A3	-0.378439	-0.990148	0.326509	0.533164
SPEG	-0.343765	-0.989269	0.326935	0.533685
AGAP6	0.366974	0.989041	0.327046	0.533691
TENM3	-0.630302	-0.988068	0.327518	0.534287
NUPR1	0.350925	0.987355	0.327864	0.534677
ELF3	-0.558574	-0.986837	0.328115	0.534913
PALMD	0.284319	0.986457	0.3283	0.535039
LETM2	-0.367036	-0.986081	0.328483	0.535163
S100A14	0.45037	0.985859	0.328591	0.535164
FAM118A	-0.277922	-0.985468	0.328781	0.535299
CCP110	-0.315093	-0.98499	0.329013	0.535504
FOXI3	-0.287871	-0.984726	0.329142	0.535539
SELENOV	-0.338211	-0.984034	0.329479	0.535804
ARHGAP11B	-0.342979	-0.983951	0.329519	0.535804
NPIPA8	-0.660279	-0.983066	0.329951	0.535964
P3H3	0.313685	0.983054	0.329957	0.535964
MFSD2A	-0.314175	-0.982817	0.330072	0.535964
RGS12	-0.270534	-0.982782	0.330089	0.535964
SRSF2	-0.22176	-0.982511	0.330221	0.535964
TTC39B	-0.283863	-0.98243	0.330261	0.535964
FRMPD1	-0.343795	-0.981378	0.330775	0.536623
FRMD3	-0.415558	-0.980895	0.331011	0.536757
ELL3	-0.285953	-0.980769	0.331072	0.536757
MSC	0.29819	0.980161	0.33137	0.537066
ANXA8	0.42153	0.977421	0.332711	0.539065
GALNT16	0.387083	0.976533	0.333147	0.539596
NDUFA13	-0.265427	-0.975544	0.333632	0.540207
FADS2	-0.382909	-0.974972	0.333913	0.540487
CTNNA2	-0.486244	-0.974094	0.334345	0.540867
SRRM4	-0.536888	-0.974034	0.334375	0.540867
CCDC159	0.249332	0.973835	0.334472	0.540867
RPGRIP1L	-0.346214	-0.972887	0.334939	0.541271
MCF2L	0.322656	0.972778	0.334993	0.541271
ZMAT1	-0.375063	-0.972668	0.335047	0.541271
KCNK10	-0.371467	-0.972214	0.335271	0.541458
TPRG1	0.351567	0.970766	0.335985	0.542436
NEURL4	0.228792	0.9705	0.336116	0.542473
RASSF5	0.304601	0.969989	0.336369	0.542705
SPATS2L	0.323933	0.967266	0.337715	0.544537
MAD2L2	-0.278623	-0.966953	0.33787	0.544537
KCNQ3	-0.46915	-0.96685	0.337921	0.544537
SUPT3H	-0.340773	-0.966812	0.33794	0.544537
CPT1B	-0.284742	-0.96526	0.338709	0.545442
HOXA6	0.320399	0.965023	0.338827	0.545442
ID4	-0.335458	-0.96502	0.338829	0.545442
AASS	-0.342257	-0.964085	0.339293	0.54599
CFAP20DC	-0.29798	-0.963894	0.339387	0.54599
PRKAR2B	-0.414921	-0.963527	0.33957	0.546108
CDH1	-0.48325	-0.961297	0.34068	0.547581
MECOM	0.289964	0.961246	0.340705	0.547581
ZNF184	-0.249175	-0.960806	0.340924	0.547757
POTEF	-0.65781	-0.960102	0.341275	0.548145
GEMIN8	-0.244613	-0.959775	0.341438	0.548231
DNASE1L3	-0.408595	-0.957599	0.342525	0.549623
GAB3	0.321821	0.957526	0.342561	0.549623
CSRNP3	-0.355704	-0.957192	0.342728	0.549623
LRP8	0.291292	0.957159	0.342745	0.549623
FAM183A	-0.363718	-0.955443	0.343603	0.550823
HMGCL	-0.242412	-0.954969	0.343841	0.551027
MPDZ	-0.369168	-0.953377	0.344639	0.55213
DLX1	0.478845	0.952204	0.345229	0.552896
ATP6V1G2	-0.336833	-0.950687	0.345991	0.553799
SETBP1	-0.274822	-0.950642	0.346014	0.553799
HAGHL	-0.298504	-0.949952	0.346361	0.553938
SNTA1	-0.229945	-0.949661	0.346507	0.553938
TMEM145	-0.424677	-0.949544	0.346566	0.553938
PTPRF	-0.344797	-0.949503	0.346587	0.553938
SERPING1	0.412872	0.949369	0.346654	0.553938
THAP5	-0.281403	-0.948852	0.346915	0.554178
KIF22	-0.287836	-0.948371	0.347157	0.554331
UBE2D1	0.263547	0.948221	0.347233	0.554331
GSTO1	0.249736	0.947499	0.347597	0.554736
MAPK10	-0.376799	-0.945735	0.348488	0.55598
SRPK1	-0.27086	-0.945345	0.348686	0.556118
PCLAF	-0.322349	-0.943959	0.349387	0.557058
RAB4B	0.308479	0.943684	0.349526	0.557102
RBM47	0.296934	0.943216	0.349763	0.557303
PSD	-0.283895	-0.940772	0.351003	0.559045
POGLUT2	0.277019	0.94062	0.35108	0.559045
SCGB1D2	0.558215	0.940025	0.351383	0.559225
ESYT3	0.288556	0.939958	0.351417	0.559225
UBE2C	-0.329431	-0.938933	0.351938	0.559876
TANC2	0.361129	0.937968	0.352429	0.560479
STEAP1	0.298803	0.937141	0.352851	0.560971
SYCP2L	-0.344963	-0.936735	0.353058	0.560971
ELP5	0.276731	0.936386	0.353235	0.560971
STRA6	0.421809	0.936263	0.353299	0.560971
NME5	-0.31554	-0.936071	0.353396	0.560971
PRSS3	0.514482	0.93604	0.353412	0.560971
MYBL1	-0.299219	-0.935265	0.353807	0.561421
MPPED1	-0.277179	-0.93444	0.354229	0.561911
AC019257.8	-0.305918	-0.934107	0.354399	0.562003
WLS	-0.369669	-0.933641	0.354637	0.562202
ARHGAP4	0.351132	0.933095	0.354917	0.562467
KHDRBS3	-0.356344	-0.930718	0.356134	0.564217
AL928654.3	-0.292756	-0.927617	0.357726	0.56656
ZNF687	0.231262	0.925983	0.358567	0.567654
ZNF559	-0.250433	-0.925834	0.358644	0.567654
MSH5-SAPCD1	-0.281967	-0.925604	0.358762	0.567662
SEZ6L2	-0.344971	-0.925382	0.358876	0.567663
SIVA1	-0.312615	-0.924392	0.359387	0.568191
ZFHX3	-0.230375	-0.924294	0.359437	0.568191
MUSTN1	-0.264993	-0.924025	0.359576	0.56823
SLC7A2	-0.368966	-0.922659	0.360281	0.569165
HBEGF	0.352476	0.921985	0.36063	0.569535
PCYT2	-0.286124	-0.920944	0.361168	0.570205
C7	0.533721	0.919632	0.361847	0.571097
ETNK2	-0.344109	-0.919405	0.361965	0.571102
H3C7	-0.642044	-0.917941	0.362724	0.572054
SDC4	0.330067	0.917801	0.362796	0.572054
DEPTOR	0.315997	0.917367	0.363022	0.572229
CDHR3	-0.42312	-0.915851	0.363809	0.572891
CHD7	-0.337497	-0.915588	0.363946	0.572891
BIN1	0.328302	0.915522	0.36398	0.572891
LANCL2	0.238205	0.915452	0.364017	0.572891
SYN3	-0.343278	-0.915274	0.364109	0.572891
POTEI	-0.549372	-0.915235	0.364129	0.572891
ZNF100	-0.385356	-0.914366	0.364582	0.573218
NTN4	0.245354	0.914185	0.364676	0.573218
KLK11	-0.699085	-0.914175	0.364681	0.573218
RIMS2	-0.463889	-0.913741	0.364907	0.573244
MYT1	-0.376066	-0.913702	0.364927	0.573244
RANBP17	-0.381643	-0.913244	0.365166	0.573427
FNTB	-0.243279	-0.913039	0.365273	0.573427
NPY	0.603355	0.912493	0.365557	0.573549
TMEM98	0.381969	0.91245	0.36558	0.573549
SKP2	-0.258243	-0.912051	0.365788	0.573695
TNR	-0.319495	-0.911664	0.36599	0.573704
BMI1	0.266119	0.911601	0.366023	0.573704
HOXD10	-0.581052	-0.91046	0.366619	0.574457
DNAH1	0.262686	0.909383	0.367181	0.574764
ETS2	-0.365543	-0.909372	0.367187	0.574764
DRD2	-0.501731	-0.909293	0.367228	0.574764
STX1A	-0.361606	-0.909206	0.367274	0.574764
P2RX5	0.348105	0.908943	0.367411	0.574799
AC006030.1	0.270129	0.908116	0.367844	0.575296
PTPRU	0.291415	0.907766	0.368027	0.575402
NPIPB6	-0.371223	-0.906544	0.368668	0.576053
ARHGAP11A	-0.314616	-0.906324	0.368783	0.576053
HOXD3	-0.213179	-0.906313	0.368789	0.576053
MST1R	0.407804	0.904488	0.369747	0.577368
ZNF471	-0.274076	-0.904002	0.370002	0.577586
PCSK6	-0.402883	-0.903202	0.370422	0.578062
PCDH7	0.417395	0.900644	0.371769	0.579983
LAMC2	0.376594	0.900259	0.371972	0.580029
TP73	-0.398677	-0.899923	0.372149	0.580029
KIF3A	-0.213605	-0.899857	0.372184	0.580029
KRT8	-0.481506	-0.899708	0.372263	0.580029
TEX9	-0.322549	-0.89886	0.37271	0.580546
PELI2	-0.342765	-0.898291	0.373011	0.580833
NDRG1	0.370584	0.897928	0.373203	0.580951
TNNT1	-0.670836	-0.896799	0.3738	0.581454
GPX3	0.353968	0.896685	0.37386	0.581454
TIMM9	-0.256674	-0.896497	0.373959	0.581454
SLC7A11	-0.282007	-0.8964	0.37401	0.581454
GOLGA8B	0.528815	0.895993	0.374226	0.581454
HPGD	-0.420858	-0.895822	0.374316	0.581454
RGS9	-0.395721	-0.895521	0.374476	0.581454
IL13RA1	0.312142	0.895434	0.374522	0.581454
ZNF814	-0.310256	-0.895337	0.374573	0.581454
SOBP	-0.290371	-0.894498	0.375017	0.581531
TMEM184A	-0.352879	-0.894199	0.375176	0.581531
PCDHGA5	-0.28396	-0.894189	0.375182	0.581531
PLEKHG3	-0.285253	-0.894109	0.375224	0.581531
TTLL5	-0.248423	-0.894094	0.375232	0.581531
BCL2	-0.236047	-0.893927	0.37532	0.581531
APOBEC3B	-0.318231	-0.893599	0.375494	0.58162
FOXM1	-0.259265	-0.893234	0.375688	0.58174
AKR1C1	-0.441249	-0.892636	0.376005	0.582052
LAMA2	0.345499	0.892198	0.376238	0.582232
GNB3	-0.255396	-0.890416	0.377185	0.583516
ITGA9	0.285322	0.890102	0.377352	0.583595
SYTL1	-0.299807	-0.889828	0.377498	0.583629
SLC5A1	-0.355784	-0.889622	0.377608	0.583629
BEX4	-0.257453	-0.889376	0.377738	0.58365
ATP6V1B1	-0.347926	-0.889039	0.377918	0.583747
LDB3	-0.413315	-0.888103	0.378416	0.584337
RHOBTB2	0.269725	0.887855	0.378549	0.584361
SLC2A1	0.310141	0.887178	0.37891	0.584737
FBXL2	-0.259719	-0.886843	0.379088	0.58483
PLAG1	0.292603	0.886286	0.379386	0.58483
LIPG	-0.261411	-0.886274	0.379393	0.58483
RALGPS1	-0.272835	-0.88619	0.379437	0.58483
C11orf80	-0.227316	-0.88559	0.379757	0.585142
GNG2	0.428613	0.884622	0.380275	0.58576
PHKA2	-0.249975	-0.884209	0.380496	0.585919
HERC5	0.272802	0.883532	0.380858	0.586268
MPP2	-0.206238	-0.883236	0.381016	0.586268
RPS29	-0.281656	-0.882998	0.381144	0.586268
KCNA3	0.282462	0.882909	0.381192	0.586268
AFF3	0.518592	0.882553	0.381382	0.586381
CSRP2	-0.257967	-0.882156	0.381595	0.586528
NPDC1	-0.272377	-0.881324	0.382041	0.587033
ECI2	-0.276868	-0.880947	0.382243	0.587163
BRF1	-0.233563	-0.87996	0.382773	0.587796
MGST2	-0.288176	-0.879478	0.383032	0.588013
CEP85L	-0.228767	-0.877047	0.384339	0.589596
H2BC18	-0.254837	-0.876837	0.384452	0.589596
HACD1	-0.261008	-0.876527	0.384619	0.589596
BCL2L11	0.227128	0.87634	0.38472	0.589596
LSAMP	-0.318264	-0.876063	0.384869	0.589596
BCL11A	0.447387	0.87595	0.38493	0.589596
PLPPR1	-0.421431	-0.875645	0.385094	0.589596
TBX15	-0.273479	-0.875516	0.385164	0.589596
MYO5B	-0.429345	-0.875256	0.385304	0.589596
EIF4E3	-0.244699	-0.875199	0.385334	0.589596
OPA1	-0.21276	-0.875152	0.38536	0.589596
AAMDC	-0.251229	-0.874092	0.385932	0.590121
DAPL1	-0.462595	-0.874078	0.385939	0.590121
SUGCT	0.235726	0.873305	0.386356	0.590578
ARHGEF9	0.289708	0.870995	0.387605	0.592131
NPM3	0.257539	0.870975	0.387616	0.592131
CELF4	-0.365994	-0.870769	0.387727	0.592131
LMO4	-0.275517	-0.870511	0.387867	0.592164
KLC3	-0.264058	-0.86998	0.388155	0.592342
PLPP3	0.247462	0.869858	0.388221	0.592342
FSD1L	-0.264034	-0.869488	0.388422	0.592467
CADPS2	-0.282706	-0.869243	0.388554	0.592489
HSDL2	-0.19734	-0.868868	0.388758	0.592618
TCEAL5	-0.515063	-0.868631	0.388886	0.592633
FOXO3B	-0.252743	-0.867557	0.389469	0.593186
TMTC1	0.306719	0.867525	0.389486	0.593186
ILDR1	-0.229276	-0.867058	0.389739	0.593391
ENTPD2	-0.298381	-0.866827	0.389865	0.593401
ARMCX4	-0.232029	-0.865835	0.390404	0.594041
ATPSCKMT	-0.25322	-0.865551	0.390558	0.594096
LYPD5	-0.249236	-0.865132	0.390786	0.594255
BTBD3	-0.238398	-0.864921	0.390901	0.594255
PLA2G4B	-0.255892	-0.864207	0.39129	0.594665
SRGAP2C	0.357245	0.863675	0.391579	0.594925
C6orf132	0.289623	0.86292	0.39199	0.595368
TAMALIN	0.285917	0.86244	0.392252	0.595558
ZNF665	-0.223625	-0.862254	0.392354	0.595558
DMRT2	-0.314431	-0.861849	0.392575	0.595713
ZNF395	-0.231503	-0.861036	0.393018	0.596205
TMOD1	0.27219	0.86073	0.393185	0.596277
CNKSR1	-0.363643	-0.860097	0.393531	0.59656
GALNT7	-0.258793	-0.859898	0.39364	0.59656
LURAP1L	0.258591	0.859734	0.393729	0.59656
RAP1GAP	0.363625	0.85863	0.394333	0.597293
PCDHGB2	-0.331441	-0.858064	0.394643	0.597417
UBAP2	-0.243921	-0.858044	0.394654	0.597417
SPTB	-0.359303	-0.857158	0.395138	0.59797
NBEAL2	0.257537	0.856467	0.395517	0.598317
SRSF11	-0.263683	-0.856302	0.395607	0.598317
FA2H	-0.283236	-0.855711	0.395931	0.598626
H3C14	-0.412822	-0.854538	0.396575	0.599418
TPGS2	0.239898	0.853899	0.396926	0.599731
KCNK1	-0.394065	-0.853725	0.397022	0.599731
PABPC1	0.238954	0.852981	0.39743	0.600141
SLC9A7	0.22427	0.852793	0.397533	0.600141
TUBB4B	-0.257946	-0.852525	0.397681	0.600183
SGO1	-0.277023	-0.852145	0.39789	0.600317
RPL8	-0.195944	-0.850724	0.398672	0.60123
C1orf116	0.241509	0.850609	0.398736	0.60123
CEP295	-0.235985	-0.85	0.399071	0.60139
MCOLN3	-0.344749	-0.849979	0.399083	0.60139
LRRCC1	-0.292326	-0.848988	0.399629	0.60198
HSPB1	0.254874	0.848833	0.399714	0.60198
DFFB	-0.235581	-0.847878	0.400241	0.602454
PDLIM3	0.300142	0.847826	0.40027	0.602454
ACSF2	0.323456	0.846794	0.40084	0.60313
TNIK	-0.369866	-0.846174	0.401183	0.603464
SLC38A11	-0.465722	-0.845151	0.401749	0.604134
SLC18A1	-0.396461	-0.844918	0.401878	0.604145
LDLRAD4	0.243256	0.844595	0.402056	0.604232
ALG1L	0.402629	0.843858	0.402465	0.604664
CYP21A2	0.632922	0.843151	0.402856	0.605071
HDAC5	-0.222809	-0.84245	0.403245	0.605473
LRP3	-0.242974	-0.84198	0.403505	0.605682
DSEL	0.295793	0.841717	0.403652	0.60572
FABP5	-0.357462	-0.841405	0.403825	0.605787
TMEM134	0.227011	0.8412	0.403939	0.605787
CBLN1	-0.507716	-0.84087	0.404122	0.60588
CYB5R2	0.252672	0.838942	0.405193	0.607304
ARNTL2	-0.312155	-0.838668	0.405346	0.60735
CACNB2	-0.481036	-0.838206	0.405603	0.60747
HMMR	-0.269153	-0.838088	0.405669	0.60747
PRKAA2	0.221942	0.837548	0.405969	0.607738
TRAF3IP2	0.239922	0.836822	0.406374	0.607805
SMC4	-0.317864	-0.836469	0.40657	0.607805
GAD2	-0.557714	-0.836334	0.406646	0.607805
ZNF66	-0.410212	-0.836061	0.406798	0.607805
RPAIN	-0.193076	-0.835843	0.40692	0.607805
CHGA	-0.664241	-0.835795	0.406946	0.607805
RTKN2	-0.230937	-0.835686	0.407007	0.607805
FOXA2	-0.51268	-0.835578	0.407067	0.607805
CHRDL1	0.296492	0.835506	0.407108	0.607805
SLC44A3	-0.317845	-0.834612	0.407607	0.608258
PDE1A	0.239939	0.834396	0.407727	0.608258
FAM171A1	-0.308409	-0.834307	0.407776	0.608258
BMP7	0.681276	0.83211	0.409004	0.609777
RGPD1	0.652075	0.83205	0.409038	0.609777
SYTL3	0.273622	0.830848	0.409711	0.61043
GSTM3	0.232077	0.830831	0.409721	0.61043
D2HGDH	0.224869	0.829281	0.410589	0.611542
SPRY1	0.272347	0.828675	0.410929	0.611866
PRRG4	-0.187108	-0.828391	0.411089	0.611921
DNAH11	-0.351598	-0.827661	0.411498	0.612349
ITGA6	0.305293	0.827221	0.411746	0.612535
C19orf33	0.426484	0.826934	0.411907	0.612592
KIF11	-0.265347	-0.824184	0.413454	0.61471
CLDN7	-0.417471	-0.823276	0.413965	0.615171
MSH5	-0.255834	-0.823146	0.414038	0.615171
CENPN	-0.239655	-0.822978	0.414133	0.615171
NRCAM	-0.330956	-0.822354	0.414485	0.615465
TXNIP	0.284187	0.822182	0.414582	0.615465
STAP2	-0.248937	-0.821972	0.414701	0.615465
NTNG1	0.285842	0.820194	0.415705	0.616772
ZNF704	0.271456	0.819297	0.416212	0.617341
SACS	0.227873	0.818741	0.416526	0.617624
APLP1	-0.442753	-0.817599	0.417172	0.618399
PIR	0.323064	0.816356	0.417877	0.61926
ITGA7	0.34737	0.81525	0.418503	0.620005
FBLL1	-0.23096	-0.814373	0.419002	0.620433
ZCCHC18	-0.192012	-0.814304	0.41904	0.620433
AVIL	0.293479	0.813969	0.419231	0.620531
FBXL19	0.195501	0.81367	0.419401	0.620599
NPTX1	-0.416981	-0.812715	0.419943	0.621
ZNF221	-0.238869	-0.812693	0.419956	0.621
RBP1	-0.475358	-0.812537	0.420045	0.621
LAPTM4B	-0.268501	-0.811811	0.420458	0.621226
C6orf163	0.227162	0.811656	0.420546	0.621226
KRT19	0.469895	0.811396	0.420694	0.621226
MNX1	-0.200752	-0.811395	0.420694	0.621226
C1orf112	-0.26384	-0.810511	0.421198	0.621786
SRGAP1	-0.222733	-0.81021	0.421369	0.621855
SLC14A1	0.520686	0.808921	0.422104	0.622755
ARSD	0.323058	0.808362	0.422422	0.623042
AC003006.1	-0.290741	-0.807201	0.423085	0.623835
CROCC	0.246054	0.80687	0.423274	0.62393
CDH26	-0.299302	-0.806314	0.423592	0.624204
ATF7IP2	0.264757	0.806108	0.42371	0.624204
PGK1	0.246987	0.805693	0.423947	0.62437
OPRD1	-0.202698	-0.805417	0.424105	0.624418
ZNF800	0.260515	0.803009	0.425483	0.626171
RAD54B	-0.230739	-0.8029	0.425546	0.626171
SUGP2	-0.196351	-0.801685	0.426243	0.626631
H1-3	-0.355243	-0.801613	0.426283	0.626631
SGTB	0.204247	0.801607	0.426287	0.626631
PCM1	-0.21503	-0.801481	0.426359	0.626631
AMACR	-0.269283	-0.800481	0.426933	0.62729
ZNF415	0.229466	0.80006	0.427175	0.627392
MROH1	0.207842	0.799923	0.427254	0.627392
MDM1	-0.272553	-0.799681	0.427393	0.627411
RCOR1	-0.229432	-0.799405	0.427551	0.62746
INF2	0.239702	0.799131	0.427709	0.627507
TSNAX-DISC1	0.22784	0.798519	0.428061	0.627839
SKA1	-0.262853	-0.797959	0.428383	0.627953
ZWINT	-0.279588	-0.797947	0.42839	0.627953
ZNF28	0.267949	0.797578	0.428602	0.628052
NFIB	-0.358526	-0.797394	0.428708	0.628052
TUBB3	-0.348169	-0.796729	0.429091	0.628316
MT-ND6	-0.338336	-0.796644	0.42914	0.628316
ITPA	0.202022	0.79574	0.429661	0.628878
SVBP	-0.22345	-0.795541	0.429775	0.628878
CRISPLD1	0.333385	0.795255	0.42994	0.628935
CCDC175	-0.204277	-0.794659	0.430284	0.629179
SECISBP2L	0.215787	0.794322	0.430478	0.629179
