## Supplementary Tables for "SCLC TumorMiner: A Genomics Platform for Small Cell Lung Cancer Precision Oncology": TableS4.xlsx (part 2 of 3)

### Sheet: NMF4r_vs_Others (continued)
Differential Expression Analysis Comparing NMF4r vs. Others (NMF1r + NMF2r + NMF3r) Based on Top 5,000 Genes of Relapse SCLC
TBC1D4	0.245723	0.794312	0.430484	0.629179
SPOCK1	0.369838	0.793298	0.43107	0.629851
BLCAP	0.219942	0.792968	0.43126	0.629944
MCC	0.308454	0.792249	0.431676	0.630368
IQCB1	-0.189255	-0.791602	0.43205	0.630706
SLF1	-0.260971	-0.791326	0.432209	0.630706
CLTCL1	-0.237488	-0.791194	0.432286	0.630706
RNF182	-0.376297	-0.788788	0.433679	0.632553
KCNK2	0.313312	0.788325	0.433947	0.632701
LRRN1	0.333309	0.788178	0.434033	0.632701
PRELID3A	-0.278572	-0.786571	0.434965	0.633875
MAPK8IP3	-0.204653	-0.785611	0.435522	0.634502
DHTKD1	-0.25354	-0.784182	0.436353	0.635528
STPG1	-0.199352	-0.782884	0.437109	0.636443
CIBAR1	0.226484	0.78213	0.437548	0.636897
ADCY9	-0.181792	-0.781193	0.438094	0.63741
HSD17B14	0.230969	0.781088	0.438155	0.63741
E2F8	-0.236403	-0.780854	0.438292	0.637423
GABRP	-0.317311	-0.779274	0.439214	0.638578
ATP6V1C2	-0.380519	-0.779036	0.439353	0.638594
ARMC3	-0.35473	-0.777979	0.439971	0.639103
KIF18B	-0.263394	-0.777912	0.440009	0.639103
ANKRD50	-0.209651	-0.77763	0.440175	0.639103
HOXD4	-0.289255	-0.77728	0.440379	0.639103
INA	-0.255988	-0.777234	0.440406	0.639103
ANKRD36C	-0.318767	-0.777084	0.440494	0.639103
CRYZ	-0.237461	-0.776907	0.440598	0.639103
NPHP4	-0.202834	-0.776225	0.440996	0.639236
TRIM13	0.220809	0.7762	0.441011	0.639236
CFAP221	-0.337332	-0.776094	0.441073	0.639236
PALM	-0.358554	-0.775302	0.441537	0.639723
FAM153B	0.364111	0.775078	0.441668	0.639728
NUCKS1	-0.238151	-0.774385	0.442074	0.639992
CASZ1	-0.256991	-0.77433	0.442106	0.639992
ANKRD27	0.195785	0.773467	0.442612	0.640366
LHFPL5	-0.308278	-0.773095	0.442831	0.640366
RHOJ	0.299208	0.773037	0.442865	0.640366
AGT	-0.42098	-0.773015	0.442877	0.640366
SINHCAF	-0.234856	-0.772212	0.443349	0.640863
STX2	-0.191842	-0.771459	0.443792	0.641317
MAP10	-0.192932	-0.771037	0.444039	0.641357
PCDHB15	-0.286233	-0.770976	0.444075	0.641357
PWWP2A	-0.220909	-0.770127	0.444574	0.641892
CBSL	0.386142	0.768209	0.445703	0.643336
PCSK1N	-0.250198	-0.767957	0.445852	0.643365
C1orf194	0.283164	0.76731	0.446233	0.643729
TMC4	-0.332556	-0.767037	0.446394	0.643775
TMEM176B	0.34912	0.766268	0.446847	0.644243
SIX4	-0.258215	-0.76572	0.44717	0.644391
ABLIM1	0.262579	0.765658	0.447207	0.644391
TTC39A	0.250547	0.765428	0.447343	0.6444
PLS3	0.239335	0.765152	0.447506	0.64445
PDE11A:ENSG00000128655.18	-0.24039	-0.764843	0.447688	0.644527
RNF38	-0.246197	-0.763519	0.448471	0.645388
ARHGEF35	0.390443	0.763394	0.448545	0.645388
PLD5	-0.332402	-0.762921	0.448824	0.645556
DYNC1I1	-0.373749	-0.762692	0.448959	0.645556
NGEF	0.247809	0.762542	0.449048	0.645556
BRSK2	-0.307361	-0.762208	0.449246	0.645654
NBPF3	0.258256	0.761354	0.449751	0.646148
CACNA2D2	0.433701	0.761191	0.449848	0.646148
LGR5	0.397405	0.760586	0.450206	0.646477
ATP9B	0.179494	0.758682	0.451336	0.647912
HSD17B11	-0.226603	-0.757091	0.45228	0.649081
C2orf74	-0.29654	-0.756817	0.452443	0.649129
MAML3	-0.270981	-0.756112	0.452862	0.649544
GRM4	-0.247542	-0.755757	0.453073	0.64966
SNCB	-0.294266	-0.754736	0.45368	0.650196
ZNF606	-0.219709	-0.754387	0.453888	0.650196
PIAS2	-0.215663	-0.754302	0.453939	0.650196
RRM2	-0.257028	-0.754101	0.454058	0.650196
ATP5PF	-0.218498	-0.753921	0.454165	0.650196
LRP5L	-0.197066	-0.753817	0.454227	0.650196
ZSCAN23	-0.241317	-0.75321	0.454589	0.650528
PPM1K	0.254918	0.752779	0.454846	0.650599
ABCA8	-0.372661	-0.752689	0.454899	0.650599
ZNF595	-0.288853	-0.752345	0.455104	0.650707
GPRC5B	-0.292958	-0.751939	0.455347	0.650867
ATP6V1G2-DDX39B	-0.252791	-0.751548	0.45558	0.651015
EML6	0.259545	0.750303	0.456323	0.65189
BIVM-ERCC5	0.226085	0.749768	0.456643	0.652076
PCDHB9	-0.401652	-0.749648	0.456714	0.652076
OR4F21	-0.359885	-0.749102	0.45704	0.652211
OTULINL	-0.274101	-0.749053	0.45707	0.652211
ASF1A	-0.212034	-0.748347	0.457492	0.652364
PLOD2	-0.280482	-0.748225	0.457565	0.652364
TMEM154	-0.298703	-0.74822	0.457568	0.652364
ADSS1	-0.227557	-0.747485	0.458007	0.652587
FAM126A	0.284659	0.747348	0.458089	0.652587
MGMT	0.21887	0.747303	0.458116	0.652587
MYO19	-0.206192	-0.746172	0.458793	0.653366
INTS6L	0.270363	0.745727	0.45906	0.653543
SIPA1L3	-0.242701	-0.745491	0.459202	0.653543
ISYNA1	-0.227176	-0.745229	0.459359	0.653543
AL355987.3	-0.171033	-0.745091	0.459441	0.653543
NME1	-0.232367	-0.743173	0.460592	0.654939
RGPD2	0.490844	0.742863	0.460778	0.654939
PPP2R2C	0.411165	0.742801	0.460815	0.654939
ID2	-0.276063	-0.742536	0.460975	0.65498
LAMA1	0.294157	0.741282	0.461728	0.655853
HIF3A	-0.358648	-0.741005	0.461894	0.655853
TSPAN7	-0.284932	-0.740672	0.462095	0.655853
CRIP1	0.373533	0.74064	0.462114	0.655853
ZNF90	0.368121	0.739133	0.463021	0.656954
LAD1	0.321074	0.738597	0.463344	0.657063
ARHGEF2	0.198605	0.738547	0.463374	0.657063
BICD1	-0.223882	-0.738351	0.463492	0.657063
ANKRD20A2P	-0.404368	-0.73735	0.464095	0.657388
ATP6AP1L	0.199992	0.737241	0.464161	0.657388
PDZK1IP1	-0.295313	-0.737141	0.464222	0.657388
HSPA1B	0.256178	0.736088	0.464856	0.657388
MAGED4B	-0.331412	-0.735908	0.464966	0.657388
USP41	-0.310659	-0.735896	0.464973	0.657388
H2AB2	0.224025	0.735755	0.465058	0.657388
H2AB3	0.224025	0.735755	0.465058	0.657388
ATP5MC1	0.198888	0.735616	0.465142	0.657388
C4A	-0.363272	-0.735611	0.465144	0.657388
CELSR3	-0.269382	-0.735572	0.465168	0.657388
FANCI	-0.224284	-0.735292	0.465337	0.657442
AC138969.1	-0.257196	-0.734692	0.4657	0.657768
RAB30	0.23752	0.73379	0.466245	0.658219
TBX3	0.337218	0.733728	0.466282	0.658219
MEX3A	-0.213341	-0.733081	0.466673	0.658585
MRPL34	-0.219013	-0.73226	0.46717	0.658958
FAM222A	-0.238998	-0.732209	0.467201	0.658958
DGKG	0.273837	0.729319	0.468952	0.66108
SLC25A27	0.331751	0.729182	0.469035	0.66108
HSPA6	0.295548	0.729072	0.469102	0.66108
NDC80	-0.274879	-0.728498	0.469451	0.661384
SUPT16H	-0.182756	-0.727448	0.470088	0.662095
SYNE2	-0.270269	-0.72568	0.471162	0.663422
ZNF358	-0.226805	-0.72479	0.471704	0.663998
TSPAN2	-0.264134	-0.723615	0.47242	0.664644
PCDHGA11	0.214084	0.723599	0.472429	0.664644
EFCAB5	-0.214623	-0.72182	0.473513	0.665982
SLC12A7	0.270278	0.721504	0.473706	0.666066
TP53BP2	-0.190072	-0.720492	0.474324	0.666747
ZC3H7A	-0.169481	-0.720099	0.474564	0.666844
PHLDB2	0.229249	0.719942	0.47466	0.666844
ORC2	-0.194637	-0.71928	0.475064	0.667017
ENPP5	-0.203004	-0.719185	0.475122	0.667017
PIK3R2	0.187255	0.719085	0.475183	0.667017
MYO15A	-0.387051	-0.718743	0.475392	0.667123
NUP62	0.186282	0.718405	0.475598	0.667226
UST	0.259521	0.717235	0.476314	0.667906
HSD11B2	-0.279272	-0.717144	0.47637	0.667906
CEP41	-0.243697	-0.716957	0.476484	0.667906
USH1C	-0.385418	-0.716395	0.476828	0.668144
ADRB2	0.231652	0.716243	0.476921	0.668144
NPIPB8	0.340402	0.715916	0.477122	0.668238
SMKR1	-0.179214	-0.715424	0.477423	0.668473
PHC1	-0.222131	-0.714447	0.478022	0.669124
ALDH2	-0.224538	-0.713965	0.478318	0.66935
PCDHGB1	-0.309767	-0.712917	0.478961	0.670063
NTS	-0.358039	-0.712478	0.47923	0.670235
PDE9A	0.247102	0.71228	0.479352	0.670235
E2F5	-0.178503	-0.711928	0.479568	0.67035
ATP5F1D	-0.249676	-0.711621	0.479757	0.670426
ST6GAL1	-0.286182	-0.710196	0.480633	0.671463
DMPK	-0.199437	-0.708475	0.481692	0.672736
PID1	-0.237856	-0.708277	0.481814	0.672736
RSPH4A	-0.233621	-0.707325	0.4824	0.673367
XPA	-0.173034	-0.70676	0.482748	0.673665
MT1A	-0.284923	-0.705716	0.483392	0.674375
ACAA1	-0.202169	-0.705352	0.483617	0.67438
RAB33A	0.24146	0.705274	0.483665	0.67438
NET1	-0.214331	-0.704287	0.484275	0.675041
SLC46A3	0.156899	0.702741	0.48523	0.676151
HBA2	0.52757	0.702561	0.485341	0.676151
DZIP3	-0.211078	-0.701494	0.486001	0.676882
MELTF	-0.231962	-0.700187	0.486811	0.677821
FAM241B	-0.210768	-0.697773	0.488307	0.679619
SULT1A1	0.226252	0.697527	0.48846	0.679619
INMT-MINDY4	0.261218	0.697446	0.48851	0.679619
SPATA20	0.231838	0.696094	0.489349	0.680597
EEF1E1-BLOC1S5	-0.229043	-0.695492	0.489724	0.680928
COLCA2	-0.216366	-0.695087	0.489975	0.681089
MKI67	-0.240775	-0.694599	0.490279	0.681322
ADAM28	-0.385321	-0.692785	0.491408	0.6827
AL035078.4	0.318606	0.691716	0.492074	0.683435
SLC2A9	0.181928	0.691453	0.492238	0.683473
DUSP22	0.183153	0.690974	0.492536	0.683698
CEP128	-0.218514	-0.690744	0.49268	0.683707
CFAP70	-0.23526	-0.689601	0.493392	0.684506
JUND	-0.220998	-0.688936	0.493808	0.684717
RSPH1	-0.257125	-0.688765	0.493914	0.684717
CYSTM1	0.203491	0.6887	0.493955	0.684717
POLI	-0.188338	-0.688027	0.494375	0.684878
YBX2	-0.268784	-0.687895	0.494458	0.684878
RADIL	0.198503	0.687856	0.494482	0.684878
PCDHB4	-0.283764	-0.687189	0.494899	0.685266
PHTF1	-0.188452	-0.686923	0.495065	0.685306
RHNO1	-0.240316	-0.686503	0.495328	0.68548
ENO2	-0.233561	-0.685793	0.495772	0.685905
CREB5	-0.333491	-0.685196	0.496146	0.686232
SLCO4A1	0.231624	0.684691	0.496462	0.686479
DNAJA4	-0.263694	-0.684295	0.49671	0.686632
PLCB4	-0.292926	-0.683774	0.497036	0.686854
KCNJ6	-0.24667	-0.683561	0.49717	0.686854
KCNN4	0.226001	0.683213	0.497388	0.686854
KPTN	0.189548	0.682868	0.497604	0.686854
GHRH	0.516767	0.682654	0.497738	0.686854
ANXA4	0.240178	0.682552	0.497802	0.686854
SLC12A4	0.220932	0.682505	0.497832	0.686854
UBALD2	-0.233624	-0.681417	0.498514	0.687606
ASPA	0.181602	0.679771	0.499548	0.688841
ZNF708	-0.321942	-0.679205	0.499904	0.689101
C18orf21	0.178775	0.679033	0.500012	0.689101
TCIM	0.230267	0.678513	0.500338	0.689361
PTGR1	-0.232478	-0.676246	0.501765	0.691137
ZNF516	-0.208603	-0.675232	0.502404	0.691682
POLB	0.182338	0.675021	0.502537	0.691682
ZBTB16	-0.341078	-0.674959	0.502576	0.691682
RGMA	0.24535	0.674618	0.502791	0.691787
LAMB4	-0.166285	-0.674035	0.503159	0.691937
MKRN3	-0.257729	-0.674006	0.503177	0.691937
PLAC8	-0.263696	-0.672534	0.504106	0.693024
CPE	-0.330392	-0.671658	0.504659	0.693595
FAM76B	-0.204617	-0.671431	0.504802	0.693601
ITPRIPL1	-0.23063	-0.670998	0.505077	0.693642
TGIF1	0.222853	0.670916	0.505129	0.693642
APP	-0.229654	-0.670725	0.505249	0.693642
ZBTB7C	-0.205081	-0.668204	0.506844	0.695641
SULT1A4	-0.230473	-0.667047	0.507577	0.696411
TMEM116	-0.18095	-0.666809	0.507728	0.696411
BRSK1	-0.220448	-0.666659	0.507823	0.696411
ARHGEF10L	0.223546	0.666393	0.507992	0.696452
IGSF10	-0.263165	-0.665791	0.508373	0.696784
PRKN	0.187297	0.66518	0.508761	0.696981
CEP192	-0.205066	-0.665125	0.508796	0.696981
LHPP	-0.204711	-0.664662	0.50909	0.697182
TAF4B	0.223675	0.664455	0.509222	0.697182
HS2ST1	-0.197304	-0.662121	0.510704	0.69902
CNIH2	-0.29784	-0.66174	0.510947	0.699161
VARS2	-0.164821	-0.661391	0.511169	0.699273
PHF21A	0.264541	0.660698	0.511609	0.699684
GPBP1	-0.146069	-0.660137	0.511967	0.699981
DNPH1	0.202869	0.659712	0.512237	0.699981
CGNL1	-0.240034	-0.659699	0.512246	0.699981
PARP1	-0.175513	-0.659251	0.512531	0.700179
SNRPE	-0.172688	-0.658349	0.513105	0.700772
AL445524.2	0.299529	0.657189	0.513845	0.70147
TSHZ2	0.291428	0.656892	0.514035	0.70147
H2BC9	-0.392862	-0.656888	0.514037	0.70147
RCN1	0.164377	0.656564	0.514245	0.701562
SOCS2	0.220019	0.65556	0.514885	0.702244
MAOB	0.293689	0.654913	0.515299	0.702366
MAP9	-0.170154	-0.654817	0.51536	0.702366
AC117457.1	-0.205755	-0.654761	0.515396	0.702366
SYNGR1	-0.219393	-0.654104	0.515815	0.702576
NRDE2	-0.158473	-0.653685	0.516084	0.702576
H3C10	-0.308663	-0.653669	0.516094	0.702576
TAS2R43	0.282387	0.653297	0.516331	0.702576
CKMT2	0.232846	0.653081	0.51647	0.702576
CCDC180	-0.226024	-0.653028	0.516504	0.702576
BEGAIN	0.249292	0.652796	0.516652	0.702576
DNAH7	-0.253603	-0.652761	0.516674	0.702576
TMEM132A	0.19053	0.651569	0.517438	0.703423
PIGX	-0.178324	-0.650834	0.517908	0.703726
LPCAT1	0.201928	0.650781	0.517942	0.703726
AC026464.6	-0.208168	-0.649593	0.518704	0.704515
RAD51B	0.188912	0.649436	0.518805	0.704515
ARHGEF26	-0.241497	-0.649088	0.519027	0.704626
CDIPT	0.161527	0.648626	0.519324	0.704674
CACNG5	0.272279	0.64855	0.519373	0.704674
ACSS3	-0.282293	-0.648374	0.519486	0.704674
ARMC2	-0.180125	-0.647503	0.520045	0.705241
SCMH1	-0.177799	-0.646952	0.520398	0.705529
CUEDC1	-0.21509	-0.645113	0.52158	0.70694
SAMD12	0.254244	0.643391	0.522688	0.70812
KLHL22	-0.180415	-0.64332	0.522734	0.70812
VWA2	-0.218986	-0.642371	0.523345	0.708545
AMY2B	-0.329023	-0.642249	0.523424	0.708545
SF3A1	0.177452	0.642172	0.523473	0.708545
KCNJ8	0.174266	0.641948	0.523618	0.708549
IL1RAP	-0.208525	-0.641287	0.524044	0.708833
ADGRL2	0.250315	0.641183	0.524111	0.708833
RTKN	-0.180887	-0.640548	0.52452	0.709195
OR4F3	0.270114	0.64029	0.524686	0.709227
ZNF486	0.250321	0.638633	0.525756	0.710481
RHCE	-0.216984	-0.636907	0.526871	0.711796
ZDHHC15	-0.155761	-0.636419	0.527187	0.71203
BNIP3	-0.202879	-0.636103	0.527391	0.712038
KRT15	-0.382995	-0.635969	0.527478	0.712038
KMO	0.193064	0.635552	0.527748	0.71221
CD55	0.249358	0.634689	0.528306	0.712715
CNR1	0.257345	0.634534	0.528407	0.712715
CCDC66	-0.182	-0.634216	0.528612	0.7128
CDCA7L	-0.202197	-0.633456	0.529105	0.713271
RNF103-CHMP3	-0.183734	-0.632479	0.529738	0.71373
ATXN7L2	0.154515	0.632284	0.529864	0.71373
IGFBP5	-0.268529	-0.63227	0.529873	0.71373
SCNN1B	0.272756	0.631896	0.530116	0.713787
ZNF518B	-0.170784	-0.631765	0.530201	0.713787
TLE2	-0.299564	-0.630368	0.531108	0.714815
PTH1R	-0.173108	-0.628297	0.532453	0.716268
NPNT	0.325292	0.628201	0.532515	0.716268
HOMER2	-0.246328	-0.628045	0.532617	0.716268
TMEM59L	0.167772	0.626935	0.533339	0.716823
CCDC146	-0.200511	-0.62682	0.533414	0.716823
PMEPA1	0.178444	0.626716	0.533481	0.716823
ALG10B	0.297751	0.626528	0.533603	0.716823
ATAT1	-0.160348	-0.626241	0.53379	0.716882
PCDH17	-0.25598	-0.62508	0.534546	0.717588
GLDN	-0.213839	-0.624992	0.534603	0.717588
CDH7	-0.341538	-0.622279	0.536372	0.719769
AIF1L	0.24126	0.621933	0.536598	0.71988
ITGB8	-0.23227	-0.621271	0.53703	0.720052
CEP164	0.173374	0.621198	0.537078	0.720052
ANK1	-0.25668	-0.621074	0.537159	0.720052
PHYHIPL	-0.235914	-0.620594	0.537472	0.720279
CALB2	0.352952	0.619736	0.538033	0.720681
PLCE1	0.185053	0.61948	0.5382	0.720681
SLC17A9	0.216519	0.619474	0.538204	0.720681
RNF212	0.394132	0.619166	0.538406	0.720707
PCDHB12	-0.240337	-0.618634	0.538754	0.720707
PIGP	-0.248745	-0.618611	0.538769	0.720707
NEFM	-0.399973	-0.618562	0.538801	0.720707
INMT	0.216982	0.617289	0.539633	0.721626
CTAGE4	0.431231	0.617071	0.539777	0.721626
ATP2B3	0.362034	0.616724	0.540003	0.721727
L3MBTL3	0.19612	0.616491	0.540156	0.721727
GRAMD1B	0.252561	0.61625	0.540314	0.721727
ZNF428	-0.145801	-0.615664	0.540698	0.721727
STON2	-0.204602	-0.615626	0.540722	0.721727
UNC13B	-0.214694	-0.61527	0.540956	0.721727
H2BC15	-0.32506	-0.615214	0.540993	0.721727
GOLGA8N	0.233449	0.615142	0.54104	0.721727
GRAMD2A	-0.22631	-0.614972	0.541151	0.721727
L1CAM	-0.288363	-0.614607	0.541391	0.721854
PNMA2	-0.158791	-0.613765	0.541943	0.722398
FUT8	0.193949	0.613125	0.542363	0.722765
ST14	0.333821	0.61279	0.542582	0.722858
RAI14	0.173281	0.612533	0.542751	0.722858
SRD5A3	-0.225597	-0.612358	0.542866	0.722858
MAPK1IP1L	-0.158982	-0.611212	0.543619	0.72364
PCOLCE2	0.255356	0.610957	0.543786	0.72364
TFPI	0.226187	0.610802	0.543888	0.72364
NANOGP8	-0.181111	-0.60931	0.544869	0.724753
MAP7D2	-0.265099	-0.607376	0.546142	0.726253
SLC35C1	0.152225	0.606993	0.546395	0.726396
ATP8B1	-0.278549	-0.605721	0.547233	0.727316
CELSR2	0.201718	0.604642	0.547945	0.727983
CDH24	-0.207574	-0.604398	0.548106	0.727983
TBX20	-0.241314	-0.604298	0.548171	0.727983
SLC25A37	0.179601	0.604017	0.548357	0.728036
SALL4	-0.269824	-0.603366	0.548786	0.728413
ACOXL	0.211557	0.602914	0.549085	0.728616
SEC16B	-0.144541	-0.602566	0.549315	0.728634
CELF3	-0.260983	-0.602452	0.54939	0.728634
SLC16A2	-0.203102	-0.601401	0.550085	0.729362
FERMT1	0.244941	0.600556	0.550643	0.729909
RPS17	-0.160894	-0.599448	0.551376	0.730687
STAG2	-0.153661	-0.598844	0.551776	0.731023
BEST3	-0.310422	-0.596547	0.553298	0.732731
HS3ST3A1	0.198079	0.596455	0.553359	0.732731
DDR1	-0.217888	-0.596206	0.553524	0.732756
ZNF69	-0.195956	-0.595883	0.553738	0.732846
MOCOS	-0.221142	-0.595514	0.553983	0.732846
RIMBP2	-0.288646	-0.595406	0.554054	0.732846
MT2A	-0.225118	-0.59522	0.554178	0.732846
SH2D3A	-0.174436	-0.594996	0.554327	0.732849
GYG2	0.175097	0.593998	0.554989	0.733333
NR2F6	-0.151168	-0.59384	0.555094	0.733333
ATOX1	0.169284	0.593572	0.555272	0.733333
ZNF431	-0.242846	-0.593469	0.555341	0.733333
HK2	0.257783	0.593339	0.555427	0.733333
STK26	0.218431	0.59244	0.556024	0.733928
CES1	-0.335469	-0.591746	0.556485	0.734062
CHRNA3	0.368614	0.591656	0.556545	0.734062
ANKRD65	-0.210974	-0.591625	0.556566	0.734062
ST3GAL6	0.21302	0.591379	0.556729	0.734084
PCDHGA4	-0.254449	-0.589859	0.557741	0.735224
BCO1	0.199688	0.588864	0.558403	0.735903
FAM227A	-0.210155	-0.588351	0.558745	0.736159
ADGRG1	0.246141	0.587369	0.5594	0.736828
PRKAR1B	-0.17821	-0.585934	0.560357	0.737894
PPP1R9A	-0.204622	-0.584993	0.560984	0.738526
CABYR	-0.228157	-0.584353	0.561412	0.738894
RBM38	-0.234041	-0.584087	0.561589	0.738933
ELAPOR1	0.370762	0.583738	0.561822	0.738941
NEURL1B	-0.150097	-0.583482	0.561994	0.738941
INTS8	0.153229	0.583414	0.562039	0.738941
KCNH4	-0.134397	-0.582903	0.562381	0.739196
SOX9	0.237874	0.581393	0.56339	0.740329
RUNX1T1	-0.269808	-0.581087	0.563595	0.740403
KANTR	-0.157063	-0.579401	0.564724	0.741602
CCDC110	-0.202563	-0.57928	0.564804	0.741602
ZNF836	0.175806	0.579058	0.564953	0.741603
SERPINB5	0.234311	0.578281	0.565474	0.741858
IGF2BP2	0.271688	0.57818	0.565542	0.741858
AC092587.1	-0.20918	-0.577978	0.565677	0.741858
TMEM220	-0.199334	-0.577882	0.565741	0.741858
AACS	-0.164292	-0.577635	0.565907	0.741881
FAM133B	-0.148013	-0.576813	0.566458	0.742409
SYNM	-0.169688	-0.576389	0.566743	0.74246
ENY2	0.139233	0.575955	0.567034	0.74246
LRRC6	0.260538	0.57568	0.567219	0.74246
PCNX2	-0.154986	-0.575671	0.567225	0.74246
ADGRB1	-0.240467	-0.575649	0.567239	0.74246
RIBC1	-0.146618	-0.57444	0.568051	0.743327
B3GNT4	-0.167885	-0.574106	0.568275	0.743427
KCTD1	-0.215144	-0.573455	0.568713	0.743804
STXBP6	-0.231283	-0.571665	0.569916	0.745118
AK7	-0.177098	-0.571448	0.570062	0.745118
U2AF1	-0.333272	-0.571296	0.570164	0.745118
HMGA1	-0.24511	-0.570309	0.570829	0.745792
HSD3B7	0.143071	0.569686	0.571249	0.746082
RAB25	0.296878	0.569537	0.571349	0.746082
DZIP1	0.239654	0.569084	0.571654	0.746284
THNSL2	-0.227866	-0.567562	0.57268	0.747429
KATNAL2	-0.212008	-0.566407	0.573459	0.747892
OXCT1	-0.16667	-0.565946	0.57377	0.747892
ZEB1	-0.201034	-0.565935	0.573778	0.747892
SLC38A3	-0.258256	-0.565838	0.573843	0.747892
CCDC151	-0.117037	-0.565149	0.574309	0.747892
C5orf51	0.146651	0.564904	0.574474	0.747892
ALDH1A1	-0.328165	-0.564683	0.574623	0.747892
DNAAF3	-0.212339	-0.564354	0.574846	0.747892
PDZRN3	-0.207375	-0.564351	0.574847	0.747892
LRATD1	0.166456	0.563798	0.575221	0.747892
U2AF1L5	-0.266734	-0.56369	0.575294	0.747892
SPTBN4	-0.237911	-0.563569	0.575376	0.747892
PGRMC1	-0.19521	-0.563523	0.575407	0.747892
PPP4R3A	-0.146349	-0.563521	0.575408	0.747892
PKD1	-0.151763	-0.563494	0.575426	0.747892
KLF5	0.28391	0.563492	0.575428	0.747892
SCAMP5	0.176376	0.563028	0.575742	0.748105
SERINC2	0.231814	0.562404	0.576163	0.748456
KCNRG	0.176305	0.562186	0.576311	0.748456
DZIP1L	-0.211195	-0.560964	0.577138	0.749074
ALX3	-0.152411	-0.56086	0.577208	0.749074
MUC20	-0.273632	-0.560819	0.577236	0.749074
CRAT	0.173074	0.560405	0.577516	0.749176
C3orf52	-0.191872	-0.56026	0.577615	0.749176
HEY1	0.182381	0.56002	0.577777	0.749193
SLC8A1	-0.241482	-0.558366	0.578898	0.750451
RIMS4	-0.2035	-0.558065	0.579102	0.750521
CFP	-0.145682	-0.557545	0.579455	0.750756
RETREG1	-0.244867	-0.557355	0.579584	0.750756
MAP6	-0.240326	-0.55689	0.579899	0.75097
OXER1	-0.152642	-0.556577	0.580111	0.75105
LPL	-0.258779	-0.554959	0.58121	0.752278
FAM171A2	-0.154923	-0.553181	0.582418	0.753647
TBC1D30	-0.168568	-0.552045	0.583191	0.754298
MID2	0.176884	0.551998	0.583223	0.754298
SERPINE2	0.204241	0.551273	0.583716	0.75459
RASSF6	-0.326403	-0.551222	0.583751	0.75459
RAB11FIP4	-0.179012	-0.550957	0.583932	0.754594
ARMH1	-0.190737	-0.550666	0.584129	0.754594
HMGN5	-0.246293	-0.550553	0.584206	0.754594
SLC9A3R2	-0.165381	-0.54919	0.585134	0.755256
ST6GALNAC3	-0.181261	-0.54917	0.585148	0.755256
JUP	-0.202076	-0.549134	0.585173	0.755256
NMNAT3	0.228795	0.547593	0.586223	0.756377
CCDC113	0.214045	0.547417	0.586343	0.756377
MPP3	0.151808	0.547158	0.58652	0.75641
MACROH2A2	-0.213788	-0.545903	0.587376	0.75726
IQCH	0.207788	0.545749	0.587482	0.75726
CEACAM1	-0.302197	-0.544282	0.588484	0.758356
ATP8A1	-0.250081	-0.543805	0.58881	0.758456
H2AC16	-0.317068	-0.543724	0.588865	0.758456
ZIC5	-0.217505	-0.543309	0.589149	0.758626
LHX2	0.241424	0.542861	0.589455	0.758825
FAM222B	-0.159554	-0.542009	0.590038	0.759139
H4C11	-0.312326	-0.54179	0.590187	0.759139
CARMIL2	-0.195977	-0.54173	0.590228	0.759139
PGPEP1	-0.131491	-0.541472	0.590405	0.759139
ZNF681	-0.238659	-0.541139	0.590633	0.759139
POLR2L	0.150747	0.54113	0.59064	0.759139
ADGRL1	-0.187183	-0.54095	0.590762	0.759139
LRP2	0.219752	0.539814	0.59154	0.759944
GBP3	0.268518	0.538479	0.592455	0.76078
ZNF610	-0.177958	-0.53842	0.592496	0.76078
FAM72B	-0.215897	-0.537997	0.592786	0.760957
ZNF454	-0.230853	-0.537607	0.593053	0.761105
ZNF208	0.255577	0.537357	0.593225	0.76113
RGPD5	-0.22682	-0.536589	0.593751	0.76135
CKMT1B	-0.274127	-0.536473	0.593831	0.76135
BASP1	-0.240001	-0.536286	0.593959	0.76135
MDH1B	-0.181721	-0.536154	0.59405	0.76135
EHF	-0.388266	-0.535645	0.594399	0.76135
CNTN1	0.320142	0.535641	0.594402	0.76135
C4orf47	-0.143606	-0.535473	0.594517	0.76135
WHRN	-0.209703	-0.535133	0.594751	0.76135
G2E3	-0.146486	-0.534801	0.594979	0.76135
PLCB1	0.19255	0.534667	0.595071	0.76135
BORCS8	-0.14184	-0.534667	0.595071	0.76135
RALGDS	0.141741	0.534392	0.595259	0.761396
PPM1H	-0.174547	-0.533839	0.59564	0.761688
GFRA1	-0.197901	-0.533021	0.596202	0.762211
GPR161	0.171812	0.531962	0.59693	0.762947
TAS2R46	-0.175021	-0.531586	0.597189	0.763067
CACNA1D	-0.190722	-0.531382	0.597329	0.763067
TBC1D3B	-0.204752	-0.530858	0.59769	0.763333
ACAD11	-0.130134	-0.529897	0.598351	0.763983
OBSCN	-0.222748	-0.528221	0.599506	0.764922
NR6A1	0.149903	0.528183	0.599532	0.764922
ZNF43	-0.281444	-0.528163	0.599546	0.764922
TCP10L	-0.175004	-0.52718	0.600224	0.76547
SLC35D2	0.175438	0.52689	0.600424	0.76547
LYNX1	0.17577	0.526607	0.600619	0.76547
TGFBR3	0.215823	0.526476	0.600709	0.76547
VASH2	0.228664	0.526397	0.600764	0.76547
NUP155	-0.140841	-0.526097	0.600971	0.76547
KIF27	-0.167459	-0.525986	0.601047	0.76547
ZNF337	-0.129041	-0.525185	0.6016	0.765809
AC002996.1	-0.177446	-0.525157	0.60162	0.765809
NR5A2	-0.19993	-0.524528	0.602054	0.766135
PDE7A	-0.16363	-0.524342	0.602182	0.766135
SLFN13	0.321318	0.523869	0.602509	0.766155
PDE1C	0.276566	0.52337	0.602854	0.766155
DNAI4	-0.184949	-0.523249	0.602937	0.766155
ADAMTS18	-0.238187	-0.523056	0.603071	0.766155
SLIT2	0.197244	0.523007	0.603105	0.766155
DAPK2	0.16357	0.522989	0.603117	0.766155
ZNF354A	-0.139024	-0.522677	0.603333	0.766235
ZNF347	-0.139065	-0.521507	0.604142	0.767067
SCRIB	-0.154073	-0.520751	0.604665	0.767537
C18orf54	-0.17508	-0.519322	0.605654	0.768597
AL049569.3	0.217785	0.518599	0.606155	0.768931
VDAC3	0.134005	0.51837	0.606313	0.768931
CPT1C	0.164014	0.518054	0.606533	0.768931
GRAMD2B	-0.144221	-0.518004	0.606567	0.768931
PTBP2	-0.147872	-0.517832	0.606687	0.768931
B3GNT5	-0.222725	-0.517244	0.607094	0.769184
HBB	0.40319	0.5171	0.607194	0.769184
BCAM	-0.223582	-0.516593	0.607545	0.769296
EDARADD	0.164029	0.516342	0.607719	0.769296
CYP27A1	-0.164863	-0.516308	0.607743	0.769296
TRPC1	-0.162439	-0.515598	0.608236	0.76956
HIGD1B	0.166768	0.515563	0.60826	0.76956
DESI2	0.141372	0.514912	0.608712	0.769937
CCNE2	-0.191443	-0.514181	0.609219	0.770191
MISP	-0.180695	-0.514178	0.609221	0.770191
SLC47A1	0.227818	0.51315	0.609935	0.770899
AP000812.4	0.158976	0.512137	0.610639	0.771506
MCTP2	-0.218645	-0.512015	0.610724	0.771506
EPHA3	0.171167	0.511401	0.611151	0.771851
FBXO43	-0.147625	-0.510999	0.611431	0.771895
FOXD4L6	-0.16703	-0.510712	0.611631	0.771895
MEST	0.217382	0.510319	0.611904	0.771895
AVPR1A	0.16235	0.510241	0.611958	0.771895
H1-5	-0.315464	-0.510241	0.611958	0.771895
KIF26B	0.176594	0.510008	0.61212	0.771904
PDK1	0.146477	0.509776	0.612282	0.771914
MYH11	0.294551	0.509204	0.612679	0.77222
KCTD17	0.161726	0.50831	0.613302	0.77224
TRO	-0.221002	-0.508302	0.613308	0.77224
FOXD3	-0.132783	-0.507964	0.613543	0.77224
PRXL2C	0.166601	0.507884	0.613599	0.77224
ENOX1	0.147615	0.507878	0.613603	0.77224
CCSER1	-0.236514	-0.507851	0.613622	0.77224
AC073610.2	0.164844	0.507062	0.614172	0.772268
USP12	-0.127962	-0.507052	0.614179	0.772268
RSPO3	0.15118	0.507041	0.614186	0.772268
UQCR11	0.142675	0.506933	0.614262	0.772268
ADPRHL1	0.170393	0.50599	0.614919	0.772676
C1QL1	-0.260007	-0.505967	0.614935	0.772676
BAZ1A	0.156473	0.505803	0.61505	0.772676
CENPT	-0.123833	-0.505497	0.615263	0.772749
CEACAM5	-0.523584	-0.504721	0.615804	0.773181
PARD6G	0.17468	0.504561	0.615916	0.773181
TMEM191B	0.159198	0.503643	0.616557	0.773791
GRM8	0.259719	0.502883	0.617087	0.774263
MAPK4	-0.231826	-0.502321	0.61748	0.774561
PLP1	0.235855	0.501613	0.617975	0.774584
IPO4	0.130077	0.501584	0.617995	0.774584
ACRBP	-0.159984	-0.501538	0.618027	0.774584
ENPP1	0.186544	0.501408	0.618118	0.774584
GOLGA6L9	-0.199949	-0.499929	0.619153	0.775662
NBPF12	0.179633	0.499735	0.619288	0.775662
FHIT	0.189512	0.498416	0.620211	0.776559
MACC1	0.194711	0.498113	0.620423	0.776559
PPDPF	0.162125	0.498045	0.620471	0.776559
ROBO2	-0.258235	-0.497037	0.621177	0.777248
ZNF236	-0.14432	-0.496311	0.621685	0.77769
FAM13A	-0.174025	-0.49546	0.622282	0.77824
TVP23C-CDRT4	-0.136125	-0.49524	0.622436	0.77824
TEX30	-0.144136	-0.49431	0.623089	0.778861
KIAA1841	-0.157834	-0.493723	0.6235	0.779153
SLC9A5	-0.133291	-0.49333	0.623776	0.779153
ZFY	0.385266	0.49331	0.62379	0.779153
CORO7-PAM16	0.128297	0.492857	0.624108	0.779356
KRTAP10-6	-0.151628	-0.492217	0.624557	0.779722
METTL4	-0.13797	-0.491491	0.625067	0.780164
DCC	-0.366624	-0.491108	0.625336	0.780305
RAB26	-0.217912	-0.490648	0.62566	0.780514
CACNA2D1	-0.187954	-0.490205	0.625971	0.780707
KIF21B	0.142616	0.488907	0.626883	0.78165
BVES	0.188384	0.488021	0.627507	0.782232
CACFD1	-0.132319	-0.487716	0.627722	0.782305
BCL9	0.147785	0.487493	0.627878	0.782305
NPIPA9	-0.16944	-0.486901	0.628295	0.78263
CMTM8	-0.138337	-0.485413	0.629343	0.783649
RNPC3	-0.169092	-0.485295	0.629427	0.783649
MMRN1	0.14268	0.484521	0.629972	0.784133
ZNF440	0.161512	0.484281	0.630141	0.784148
P3H2	0.185325	0.483933	0.630387	0.784258
CEP126	-0.177347	-0.483544	0.630661	0.784404
ACOT11	-0.121877	-0.48268	0.63127	0.784967
TAFA5	0.151696	0.481717	0.63195	0.785502
SYTL5	-0.133964	-0.481624	0.632015	0.785502
WASHC1	0.159581	0.480987	0.632465	0.785866
SPOCK3	-0.296993	-0.480226	0.633003	0.786339
CCDC167	0.134104	0.479808	0.633298	0.786511
GRID1	-0.185245	-0.479046	0.633836	0.786983
CKS1B	-0.139635	-0.478527	0.634203	0.787243
DOK6	-0.233405	-0.477773	0.634737	0.787608
KCNH8	-0.165379	-0.477666	0.634812	0.787608
MPZL3	0.162736	0.476868	0.635376	0.787833
CHD8	0.110349	0.476848	0.63539	0.787833
BUB3	0.121494	0.476574	0.635585	0.787833
MFSD12	-0.132315	-0.476379	0.635723	0.787833
DLGAP1	-0.299578	-0.476296	0.635781	0.787833
GAD1	0.250187	0.475683	0.636215	0.788176
GRM7	-0.167255	-0.475299	0.636487	0.788317
LRRC23	-0.125982	-0.474237	0.637239	0.789053
CCDC15	-0.135589	-0.473131	0.638023	0.789677
TESC	0.20074	0.473081	0.638059	0.789677
ADGRD1	0.181828	0.472375	0.638559	0.790101
NRIP3	0.118147	0.471398	0.639252	0.790642
NXN	0.181276	0.471087	0.639473	0.790642
FLRT2	0.147282	0.471045	0.639502	0.790642
KCNB1	0.146241	0.470866	0.63963	0.790642
MAD2L1BP	-0.136701	-0.470596	0.639821	0.790684
MAP3K14	-0.142395	-0.470296	0.640034	0.790751
APBA2	0.193964	0.469328	0.640721	0.791405
KCNT1	0.206887	0.46789	0.641743	0.792294
PTPRN	-0.263378	-0.467868	0.641758	0.792294
PIP5K1B	0.193056	0.467161	0.642261	0.792719
PCDHGC4	-0.172032	-0.466523	0.642714	0.793083
H3C11	-0.258848	-0.464547	0.64412	0.794509
SLC22A18	0.147369	0.464196	0.644369	0.794509
PFKP	0.148208	0.464009	0.644503	0.794509
KIF20B	-0.15095	-0.464006	0.644505	0.794509
TC2N	-0.251597	-0.462588	0.645515	0.795475
TRIOBP	-0.180983	-0.462413	0.64564	0.795475
LRRN3	-0.141598	-0.462145	0.64583	0.795475
PNPO	-0.1368	-0.462012	0.645925	0.795475
ZNF618	0.170211	0.46074	0.646832	0.796165
POR	0.11445	0.460648	0.646897	0.796165
ZNF658	-0.190841	-0.460381	0.647088	0.796165
NRSN1	0.162242	0.460332	0.647123	0.796165
AKR1B10	0.194504	0.459395	0.647791	0.796791
TMEM258	-0.136408	-0.458644	0.648327	0.797168
NAALADL2	0.159242	0.458519	0.648416	0.797168
TPD52L1	0.2006	0.457044	0.64947	0.798244
PEG3	-0.250457	-0.456845	0.649611	0.798244
NUFIP2	-0.180354	-0.456005	0.650212	0.798786
ANKZF1	0.120539	0.453993	0.65165	0.800356
COL21A1	-0.220138	-0.453425	0.652056	0.800634
EFNA5	-0.185869	-0.453229	0.652197	0.800634
ELOVL4	-0.139451	-0.451769	0.653241	0.80172
SCPEP1	0.195237	0.450223	0.654348	0.802881
STARD9	-0.141969	-0.449547	0.654833	0.803279
UQCRQ	-0.15324	-0.448751	0.655404	0.803782
SGIP1	-0.206662	-0.447543	0.65627	0.804261
VANGL1	-0.13948	-0.447469	0.656323	0.804261
DCST2	0.136497	0.447342	0.656414	0.804261
NUP188	-0.116981	-0.447308	0.656438	0.804261
AKR1C3	0.191454	0.44667	0.656896	0.804357
NBPF20	-0.169247	-0.446563	0.656973	0.804357
TMEM232	-0.141117	-0.446527	0.656999	0.804357
DLX6	-0.183593	-0.445275	0.657897	0.80526
PIH1D2	-0.126858	-0.444819	0.658225	0.805464
SUSD6	0.127388	0.444404	0.658523	0.805578
TRAPPC6A	-0.135634	-0.44424	0.658641	0.805578
SIAH1	-0.109271	-0.443484	0.659184	0.806046
ZNF525	-0.150589	-0.44258	0.659834	0.806643
RASA2	-0.113913	-0.441892	0.660329	0.807051
SPINT2	-0.148369	-0.441442	0.660653	0.807249
TRIP13	0.140838	0.440827	0.661095	0.807496
GSTT2B	0.215189	0.440712	0.661178	0.807496
QSER1	-0.136971	-0.439593	0.661983	0.807918
MUC1	0.222262	0.439548	0.662015	0.807918
CSRP1	-0.119493	-0.439541	0.66202	0.807918
TCF21	-0.132236	-0.439334	0.662169	0.807918
SOX12	0.107347	0.438707	0.662621	0.808271
NAAA	-0.152383	-0.438343	0.662883	0.808394
BARX1	-0.234816	-0.437862	0.66323	0.808619
MLPH	-0.227515	-0.437162	0.663734	0.808877
MTA1	-0.112394	-0.43712	0.663764	0.808877
EYA1	-0.322444	-0.436128	0.664479	0.809551
TMEM255B	0.180382	0.435595	0.664864	0.809822
PCDHGA9	-0.152715	-0.434706	0.665505	0.810406
EPS8L2	0.19199	0.434158	0.6659	0.810689
TSPAN12	-0.168452	-0.433585	0.666313	0.810794
RPL39L	0.151274	0.433464	0.666401	0.810794
MAST4	0.140791	0.433365	0.666473	0.810794
RAD18	0.118848	0.432111	0.667378	0.811609
ODF2L	-0.133421	-0.431988	0.667467	0.811609
FAM111A	-0.17935	-0.431592	0.667753	0.811759
ZDHHC23	-0.176105	-0.430984	0.668192	0.812096
ALK	0.158106	0.430299	0.668688	0.812429
NKAIN1	0.195305	0.430155	0.668792	0.812429
CD302	0.103161	0.429563	0.669219	0.812751
ZC3H6	-0.139506	-0.428565	0.669941	0.81343
BOC	0.179584	0.425368	0.672256	0.815846
RTRAF	-0.0923201	-0.425313	0.672295	0.815846
SMPDL3A	-0.14505	-0.425077	0.672466	0.815846
ZDHHC13	-0.115107	-0.424916	0.672583	0.815846
ATP1B2	-0.204377	-0.424053	0.673208	0.816406
ZNF124	-0.11766	-0.423697	0.673466	0.816521
TFDP1	0.128163	0.422846	0.674084	0.817069
GBE1	-0.121482	-0.422623	0.674246	0.817069
TENM4	-0.150023	-0.419742	0.676336	0.819404
H2BC10	0.260244	0.419139	0.676774	0.819462
ANXA3	0.153773	0.419027	0.676855	0.819462
DPYSL4	-0.135824	-0.418999	0.676876	0.819462
DOCK5	0.103092	0.4186	0.677166	0.819615
CCDC82	-0.110065	-0.418054	0.677562	0.819727
MYRF	-0.133252	-0.418021	0.677586	0.819727
MAPK12	-0.146303	-0.417656	0.677851	0.819849
ZNF439	-0.132743	-0.417381	0.678052	0.819893
FAM229B	0.107759	0.417114	0.678245	0.819929
BRINP1	-0.158814	-0.416786	0.678484	0.819947
EFCAB6	-0.148867	-0.416642	0.678588	0.819947
GADD45G	0.142088	0.415592	0.679352	0.820487
TCTN2	-0.110359	-0.415577	0.679363	0.820487
IGFBPL1	-0.133875	-0.415222	0.679621	0.8206
ABLIM3	0.105732	0.414698	0.680003	0.820863
ARL10	-0.106986	-0.413167	0.681118	0.821937
COX17	-0.109486	-0.413024	0.681221	0.821937
ADAMTS17	-0.144412	-0.412395	0.681679	0.822291
ITIH5	-0.116156	-0.411695	0.682189	0.822708
CCDC74A	0.145426	0.411066	0.682648	0.823063
CCDC136	-0.154283	-0.41056	0.683017	0.823109
HDAC9	-0.168023	-0.410415	0.683122	0.823109
SLC6A16	-0.158093	-0.410336	0.68318	0.823109
GALNT13	-0.187912	-0.410009	0.683418	0.823117
SLC26A5	-0.187536	-0.409847	0.683536	0.823117
GNAZ	0.118858	0.409649	0.683681	0.823117
TMEM179	-0.167919	-0.408592	0.684452	0.823847
VPS37A	0.105826	0.407989	0.684892	0.824147
SRGAP3	-0.14	-0.407798	0.685031	0.824147
MAP2K6	-0.14599	-0.406935	0.685661	0.824707
DBF4B	-0.117934	-0.406318	0.686112	0.824951
AP1S2	0.110472	0.406205	0.686194	0.824951
DISP3	-0.115842	-0.405742	0.686532	0.825159
AL627230.1	-0.206591	-0.404792	0.687226	0.825525
IGFBP3	0.156663	0.404732	0.687271	0.825525
FNDC5	-0.189501	-0.404647	0.687332	0.825525
MICU3	0.165019	0.404234	0.687634	0.82569
RAB40B	-0.141337	-0.403056	0.688496	0.826511
PIAS3	-0.116491	-0.402846	0.688649	0.826511
DPM3	0.122126	0.402251	0.689084	0.826835
H2AC15	-0.190778	-0.401265	0.689806	0.827502
SLCO1A2	-0.223941	-0.400996	0.690003	0.82754
SPA17	-0.146738	-0.400343	0.69048	0.827914
PCDHB10	-0.162995	-0.400065	0.690684	0.827959
DEPDC7	-0.134889	-0.398365	0.691929	0.829253
PPFIA4	-0.164507	-0.397556	0.692522	0.829572
ZNF680	-0.171286	-0.397362	0.692664	0.829572
SOX5	-0.18086	-0.397322	0.692693	0.829572
JAM3	-0.129512	-0.396823	0.693059	0.829812
GABBR2	0.183224	0.395521	0.694013	0.830756
USP11	0.114888	0.3952	0.694249	0.830839
CHMP4C	-0.162419	-0.39475	0.69458	0.831036
ZNF354C	-0.126551	-0.393912	0.695194	0.831297
NAV2	-0.125292	-0.39391	0.695196	0.831297
UPK3BL2	-0.176151	-0.393636	0.695397	0.831297
S100A2	-0.159861	-0.393545	0.695463	0.831297
DLG5	0.110914	0.392829	0.695989	0.831517
HBG2	0.292582	0.392638	0.69613	0.831517
STC1	-0.127143	-0.392481	0.696245	0.831517
GDAP1L1	0.132437	0.392353	0.696339	0.831517
DAPK1	0.1253	0.392162	0.696479	0.831517
FRMD4A	0.114582	0.391645	0.696859	0.831772
NADK2	-0.123402	-0.390381	0.697787	0.832682
EFCAB13	-0.123055	-0.389941	0.698111	0.832869
ZNF92	-0.146606	-0.38961	0.698355	0.832918
ARGLU1	0.131405	0.389433	0.698485	0.832918
AC117378.1	-0.143085	-0.38782	0.699671	0.834089
OPHN1	-0.105203	-0.387644	0.6998	0.834089
DOCK3	-0.134427	-0.386968	0.700298	0.834414
GALNT18	-0.10462	-0.386689	0.700503	0.834414
SEC31B	-0.0985938	-0.385941	0.701054	0.834414
PDGFD	-0.204629	-0.385898	0.701086	0.834414
VIL1	0.255735	0.385867	0.701109	0.834414
NBPF15	0.163186	0.385036	0.70172	0.834414
PDE8B	-0.141807	-0.384997	0.701749	0.834414
SPINT1	0.153719	0.384978	0.701763	0.834414
IGFN1	-0.186889	-0.384712	0.701959	0.834414
FJX1	0.144846	0.384595	0.702045	0.834414
PCDHB6	-0.124093	-0.384486	0.702125	0.834414
CD101	0.128509	0.384385	0.7022	0.834414
FAM160A1	0.111257	0.384326	0.702243	0.834414
TTC12	-0.140024	-0.383522	0.702836	0.834893
TAS2R30	-0.130601	-0.383326	0.70298	0.834893
SCARB1	0.170774	0.382295	0.70374	0.835597
HYKK	0.120271	0.381809	0.704098	0.835824
HSPA1A	-0.145315	-0.381159	0.704578	0.836096
CEACAM6	0.296532	0.381046	0.704661	0.836096
SHOX2	0.176154	0.380511	0.705056	0.836365
JPT1	-0.107306	-0.379642	0.705697	0.836927
SAMD15	-0.138174	-0.379067	0.706121	0.837232
TMEM61	-0.107466	-0.378736	0.706366	0.837324
AKAP7	0.128723	0.37846	0.70657	0.837367
RTN4R	-0.115303	-0.377484	0.707291	0.837874
P3R3URF-PIK3R3	-0.127603	-0.377413	0.707344	0.837874
AMOTL1	-0.107999	-0.377199	0.707501	0.837874
SDC2	0.130301	0.376818	0.707783	0.83801
PPIAL4C	-0.196677	-0.376588	0.707953	0.838012
SIGIRR	0.131435	0.37636	0.708121	0.838013
RBM11	-0.170244	-0.375238	0.708951	0.838796
CDK1	-0.129716	-0.374826	0.709255	0.838801
CFAP54	-0.155526	-0.374644	0.70939	0.838801
F8A1	0.255012	0.37443	0.709548	0.838801
HSD17B3	-0.141159	-0.374204	0.709715	0.838801
DYRK1B	0.10392	0.373962	0.709894	0.838801
DPY19L1	-0.117539	-0.373871	0.709961	0.838801
PMAIP1	0.147374	0.373363	0.710337	0.839047
USP3	0.0946466	0.372802	0.710752	0.839339
NALCN	-0.145036	-0.372141	0.711241	0.839718
RHPN1	-0.0987748	-0.371658	0.711599	0.839931
CACNA1H	-0.152509	-0.371444	0.711758	0.839931
TBX5	-0.189855	-0.371043	0.712055	0.840083
C5orf46	0.122232	0.370543	0.712424	0.840216
CTSF	0.112828	0.370437	0.712504	0.840216
MAL2	-0.173305	-0.369209	0.713413	0.841091
KATNAL1	-0.0995961	-0.368719	0.713776	0.841134
AC008878.1	-0.24799	-0.368694	0.713794	0.841134
ZNF117	-0.168204	-0.368343	0.714055	0.841134
RCN2	0.108016	0.368065	0.714261	0.841134
NAV3	0.151313	0.367573	0.714626	0.841134
STOX1	-0.141306	-0.367525	0.714661	0.841134
KLF12	-0.127224	-0.367398	0.714756	0.841134
AMIGO2	-0.140339	-0.367144	0.714944	0.841134
ACAP3	0.11513	0.367116	0.714964	0.841134
TNNT2	-0.162253	-0.366429	0.715474	0.841536
ZDHHC9	0.102919	0.364476	0.716924	0.843043
DBN1	-0.150873	-0.363786	0.717435	0.843446
ZIK1	0.121586	0.36275	0.718205	0.844153
DLX5	0.223049	0.362193	0.718619	0.844366
OLFM2	-0.166069	-0.361755	0.718944	0.844366
NPTX2	0.136558	0.361689	0.718994	0.844366
H2BC14	0.241867	0.361536	0.719107	0.844366
CUTA	-0.101774	-0.361369	0.719231	0.844366
BORA	0.110777	0.360584	0.719814	0.844767
CYP39A1	0.112138	0.360406	0.719947	0.844767
PABPC1L	-0.116054	-0.360228	0.720079	0.844767
AKR1C2	0.189812	0.35969	0.720479	0.844852
DLK1	0.310728	0.359583	0.720559	0.844852
TELO2	-0.089343	-0.359448	0.720659	0.844852
NSD3	-0.106254	-0.358809	0.721135	0.845212
TSPAN8	-0.16988	-0.358015	0.721725	0.845572
ADAMTSL4	0.118816	0.357941	0.72178	0.845572
CCNG2	-0.0948257	-0.357472	0.722129	0.845782
LDOC1	-0.102186	-0.35616	0.723106	0.84645
RRAGD	-0.0947921	-0.35605	0.723188	0.84645
MB	-0.133759	-0.356024	0.723207	0.84645
TIAM2	0.138356	0.354683	0.724206	0.847082
SP140L	0.13749	0.354634	0.724242	0.847082
ATP5MD	0.11413	0.354617	0.724255	0.847082
PKP3	0.145016	0.353944	0.724757	0.847467
CXCL1	0.123303	0.35372	0.724923	0.847467
ZNF418	-0.148108	-0.352727	0.725663	0.848134
CLCN4	-0.110729	-0.352357	0.725939	0.848248
SMPDL3B	0.108321	0.352142	0.7261	0.848248
CFAP44	-0.131149	-0.35141	0.726645	0.848687
PNPLA4	0.121355	0.35022	0.727533	0.849517
ABHD2	0.118035	0.350002	0.727696	0.849517
AC009133.6	0.117177	0.349725	0.727903	0.84956
IGSF11	-0.129464	-0.34836	0.728922	0.850397
ACSM3	-0.138579	-0.348308	0.728961	0.850397
NXPH4	0.114429	0.347778	0.729356	0.85066
ZNF667	0.145145	0.346209	0.730529	0.851829
BMPER	-0.174339	-0.345912	0.730751	0.851889
LEMD1	0.113542	0.34527	0.73123	0.85225
ADAMTS6	-0.112638	-0.344825	0.731563	0.852256
PNKP	-0.0948797	-0.344807	0.731577	0.852256
LIN9	-0.0950611	-0.344302	0.731954	0.852497
NTRK2	-0.112446	-0.343792	0.732335	0.852506
IQCA1	0.155577	0.343721	0.732389	0.852506
NGF	0.145952	0.343607	0.732474	0.852506
PSD3	0.154365	0.342262	0.73348	0.853479
IKBKG	0.117521	0.341843	0.733793	0.853645
ALPK3	0.113643	0.34159	0.733982	0.853666
INO80C	-0.0912915	-0.341068	0.734373	0.853689
PITPNM2	0.117162	0.341009	0.734418	0.853689
MTCL1	-0.154582	-0.34088	0.734514	0.853689
SCD5	0.119283	0.339483	0.73556	0.854706
ITGA2B	0.138895	0.338755	0.736106	0.855103
PACC1	-0.0792112	-0.338276	0.736465	0.855103
FNTA	-0.0898762	-0.338227	0.736501	0.855103
LEKR1	-0.119857	-0.338114	0.736586	0.855103
EEF2KMT	0.109915	0.337674	0.736916	0.855287
MYO7A	0.122545	0.334931	0.738972	0.857475
PCDHB16	0.129732	0.334623	0.739203	0.857544
CDRT4	-0.107655	-0.334118	0.739582	0.857729
TFDP2	-0.110746	-0.333954	0.739705	0.857729
PON2	0.119538	0.333476	0.740064	0.857946
PNMA3	-0.0958641	-0.333088	0.740355	0.858022
RAB11FIP1	-0.120876	-0.332931	0.740473	0.858022
RYR1	0.160791	0.331492	0.741553	0.858978
PCBD1	-0.0996312	-0.331317	0.741685	0.858978
CNTFR	0.128181	0.33112	0.741833	0.858978
FST	0.176701	0.330756	0.742106	0.858978
ZNF382	-0.143202	-0.330689	0.742157	0.858978
FAR2	0.116044	0.329646	0.74294	0.859604
ARHGAP19-SLIT1	-0.0928227	-0.329511	0.743042	0.859604
RGS16	0.107445	0.329101	0.74335	0.859762
APOC1	-0.13438	-0.328304	0.743949	0.860256
TMEM64	-0.101236	-0.327936	0.744226	0.860376
AC022415.2	-0.0871053	-0.32754	0.744523	0.860522
CLIP3	-0.11915	-0.32693	0.744983	0.860853
SMYD4	-0.0896368	-0.326245	0.745498	0.86125
FRRS1	0.0940006	0.325439	0.746104	0.861665
ZNF487	0.0906317	0.325309	0.746202	0.861665
CACNA2D3	-0.148176	-0.323791	0.747345	0.862663
LRCH2	0.0817847	0.323565	0.747515	0.862663
CCBE1	0.161078	0.323204	0.747787	0.862663
GOLGA8Q	0.14218	0.322914	0.748005	0.862663
JAG2	-0.180178	-0.322679	0.748182	0.862663
MRTFB	-0.0793155	-0.322558	0.748273	0.862663
CPLANE1	0.0914323	0.322557	0.748274	0.862663
WSCD1	-0.105687	-0.322263	0.748495	0.862679
BOLA2	0.0904487	0.322081	0.748633	0.862679
PRLR	0.151899	0.321718	0.748906	0.862795
GLIS3	-0.14839	-0.321285	0.749232	0.862886
H2BC12	-0.16341	-0.321155	0.74933	0.862886
AP000356.5	-0.114551	-0.319498	0.750579	0.863842
HENMT1	0.0997167	0.319437	0.750626	0.863842
RNF157	-0.110214	-0.319254	0.750763	0.863842
POLR3D	0.0775579	0.318955	0.750989	0.863842
TMEM176A	0.144694	0.318908	0.751025	0.863842
ZBTB18	-0.117901	-0.318361	0.751437	0.864118
SPPL3	-0.088961	-0.317469	0.75211	0.864554
PLCD4	-0.108389	-0.317254	0.752272	0.864554
CCL19	0.136113	0.317171	0.752335	0.864554
PLEKHH3	0.0811264	0.316456	0.752874	0.864929
EXD2	-0.0772149	-0.316264	0.753019	0.864929
ST6GALNAC2	0.166966	0.315628	0.753499	0.864929
ATP9A	-0.106586	-0.315091	0.753905	0.864929
DCDC1	0.125324	0.31508	0.753913	0.864929
C2CD6	0.127693	0.315066	0.753923	0.864929
CFAP94	-0.120039	-0.315036	0.753946	0.864929
AQP4	0.143252	0.314793	0.75413	0.864929
CAMKV	0.135717	0.314676	0.754218	0.864929
CABLES1	-0.110129	-0.314012	0.75472	0.865306
DNAJB9	0.099796	0.3122	0.756088	0.866443
CBFA2T3	-0.129671	-0.311842	0.756359	0.866443
UTY	0.216451	0.311826	0.756371	0.866443
NLGN4Y	0.219193	0.311782	0.756405	0.866443
SNX25	0.0766883	0.311128	0.756899	0.86681
AC011511.4	0.0850292	0.310543	0.757342	0.866917
HIGD1A	0.134567	0.310463	0.757402	0.866917
SRRM3	-0.101056	-0.310274	0.757544	0.866917
TJP2	-0.0931939	-0.310088	0.757685	0.866917
KDM5B	-0.0855551	-0.309801	0.757903	0.866967
HHAT	0.104717	0.308252	0.759074	0.868108
ZNF131	0.0887932	0.307654	0.759527	0.868428
PTP4A3	-0.105843	-0.307422	0.759702	0.86843
ROBO1	-0.13217	-0.306622	0.760308	0.868752
ULK2	0.0923202	0.306591	0.760331	0.868752
FXN	0.0858786	0.305999	0.76078	0.868872
CELF5	-0.108196	-0.305943	0.760822	0.868872
HOXA7	0.111141	0.305764	0.760958	0.868872
CCNJL	0.0998263	0.305504	0.761155	0.868898
SYNGAP1	0.0926222	0.304308	0.762061	0.869554
KDM5D	0.241008	0.303903	0.762368	0.869554
EPHB1	-0.100883	-0.303793	0.762451	0.869554
IGSF3	-0.0904158	-0.303752	0.762482	0.869554
SH3D21	0.102914	0.303597	0.762599	0.869554
ABLIM2	-0.106377	-0.303012	0.763043	0.869678
DGKI	0.147013	0.30268	0.763295	0.869678
NPHP3-ACAD11	0.0885489	0.302652	0.763315	0.869678
PRKCB	0.128316	0.302537	0.763403	0.869678
DTL	-0.0932261	-0.302064	0.763761	0.869887
KLHDC9	-0.0951872	-0.301107	0.764487	0.870337
C5orf34	-0.0981127	-0.301085	0.764504	0.870337
KRT17	0.197618	0.30055	0.764909	0.870385
PTN	-0.151804	-0.300523	0.76493	0.870385
IGF2BP3	0.182334	0.300249	0.765138	0.870385
ZNF506	-0.124324	-0.300042	0.765295	0.870385
AP000471.1	-0.127058	-0.299881	0.765417	0.870385
NOVA2	0.0814776	0.299493	0.765711	0.870522
MATN2	-0.121412	-0.298804	0.766234	0.870675
CEP112	0.127094	0.298626	0.766369	0.870675
TCTN1	0.0907314	0.298504	0.766462	0.870675
RNF32	-0.0979401	-0.298398	0.766543	0.870675
ANKMY1	0.0824866	0.29735	0.767338	0.871381
VSIG10	0.0851711	0.296328	0.768114	0.872064
MAP7D1	0.0829764	0.292999	0.770644	0.87441
ACBD4	-0.0860859	-0.292817	0.770782	0.87441
GLYATL2	-0.0867309	-0.292716	0.770859	0.87441
SLC22A17	0.133399	0.292675	0.77089	0.87441
LRP5	-0.0875462	-0.292459	0.771055	0.87441
GCLC	-0.104656	-0.291801	0.771555	0.874588
SLC6A3	-0.144139	-0.291792	0.771562	0.874588
SELENOW	-0.0895876	-0.291536	0.771756	0.87461
S100A13	0.101965	0.290256	0.77273	0.875515
GPX2	0.186109	0.288894	0.773767	0.876492
NLRP2	-0.206575	-0.287258	0.775012	0.877597
GFI1	0.119732	0.287151	0.775093	0.877597
PCDHGA6	-0.103167	-0.285132	0.776632	0.879106
SLC26A2	-0.110499	-0.284763	0.776913	0.879106
CLBA1	0.0740706	0.284565	0.777064	0.879106
XPO7	0.0753726	0.284479	0.777129	0.879106
THSD7B	0.1686	0.283745	0.777689	0.879313
OR2A7	0.172884	0.283101	0.77818	0.879313
H2BC6	0.173324	0.282937	0.778305	0.879313
POLR2J3:ENSG00000168255.20	-0.095187	-0.282688	0.778495	0.879313
SLC25A1	0.0786253	0.282681	0.7785	0.879313
SIPA1L2	0.0896199	0.282563	0.77859	0.879313
CHD5	-0.147343	-0.282457	0.778671	0.879313
SPAG1	0.0928507	0.282393	0.778719	0.879313
ATAD3A	0.0893562	0.281704	0.779245	0.879708
H3C12	0.152504	0.281371	0.779499	0.879796
NPIPA3	-0.146082	-0.279269	0.781103	0.88131
DHRS3	0.0926337	0.279012	0.781299	0.88131
SPECC1	-0.0901713	-0.27892	0.78137	0.88131
PCP4	-0.19749	-0.278145	0.781961	0.881779
ESR1	-0.069657	-0.276126	0.783503	0.883318
CCDC88A	-0.0807655	-0.275115	0.784276	0.883652
LRRC37A2	-0.0862609	-0.275067	0.784313	0.883652
THOC3	0.0916613	0.275044	0.78433	0.883652
KBTBD8	0.0815365	0.274278	0.784915	0.884113
PWP2	-0.0818826	-0.273937	0.785176	0.884207
EPPK1	-0.0799167	-0.27365	0.785395	0.884255
DGKH	0.0780939	0.273168	0.785764	0.884471
MFSD10	-0.0697291	-0.272329	0.786406	0.884994
ATAD3C	0.088206	0.271485	0.787051	0.885521
CFAP91	-0.13924	-0.271251	0.78723	0.885524
LZTS1	-0.0701942	-0.270522	0.787788	0.885951
CLHC1	0.0792228	0.270062	0.78814	0.886148
KIAA1549L	-0.0985602	-0.269471	0.788592	0.886278
COL2A1	0.142112	0.269448	0.78861	0.886278
IFT57	-0.0707974	-0.26861	0.789252	0.886556
PIEZO2	0.128995	0.268593	0.789265	0.886556
NUAK2	-0.0565809	-0.268246	0.78953	0.886556
PDE5A	0.0998837	0.268101	0.789641	0.886556
SNAP91	-0.149786	-0.267967	0.789744	0.886556
CDCA7	-0.105592	-0.266571	0.790813	0.887557
SEC61A2	0.0836159	0.265947	0.791291	0.887894
ASTN2	0.0950534	0.264027	0.792762	0.889345
USP9Y	0.220285	0.263717	0.793	0.889412
TMEM256	-0.0710251	-0.263405	0.793239	0.889416
CA9	0.148257	0.26324	0.793365	0.889416
RAMP1	0.10048	0.263016	0.793537	0.889416
CAPS2	0.0783533	0.262518	0.793919	0.889487
FAM171B	0.105231	0.26247	0.793956	0.889487
STRIP2	0.0691389	0.26137	0.7948	0.890233
SLC25A20	0.0755135	0.260607	0.795385	0.890669
AC013477.1	-0.0746019	-0.260297	0.795623	0.890669
KANK1	0.0917428	0.260166	0.795723	0.890669
NDRG2	-0.0892026	-0.25931	0.79638	0.891204
H2BC13	-0.150526	-0.258832	0.796747	0.891416
EXOSC5	-0.06798	-0.258264	0.797183	0.891704
CTAGE8	0.148708	0.257413	0.797836	0.892227
IMPACT	-0.0678045	-0.257189	0.798008	0.892227
ARHGEF19	0.0887938	0.256704	0.798381	0.892291
EME2	-0.0807395	-0.256636	0.798433	0.892291
PTPRO	0.0996902	0.256419	0.7986	0.892291
MYCBPAP	-0.0936881	-0.255977	0.79894	0.892471
FZD8	0.0675189	0.254571	0.800019	0.893477
FGFR2	-0.132292	-0.253888	0.800544	0.893864
PAK5	0.0611791	0.252005	0.801992	0.895053
SPINK1	-0.145148	-0.251694	0.802232	0.895053
AKT3	-0.102339	-0.251649	0.802266	0.895053
NR1D1	0.0819437	0.251571	0.802326	0.895053
ASTN1	0.0817574	0.251062	0.802717	0.89529
CPLX2	-0.140479	-0.249503	0.803917	0.896094
GSC	0.0853808	0.249475	0.803938	0.896094
ATF3	0.0928559	0.249385	0.804008	0.896094
CAPN5	-0.0685367	-0.248988	0.804313	0.896094
DUOX1	-0.123409	-0.248961	0.804334	0.896094
CHD9	-0.0756994	-0.248624	0.804593	0.896183
ADAMTSL2	0.0764427	0.248344	0.804809	0.896223
SPEF2	-0.110512	-0.247505	0.805454	0.896743
ZNF280B	0.074966	0.24696	0.805874	0.89701
KCNC3	0.085506	0.246706	0.806069	0.897028
CEP152	0.0863118	0.245598	0.806923	0.897778
AC105052.3	-0.180971	-0.243931	0.808207	0.899006
CFAP92	-0.0776241	-0.243577	0.80848	0.89911
NEK10	0.0911245	0.243167	0.808795	0.899261
DYNLRB2	0.0807214	0.242497	0.809312	0.899434
NRXN3	0.126578	0.242434	0.809361	0.899434
PCDHGA10	-0.0706416	-0.242265	0.809491	0.899434
MUC3A	-0.0849237	-0.241929	0.80975	0.899522
ZMYM1	-0.0705656	-0.24155	0.810042	0.899647
EPS8	-0.0714628	-0.241084	0.810401	0.899846
TPPP3	0.0876566	0.239549	0.811585	0.900961
MTMR8	0.0687445	0.23794	0.812826	0.901769
AP000781.2	-0.073597	-0.237731	0.812988	0.901769
WNT4	0.0902012	0.237721	0.812995	0.901769
CLU	0.138837	0.237415	0.813232	0.901769
ZP3	0.0892326	0.237144	0.81344	0.901769
SLC39A4	0.0739071	0.237059	0.813506	0.901769
IQCK	-0.0743621	-0.236969	0.813576	0.901769
MED12L	-0.0918823	-0.236655	0.813819	0.901838
FAIM	0.0641444	0.235469	0.814734	0.902652
NPIPB11	0.104004	0.235196	0.814945	0.902686
GOLGA8H	-0.101135	-0.234809	0.815244	0.902817
OGT	0.0638179	0.233781	0.816037	0.903415
NFATC2	-0.0602882	-0.233504	0.816251	0.903415
ODF2	-0.0571678	-0.233408	0.816326	0.903415
CFAP298	0.0658891	0.233051	0.816602	0.90352
TRIM66	0.0760773	0.232003	0.817411	0.904216
PRR5	0.0683397	0.231632	0.817697	0.904332
ECHDC3	-0.0757702	-0.231132	0.818084	0.90456
AGPAT2	0.0676589	0.228337	0.820245	0.906601
NPIPB2	0.0974395	0.228276	0.820292	0.906601
NDUFB4	-0.0621277	-0.227827	0.82064	0.906784
GOLGA8A	0.115451	0.227162	0.821154	0.907152
ST3GAL5	0.068822	0.226408	0.821737	0.907596
ILVBL	-0.0633411	-0.225946	0.822095	0.90779
AL162231.1	-0.0743081	-0.225661	0.822315	0.907833
ANKAR	-0.0665777	-0.225323	0.822577	0.907921
KLHL17	0.0608017	0.224953	0.822864	0.908038
SGK3	0.0762506	0.224448	0.823254	0.908268
TMCC2	0.0827842	0.222439	0.82481	0.909729
B3GALNT1	0.0802114	0.22211	0.825065	0.909729
FAM90A1	-0.0831585	-0.222033	0.825124	0.909729
NIFK	-0.0540051	-0.220668	0.826181	0.910694
AMOTL2	0.0709778	0.219699	0.826933	0.911321
ZBTB20	-0.0726757	-0.218676	0.827726	0.911855
KALRN	-0.0812828	-0.218603	0.827782	0.911855
IRF6	0.0847622	0.218182	0.828108	0.912013
FAM163B	-0.0520613	-0.217715	0.82847	0.912133
PACRG	0.0783188	0.217422	0.828697	0.912133
IGF2	0.101785	0.217336	0.828764	0.912133
THSD4	0.0714099	0.21598	0.829816	0.913
ARID1A	-0.0768627	-0.215691	0.83004	0.913
NPIPB5	0.0897702	0.215613	0.8301	0.913
OSCP1	-0.0662344	-0.215076	0.830516	0.913258
HCN2	-0.0766715	-0.214652	0.830846	0.913419
GPRC5C	0.0722588	0.213038	0.832098	0.914594
SMIM27	-0.0629104	-0.212114	0.832815	0.915181
SMIM14	0.0735304	0.211644	0.83318	0.915381
KCNMA1	0.0776481	0.211045	0.833645	0.915612
SELENBP1	-0.0795996	-0.210902	0.833756	0.915612
MSRB1	0.0550402	0.209509	0.834838	0.916518
APRT	0.0647498	0.209367	0.834948	0.916518
NAXE	-0.0597015	-0.208582	0.835558	0.916847
STARD4	0.0694568	0.208509	0.835614	0.916847
FUT2	-0.0726801	-0.207921	0.836071	0.917147
ASS1	-0.0928904	-0.206856	0.836899	0.917491
SEMA6C	-0.0691373	-0.206842	0.83691	0.917491
TP53	0.0924079	0.206782	0.836957	0.917491
CFAP43	-0.0795385	-0.206573	0.837118	0.917491
STC2	0.083179	0.205559	0.837907	0.918153
TAPT1	0.049467	0.205285	0.83812	0.918184
FBRSL1	0.0568302	0.205051	0.838302	0.918184
AC092143.1	0.0722597	0.203458	0.83954	0.919339
PCDHGB3	-0.077427	-0.20255	0.840247	0.919841
WSB1	0.0613902	0.202396	0.840366	0.919841
SLC4A5	-0.0651042	-0.201859	0.840784	0.920096
POU4F1	-0.0556341	-0.201429	0.841119	0.920261
PRSS16	-0.0790017	-0.200456	0.841876	0.920888
ZNF257	0.0883734	0.199782	0.8424	0.92126
POTEE	-0.113969	-0.196784	0.844734	0.923507
TSHR	0.111619	0.196393	0.845038	0.923507
HSPH1	-0.0512608	-0.196282	0.845125	0.923507
CLUL1	0.0901818	0.196194	0.845193	0.923507
HPCA	-0.0796265	-0.195544	0.8457	0.923858
ZNF107	-0.0722426	-0.19445	0.846552	0.924587
PRPF18	-0.0468557	-0.19387	0.847003	0.924878
SPINK5	0.0973024	0.193359	0.847402	0.925111
ARNT2	-0.0693153	-0.192706	0.84791	0.925464
PDE10A	-0.0644139	-0.191981	0.848476	0.925879
MBP	0.0768291	0.191645	0.848738	0.92589
GPATCH2	0.0474724	0.191296	0.849009	0.92589
ATP1B1	-0.0537658	-0.191256	0.849041	0.92589
TESMIN	-0.0634923	-0.190477	0.849648	0.92635
SLITRK4	-0.066771	-0.189961	0.85005	0.926586
H3C8	-0.119951	-0.18938	0.850503	0.926878
GOLGA7	-0.0469741	-0.188895	0.850882	0.927089
AFF2	0.0832807	0.188541	0.851158	0.927187
DMBT1	0.144149	0.187707	0.851809	0.927694
CYB561	-0.0546061	-0.1873	0.852126	0.927838
EYA4	-0.100094	-0.185623	0.853435	0.92906
SLCO3A1	0.059823	0.185381	0.853624	0.929064
NCAM2	-0.108062	-0.184928	0.853977	0.929106
IQCN	-0.0677389	-0.184727	0.854134	0.929106
GJB2	-0.0599417	-0.184616	0.85422	0.929106
TCF3	0.0487901	0.184042	0.854669	0.929308
CHD3	0.0497776	0.183903	0.854777	0.929308
LARGE2	-0.0821733	-0.183277	0.855266	0.929637
RXRA	-0.0599794	-0.182689	0.855725	0.929933
FASN	-0.0577689	-0.181816	0.856407	0.930472
IGSF21	0.0799513	0.181423	0.856713	0.930603
RYR2	-0.118786	-0.180996	0.857047	0.930764
CASTOR2	0.0663972	0.179959	0.857857	0.931129
GULP1	0.103449	0.179771	0.858004	0.931129
MICOS10-NBL1	0.0464504	0.179612	0.858128	0.931129
CRIP2	-0.0789725	-0.179612	0.858128	0.931129
POF1B	-0.118036	-0.178897	0.858687	0.931533
ZCCHC2	0.0488334	0.1785	0.858997	0.931667
NCKAP5	0.0660013	0.177236	0.859985	0.932536
POLR2J2	-0.0968887	-0.176357	0.860672	0.932836
CD164	-0.0439835	-0.176234	0.860768	0.932836
CORO2B	0.0531207	0.176167	0.860821	0.932836
SRSF5	-0.0493974	-0.175702	0.861184	0.932886
MFAP4	0.0935171	0.17563	0.86124	0.932886
GRHL2	0.105022	0.175361	0.861451	0.932912
NPIPA1	-0.0607958	-0.174078	0.862454	0.933796
CENPL	-0.0481729	-0.173483	0.862919	0.934039
ARG2	-0.0705571	-0.17328	0.863078	0.934039
OMA1	-0.0539188	-0.173075	0.863239	0.934039
MBD5	0.0510084	0.17281	0.863445	0.93406
ZNF83	0.0636664	0.171881	0.864172	0.934644
FAM216A	-0.0485617	-0.171205	0.864701	0.934923
SYNJ2	-0.0457226	-0.170628	0.865153	0.934923
SERINC5	0.0555199	0.17057	0.865198	0.934923
MUC4	-0.134509	-0.170378	0.865348	0.934923
KCNK3	-0.0532319	-0.170358	0.865364	0.934923
H4C12	0.0944098	0.170075	0.865585	0.934945
LRRC70	-0.0468117	-0.169644	0.865923	0.934945
CHGB	-0.0984182	-0.169303	0.86619	0.934945
HSFX1	-0.0550038	-0.16915	0.86631	0.934945
THEM4	0.0668424	0.169057	0.866382	0.934945
RPS27AP5	-0.0552871	-0.168897	0.866507	0.934945
ZNF285	0.0544853	0.168596	0.866743	0.934966
GK	-0.0470832	-0.168198	0.867055	0.934966
DDX59	-0.0407601	-0.168156	0.867087	0.934966
THAP12	0.0484716	0.167735	0.867417	0.93512
TMEM80	-0.0486636	-0.167154	0.867872	0.935342
HOXA4	0.0644878	0.166913	0.868061	0.935342
RMDN2	0.0554533	0.166529	0.868362	0.935342
ERV3-1	0.0476901	0.166517	0.868371	0.935342
KCNN2	0.0556952	0.166099	0.868698	0.935459
SCHIP1	-0.0763793	-0.165793	0.868938	0.935459
IMPA2	0.0568274	0.165405	0.869242	0.935459
GCNA	-0.0569688	-0.165112	0.869471	0.935459
HID1	0.0509203	0.165093	0.869486	0.935459
COMMD6	0.0470884	0.164716	0.869782	0.935459
CLEC18B	-0.0688577	-0.164706	0.869789	0.935459
TERT	0.0647867	0.16378	0.870514	0.935794
SGCE	-0.0572751	-0.16362	0.87064	0.935794
TDRP	-0.0689668	-0.163591	0.870663	0.935794
ZNF85	-0.0722854	-0.163025	0.871106	0.93607
NR4A2	0.0720568	0.162466	0.871545	0.936146
RPS4Y1	0.199051	0.162412	0.871586	0.936146
GAS2	-0.0762559	-0.162217	0.87174	0.936146
PKN3	0.0521593	0.161973	0.87193	0.93615
CFI	-0.0614658	-0.161051	0.872653	0.936725
MLF1	-0.0552418	-0.160679	0.872944	0.936837
MSI1	-0.0728696	-0.159828	0.873612	0.937352
EPB41L4A	-0.0585601	-0.158399	0.874733	0.938311
SMOC2	0.0600015	0.158208	0.874882	0.938311
ZNF280D	-0.0467565	-0.156696	0.876068	0.939191
SPAG17	0.0677078	0.156524	0.876202	0.939191
TBC1D10B	0.0411201	0.156444	0.876265	0.939191
PYCR1	0.0511588	0.155484	0.877018	0.939797
EIF1AY	-0.119665	-0.153834	0.878313	0.940829
CDC25A	0.0414573	0.153776	0.878358	0.940829
RASA4	0.0526681	0.153491	0.878582	0.940867
ZNF608	0.0466713	0.153058	0.878922	0.941028
SYT5	-0.0758994	-0.152821	0.879108	0.941028
ARHGAP19	-0.0551048	-0.152365	0.879466	0.94121
ORMDL3	0.0411642	0.151733	0.879962	0.941299
TAS2R5	-0.0464845	-0.151553	0.880103	0.941299
OPN3	0.046034	0.151538	0.880115	0.941299
PPFIA3	0.0502581	0.1501	0.881244	0.942305
PCTP	-0.0425277	-0.149426	0.881773	0.942612
HNF4G	-0.063966	-0.149254	0.881908	0.942612
H3-3A	0.0430431	0.148504	0.882497	0.942881
PPT2	-0.0480362	-0.147834	0.883024	0.942881
RPL36A-HNRNPH2	0.102889	0.147678	0.883146	0.942881
MORN4	0.0390755	0.147665	0.883156	0.942881
CSKMT	-0.0553938	-0.147597	0.883209	0.942881
ERBB3	-0.0735518	-0.147011	0.88367	0.942881
COL4A4	-0.053041	-0.146973	0.8837	0.942881
FAH	0.055343	0.146929	0.883734	0.942881
ATAD3B	0.0519875	0.146773	0.883856	0.942881
AC006486.1	0.0419827	0.14604	0.884433	0.943294
MEIS1	0.0521713	0.14549	0.884865	0.94347
CKS2	0.0480658	0.145146	0.885135	0.94347
BEX2	-0.0572778	-0.145109	0.885164	0.94347
NAT9	-0.0356983	-0.144354	0.885757	0.943583
MCHR1	-0.049505	-0.144352	0.885759	0.943583
KCNMB2	-0.0574521	-0.144254	0.885836	0.943583
SLC4A8	0.0514026	0.143856	0.886149	0.943716
C1orf21	-0.0493509	-0.142997	0.886824	0.944233
H2AC13	-0.0895663	-0.142225	0.88743	0.944642
PRRG1	-0.0496453	-0.142027	0.887586	0.944642
H4C13	-0.0695348	-0.141286	0.888168	0.945061
SCD	-0.0561649	-0.140739	0.888599	0.945173
CDH6	0.0404321	0.140671	0.888652	0.945173
CLEC18A	0.0614412	0.140208	0.889016	0.945298
DLG2	0.0612437	0.140042	0.889147	0.945298
TMEM208	0.038216	0.139557	0.889529	0.945502
SYNE3	-0.034153	-0.139037	0.889937	0.945726
ZNF132	0.04133	0.138525	0.89034	0.945726
B3GNT8	0.0362769	0.138384	0.890451	0.945726
GRIK2	0.0764597	0.138305	0.890513	0.945726
ABCA3	0.0482112	0.138086	0.890685	0.945726
DUOXA1	0.0521357	0.137288	0.891313	0.94611
AL139011.2	0.0398938	0.137145	0.891425	0.94611
TMEM67	-0.0430217	-0.136174	0.892189	0.946238
H2AW	-0.0670541	-0.13614	0.892216	0.946238
LDHB	-0.0512118	-0.136021	0.892309	0.946238
EIF2S3B	0.045033	0.135956	0.892361	0.946238
RUFY2	-0.0406492	-0.135789	0.892492	0.946238
TXNL4A	0.0363127	0.135351	0.892836	0.946403
CCDC12	-0.0364144	-0.134665	0.893376	0.946472
DYRK1A	-0.0426689	-0.134591	0.893435	0.946472
SLC34A2	0.101823	0.134547	0.893469	0.946472
APOL4	-0.0689386	-0.133984	0.893913	0.946741
RPS26	-0.0407037	-0.133736	0.894107	0.946747
CRB3	-0.0467486	-0.13259	0.895009	0.947473
AP1M2	0.0587304	0.132382	0.895173	0.947473
NPIPB3	0.0577469	0.13166	0.895742	0.947875
SLC41A2	0.0334245	0.130929	0.896317	0.948283
ADAMTSL3	0.0388735	0.130423	0.896716	0.948377
MYH14	0.0626466	0.130218	0.896877	0.948377
NPIPA2	0.0614039	0.130093	0.896975	0.948377
USF3	-0.0377904	-0.129604	0.89736	0.948584
SOX13	0.0409985	0.129231	0.897654	0.948605
ZNF514	-0.0351712	-0.129097	0.89776	0.948605
EGFR	0.0448274	0.128237	0.898437	0.94912
PLEKHG5	0.0412174	0.1272	0.899253	0.949653
EPS8L1	0.0358278	0.127115	0.899321	0.949653
PCDHB13	0.0389363	0.125859	0.90031	0.950335
IL17RD	0.045207	0.125811	0.900348	0.950335
AFF1	0.0383391	0.12489	0.901074	0.950901
PCDHGB5	-0.0473751	-0.12392	0.901838	0.951439
PRXL2A	0.0500799	0.12376	0.901964	0.951439
AS3MT	-0.0515188	-0.123339	0.902296	0.951588
LRRC36	-0.0419387	-0.122217	0.90318	0.95232
AC008982.1	0.0702242	0.121546	0.903709	0.952435
ABCA6	0.0398955	0.121408	0.903818	0.952435
NEK11	-0.0440064	-0.121028	0.904117	0.952435
TTC39C	-0.0366108	-0.120962	0.904169	0.952435
PFKFB2	0.0597812	0.12087	0.904242	0.952435
RTTN	0.0379779	0.120357	0.904646	0.952536
CCDC191	-0.0432125	-0.120264	0.904719	0.952536
IL17RE	-0.0333507	-0.119992	0.904934	0.952562
ACACB	0.0370108	0.119287	0.90549	0.952647
SUCLG2	0.0272742	0.119268	0.905505	0.952647
PPFIA2	-0.0719032	-0.119165	0.905586	0.952647
SLC22A23	-0.0380252	-0.117946	0.906547	0.953389
H4C15	0.0348063	0.117687	0.906751	0.953389
CNFN	0.0349741	0.117545	0.906863	0.953389
NPIPA5	0.0665958	0.11718	0.907151	0.953389
JAZF1	0.0408789	0.117061	0.907245	0.953389
TMEM107	0.028815	0.116814	0.90744	0.953393
ETFB	-0.0479858	-0.115328	0.908612	0.954425
AC008758.5	-0.0362506	-0.114409	0.909337	0.954887
GREB1L	0.0647098	0.114286	0.909434	0.954887
IDH2	-0.0358138	-0.113559	0.910007	0.955288
ZNF528	-0.0392331	-0.111437	0.911682	0.95608
C8orf88	0.0528657	0.111433	0.911685	0.95608
INPP5F	-0.0315859	-0.11132	0.911775	0.95608
KCND2	-0.0541093	-0.111129	0.911925	0.95608
PLEKHH1	-0.0424637	-0.111068	0.911973	0.95608
CRELD1	0.0300423	0.110854	0.912142	0.95608
STARD10	-0.0350463	-0.110799	0.912186	0.95608
HES4	-0.0322173	-0.110545	0.912386	0.95608
PPP1R14A	0.0431987	0.110293	0.912585	0.95608
PAX6	0.0653929	0.11018	0.912674	0.95608
COL4A5	-0.0609684	-0.109826	0.912954	0.956173
DDX3Y	0.106743	0.109449	0.913251	0.956284
FBXO25	0.0305205	0.108724	0.913824	0.956501
PPM1L	0.0321658	0.108702	0.913841	0.956501
STX1B	-0.0442185	-0.108333	0.914132	0.956606
TECTA	-0.0291325	-0.107953	0.914433	0.95672
PSAT1	-0.030677	-0.107434	0.914842	0.956811
MMP7	-0.0469618	-0.107218	0.915012	0.956811
COL4A6	-0.0451652	-0.107115	0.915094	0.956811
ZNF462	0.0417604	0.10637	0.915683	0.957226
CBWD6	-0.0389426	-0.10589	0.916061	0.957422
EEF1A2	-0.07118	-0.105188	0.916616	0.957801
DBNDD2	-0.0350849	-0.104379	0.917254	0.958268
KCNAB3	0.0367838	0.103851	0.917672	0.958416
IQCG	0.0328446	0.103715	0.917779	0.958416
PLXNA3	-0.0317387	-0.103013	0.918333	0.958758
SMCO4	0.0338137	0.102815	0.91849	0.958758
UPK3BL1	0.0601781	0.102512	0.91873	0.958808
MYO6	-0.0295651	-0.102191	0.918983	0.958872
SATB2	0.0531023	0.101644	0.919415	0.959122
MCPH1	0.0258183	0.101301	0.919686	0.959205
CCL28	0.0344002	0.100861	0.920034	0.959209
CCDC122	0.0301023	0.100425	0.920378	0.959209
CXCL2	-0.0312512	-0.100239	0.920525	0.959209
SPATA6	0.0276574	0.100073	0.920656	0.959209
ZNF682	0.0460945	0.0996951	0.920955	0.959209
EMP2	0.0381338	0.0995612	0.921061	0.959209
IL12RB2	-0.0468698	-0.0995293	0.921086	0.959209
SPTLC3	0.0311609	0.0993546	0.921224	0.959209
PHYHD1	0.0426302	0.098418	0.921964	0.959779
NACAD	-0.030057	-0.0973584	0.922802	0.960234
AC022826.2	-0.0259266	-0.0972961	0.922851	0.960234
DCBLD1	0.0323288	0.097136	0.922977	0.960234
CADPS	-0.0513808	-0.0954601	0.924302	0.961413
ERCC2	-0.0251387	-0.0951281	0.924565	0.961486
TOGARAM1	0.0259633	0.0935925	0.925779	0.962548
PLP2	0.0302956	0.0931736	0.92611	0.962692
F8A3	-0.0677987	-0.0926612	0.926515	0.962913
COL18A1	0.0405439	0.0921956	0.926883	0.96293
KLHDC8A	-0.0448769	-0.0919503	0.927077	0.96293
ACSL6	0.04216	0.0918185	0.927181	0.96293
CCDC127	-0.0232129	-0.0915439	0.927399	0.96293
EPHX1	-0.0339467	-0.0914109	0.927504	0.96293
CCDC68	-0.0301576	-0.0911793	0.927687	0.96293
CBWD3	0.0276689	0.0902443	0.928426	0.963498
FHAD1	-0.033078	-0.0893611	0.929125	0.964023
KIAA1143	0.0232728	0.0889704	0.929434	0.964143
ANO9	0.0316086	0.0881683	0.930068	0.964424
CIC	-0.0225347	-0.0881403	0.930091	0.964424
PRKG2	0.0322933	0.0874317	0.930651	0.964805
PLEKHB1	-0.0386871	-0.0868197	0.931135	0.965024
FANK1	-0.0328709	-0.0863902	0.931475	0.965024
AC140504.1	0.0208782	0.086324	0.931528	0.965024
GID4	0.0301144	0.0860541	0.931741	0.965024
CERS1	0.0253678	0.0859451	0.931827	0.965024
NPIPA7	0.0342711	0.0853461	0.932301	0.965315
NPAS2	0.0316131	0.0849727	0.932597	0.965421
CUX2	0.0261956	0.0841491	0.933248	0.965797
KLF3	0.0217616	0.0840254	0.933346	0.965797
RUNDC3A	-0.0370608	-0.0837424	0.93357	0.965829
AC104389.6	0.066137	0.0826928	0.934401	0.966432
HERC3	0.0240566	0.0824887	0.934563	0.966432
NFIA	-0.03002	-0.0821244	0.934851	0.966432
AC008770.2	0.0244696	0.0820286	0.934927	0.966432
PAX5	-0.0325175	-0.0810952	0.935666	0.966847
DNAAF1	-0.0340937	-0.0810338	0.935714	0.966847
ZDHHC2	-0.027282	-0.0805904	0.936065	0.967009
CCDC74B	-0.0253033	-0.0794295	0.936984	0.967561
CERKL	0.0524844	0.0794039	0.937004	0.967561
LLGL2	0.0276018	0.079183	0.937179	0.967561
CRYBA2	0.0289437	0.0781649	0.937985	0.968193
RASGEF1B	-0.0242671	-0.0765913	0.939231	0.969279
ACOT13	-0.0227098	-0.0760913	0.939627	0.969359
RNF227	0.0196508	0.076004	0.939696	0.969359
GRIK5	0.0403746	0.0753507	0.940214	0.969655
KLF16	-0.021183	-0.0751518	0.940371	0.969655
GPR162	0.0229449	0.0748891	0.940579	0.969669
NPIPB12	-0.0314249	-0.0742455	0.941089	0.969995
MED29	-0.0226403	-0.0728382	0.942203	0.970545
ARHGEF7	0.022288	0.0726609	0.942344	0.970545
ST8SIA4	-0.0201445	-0.0726317	0.942367	0.970545
ACTR3C	0.0214405	0.0721129	0.942778	0.970545
DYNC2I1	0.0240434	0.0719914	0.942874	0.970545
VWA5B2	0.0222253	0.0719047	0.942943	0.970545
SLC8A2	-0.0355977	-0.0718563	0.942981	0.970545
RAB40AL	-0.0206481	-0.071352	0.943381	0.970681
TMEM45B	0.0296867	0.0711992	0.943502	0.970681
ENPEP	0.0205581	0.0704526	0.944093	0.97109
NUP210	-0.0193016	-0.0691655	0.945113	0.971938
ADIRF	0.0341987	0.0688926	0.945329	0.971961
AL591806.2	0.0270461	0.0682846	0.945811	0.972256
TRIQK	-0.0212314	-0.0671124	0.94674	0.973011
INO80B-WBP1	-0.0169111	-0.0657209	0.947842	0.973944
CHRNB1	-0.0195168	-0.0643285	0.948946	0.974826
GOLGA8K	0.0308537	0.0641455	0.949091	0.974826
NPIPB13	0.0245227	0.0638245	0.949345	0.974887
SNURF	0.0322516	0.0614243	0.951248	0.976522
PDZD7	-0.0148064	-0.0613228	0.951328	0.976522
SLC29A4	-0.0233986	-0.0605517	0.951939	0.97689
TMEM38B	0.0148927	0.0603785	0.952077	0.97689
DCLK1	-0.0204856	-0.0597761	0.952554	0.976979
MYCN	-0.0208408	-0.0593869	0.952863	0.976979
CDH23	-0.0315184	-0.0592729	0.952953	0.976979
RASAL1	0.0198436	0.0592091	0.953004	0.976979
GNAL	0.0266386	0.0590365	0.953141	0.976979
KIAA1328	-0.0186553	-0.0585608	0.953518	0.977165
SCNN1G	-0.0216121	-0.0578278	0.954099	0.97756
PITX1	-0.0234567	-0.0563519	0.955269	0.978559
DNHD1	0.0159576	0.055906	0.955623	0.978594
MAGED4	-0.0286407	-0.0558148	0.955695	0.978594
EFCAB1	0.021012	0.0549755	0.95636	0.979075
KAT2A	-0.0151572	-0.0541052	0.957051	0.979425
HUNK	0.0253547	0.0540509	0.957094	0.979425
ZMYND10	0.0178012	0.0530935	0.957853	0.979821
AC112128.1	-0.0161068	-0.0528672	0.958032	0.979821
AC098850.3	-0.0221969	-0.0527925	0.958092	0.979821
SEMA6A	0.0264486	0.0525743	0.958265	0.979821
FOXD4L4	-0.0216076	-0.0520978	0.958643	0.979931
CALB1	-0.0368752	-0.0519441	0.958765	0.979931
RERG	0.0152776	0.0508519	0.959631	0.980616
SHD	-0.0303613	-0.0501523	0.960186	0.980842
NEUROD1	0.0337329	0.0499946	0.960311	0.980842
DAAM1	-0.0156245	-0.0498313	0.96044	0.980842
MROH7	0.0173451	0.0487371	0.961308	0.981528
MEOX2	-0.0264552	-0.0484756	0.961516	0.981539
FBXO32	-0.0181452	-0.0477262	0.96211	0.981826
RGS2	-0.0176088	-0.0476262	0.962189	0.981826
RIMBP3	0.0169047	0.0469927	0.962692	0.982044
MSL2	0.012864	0.0467538	0.962882	0.982044
UBXN11	-0.0138079	-0.0466136	0.962993	0.982044
DGCR6	-0.0129763	-0.046118	0.963386	0.982215
BRCA2	-0.014791	-0.0458705	0.963582	0.982215
KRTAP12-2	0.0158312	0.0452572	0.964069	0.982215
GPSM1	0.0126142	0.0452365	0.964085	0.982215
WBP11	0.0110729	0.0449823	0.964287	0.982215
TBC1D3D	-0.0299604	-0.0449169	0.964339	0.982215
EFS	-0.0142288	-0.043857	0.96518	0.982872
ECE2	0.0149582	0.0435566	0.965418	0.982914
SMIM22	-0.0227659	-0.0430131	0.965849	0.983066
ZDHHC14	-0.0112771	-0.0428729	0.965961	0.983066
PCDH19	0.0172003	0.0424752	0.966276	0.983187
NDUFB2	-0.0113024	-0.0418043	0.966809	0.983529
C9orf116	0.0135978	0.0407986	0.967607	0.984074
ENGASE	0.011277	0.0403978	0.967925	0.984074
AKR1E2	-0.0165024	-0.0401907	0.968089	0.984074
FAT4	-0.0133314	-0.0401363	0.968132	0.984074
NMNAT2	-0.0215025	-0.0398839	0.968333	0.984078
WRAP53	0.00907619	0.0390959	0.968958	0.984513
CHRNA1	0.0193236	0.0386469	0.969314	0.984549
ABHD17C	0.0124331	0.0381199	0.969732	0.984549
INPP5E	-0.0126011	-0.0375336	0.970198	0.984549
HPSE	0.0114725	0.0372224	0.970445	0.984549
SPAG6	-0.0168178	-0.0372183	0.970448	0.984549
HSF4	0.0124922	0.0370375	0.970591	0.984549
TSPAN13	0.0110412	0.0369688	0.970646	0.984549
CASP2	0.00920284	0.036935	0.970673	0.984549
CA2	-0.0127214	-0.0367721	0.970802	0.984549
ACP6	0.0108557	0.0364768	0.971036	0.984549
AGAP1	-0.0106068	-0.0363219	0.971159	0.984549
EGLN3	-0.0161108	-0.0357875	0.971584	0.98478
FAT1	0.0142232	0.0345504	0.972565	0.985575
GGH	0.0157541	0.0341957	0.972847	0.985661
HILPDA	-0.00953759	-0.0316142	0.974896	0.987537
TMEM150C	0.0109138	0.030852	0.975501	0.987868
CDC25B	0.00927115	0.0306696	0.975646	0.987868
CLVS1	0.0132363	0.0304553	0.975816	0.987868
MYB	0.0124309	0.0287919	0.977137	0.989005
PRSS2	-0.0217449	-0.0278737	0.977865	0.989398
COX8A	-0.00965416	-0.0278038	0.977921	0.989398
TGFB2	-0.0101914	-0.0274842	0.978175	0.989417
AC008770.4	-0.00788513	-0.0272812	0.978336	0.989417
TMX4	0.00655755	0.0261705	0.979218	0.990109
THSD7A	-0.0113061	-0.0255643	0.979699	0.990395
IQCD	0.00665328	0.0238909	0.981027	0.991538
PCDHB8	0.0104088	0.023061	0.981686	0.991832
CAMK2N1	0.00631651	0.0230252	0.981715	0.991832
SUSD4	-0.0095927	-0.0220894	0.982458	0.992382
H2AC14	0.0147051	0.0211763	0.983183	0.992717
SLC25A23	0.00659066	0.0207696	0.983506	0.992717
CTTNBP2	-0.00869316	-0.0207055	0.983557	0.992717
C3orf14	0.00869111	0.0205517	0.983679	0.992717
CEP250	-0.0067057	-0.0204216	0.983782	0.992717
ABO	0.00777178	0.0198698	0.98422	0.992958
SNX16	0.005775	0.0190731	0.984853	0.993396
GLCCI1	0.00659857	0.0180901	0.985634	0.993821
ABTB2	0.00360119	0.0179949	0.985709	0.993821
MYH3	-0.00632577	-0.0176247	0.986003	0.993821
CLDN11	-0.00830986	-0.0175411	0.986069	0.993821
GPR160	0.00500155	0.0170738	0.986441	0.993912
ENAH	0.00466687	0.0167824	0.986672	0.993912
MEGF11	0.00500227	0.0164164	0.986963	0.993912
PDZD4	-0.00634868	-0.0157911	0.987459	0.993912
MLLT11	-0.00531889	-0.0157636	0.987481	0.993912
OBI1	-0.00454364	-0.0156845	0.987544	0.993912
USP20	-0.0043176	-0.0156671	0.987558	0.993912
SSBP4	0.00419406	0.0154257	0.987749	0.993912
ZNF578	-0.00572613	-0.0145809	0.98842	0.994203
CDK8	0.00508107	0.0144341	0.988537	0.994203
ADAMTSL1	0.00660434	0.0142226	0.988705	0.994203
NDRG4	0.00623248	0.0140596	0.988834	0.994203
IFT140	0.00340279	0.0135526	0.989237	0.994274
CA10	0.00676098	0.0134691	0.989303	0.994274
MTFR2	-0.00396657	-0.0129996	0.989676	0.994449
FCGBP	-0.00684362	-0.0121106	0.990382	0.994959
AC087632.2	-0.0038209	-0.0117471	0.990671	0.995049
ZNF135	-0.00452543	-0.00944733	0.992497	0.996683
MYBL2	-0.00339816	-0.00905872	0.992806	0.996793
GSDMB	0.00300739	0.00835311	0.993366	0.997155
HBA1	0.00566365	0.00765492	0.99392	0.997512
FBXO27	-0.00270875	-0.00682841	0.994577	0.99797
ZNF626	0.00239689	0.00523506	0.995842	0.999039
RAB6B	-0.00185974	-0.00431994	0.996569	0.999453
IGSF9	-0.00169028	-0.00383713	0.996953	0.999453
PEG10	-0.00189117	-0.00340743	0.997294	0.999453
XYLT1	0.00098674	0.00296624	0.997644	0.999453
JPH1	0.00100886	0.00288537	0.997708	0.999453
FOLH1	-0.00110438	-0.00284242	0.997743	0.999453
IRX3	-0.000910141	-0.00268752	0.997866	0.999453
SYNGR4	-0.000698409	-0.00174608	0.998613	0.999453
APH1B	-0.000455718	-0.00159027	0.998737	0.999453
ZNF737	0.000799303	0.00157765	0.998747	0.999453
ACIN1	-0.000371368	-0.00154136	0.998776	0.999453
CLDN4	0.000453058	0.00137789	0.998906	0.999453
SRP9	0.000354191	0.00128316	0.998981	0.999453
H2BU1	0.000528349	0.00119217	0.999053	0.999453
CENPP	-5.35749e-05	-0.000163955	0.99987	0.99988
KCNS3	-4.47867e-05	-0.000150788	0.99988	0.99988

### Sheet: NMF1r_vs_NMF2r
Differential Expression Analysis Comparing NMF1r vs. NMF2r Based on Top 5,000 Genes of Relapse SCLC
Gene_Name	log2FC	t-statistics	P-Value	adj.P-Value
EPOR	2.34469	7.96867	1.09417e-10	3.08692e-07
FRMPD2	3.34194	7.83937	1.77078e-10	3.08692e-07
BAIAP3	3.33454	7.82731	1.85215e-10	3.08692e-07
CCDC159	2.24851	7.71742	2.79032e-10	3.48791e-07
GCK	2.27104	6.86114	6.86391e-09	6.86391e-06
ABLIM2	2.70171	6.76272	9.91856e-09	7.70145e-06
PTK2B	2.36724	6.74039	1.0782e-08	7.70145e-06
KRTAP12-2	2.61055	6.5581	2.13042e-08	1.33151e-05
RGL3	2.88429	6.52527	2.40805e-08	1.33781e-05
PLEKHG1	1.85835	6.48211	2.82868e-08	1.41434e-05
SCHIP1	-3.38125	-6.4497	3.19197e-08	1.4509e-05
PLLP	2.39153	6.41094	3.68796e-08	1.53665e-05
CRYM	2.82848	6.33626	4.87014e-08	1.87313e-05
TSPEAR	2.60316	6.28694	5.8507e-08	2.08954e-05
ABCA2	2.19392	5.98846	1.7688e-07	5.34084e-05
GRAMD2A	2.50682	5.98614	1.78405e-07	5.34084e-05
RET	3.23836	5.98135	1.81589e-07	5.34084e-05
CBLC	1.83446	5.83875	3.07158e-07	8.53216e-05
SMOC2	2.50074	5.79437	3.61578e-07	9.5152e-05
ABCG1	1.91972	5.66951	5.71447e-07	0.000134846
CCDC151	1.33489	5.66447	5.82079e-07	0.000134846
NR0B2	1.8449	5.65924	5.93321e-07	0.000134846
NUAK2	1.34777	5.615	6.97411e-07	0.000146056
LRCH2	-1.61465	-5.61357	7.01067e-07	0.000146056
RALYL	3.49251	5.59036	7.63025e-07	0.000152605
TMEM150C	2.22932	5.53796	9.23533e-07	0.000177603
SLITRK6	3.32516	5.51185	1.01555e-06	0.000180582
B3GNT8	1.64318	5.50823	1.02902e-06	0.000180582
DRC1	2.03232	5.50336	1.04738e-06	0.000180582
SNED1	1.80064	5.4894	1.1019e-06	0.00018365
SYT13	2.61093	5.45782	1.23575e-06	0.000189044
NAV2	1.97122	5.44604	1.28968e-06	0.000189044
SMPD3	2.41684	5.44579	1.29083e-06	0.000189044
BAMBI	2.60309	5.44338	1.30214e-06	0.000189044
PNMA6A	2.79728	5.43894	1.32331e-06	0.000189044
LDHB	-2.31725	-5.40855	1.47727e-06	0.000205177
SORBS2	2.28933	5.36661	1.71923e-06	0.000232329
MLPH	3.15891	5.33385	1.93508e-06	0.000254616
A4GALT	1.66275	5.30292	2.16336e-06	0.000272468
C11orf52	2.0016	5.30082	2.17974e-06	0.000272468
TBC1D8	1.4558	5.28478	2.30936e-06	0.000281629
BCAM	2.58481	5.24821	2.63389e-06	0.000313558
PPAT	-1.52234	-5.17249	3.45541e-06	0.000401792
ABTB2	1.1737	5.15384	3.69378e-06	0.000419748
ZBTB7C	1.79234	5.13187	3.99542e-06	0.000443936
NFATC2	1.50489	5.12197	4.13915e-06	0.000449908
CSMD2	2.42509	5.08696	4.68934e-06	0.000498866
HOXB3	1.96789	5.069	4.99898e-06	0.000520727
KIFC3	1.50145	5.04774	5.39149e-06	0.000530127
MPP7	2.05473	5.04763	5.39373e-06	0.000530127
SLC38A5	-1.7599	-5.03682	5.60473e-06	0.000530127
KCNK9	1.9359	5.03241	5.69322e-06	0.000530127
ST8SIA4	1.58808	5.03168	5.70798e-06	0.000530127
ACOX2	1.93041	5.03083	5.72537e-06	0.000530127
SEC11C	2.63351	5.01343	6.08988e-06	0.000553625
TMEM61	1.61387	4.99812	6.42956e-06	0.000574068
HSD17B14	1.67814	4.98707	6.686e-06	0.000579339
NPIPB9	1.81253	4.98563	6.72034e-06	0.000579339
TOX2	1.46431	4.96831	7.14512e-06	0.000596689
JHY	1.87835	4.96673	7.18499e-06	0.000596689
CERS4	2.10213	4.96303	7.2796e-06	0.000596689
AGMO	2.85892	4.95214	7.56533e-06	0.000610107
KRT7	2.90878	4.94456	7.77053e-06	0.000616709
PTPRU	1.80263	4.93448	8.05207e-06	0.000621035
TSHZ2	2.49082	4.93373	8.07346e-06	0.000621035
SHANK2	2.22283	4.92386	8.35958e-06	0.000633302
CCDC183	1.88456	4.90511	8.93053e-06	0.000654872
CEL	2.6472	4.90264	9.00883e-06	0.000654872
DDC	3.13684	4.90174	9.03724e-06	0.000654872
TMPRSS6	2.32859	4.87756	9.84003e-06	0.000699023
USP20	1.52873	4.87468	9.94022e-06	0.000699023
APOBEC3B	1.97404	4.8711	1.00659e-05	0.000699023
NPIPB6	2.25049	4.82951	1.16481e-05	0.000797812
DCST2	1.67074	4.81166	1.23996e-05	0.000831798
PPL	2.20204	4.80988	1.2477e-05	0.000831798
SIGIRR	1.90665	4.79774	1.30184e-05	0.000856476
SEMA4B	1.51355	4.78355	1.36805e-05	0.000888347
GJB1	2.02865	4.77482	1.41041e-05	0.000904109
MRTFB	1.32317	4.72863	1.65681e-05	0.00102394
LIMCH1	2.41069	4.72785	1.66132e-05	0.00102394
TSPAN1	2.68448	4.72633	1.67013e-05	0.00102394
NPTX1	2.75858	4.72476	1.67926e-05	0.00102394
LMF1	1.39908	4.71445	1.74054e-05	0.00104501
GRP	4.9863	4.71197	1.75562e-05	0.00104501
ATP2A3	2.02785	4.66243	2.08492e-05	0.00121241
USP41	2.23966	4.66213	2.08703e-05	0.00121241
SCIN	2.95839	4.65903	2.1096e-05	0.00121241
CFAP70	1.80463	4.64847	2.18808e-05	0.00122428
KIAA0319	1.37856	4.64697	2.19952e-05	0.00122428
FAXDC2	1.97137	4.64642	2.2037e-05	0.00122428
ENTPD2	1.81554	4.63489	2.2933e-05	0.00126006
MFSD4A	1.38106	4.61942	2.41914e-05	0.00131475
MTSS1	1.39431	4.61423	2.46287e-05	0.00132412
RNF183	1.41948	4.60856	2.51151e-05	0.00133591
XYLT1	1.74205	4.60189	2.56995e-05	0.0013526
GSAP	1.34688	4.59559	2.62639e-05	0.00136791
CD99L2	1.2752	4.58338	2.73917e-05	0.00141194
CAMK1D	1.95656	4.57987	2.77244e-05	0.00141451
CRAT	1.60367	4.56309	2.93717e-05	0.00147113
APOBEC3F	1.66825	4.56258	2.94225e-05	0.00147113
MCF2L	1.71544	4.54485	3.12694e-05	0.00153864
PXN	1.11803	4.54375	3.13883e-05	0.00153864
SIAE	1.35023	4.52851	3.30713e-05	0.00156466
DOCK5	1.26891	4.52768	3.31657e-05	0.00156466
SLC6A17	1.47457	4.52579	3.33813e-05	0.00156466
TFCP2L1	1.72966	4.52543	3.34224e-05	0.00156466
CBLN2	2.5388	4.52459	3.35186e-05	0.00156466
CADPS2	1.67367	4.52218	3.37966e-05	0.00156466
CFAP43	1.97445	4.50624	3.56921e-05	0.00163725
LYNX1	1.71046	4.50325	3.60594e-05	0.00163906
TTC23L	1.51283	4.49006	3.77215e-05	0.00169917
PLAC8	2.00039	4.48329	3.86038e-05	0.00172338
AP1S2	-1.38151	-4.46395	4.12367e-05	0.00182214
PHGDH	-2.21795	-4.46176	4.15448e-05	0.00182214
AOPEP	1.17395	4.45423	4.26242e-05	0.00185323
ADCY2	2.45101	4.45083	4.31204e-05	0.00185864
CDH1	2.5447	4.44828	4.34964e-05	0.00185882
RORC	1.31759	4.41631	4.84903e-05	0.00205135
ETS2	2.01924	4.4143	4.88222e-05	0.00205135
ANO9	1.79831	4.40803	4.98721e-05	0.00207801
RIMBP2	2.42488	4.39551	5.20339e-05	0.00215016
ASXL3	1.85232	4.3917	5.2709e-05	0.0021602
RBM47	1.57229	4.38891	5.321e-05	0.00216301
RAB17	1.65898	4.3816	5.45433e-05	0.00219933
ARRB1	1.51318	4.37876	5.50695e-05	0.00220278
NWD1	2.49402	4.35891	5.88915e-05	0.00233696
NME1	-1.54888	-4.35316	6.00454e-05	0.00236399
TMEM132B	1.98781	4.3463	6.14508e-05	0.00240042
DUSP22	1.31028	4.34393	6.19446e-05	0.00240095
TSPYL2	1.2591	4.33243	6.43925e-05	0.00247663
NPIPB7	1.77129	4.32794	6.53722e-05	0.00248477
CRACDL	1.88598	4.32676	6.56339e-05	0.00248477
KIF19	2.22998	4.323	6.64704e-05	0.00248477
TRAF3IP2	1.41025	4.32245	6.65919e-05	0.00248477
SLC7A11	1.54378	4.3122	6.89298e-05	0.00253475
KRTAP10-6	1.51162	4.31213	6.89452e-05	0.00253475
RCN1	-1.22738	-4.3081	6.9885e-05	0.00254401
ABAT	1.99712	4.3067	7.02146e-05	0.00254401
ZDHHC11B	1.47011	4.28962	7.43607e-05	0.00267484
FXYD2	1.51296	4.27506	7.80809e-05	0.00275049
FBLN7	1.19476	4.275	7.80948e-05	0.00275049
CDCA7L	-1.55257	-4.2743	7.82784e-05	0.00275049
NRG1	1.67474	4.27164	7.89803e-05	0.00275049
ADARB2	1.06992	4.27037	7.9316e-05	0.00275049
MS4A8	3.83641	4.26869	7.97642e-05	0.00275049
ADAP2	1.22272	4.26395	8.10393e-05	0.00276703
PSAT1	-1.38514	-4.2628	8.13507e-05	0.00276703
PER3	1.59355	4.25875	8.24605e-05	0.00278583
ILDR1	1.28004	4.25386	8.38213e-05	0.00278901
CDON	1.63728	4.25307	8.40423e-05	0.00278901
HOXB5	1.55682	4.25006	8.48921e-05	0.00278901
LYPD5	1.39315	4.24952	8.50461e-05	0.00278901
RSPH1	1.80483	4.24848	8.53436e-05	0.00278901
RGS17	1.25114	4.24636	8.5949e-05	0.00279055
TFF3	3.48168	4.24398	8.6634e-05	0.00279294
PLEKHH2	1.96215	4.24224	8.71398e-05	0.00279294
SYT10	1.90111	4.23804	8.83709e-05	0.00281436
PCDH1	1.25642	4.23605	8.89598e-05	0.00281518
FHL1	-1.60392	-4.23015	9.07271e-05	0.00285305
AL357075.4	1.60579	4.22768	9.14784e-05	0.0028587
IL12RB2	-2.26335	-4.22358	9.27381e-05	0.00287101
ST6GALNAC5	-1.77575	-4.22267	9.30209e-05	0.00287101
MET	2.05673	4.21051	9.68661e-05	0.00294326
ZNF750	2.55821	4.20962	9.71534e-05	0.00294326
GAREM1	1.4385	4.20842	9.75414e-05	0.00294326
SERGEF	1.34705	4.20788	9.77163e-05	0.00294326
HOXB4	1.65184	4.20481	9.87218e-05	0.00295522
SGPP2	1.43992	4.20307	9.92953e-05	0.00295522
DNALI1	1.68842	4.19721	0.000101248	0.0029955
CBS	-2.19488	-4.19339	0.000102543	0.00301598
TPH1	2.47574	4.1874	0.000104604	0.00305861
IL17RE	1.31841	4.1684	0.000111412	0.00322867
NKX2-1	2.51444	4.16759	0.000111712	0.00322867
SPSB1	1.04677	4.16302	0.000113416	0.00325256
SV2B	1.66049	4.16189	0.00011384	0.00325256
ADSS1	1.43965	4.15568	0.000116208	0.00329211
SLC9A3R2	1.42378	4.15481	0.000116541	0.00329211
DNAH5	1.66743	4.14826	0.000119094	0.00332836
DUSP6	1.46353	4.14811	0.000119155	0.00332836
SYT4	2.58369	4.14172	0.000121699	0.00338052
SERPINB1	1.40792	4.13746	0.000123424	0.00340952
RASA3	1.36689	4.12876	0.000127024	0.00348593
SLC22A23	1.51424	4.12743	0.000127585	0.00348593
DRICH1	1.45565	4.12059	0.000130497	0.00354613
DACT1	-1.8228	-4.11592	0.000132523	0.00355258
SLC22A18	1.48626	4.11397	0.000133377	0.00355258
MST1R	2.11065	4.11375	0.000133473	0.00355258
C5orf38	1.16987	4.11034	0.000134981	0.00355258
FAM166C	1.51152	4.1096	0.000135311	0.00355258
TJP2	1.40438	4.10632	0.000136782	0.00355258
SCUBE2	1.56446	4.10547	0.000137164	0.00355258
ZNF862	1.12356	4.10451	0.0001376	0.00355258
LDLRAD4	1.34514	4.10415	0.000137763	0.00355258
NHS	1.79094	4.10398	0.00013784	0.00355258
TRHDE	-1.81392	-4.09974	0.000139778	0.00357474
LRATD1	1.37697	4.09845	0.000140372	0.00357474
TMC5	2.62224	4.09743	0.000140845	0.00357474
KCNK3	1.4558	4.09414	0.000142375	0.00359533
PRUNE2	1.92329	4.08841	0.000145086	0.00364538
FANK1	1.76878	4.08505	0.000146698	0.00366745
CNKSR3	2.07459	4.0824	0.00014798	0.00367361
CD82	1.57346	4.08151	0.000148414	0.00367361
NDRG1	1.91177	4.07063	0.00015381	0.00377222
DIRAS2	1.24215	4.06996	0.000154148	0.00377222
FZD8	1.22808	4.06895	0.000154661	0.00377222
DSCAML1	1.42996	4.05693	0.000160878	0.0039048
C9orf24	2.12584	4.04813	0.000165585	0.00399963
MKRN3	-1.75906	-4.04253	0.000168646	0.00405399
PTPRH	2.13227	4.03779	0.000171282	0.00409767
POTEJ	2.75484	4.03301	0.000173977	0.00414231
CHRDL1	-1.62801	-4.03149	0.000174845	0.00414325
ELF3	2.59437	4.02781	0.000176961	0.00417362
CCNB1IP1	-1.42989	-4.0212	0.000180821	0.00424463
MCC	-1.78032	-4.01829	0.000182547	0.00426512
EVA1A	1.08224	4.0163	0.000183732	0.00427284
ARHGAP27	0.970154	4.00799	0.000188778	0.00436986
ODF3B	1.13571	4.00538	0.000190394	0.00438695
RNF148	1.19134	3.98848	0.000201162	0.00459383
TMEM191B	1.43421	3.98723	0.000201979	0.00459383
SPAG17	1.96246	3.9867	0.000202325	0.00459383
CFAP251	1.3168	3.98561	0.000203047	0.00459383
ANKMY1	1.25531	3.97655	0.000209112	0.00470974
TTC39B	1.30643	3.97329	0.000211336	0.00473848
UBD	2.18807	3.97038	0.00021334	0.00476206
TTC39A	1.47681	3.9647	0.000217313	0.00480928
INPP4B	1.91564	3.9646	0.00021738	0.00480928
RHBDF1	1.29858	3.95993	0.000220696	0.00486115
LPIN3	1.44935	3.95275	0.000225889	0.0049537
ATP6V1B1	1.75804	3.9476	0.000229689	0.00501504
RNF207	1.5515	3.94055	0.000234986	0.00509262
SELENOW	1.37784	3.94017	0.000235279	0.00509262
TNFRSF11A	1.72267	3.93792	0.000236992	0.00510759
GPRC5C	1.51639	3.92869	0.000244173	0.00522457
PPFIA3	1.49677	3.92826	0.00024451	0.00522457
PNMA3	1.28598	3.92652	0.000245886	0.00523161
PCSK1N	1.45249	3.91777	0.000252934	0.00535876
CORO2B	-1.34263	-3.9128	0.000257018	0.0053968
PCDHB11	1.77155	3.91247	0.000257287	0.0053968
PCDHB10	1.81345	3.91141	0.00025817	0.0053968
SYNJ2	1.19216	3.90955	0.000259722	0.0053968
IRX2	2.16291	3.90907	0.000260126	0.0053968
NEURL1B	1.14372	3.90701	0.000261861	0.00541035
CPD	1.23358	3.90255	0.000265645	0.00546595
CCDC110	1.5507	3.89699	0.000270443	0.00554186
TM4SF1	1.23649	3.89374	0.000273283	0.0055772
MUC6	2.92498	3.89087	0.000275818	0.00560605
SLC5A1	1.7694	3.88791	0.000278453	0.00561443
SLC6A15	-2.40614	-3.88755	0.000278778	0.00561443
LPXN	1.02365	3.88664	0.000279599	0.00561443
H2BC14	-2.95788	-3.88531	0.000280793	0.00561586
SYTL3	1.45411	3.88007	0.000285557	0.0056884
DBH	1.78836	3.87498	0.000290263	0.00575733
PTPRN2	1.81688	3.87284	0.000292267	0.00575733
ABHD11	1.23372	3.87262	0.000292472	0.00575733
FYB2	1.55126	3.87005	0.000294891	0.00578217
LRRC23	1.16924	3.8678	0.000297028	0.00578916
AGPAT2	1.304	3.86724	0.000297563	0.00578916
CATSPERG	1.27878	3.86547	0.000299254	0.0057995
MYO15B	1.32935	3.8615	0.000303088	0.00585113
PPP1R3B	1.25264	3.85966	0.000304875	0.00586297
APOBEC3D	1.30191	3.849	0.000315463	0.00604336
VANGL1	1.3644	3.8465	0.000317993	0.00606857
TMEM30B	1.24882	3.84498	0.000319543	0.00607497
SCNN1B	1.88782	3.8433	0.00032126	0.00607856
FUT2	1.52845	3.84243	0.000322164	0.00607856
PCDHB16	1.69431	3.84038	0.000324282	0.00609552
ERN1	1.30533	3.83421	0.000330738	0.00619359
DNAH3	1.45723	3.83278	0.000332244	0.00619859
SYCP2L	-1.60292	-3.82497	0.000340633	0.00633146
CNTNAP2	2.82444	3.81738	0.000348976	0.00646253
ICA1L	1.09593	3.81502	0.000351607	0.00648722
H2BC13	-2.51656	-3.80262	0.000365767	0.00670071
TUBB8B	1.43986	3.80153	0.000367039	0.00670071
MYO7A	1.58275	3.80139	0.000367199	0.00670071
RPS17	-1.16052	-3.7996	0.000369298	0.00671452
ZCCHC2	1.1815	3.79514	0.000374572	0.00678573
C11orf80	1.10816	3.7938	0.000376164	0.00678996
RPL35A	-1.23393	-3.78579	0.000385866	0.00693358
PAQR3	-0.984469	-3.78495	0.000386894	0.00693358
SHROOM3	1.4536	3.78199	0.000390542	0.00695566
TJP3	1.69136	3.78169	0.000390908	0.00695566
PCDHB12	1.67127	3.78035	0.00039258	0.00696064
SRRM4	2.37039	3.77904	0.000394212	0.00696488
ADAMTSL2	1.32037	3.76951	0.000406304	0.00713287
ACKR3	1.71966	3.76906	0.000406883	0.00713287
PDCD2L	-1.1251	-3.76819	0.000408	0.00713287
SYT17	1.81316	3.76595	0.000410904	0.00715861
FSCN2	1.0345	3.75969	0.000419132	0.00727266
FAM3B	2.63491	3.75877	0.00042036	0.00727266
IDNK	1.10708	3.75118	0.00043057	0.00742362
EYS	-1.97184	-3.74929	0.000433144	0.00744234
IQCN	1.56388	3.74772	0.00043529	0.00745359
KLHL13	-1.22629	-3.74507	0.000438955	0.0074907
OPRD1	1.0715	3.7414	0.000444077	0.00754763
OCLN	1.58942	3.74052	0.00044531	0.00754763
RIMBP3	1.52896	3.735	0.000453125	0.00765414
SPATA6L	1.40555	3.7284	0.000462656	0.00778881
PRKX	-1.49646	-3.7257	0.000466608	0.00782899
FUT3	1.99033	3.72305	0.000470512	0.0078681
TTC6	1.5823	3.7173	0.000479118	0.00796444
IFT57	-1.11487	-3.71707	0.000479459	0.00796444
CDRT4	1.36208	3.71484	0.00048283	0.00799387
RDH10	1.53584	3.71025	0.000489853	0.00808338
ATP9B	0.998229	3.70776	0.000493702	0.0081201
RGS12	1.15997	3.70301	0.000501127	0.0082152
ASCL1	2.03531	3.69936	0.000506901	0.00828269
PDE5A	1.56723	3.69664	0.000511239	0.008321
FGF14	1.71051	3.69581	0.000512574	0.008321
CR1L	1.51342	3.68502	0.000530225	0.00857222
GIPR	1.57872	3.6842	0.000531574	0.00857222
TACC2	1.42699	3.68323	0.000533192	0.00857222
H4C13	-2.05913	-3.67665	0.000544297	0.0087227
RAB19	1.38009	3.66741	0.000560255	0.00894975
DNAI1	2.08064	3.65583	0.000580892	0.00924104
LST1	1.10971	3.65512	0.000582186	0.00924104
CFAP54	1.72604	3.65373	0.000584703	0.00925163
CCN2	1.28	3.64951	0.000592464	0.00934487
SLC26A2	1.61022	3.64654	0.000597967	0.0093933
TLE6	1.41511	3.64572	0.000599507	0.0093933
REXO5	1.09962	3.64483	0.000601171	0.0093933
PINLYP	-1.38204	-3.64304	0.000604518	0.00941616
MICALL2	1.07325	3.62846	0.0006326	0.00979391
SNTG2	1.49939	3.62841	0.000632687	0.00979391
RIBC1	1.05154	3.62036	0.000648719	0.0100111
KLHDC9	1.3019	3.61903	0.000651407	0.0100216
PTPRJ	1.27727	3.61623	0.000657085	0.010078
ARHGAP45	1.1154	3.61141	0.000667	0.0101988
NELL2	-2.39841	-3.60983	0.000670265	0.0102091
C1orf194	1.51564	3.60911	0.000671758	0.0102091
USP18	1.31545	3.59331	0.000705457	0.0106835
PCOLCE2	-1.70868	-3.59249	0.000707247	0.0106835
PSD4	1.14314	3.58722	0.00071887	0.0107841
TESMIN	1.36057	3.58685	0.000719689	0.0107841
NRCAM	1.64254	3.58654	0.000720376	0.0107841
DNER	2.36384	3.58438	0.000725203	0.0108239
AC235565.2	1.62786	3.58109	0.000732622	0.010854
CDCA7	-1.61387	-3.58033	0.000734336	0.010854
ALS2CL	1.08591	3.57967	0.000735847	0.010854
SEZ6L2	1.51855	3.57964	0.000735901	0.010854
CYP4V2	1.24496	3.56761	0.000763748	0.0112316
ITIH5	1.14428	3.56401	0.000772254	0.0113234
RPL4	-1.18827	-3.5566	0.000790093	0.0115211
ARHGEF3	1.17353	3.5565	0.000790345	0.0115211
PTPN6	1.29801	3.55241	0.000800341	0.0116329
IL16	1.05684	3.54913	0.000808461	0.0117168
PAX6	-2.3931	-3.54327	0.000823143	0.0118951
MGAT4A	1.16138	3.53861	0.000835027	0.0120321
SPAG4	1.26187	3.5308	0.000855271	0.0122884
ABCC4	-1.23086	-3.52822	0.000862058	0.0123504
ADAM28	2.23144	3.5256	0.000869028	0.0124051
MACC1	1.56798	3.52492	0.00087084	0.0124051
NBEA	1.17983	3.52255	0.000877166	0.0124597
RGS9	1.76819	3.51632	0.000894078	0.012664
CCDC9B	0.958188	3.5138	0.000900984	0.0127092
EGFR	1.39723	3.51244	0.000904733	0.0127092
DSP	1.99843	3.51239	0.000904894	0.0127092
MROH1	1.03608	3.50412	0.000928054	0.012998
KLF3	1.03235	3.50283	0.000931704	0.0130126
SKAP1	1.50718	3.50096	0.000937037	0.0130507
FBL	-1.16222	-3.49556	0.000952613	0.0132135
GDPD5	1.07108	3.49508	0.000954016	0.0132135
ABCC6	1.28785	3.49294	0.000960271	0.0132634
H1-3	-1.76102	-3.49199	0.000963042	0.013265
CGNL1	1.44498	3.48985	0.000969369	0.0133155
SCN3A	2.66895	3.4887	0.00097277	0.0133256
NXF2B	1.77786	3.48701	0.0009778	0.0133579
ENOX1	-1.15196	-3.48286	0.000990237	0.0134154
RGS7	1.70575	3.48179	0.000993471	0.0134154
ENHO	1.26682	3.48118	0.000995294	0.0134154
PON3	2.23112	3.4806	0.000997058	0.0134154
KCNH7	1.9196	3.48032	0.000997915	0.0134154
ABCC3	1.49384	3.48026	0.000998103	0.0134154
ACBD4	1.16287	3.47588	0.00101149	0.0135588
ARMC3	1.80226	3.47344	0.00101902	0.0136233
RASSF5	1.24061	3.47171	0.00102439	0.0136267
H3C11	-2.20127	-3.4716	0.00102473	0.0136267
FAM183A	1.50291	3.46933	0.00103184	0.0136848
DCX	-2.06761	-3.46322	0.00105115	0.0139042
SCN2A	2.20151	3.46206	0.00105488	0.0139166
BCAT1	-1.49649	-3.46063	0.00105948	0.0139405
TMEM45B	1.63934	3.45505	0.00107756	0.0141413
EFCAB6	1.40428	3.45376	0.0010818	0.0141597
CDH26	1.45769	3.4509	0.00109121	0.0142455
AK7	1.21666	3.44987	0.00109463	0.014253
GRAP2	0.901513	3.44759	0.00110221	0.0143144
CTSO	0.818016	3.44367	0.00111537	0.0144478
ZNF487	1.08965	3.43696	0.00113823	0.0147058
ZSCAN31	1.3493	3.43127	0.00115801	0.0148965
RPS19	-1.28033	-3.43066	0.00116012	0.0148965
SLC4A11	1.69479	3.43015	0.00116193	0.0148965
FAAH2	1.482	3.42812	0.00116907	0.0149497
NCEH1	0.947023	3.42521	0.00117939	0.0150178
TNS2	0.98013	3.42493	0.0011804	0.0150178
CAMK2B	1.48993	3.42283	0.00118788	0.0150746
ICA1	1.57144	3.42156	0.00119246	0.0150944
TMTC1	1.37608	3.42023	0.00119724	0.0151141
CDK18	1.11967	3.41945	0.00120006	0.0151141
TAF4B	-1.30687	-3.41154	0.00122902	0.01544
SCGB2A1	2.52279	3.41059	0.00123255	0.0154455
VSIG10	1.11436	3.40703	0.00124583	0.0155728
HMGA1	-1.66582	-3.40603	0.00124961	0.0155811
SLA	1.04963	3.40414	0.00125673	0.0155931
SH2D3A	1.13568	3.40412	0.0012568	0.0155931
RBM11	1.75489	3.39904	0.00127616	0.0157811
PCDHGA11	1.1442	3.39849	0.00127827	0.0157811
PCDHB13	1.19482	3.39395	0.00129581	0.0159583
WFDC2	2.26556	3.39215	0.00130286	0.0159765
PRKAG2	0.896414	3.39143	0.00130569	0.0159765
HSPA1A	-1.47095	-3.39052	0.00130927	0.0159765
ARHGEF38	1.64879	3.39014	0.00131075	0.0159765
ODC1	-0.983234	-3.38901	0.00131522	0.0159765
ARPC1B	1.01815	3.38869	0.00131647	0.0159765
CLMN	1.17535	3.3852	0.00133034	0.0161058
AC092143.1	1.36674	3.38171	0.00134433	0.0162359
IQCB1	-0.919548	-3.37992	0.00135157	0.016284
CACNA1A	2.25491	3.37569	0.00136881	0.0164489
AP3B2	1.55615	3.37495	0.00137184	0.0164489
CA8	1.55371	3.37365	0.00137721	0.0164646
BCL3	1.35509	3.3722	0.00138318	0.0164646
POU2F2	1.13713	3.37192	0.00138437	0.0164646
CDIN1	-1.06904	-3.37145	0.00138632	0.0164646
ASIC1	-1.41635	-3.36881	0.00139731	0.0165388
FAM167A	1.4991	3.367	0.00140489	0.0165388
ZNF814	-1.32765	-3.36684	0.00140555	0.0165388
MVP	1.22955	3.36678	0.0014058	0.0165388
APOBEC3G	1.12358	3.36576	0.0014101	0.0165504
KANK1	1.3495	3.36297	0.00142192	0.016583
WSB1	1.16073	3.36283	0.00142252	0.016583
FA2H	1.26646	3.36235	0.00142459	0.016583
FCGR2A	1.3664	3.36196	0.00142622	0.016583
CTTNBP2	1.60589	3.3612	0.00142946	0.016583
TPCN1	1.00166	3.35704	0.00144735	0.0166619
ARMC2	1.06268	3.35692	0.00144788	0.0166619
MEOX2	2.0846	3.35666	0.001449	0.0166619
DPYSL3	1.51933	3.3563	0.00145055	0.0166619
IFI35	1.07797	3.35517	0.00145547	0.0166619
HABP2	1.33307	3.35499	0.00145625	0.0166619
GOLGA8R	1.54353	3.35308	0.0014646	0.0167191
RAB11FIP1	1.38487	3.35191	0.0014697	0.0167391
GCNT1	1.35752	3.33792	0.00153231	0.0174126
TMC8	1.04181	3.3322	0.00155863	0.0176715
NUTM2B	1.35677	3.32856	0.00157558	0.0178233
CASP4	1.28342	3.32734	0.00158131	0.0178473
KCNC3	1.31203	3.32659	0.00158484	0.0178473
NEDD9	1.21245	3.31346	0.00164787	0.0185154
RHBDD2	1.04771	3.30517	0.00168889	0.0189337
PLCE1	1.12124	3.29838	0.00172318	0.019275
DTNA	1.36069	3.29737	0.00172831	0.0192892
DLX1	-1.88626	-3.29616	0.00173453	0.0193155
FHAD1	1.38799	3.29509	0.00174001	0.0193334
SLC44A2	1.2072	3.29417	0.00174476	0.0193432
POTEI	2.249	3.29251	0.00175334	0.0193954
AMIGO2	1.43128	3.29043	0.00176419	0.0194316
GPM6A	1.7047	3.29039	0.00176439	0.0194316
VWA2	1.2755	3.28791	0.00177734	0.0194906
TSPAN8	1.77535	3.28788	0.00177754	0.0194906
PLEKHA6	1.39624	3.28332	0.00180164	0.0197116
PLIN2	-1.43382	-3.28027	0.00181789	0.019846
DGCR6	1.04913	3.27657	0.00183788	0.0200205
AACS	1.06013	3.27544	0.001844	0.0200435
WNK2	1.56674	3.27449	0.00184916	0.0200559
PAX9	1.52127	3.2726	0.0018595	0.0201245
TUB	-1.1453	-3.27183	0.00186374	0.0201268
ACTR3C	1.10606	3.2691	0.00187879	0.0202456
CA11	1.20518	3.26682	0.00189145	0.0203382
CTPS1	-1.37485	-3.26147	0.00192146	0.0205885
CCDC180	1.28424	3.26057	0.00192654	0.0205885
BCL9	1.12479	3.26047	0.00192709	0.0205885
CLDN3	1.15731	3.2584	0.00193886	0.0206701
HOOK2	0.900639	3.25661	0.00194909	0.020735
EFR3B	1.2085	3.2554	0.00195602	0.0207525
RTBDN	1.35254	3.25427	0.00196257	0.0207525
TMEM178B	1.46038	3.25416	0.00196319	0.0207525
SGSM1	1.12989	3.2484	0.00199668	0.0210621
TTC12	1.34929	3.24763	0.00200122	0.0210654
PRSS8	1.24607	3.2454	0.00201435	0.0211591
ZNF667	-1.54755	-3.24378	0.0020239	0.0211979
RHBDF2	0.900208	3.24274	0.00203011	0.0211979
ADGRB1	1.54143	3.24263	0.00203076	0.0211979
SUSD6	1.05649	3.23883	0.00205353	0.0213849
PRODH	1.52732	3.23754	0.00206126	0.0213849
IL17RD	1.32381	3.2375	0.00206151	0.0213849
MAPK15	1.53693	3.23646	0.00206782	0.021406
AC011330.3	0.870463	3.23469	0.00207856	0.0214727
EXOC5	-0.833327	-3.2305	0.00210423	0.0216807
LGSN	1.39315	3.22941	0.00211096	0.0216807
FOXI3	-1.07428	-3.22929	0.0021117	0.0216807
CSRP1	0.998324	3.22701	0.00212579	0.0217576
AMACR	1.23518	3.22658	0.0021285	0.0217576
UNC80	1.37375	3.2254	0.00213588	0.0217576
METTL27	0.989494	3.22492	0.00213888	0.0217576
FAM86B1	1.76135	3.22458	0.00214095	0.0217576
HSPA1B	-1.27655	-3.22327	0.00214919	0.021797
DOP1B	1.3386	3.22239	0.00215472	0.0218089
MPP1	1.18638	3.21673	0.00219065	0.0221277
TMEM63A	1.39292	3.21575	0.00219693	0.0221358
MDH1B	1.23983	3.21452	0.00220485	0.0221358
AC024592.3	1.43293	3.21425	0.00220659	0.0221358
FOXO3B	-1.06546	-3.21385	0.00220915	0.0221358
TMEM255B	1.51245	3.20954	0.0022371	0.022371
ANK1	1.50779	3.206	0.00226028	0.0225424
IL6R	1.09821	3.20555	0.00226326	0.0225424
FBXO32	1.38429	3.19958	0.00230294	0.022892
TC2N	1.97941	3.19812	0.00231274	0.0229023
PRDX1	-0.934468	-3.19807	0.00231313	0.0229023
DOK6	1.77665	3.19583	0.00232822	0.0230062
SPAG1	1.19502	3.19385	0.00234168	0.0230765
PTP4A3	1.25116	3.19343	0.00234457	0.0230765
AL355987.3	0.833551	3.19104	0.00236091	0.0231564
CLCN4	1.14108	3.19089	0.00236195	0.0231564
RPS29	-1.15667	-3.18655	0.00239187	0.0234038
SLC6A9	-1.24289	-3.18538	0.00240002	0.0234376
RASD1	1.19856	3.18161	0.00242646	0.0236002
LIFR	1.81065	3.18128	0.00242876	0.0236002
ATP8A2	2.18945	3.18099	0.00243082	0.0236002
GOLT1A	1.33441	3.1601	0.00258247	0.024962
TCP11X2	1.94066	3.15979	0.00258479	0.024962
POR	0.893329	3.15962	0.00258606	0.024962
MORN1	1.04176	3.15809	0.00259753	0.0249804
PCDHB14	1.19426	3.1574	0.00260267	0.0249804
PLB1	1.16627	3.15736	0.00260296	0.0249804
SCNN1A	2.35139	3.1511	0.00265051	0.0253484
KCNJ11	1.01502	3.15097	0.00265145	0.0253484
LFNG	1.31186	3.14903	0.00266634	0.0254422
IL1B	1.04147	3.14833	0.00267179	0.0254456
DENND2D	1.05499	3.14573	0.00269187	0.0255569
COL4A5	-1.98683	-3.14508	0.00269688	0.0255569
TNFSF10	1.19214	3.14484	0.00269881	0.0255569
DPF3	-1.11198	-3.1411	0.00272807	0.0257851
CNFN	1.0622	3.13716	0.00275922	0.0259872
PARVG	1.54286	3.13708	0.00275984	0.0259872
KCTD15	-1.02453	-3.13531	0.00277393	0.0260707
LGMN	0.838586	3.12857	0.00282827	0.0265316
AMY2B	1.8226	3.12636	0.00284627	0.0266505
ADCY9	0.826985	3.12286	0.00287501	0.0268693
DMPK	1.00016	3.12219	0.00288054	0.0268707
ABCC8	1.77903	3.12054	0.00289424	0.0269174
GPM6B	-1.42502	-3.11933	0.00290434	0.0269174
EPS8L1	1.00036	3.11892	0.00290778	0.0269174
STAC	1.56225	3.11863	0.00291017	0.0269174
SPINT1	1.41692	3.11836	0.00291246	0.0269174
ZNF551	-0.920423	-3.11658	0.00292732	0.0270048
KRT18	1.52424	3.11366	0.002952	0.0270817
CD59	0.894062	3.11357	0.00295272	0.0270817
CFAP92	1.12906	3.11334	0.00295466	0.0270817
C1QL3	1.25844	3.11303	0.00295732	0.0270817
SLC24A3	0.97693	3.11209	0.00296527	0.0271048
AK9	1.24639	3.1098	0.00298483	0.0271892
MYC	-2.1474	-3.10973	0.00298538	0.0271892
DLL1	1.36499	3.1041	0.00303395	0.0275813
PPARGC1A	1.62552	3.1024	0.00304876	0.0276657
COL4A6	-1.4876	-3.1003	0.00306713	0.027782
CCL2	1.1463	3.09668	0.00309906	0.0280204
SULT2B1	1.3188	3.0942	0.00312107	0.0281164
TCTN1	1.07014	3.09388	0.00312392	0.0281164
SRPX2	1.36696	3.09359	0.00312655	0.0281164
RASSF4	0.917016	3.09267	0.00313477	0.0281397
POGLUT2	-1.0362	-3.09186	0.00314203	0.028149
CALCA	2.56042	3.0913	0.00314705	0.028149
CYB5R1	1.01315	3.09011	0.00315779	0.028152
CACFD1	0.953993	3.09001	0.00315865	0.028152
CLU	2.05319	3.08533	0.00320111	0.0284796
AC069444.2	1.31639	3.07541	0.00329294	0.0292446
JPT1	-0.987871	-3.07129	0.0033318	0.0294955
EMX2	-1.81922	-3.07117	0.003333	0.0294955
SNCA	-1.92793	-3.06952	0.00334863	0.0295816
USH1C	1.87849	3.06832	0.00336011	0.0296306
DAPK1	1.11501	3.06664	0.00337623	0.0297043
ABR	0.862116	3.06621	0.00338035	0.0297043
MYLIP	1.01755	3.06193	0.00342168	0.0298858
ADA2	1.04116	3.0614	0.00342688	0.0298858
ADAMTSL1	1.61744	3.06089	0.00343185	0.0298858
PLXNB1	1.02866	3.0604	0.00343655	0.0298858
PLCXD1:ENSG00000182378.14	-1.03921	-3.06032	0.00343732	0.0298858
PLCXD1:ENSG00000182378.14_PAR_Y	-1.03921	-3.06032	0.00343732	0.0298858
LRBA	0.838755	3.05976	0.00344284	0.0298858
STEAP3	1.22686	3.05806	0.00345948	0.0299781
KCNB2	1.36112	3.0569	0.00347091	0.0300252
FASN	-1.10476	-3.05547	0.00348506	0.0300568
TBKBP1	-1.10627	-3.0551	0.00348873	0.0300568
TMC4	1.50673	3.05392	0.00350039	0.0300568
HCLS1	1.12721	3.05241	0.00351539	0.0300568
TRANK1	0.903928	3.05119	0.00352758	0.0300568
THPO	1.0567	3.05097	0.00352978	0.0300568
HOXB6	1.68384	3.05089	0.00353064	0.0300568
SPIRE2	1.11692	3.05079	0.00353161	0.0300568
PLAAT4	1.20586	3.04941	0.00354539	0.0300568
PRKCD	0.977653	3.04913	0.00354821	0.0300568
ZNF713	0.992698	3.04876	0.00355203	0.0300568
IRF1	1.03787	3.04851	0.00355446	0.0300568
SYTL5	0.964586	3.04741	0.00356556	0.0300568
PPP2R3B:ENSG00000167393.18	0.914939	3.04719	0.0035678	0.0300568
PPP2R3B:ENSG00000167393.18_PAR_Y	0.914939	3.04719	0.0035678	0.0300568
PLPP2	1.80792	3.0469	0.00357075	0.0300568
PRNP	1.17355	3.04552	0.00358474	0.0301238
PAX5	1.38911	3.04428	0.00359734	0.030179
ECHDC3	1.13536	3.04346	0.00360574	0.0301989
MERTK	1.06875	3.04248	0.00361577	0.0302219
WNK3	1.08107	3.04164	0.00362438	0.0302219
KSR2	1.17831	3.04119	0.00362895	0.0302219
COTL1	1.22064	3.04083	0.00363267	0.0302219
ESRP2	1.36071	3.03634	0.00367908	0.0305572
GLMN	-0.933898	-3.03065	0.00373879	0.0309505
PON1	1.67634	3.03064	0.00373882	0.0309505
ABCA3	1.19879	3.01728	0.00388248	0.0320567
TRPM4	1.0965	3.01702	0.00388527	0.0320567
LPCAT2	1.06166	3.01627	0.00389348	0.0320715
IDUA	0.900517	3.01144	0.00394686	0.0324389
ASIC3	1.16703	3.01106	0.00395106	0.0324389
ARFGEF3	1.06048	3.00747	0.00399115	0.0327047
EPAS1	1.08817	3.00602	0.00400752	0.0327047
CYP2C8	1.31816	3.00596	0.00400817	0.0327047
VWA5A	1.39199	3.00583	0.00400959	0.0327047
FRMD4B	0.849019	3.00459	0.00402361	0.0327656
ECM1	1.01734	3.00388	0.00403168	0.0327779
IER3	1.18746	3.00306	0.00404098	0.0327821
MACROD2	1.68022	3.00268	0.00404531	0.0327821
IFT140	0.856967	2.99933	0.00408353	0.0329966
EXOSC5	-0.898363	-2.9992	0.00408498	0.0329966
LTBR	1.13559	2.99789	0.0041001	0.0330188
CACNA1D	1.22441	2.99781	0.00410094	0.0330188
EPPK1	0.995377	2.99514	0.00413182	0.033214
PLXNB3	1.36489	2.99343	0.00415175	0.033302
PCDH9	-1.39636	-2.99305	0.00415609	0.033302
MICAL1	0.972704	2.99157	0.00417338	0.0333871
SYT5	1.69039	2.99091	0.00418114	0.0333957
XDH	1.2614	2.98959	0.00419664	0.0334661
MUC20	1.65923	2.98837	0.00421107	0.0335276
IL15RA	0.882881	2.98132	0.00429493	0.034141
TMEM184A	1.33834	2.9802	0.00430845	0.0341941
MRAP2	1.21656	2.9785	0.00432906	0.0342553
TRIM66	1.11142	2.97843	0.00432987	0.0342553
ELOVL7	1.19733	2.97436	0.00437936	0.0345921
GALNT3	1.29167	2.96331	0.00451657	0.0356197
ADAMTS18	1.53206	2.95649	0.00460326	0.0361882
SCGN	2.19574	2.95591	0.0046107	0.0361882
PPARA	0.832852	2.95541	0.00461722	0.0361882
CAMK2N1	0.922603	2.95538	0.00461762	0.0361882
H3C12	-1.82219	-2.95436	0.00463068	0.0362338
ACOT11	0.848662	2.95354	0.00464122	0.0362595
PRSS2	-2.61774	-2.94873	0.00470381	0.0366912
CDC25B	1.014	2.94771	0.00471722	0.0367385
PPIL6	1.16602	2.94536	0.00474814	0.0368947
DNAH7	1.30204	2.94506	0.00475204	0.0368947
PLEKHB1	1.49296	2.94423	0.00476307	0.036923
UPF3B	-0.978932	-2.94232	0.00478843	0.0369959
OAS1	0.962796	2.94222	0.00478966	0.0369959
GALNT7	1.00747	2.94169	0.00479679	0.0369959
SPATA20	1.11443	2.9404	0.00481391	0.0369959
HAS3	0.900061	2.94023	0.00481628	0.0369959
H6PD	0.766547	2.94018	0.00481686	0.0369959
ORMDL2	0.933198	2.93736	0.00485481	0.0372301
EPS8L2	1.47716	2.93541	0.00488107	0.0373742
DLL4	0.958535	2.93359	0.00490585	0.0375065
XBP1	0.860892	2.92997	0.00495524	0.0378262
C1orf116	0.946056	2.92809	0.00498111	0.0379658
PAH	1.90896	2.92713	0.00499441	0.0380092
PLCB2	1.02006	2.92488	0.00502568	0.0381891
IGSF6	0.777121	2.92249	0.00505893	0.0383834
GRIK3	1.5276	2.92126	0.00507625	0.0384564
ZBTB16	1.67929	2.92025	0.00509046	0.0385058
TXK	0.844853	2.91764	0.00512726	0.0387256
GOLGA8Q	1.46063	2.91514	0.00516278	0.038935
NME1-NME2	-1.39376	-2.91432	0.00517449	0.0389646
KCNJ2	1.00165	2.91082	0.00522485	0.0392357
SLC7A9	0.938407	2.91072	0.0052262	0.0392357
CSF1R	0.990656	2.90879	0.00525417	0.0393866
COL21A1	1.6056	2.90617	0.00529226	0.0396127
PCDHB4	1.36517	2.9052	0.00530647	0.0396397
TESC	1.4022	2.9039	0.0053255	0.0396397
TEX45	1.03589	2.90388	0.00532579	0.0396397
NPAS2	1.22935	2.90376	0.00532758	0.0396397
PCDHAC2	1.20092	2.90174	0.00535729	0.0398016
ZDHHC14	0.868163	2.9004	0.00537714	0.0398497
LMBRD2	0.997755	2.89979	0.00538623	0.0398497
EIF4E3	0.922581	2.89969	0.00538769	0.0398497
ZDHHC11	1.16985	2.89755	0.00541948	0.0399541
RPL36A	-0.932355	-2.89749	0.00542035	0.0399541
FAM126A	-1.25574	-2.89713	0.00542577	0.0399541
CCSER2	0.987309	2.89598	0.00544299	0.040022
IL2RA	1.15663	2.89365	0.00547791	0.0402196
IZUMO4	0.862873	2.89216	0.00550045	0.040322
TIAM2	-1.28361	-2.89166	0.00550799	0.040322
EPHA2	0.922575	2.88296	0.00564128	0.0412374
SMIM14	1.13951	2.88224	0.00565251	0.0412592
LHPP	1.00966	2.88076	0.00567545	0.0413662
APOL1	1.0959	2.87891	0.00570436	0.0415063
MUC1	1.65629	2.87839	0.00571251	0.0415063
GALNT10	0.966563	2.87794	0.00571957	0.0415063
RASEF	1.06123	2.87712	0.00573236	0.0415389
AK5	-1.51685	-2.87388	0.0057835	0.0418488
CHCHD6	-0.990705	-2.87315	0.00579507	0.0418719
DMRT2	1.19261	2.87261	0.00580371	0.0418738
ORC6	-1.06455	-2.87149	0.00582159	0.0419423
REEP6	1.14267	2.87085	0.00583176	0.0419551
SMYD3	1.01174	2.86744	0.00588641	0.0422874
ANGPT2	1.04238	2.86565	0.00591535	0.0424344
P2RX7	0.859105	2.8646	0.00593242	0.0424958
SARDH	0.972975	2.86337	0.00595242	0.0425781
PTGR1	-1.11994	-2.86278	0.00596202	0.0425858
ATXN1	1.05465	2.86085	0.00599354	0.0427499
TGIF1	1.08048	2.85851	0.00603201	0.0428954
CKMT2	1.15974	2.85845	0.00603301	0.0428954
MCOLN2	-0.81177	-2.85783	0.00604312	0.0428954
STK26	-1.19891	-2.85752	0.00604824	0.0428954
CPM	1.03693	2.85698	0.00605731	0.0428988
LRRC37A3	1.08917	2.84841	0.0062005	0.0437852
CBFA2T3	1.34781	2.84833	0.00620193	0.0437852
FBP1	1.33747	2.84793	0.00620874	0.0437852
NCALD	0.999026	2.84604	0.00624068	0.0439485
HCN2	1.15611	2.84428	0.00627081	0.0440985
PHLDA2	0.942231	2.83876	0.0063657	0.044703
NELL1	1.88634	2.83368	0.00645417	0.0452607
GJA1	-1.41413	-2.83084	0.00650431	0.0455484
AC244197.3	0.965207	2.8301	0.00651727	0.0455753
FUT6	1.46075	2.82024	0.00669411	0.0467465
NPC1L1	0.981138	2.81869	0.00672226	0.0467941
PYCR1	-1.05537	-2.81866	0.00672269	0.0467941
SLPI	1.81903	2.81832	0.00672899	0.0467941
FAM216A	-0.908254	-2.81386	0.00681076	0.0472844
PAM	1.07888	2.81344	0.00681841	0.0472844
CA10	1.60538	2.81046	0.00687366	0.0476015
NEUROD1	-2.1562	-2.80821	0.00691559	0.0478257
MFSD6	1.05301	2.80756	0.00692778	0.0478438
ATP7B	0.966676	2.80702	0.00693788	0.0478474
DNAAF1	1.3428	2.80462	0.00698301	0.0480924
F5	1.44904	2.7994	0.00708228	0.0486207
FLT3LG	0.8178	2.79902	0.00708938	0.0486207
ANKRD24	0.920006	2.7988	0.00709368	0.0486207
CD24	1.4208	2.79854	0.00709862	0.0486207
RSPH4A	1.05139	2.79731	0.00712224	0.0487157
PCDHGB4	1.15987	2.79639	0.00714001	0.0487591
MAP7D3	-1.01972	-2.79567	0.00715384	0.0487591
AC008770.4	0.919315	2.79505	0.00716579	0.0487591
SYN3	1.19284	2.79485	0.00716958	0.0487591
SLC4A4	1.18025	2.79409	0.00718435	0.0487591
APOD	1.83954	2.79395	0.00718708	0.0487591
VAV1	1.11028	2.79262	0.00721294	0.0488682
SOX13	1.00754	2.79082	0.00724795	0.0490389
NQO2	0.807888	2.78975	0.00726898	0.0491147
SCIMP	0.854424	2.78801	0.00730304	0.0492229
MS4A6A	0.977385	2.78793	0.00730468	0.0492229
H2AC14	-2.20056	-2.78476	0.00736727	0.0495779
TNFRSF11B	1.16884	2.78234	0.00741524	0.0497731
AC087632.2	-1.02983	-2.7823	0.00741619	0.0497731
CCDC146	1.01173	2.77934	0.00747533	0.0501027
TCF3	-0.837614	-2.77652	0.0075323	0.0503887
RALGPS1	0.972473	2.77571	0.00754856	0.0503887
KCND2	1.53759	2.77503	0.00756251	0.0503887
TBXAS1	0.793285	2.775	0.00756292	0.0503887
CTSF	0.961735	2.77474	0.00756838	0.0503887
CEACAM6	2.45662	2.77405	0.00758241	0.0504076
TMBIM1	0.807692	2.77361	0.00759138	0.0504076
SPA17	1.15625	2.77212	0.0076217	0.0505418
AL033529.1	0.83562	2.76748	0.00771719	0.0510628
AGBL2	0.893735	2.76731	0.0077207	0.0510628
IGSF10	1.24449	2.76676	0.0077321	0.0510707
ETNK2	1.17748	2.76461	0.0077767	0.0512975
EPHX2	1.23439	2.76212	0.00782878	0.051573
STOM	0.894799	2.76054	0.00786204	0.0517076
FGF9	1.4096	2.76016	0.0078699	0.0517076
ZFP37	0.936312	2.75882	0.00789816	0.0517901
CHST11	0.960603	2.75827	0.00790995	0.0517901
TRPS1	-1.11901	-2.75781	0.00791966	0.0517901
ZNF665	0.813853	2.75761	0.00792389	0.0517901
GRAMD4	0.980907	2.7563	0.00795159	0.0519034
CCDC191	1.12675	2.75566	0.00796533	0.0519252
PIR	-1.24069	-2.75503	0.0079787	0.0519447
CYP4F3	1.18828	2.75139	0.00805681	0.052385
NPM2	0.986856	2.7505	0.00807598	0.0523907
SEPTIN1	0.839716	2.75037	0.00807864	0.0523907
HSPH1	-0.817193	-2.74973	0.00809249	0.0524125
FN3K	1.04563	2.74922	0.00810354	0.0524162
ERAP1	0.962744	2.74789	0.00813241	0.0525271
SLC29A4	1.20816	2.74746	0.00814169	0.0525271
SH3BP4	1.12912	2.74538	0.00818707	0.0527517
TNFRSF1A	0.788983	2.74309	0.00823714	0.0530061
NCF4	0.775676	2.7426	0.00824794	0.0530073
AC008982.1	-1.80228	-2.74124	0.00827791	0.0531317
CLDN4	1.02549	2.74072	0.00828933	0.0531367
GOLGA8O	1.16573	2.73981	0.00830965	0.0531565
RTRAF	-0.676717	-2.73962	0.00831368	0.0531565
FAM155A	0.907599	2.73587	0.00839728	0.0535106
SMO	-0.982225	-2.73557	0.00840387	0.0535106
RNPC3	1.08448	2.73512	0.00841396	0.0535106
H2AC15	-1.47966	-2.73487	0.00841973	0.0535106
SYTL1	1.04853	2.73474	0.00842257	0.0535106
SLC12A7	1.16534	2.73372	0.00844552	0.0535616
B3GALNT1	-1.12333	-2.73343	0.00845202	0.0535616
FGL2	0.776511	2.7316	0.00849317	0.0537542
HOPX	0.849182	2.72883	0.00855598	0.0540702
FOLR1	1.43948	2.72845	0.00856472	0.0540702
MSRB1	0.815405	2.72752	0.00858596	0.0540766
CD9	1.28347	2.72745	0.00858737	0.0540766
ST6GAL2	1.23585	2.72585	0.00862407	0.054227
C4orf47	0.831771	2.72546	0.00863293	0.054227
SLC43A2	0.809877	2.72479	0.00864837	0.0542394
GRK4	0.829099	2.72443	0.00865661	0.0542394
MB	1.16432	2.72332	0.00868219	0.0542394
PTPN20	2.02448	2.72314	0.0086863	0.0542394
DEUP1	1.29245	2.72302	0.00868915	0.0542394
TXNIP	1.07071	2.72211	0.00871016	0.0543027
NEXMIF	1.01643	2.71831	0.00879835	0.0547843
TAMALIN	-1.02512	-2.71728	0.00882244	0.0548458
PGGHG	1.22149	2.71695	0.00883017	0.0548458
PCDHA7	1.26113	2.71522	0.00887077	0.0550296
PDZRN3	-1.13436	-2.71279	0.00892811	0.0553167
GAS6	1.01658	2.71201	0.00894659	0.0553626
IQCK	0.968097	2.71101	0.00897046	0.0554417
MROH7	1.09764	2.71029	0.00898758	0.0554789
BAZ1A	-0.953639	-2.70893	0.00902001	0.0556104
SLC41A2	0.786801	2.70837	0.00903323	0.0556233
KCND3	1.16907	2.70728	0.00905947	0.0556978
RAB40C	0.803404	2.70688	0.00906897	0.0556978
PITPNC1	0.778642	2.70647	0.00907874	0.0556978
PGPEP1	0.747663	2.70556	0.00910076	0.0557644
ZC3H6	1.00155	2.70374	0.00914449	0.0559638
LCAT	1.07186	2.70316	0.00915875	0.0559826
NSUN7	0.84119	2.70142	0.00920093	0.0561718
CSF1	0.812593	2.70002	0.00923499	0.0563028
G2E3	-0.84146	-2.69961	0.00924492	0.0563028
ERV3-1	0.879488	2.69855	0.00927092	0.0563925
SLCO2B1	0.827813	2.69698	0.00930943	0.0565317
SERPINB8	0.890182	2.6967	0.00931643	0.0565317
XRCC3	-0.942276	-2.69504	0.00935717	0.0566696
MAMDC4	0.769673	2.69485	0.00936182	0.0566696
NTRK2	1.00276	2.69414	0.00937937	0.0567072
ABHD2	1.03318	2.69219	0.00942785	0.0569314
LLGL2	1.06717	2.69029	0.00947522	0.0570811
TGFBI	0.916987	2.69028	0.00947546	0.0570811
HYDIN	1.28358	2.6876	0.0095427	0.057417
PCDHGA10	0.891356	2.68629	0.00957573	0.0575464
NRBP2	0.850409	2.68502	0.00960773	0.0576694
GRB7	1.14383	2.68202	0.0096839	0.058057
LEMD1	1.00272	2.67949	0.00974844	0.0583051
CEP112	1.29756	2.67916	0.0097569	0.0583051
ERFE	0.940115	2.67903	0.00976027	0.0583051
EFCAB13	0.961612	2.67775	0.00979333	0.0584328
SERPINB6	0.837233	2.67655	0.00982432	0.0584933
FHOD3	1.50624	2.67645	0.00982687	0.0584933
FAM153B	1.43029	2.67551	0.00985115	0.0585681
RCOR2	-1.35348	-2.67455	0.00987598	0.058646
SAMD12	1.20171	2.67235	0.00993321	0.058886
CRIP1	1.53357	2.67209	0.00993996	0.058886
ITM2C	0.970421	2.67093	0.00997031	0.0589959
LAT2	0.885608	2.66946	0.0100088	0.0591539
ATP6AP1L	0.823118	2.66643	0.0100889	0.0595565
AADAT	-0.951197	-2.66509	0.0101242	0.0596944
TMEM80	0.882734	2.66449	0.0101403	0.0597188
ST14	1.65095	2.6632	0.0101746	0.0598508
PITX1	1.26094	2.662	0.0102066	0.0599684
TNFRSF10C	0.963277	2.66085	0.0102374	0.0600789
LHX2	1.34562	2.6589	0.0102898	0.0602679
LRP8	-0.92077	-2.65875	0.0102938	0.0602679
STPG1	0.770131	2.65774	0.010321	0.0603569
ERBB3	1.51279	2.65709	0.0103386	0.0603889
MAP3K8	1.02925	2.65627	0.010361	0.0604494
CXADR	1.18592	2.6525	0.0104635	0.0609761
ZMAT1	1.16328	2.65103	0.010504	0.0611406
NUDT7	0.794876	2.65042	0.0105207	0.061167
PDGFRA	-1.30052	-2.64947	0.0105467	0.0612471
SHOX2	-1.39505	-2.6481	0.0105845	0.061395
TEKT2	1.18082	2.64486	0.0106745	0.0618302
GPR39	0.840949	2.64383	0.0107031	0.0618302
SLC5A12	-0.787468	-2.64382	0.0107036	0.0618302
KLK12	2.50406	2.64345	0.0107137	0.0618302
CRYL1	0.822618	2.64318	0.0107214	0.0618302
ERICH5	1.33884	2.64221	0.0107485	0.0618346
RIMS2	1.52643	2.64215	0.0107503	0.0618346
SYNE3	0.738468	2.64183	0.0107592	0.0618346
NSG2	1.92567	2.64114	0.0107785	0.0618745
CLN8	0.800826	2.63867	0.0108481	0.0621473
MYH14	1.44452	2.63858	0.0108509	0.0621473
SPATA17	1.22329	2.63763	0.0108776	0.0622287
DNHD1	0.856179	2.63589	0.0109272	0.0624413
RPS6KA2	1.02741	2.63378	0.0109872	0.0627122
CDH6	0.861047	2.63255	0.0110225	0.0627758
FAM160A1	0.867193	2.63244	0.0110258	0.0627758
REV3L	0.996431	2.63208	0.011036	0.0627758
NEURL1	1.14691	2.62843	0.0111414	0.0633037
CLTCL1	0.897447	2.62736	0.0111723	0.0634068
TNFSF13	0.799009	2.62563	0.0112226	0.0635136
THSD7B	-1.77526	-2.62546	0.0112278	0.0635136
KLC3	0.90681	2.62541	0.0112292	0.0635136
ITGB4	1.48303	2.62421	0.0112643	0.0636403
H3C10	-1.40954	-2.62314	0.0112956	0.0637451
PCSK1	1.87999	2.61952	0.0114023	0.0642747
STRC	0.902523	2.61737	0.011466	0.0645604
TCIM	1.01049	2.61656	0.0114901	0.0645604
TAOK3	0.898135	2.61615	0.0115025	0.0645604
CCDC170	0.887725	2.61607	0.0115047	0.0645604
APBA1	0.679377	2.6148	0.0115427	0.0647014
NBL1	1.28595	2.61434	0.0115563	0.0647051
SNX10	0.843546	2.6122	0.0116206	0.0649921
RAB25	1.5484	2.61034	0.0116768	0.0651686
FAM174B	1.21511	2.61029	0.0116782	0.0651686
CYP2D6	1.01053	2.60985	0.0116915	0.0651701
PTPRN	1.67117	2.60878	0.0117242	0.0652796
NCF1	1.1936	2.60361	0.0118818	0.0660836
CLEC12A	0.77364	2.60204	0.0119302	0.0662791
H2AC13	-1.86349	-2.60034	0.0119827	0.0664968
IGF2BP3	-1.79607	-2.59901	0.012024	0.066652
ZNF521	-1.35987	-2.59841	0.0120429	0.0666826
DNAJB9	0.944883	2.59758	0.0120684	0.0667503
CPLANE1	0.83745	2.59619	0.0121118	0.0669161
METRNL	0.748031	2.59577	0.0121252	0.0669164
STARD10	0.933836	2.59439	0.0121683	0.066918
PRMT8	0.83022	2.59418	0.0121749	0.066918
CDHR1	1.30785	2.59414	0.0121763	0.066918
LRMDA	0.854164	2.59405	0.0121791	0.066918
NOL4	1.9479	2.59332	0.0122021	0.0669709
KLKB1	0.898375	2.59283	0.0122175	0.0669818
REC8	-1.28979	-2.59086	0.0122796	0.0672487
PPP1R14A	-1.15412	-2.58941	0.0123257	0.0674273
IQCD	0.820447	2.58892	0.0123411	0.0674375
ADGRL3	-1.4051	-2.58562	0.0124466	0.0679402
PTPRZ1	-2.03156	-2.58378	0.0125057	0.0681882
AKT3	-1.19478	-2.58175	0.0125712	0.0684358
MPC1	0.904317	2.58152	0.0125785	0.0684358
CD226	0.954214	2.57636	0.0127468	0.0692758
ARHGAP29	0.7115	2.57406	0.0128222	0.06961
SPEG	1.01764	2.57346	0.012842	0.0696423
CES3	1.02217	2.57241	0.0128766	0.0696687
U2AF1L5	-1.38516	-2.57236	0.0128781	0.0696687
GRIN1	1.08619	2.572	0.01289	0.0696687
PLOD2	-1.097	-2.57162	0.0129026	0.0696687
TLR3	0.84772	2.57057	0.0129376	0.0697822
DNAJC15	-0.807183	-2.57004	0.012955	0.0698005
IGFBP3	1.13113	2.56793	0.0130255	0.0701049
CYP3A5	1.47845	2.56484	0.0131291	0.0705865
GLIS2	0.794086	2.56334	0.0131797	0.0707828
RIPK3	0.912062	2.56239	0.0132115	0.0708774
NRIP3	0.730539	2.56142	0.0132444	0.0709778
NXF2	1.44433	2.55861	0.0133403	0.071415
STAB1	0.881073	2.55689	0.0133989	0.0716003
DMKN	1.32994	2.55676	0.0134036	0.0716003
IL17RB	0.946847	2.55518	0.0134576	0.0718124
CCDC7	1.11797	2.55205	0.0135658	0.0723122
CEP126	1.0649	2.55149	0.0135852	0.0723388
ENPP5	0.818435	2.54795	0.0137085	0.0728764
TFAP4	-0.801743	-2.54776	0.0137153	0.0728764
CYBB	0.842909	2.54687	0.0137464	0.0729058
DMTN	1.02079	2.54677	0.01375	0.0729058
PLD5	-1.26231	-2.54596	0.0137784	0.0729787
DNAH6	1.26074	2.54491	0.0138153	0.0730443
PHF8	0.874014	2.54478	0.01382	0.0730443
CIITA	1.01563	2.54364	0.0138602	0.0731796
GNG2	-1.39771	-2.53503	0.0141677	0.0746626
PDE2A	-1.08566	-2.53493	0.014171	0.0746626
PIP5K1B	1.19072	2.53199	0.0142774	0.0751441
RPL18A	-0.827015	-2.53008	0.0143469	0.0754307
BRPF3	0.774993	2.52918	0.0143797	0.0755238
PCLO	1.05856	2.52366	0.0145827	0.0765096
ZNF404	0.908077	2.52114	0.0146764	0.0768613
ABO	1.1221	2.52103	0.0146805	0.0768613
SLC44A4	1.15966	2.51923	0.0147476	0.0771316
H1-0	-0.876091	-2.51787	0.0147987	0.0772528
ENPP4	0.793116	2.51779	0.0148016	0.0772528
WDR17	1.04153	2.51313	0.0149772	0.0780633
PCDHB6	0.92277	2.51246	0.0150029	0.0780633
CD74	1.05415	2.51243	0.0150038	0.0780633
HID1	0.881594	2.51175	0.0150296	0.0780917
ANK2	1.17683	2.51147	0.0150405	0.0780917
PIH1D2	0.814707	2.51036	0.0150825	0.0782289
RPL8	-0.657432	-2.50829	0.0151618	0.0785586
SLC6A6	0.804557	2.50626	0.0152399	0.0788815
CAMKV	-1.22938	-2.50489	0.0152927	0.0790727
FAM111A	1.18368	2.5031	0.0153619	0.079324
ICAM1	0.844967	2.50282	0.015373	0.079324
CCDC30	1.06461	2.49998	0.0154835	0.0798121
AL591806.2	1.12654	2.49941	0.0155059	0.0798449
SORCS2	1.249	2.49802	0.0155603	0.0800428
TMX4	0.711987	2.49697	0.0156015	0.0801721
PTPRE	0.7256	2.49183	0.015805	0.0810582
ZNF658	1.17532	2.49158	0.015815	0.0810582
TRAPPC6A	0.865609	2.49139	0.0158226	0.0810582
DCC	-2.11579	-2.49058	0.0158545	0.0811389
ZFHX3	0.706183	2.48979	0.0158861	0.0812175
NR2F2	-0.782853	-2.48733	0.015985	0.0816393
EYA1	-2.09026	-2.48446	0.0161009	0.0821473
SPOCK3	1.74765	2.48328	0.0161486	0.082307
SNX25	0.696217	2.48214	0.0161949	0.0824587
PVR	0.845628	2.48042	0.0162649	0.082731
KCNH6	1.28356	2.47931	0.0163105	0.0828156
DNAH2	0.962955	2.47921	0.0163147	0.0828156
MBP	1.13069	2.47849	0.0163439	0.0828799
MAOA	0.958464	2.47788	0.0163691	0.0829235
GRAPL	1.01674	2.47743	0.0163874	0.0829323
SAT1	0.799809	2.47661	0.0164213	0.0830196
INPP5D	0.933872	2.47485	0.0164942	0.0832265
RPS6	-0.768587	-2.47481	0.0164955	0.0832265
RPH3AL	0.845578	2.47328	0.016559	0.0833844
NIPAL2	0.814793	2.47325	0.0165601	0.0833844
ASPN	1.02354	2.47251	0.0165909	0.0834552
CRACD	-1.27612	-2.47144	0.0166356	0.083539
EMP2	1.07715	2.47131	0.016641	0.083539
FOXA1	1.16867	2.47075	0.0166642	0.083572
SINHCAF	-0.854357	-2.46856	0.0167559	0.0839474
GULP1	1.6161	2.46793	0.0167825	0.0839966
SOX1	1.14721	2.46435	0.0169337	0.0846685
HOXB8	1.35524	2.46369	0.0169614	0.084699
PCDHGB3	1.07158	2.4634	0.0169737	0.084699
B4GALT1	0.67034	2.46248	0.0170129	0.0848102
ENY2	-0.677184	-2.46163	0.0170492	0.0849064
LTBP3	0.815583	2.45625	0.01728	0.08597
RIBC2	1.20384	2.45477	0.017344	0.0862027
ZNF177	0.727898	2.45425	0.0173663	0.0862278
TNFAIP3	0.792151	2.45308	0.0174172	0.0863949
SLC25A37	-0.829783	-2.45232	0.0174502	0.0864728
SYCE2	0.874397	2.45152	0.0174849	0.0865589
SLC1A3	1.14725	2.44985	0.017558	0.0868349
CLEC2D	0.888903	2.44919	0.0175869	0.0868919
ITGB8	1.04034	2.44531	0.0177576	0.0876214
CYTH4	0.792532	2.44504	0.0177696	0.0876214
DUSP8	0.882648	2.44438	0.0177987	0.0876785
H3C4	-1.19856	-2.4436	0.0178336	0.0877466
KIAA0513	0.791192	2.44312	0.0178547	0.0877466
KRT8	1.48776	2.44289	0.0178652	0.0877466
UNC13A	1.42205	2.44226	0.0178931	0.0877976
SLC35F2	-0.879765	-2.44167	0.0179191	0.0878097
NIFK	-0.679856	-2.44114	0.0179428	0.0878097
NR1H3	0.704856	2.44095	0.0179516	0.0878097
HHIP	-1.2296	-2.44063	0.0179659	0.0878097
TBX15	0.867394	2.44021	0.0179846	0.0878154
CFAP221	1.20655	2.43934	0.0180233	0.0879187
ADAMTSL3	0.82708	2.43847	0.0180623	0.0880231
KLHL22	0.777915	2.43758	0.0181027	0.0880537
CXCL1	0.966933	2.43755	0.0181038	0.0880537
SOD2	0.55633	2.43693	0.0181319	0.0880628
GLIS3	1.2807	2.43671	0.0181418	0.0880628
TBC1D3B	1.06934	2.43634	0.0181585	0.0880628
CD164	0.691813	2.43589	0.0181785	0.088066
ITGAL	1.03555	2.43503	0.0182176	0.088066
ORC1	-0.723689	-2.4345	0.0182414	0.088066
RNF125	0.785632	2.43444	0.0182444	0.088066
MAST4	0.899993	2.43437	0.0182473	0.088066
MCM2	-0.91674	-2.43278	0.0183196	0.0882431
HOXD13	-0.816551	-2.43253	0.0183311	0.0882431
H2AC8	-1.21091	-2.43236	0.0183388	0.0882431
PDGFD	-1.46754	-2.43201	0.0183546	0.0882431
CCDC171	0.798856	2.43128	0.0183878	0.0883178
CEP164	0.771465	2.42904	0.0184905	0.0886761
CFAP61	1.21075	2.42888	0.0184978	0.0886761
IMPA2	0.949447	2.42847	0.0185168	0.0886818
MPEG1	0.63235	2.42704	0.0185823	0.0889104
TNFAIP8	0.795859	2.42543	0.0186569	0.0891174
CPT1B	0.814059	2.42504	0.0186745	0.0891174
PCNX2	0.742934	2.42495	0.018679	0.0891174
KLRK1	0.775192	2.42165	0.0188321	0.0897624
H4C12	-1.52821	-2.41923	0.0189453	0.0901382
CEACAM5	2.85584	2.41919	0.0189471	0.0901382
SLC12A4	0.890745	2.41809	0.018999	0.0902993
CFAP94	1.04819	2.41741	0.0190307	0.0903643
DOCK8	0.930397	2.41618	0.0190886	0.0905532
ANKRD13B	-0.946864	-2.41381	0.0192008	0.0908707
H2BC7	-1.29256	-2.41375	0.0192039	0.0908707
SNRPE	-0.72045	-2.41361	0.0192101	0.0908707
ABCD1	0.799314	2.4132	0.0192298	0.0908782
CLEC7A	0.743254	2.41229	0.0192729	0.0909483
CTSS	0.950365	2.41176	0.0192984	0.0909483
RHOBTB2	0.833755	2.41174	0.0192992	0.0909483
RHCE	0.934342	2.41004	0.0193804	0.0912447
L3MBTL3	-0.872317	-2.40963	0.0193999	0.0912509
PCDHB8	1.23679	2.40792	0.0194821	0.0915181
LY96	0.828673	2.40768	0.0194934	0.0915181
GGT1	0.916804	2.40723	0.0195152	0.0915346
IFI30	1.00981	2.40613	0.0195682	0.0916971
ADGRV1	1.24554	2.40522	0.019612	0.0917584
KIAA1328	0.871749	2.40473	0.0196357	0.0917584
ZNF385B	-0.979809	-2.40472	0.0196363	0.0917584
EXO1	-0.866337	-2.40375	0.0196833	0.0918924
FCGR1B	1.04052	2.40263	0.0197378	0.0920607
GREB1	1.00037	2.40209	0.0197641	0.0920972
H2BU1	-1.21072	-2.40068	0.019833	0.0923322
MYO1F	0.79238	2.39879	0.0199254	0.0926761
DISC1	0.88274	2.3981	0.0199593	0.0927476
HNRNPA1P48	-0.692739	-2.39497	0.0201133	0.0933766
TECTA	0.735107	2.39374	0.0201742	0.0935536
C1QL1	1.39963	2.39345	0.0201889	0.0935536
H2BC10	-1.69077	-2.39294	0.020214	0.0935833
PACRG	0.980627	2.39228	0.0202467	0.0936482
VWCE	-0.781489	-2.38968	0.0203766	0.0941618
HOXB2	1.21468	2.389	0.0204108	0.0942325
SLC2A9	0.715139	2.3885	0.0204357	0.0942605
INKA2	-0.730875	-2.38464	0.0206303	0.0950705
PCDHGB2	1.04756	2.38322	0.020702	0.0953132
CAMK4	-1.32309	-2.38162	0.0207837	0.0955529
COX4I2	-1.037	-2.38145	0.0207923	0.0955529
PCDH7	1.25425	2.37827	0.0209548	0.0962113
HSD3B7	0.679537	2.37776	0.0209811	0.0962437
MX1	0.886689	2.37733	0.0210031	0.0962563
HSPA6	-1.09427	-2.37213	0.0212719	0.0973251
PDE11A:ENSG00000128655.18	0.848272	2.37171	0.0212937	0.0973251
MRE11	-0.637192	-2.37169	0.0212947	0.0973251
KCNMA1	0.992481	2.37049	0.0213573	0.097522
PERP	0.910958	2.37008	0.0213787	0.0975304
IRF6	1.04761	2.36968	0.0213997	0.0975376
HSD17B3	1.01592	2.36663	0.0215596	0.098142
CD38	0.986592	2.3664	0.0215716	0.098142
ADAMTS13	0.842464	2.36552	0.021618	0.0982637
TULP4	0.617763	2.36482	0.0216548	0.0983084
FUCA1	0.63295	2.36454	0.0216697	0.0983084
SMPDL3A	0.917897	2.36383	0.0217073	0.0983084
NPIPB13	1.03349	2.36372	0.0217134	0.0983084
FLI1	0.754424	2.36314	0.021744	0.0983084
SIPA1L2	0.852905	2.36311	0.0217458	0.0983084
SGK2	0.621172	2.36255	0.0217755	0.0983537
ANKRD50	0.724278	2.36076	0.0218705	0.0986934
SERPINE2	0.994926	2.35985	0.0219189	0.0988228
SPRY2	1.03819	2.35729	0.0220563	0.0993526
SLC26A5	1.22423	2.3511	0.0223908	0.100769
NMU	-1.41206	-2.34848	0.0225338	0.101181
CASP1	0.823574	2.34825	0.0225468	0.101181
KCNK2	-1.06192	-2.34797	0.0225621	0.101181
H2BC8	-1.11865	-2.34794	0.0225633	0.101181
TCIRG1	0.953792	2.34715	0.0226069	0.101286
IRAG1	0.664994	2.34666	0.0226339	0.101315
CHRM4	1.12767	2.34572	0.0226855	0.101449
SALL4	-1.19341	-2.3451	0.0227198	0.101449
CHRD	0.771924	2.34501	0.0227246	0.101449
SLCO4C1	0.875814	2.34404	0.0227783	0.101598
P2RX5	-1.01996	-2.34035	0.0229831	0.1024
MYH11	1.54024	2.33987	0.0230099	0.1024
MAP2	1.128	2.3397	0.0230194	0.1024
SYNE1	0.937537	2.33702	0.0231693	0.102975
NIPSNAP1	-0.730517	-2.33647	0.0232002	0.102983
SP140	0.89147	2.33609	0.0232215	0.102983
BIRC3	0.87613	2.33589	0.0232329	0.102983
ETFB	1.10582	2.33548	0.0232559	0.102993
FMNL1	0.804161	2.33418	0.0233292	0.103227
RTKN	0.749841	2.33338	0.0233747	0.103336
TNFSF13B	0.757671	2.33279	0.023408	0.103392
CDKAL1	-0.704586	-2.33148	0.0234821	0.103543
GEMIN8	0.676119	2.33123	0.0234965	0.103543
HLA-DMB	0.711601	2.33104	0.023507	0.103543
SEMA6A	-1.33429	-2.33073	0.023525	0.103543
SIX1	1.07992	2.32979	0.0235785	0.103687
KIAA1841	0.847348	2.32925	0.0236089	0.10373
ECE2	-0.909483	-2.32723	0.0237244	0.10407
FAM86B2	1.16651	2.32706	0.0237342	0.10407
NCAPH	-0.79569	-2.32659	0.0237611	0.10407
MORN5	0.773511	2.32644	0.0237697	0.10407
TNFRSF19	1.076	2.32552	0.0238226	0.104211
GNLY	0.965095	2.32407	0.0239063	0.104325
PTGDS	1.04445	2.32325	0.0239537	0.104325
ST6GALNAC2	1.39828	2.3228	0.0239796	0.104325
NR1D1	0.860957	2.32272	0.0239843	0.104325
BCL11A	-1.34998	-2.3227	0.0239854	0.104325
HGFAC	0.698703	2.32262	0.0239902	0.104325
LRRC36	0.906937	2.32254	0.0239948	0.104325
POTEF	1.80686	2.31746	0.0242905	0.105512
CRB3	0.929686	2.31713	0.0243099	0.105512
LYZ	1.234	2.31426	0.0244787	0.106152
CPXM1	-0.976949	-2.31272	0.0245694	0.10642
CLIP4	-0.778228	-2.31249	0.0245831	0.10642
SLC25A23	0.834482	2.31093	0.0246753	0.106727
TICRR	-0.850809	-2.30986	0.0247393	0.106781
TMEM254	1.01689	2.30975	0.0247456	0.106781
GOLGA8N	0.997449	2.30965	0.0247518	0.106781
AGAP3	-0.63645	-2.30796	0.0248523	0.107122
NTM	1.21462	2.30637	0.0249476	0.10744
THEMIS2	0.633362	2.3057	0.024988	0.107478
AASS	-0.931394	-2.30551	0.0249993	0.107478
ITGA9	0.840423	2.30395	0.0250929	0.107788
CHGB	1.52215	2.30101	0.025271	0.108459
FNBP1	0.638309	2.30065	0.025293	0.108461
RAB30	0.84716	2.2999	0.0253385	0.108562
RIPPLY3	0.815327	2.29926	0.0253771	0.108635
SKP2	-0.740545	-2.29833	0.0254336	0.108784
SLC66A3	0.669767	2.29718	0.0255043	0.108993
AGER	0.625867	2.29464	0.02566	0.109354
CELF3	1.13096	2.29418	0.025688	0.109354
SAMD9L	0.83045	2.2934	0.0257362	0.109354
KCNB1	0.810552	2.2934	0.0257363	0.109354
ABCC9	-0.953936	-2.29326	0.025745	0.109354
RFX2	0.840252	2.29323	0.0257469	0.109354
C3	1.55437	2.29316	0.0257511	0.109354
VAV3	-0.798075	-2.29295	0.0257638	0.109354
GRM8	1.34604	2.29031	0.0259274	0.109955
C4A	1.28625	2.28883	0.0260192	0.110197
AC000093.1	0.81031	2.28868	0.0260285	0.110197
H2BC9	-1.55663	-2.28721	0.02612	0.110491
AC009133.6	0.871775	2.28644	0.0261683	0.110563
INPP5E	0.873421	2.28616	0.0261858	0.110563
CPVL	-0.792354	-2.28579	0.0262088	0.110563
CEACAM1	1.444	2.28544	0.0262307	0.110563
KCTD19	0.979487	2.28517	0.0262477	0.110563
GIMAP7	0.801815	2.28388	0.0263289	0.110812
KRT15	-1.56437	-2.28273	0.0264015	0.111024
CPQ	0.535624	2.28065	0.0265329	0.111483
JAK3	0.628557	2.27884	0.0266477	0.111871
H4C11	-1.49437	-2.27799	0.0267014	0.112003
ABLIM3	0.660666	2.27707	0.02676	0.112154
CAPS2	0.773195	2.27647	0.0267985	0.112221
ARL10	-0.670547	-2.27561	0.0268537	0.112359
FSCN1	-0.984538	-2.27406	0.0269531	0.112629
AZGP1	1.25733	2.2739	0.0269633	0.112629
HR	-0.868107	-2.27265	0.0270436	0.112843
IRF9	0.668064	2.27211	0.0270782	0.112843
FAM149A	0.860181	2.27205	0.0270823	0.112843
EPHB3	0.948702	2.27109	0.0271445	0.113008
CHRNA5	-0.923245	-2.27	0.0272146	0.113206
EBF1	-1.09781	-2.26919	0.0272676	0.113332
GCNA	0.89054	2.26813	0.0273363	0.113523
UBE2L6	0.759577	2.26739	0.0273841	0.113565
PLCG2	0.988222	2.26708	0.0274046	0.113565
SPAG6	1.16568	2.26693	0.0274146	0.113565
EHBP1L1	0.672207	2.26445	0.0275765	0.114141
MAP6	1.11143	2.26319	0.0276592	0.114389
RPS21	-0.839903	-2.26107	0.0277984	0.114777
CLDN7	1.30474	2.26106	0.027799	0.114777
LILRB4	0.781665	2.25986	0.0278786	0.115011
PID1	0.86331	2.25905	0.0279322	0.115127
LAMA1	1.01998	2.25874	0.0279529	0.115127
MPPED2	-1.31642	-2.25691	0.0280745	0.115533
MFAP4	-1.36727	-2.25649	0.0281022	0.115552
TLR1	0.687256	2.25568	0.0281564	0.115623
KIF26B	0.888745	2.25554	0.0281657	0.115623
H3C6	-1.84401	-2.25461	0.0282278	0.115771
IFIT2	0.490711	2.25431	0.0282481	0.115771
C17orf97	0.703085	2.25377	0.0282845	0.115825
TM6SF1	0.745757	2.25139	0.0284442	0.116341
H4C5	-0.888935	-2.2512	0.0284571	0.116341
PCDHB9	1.36991	2.24683	0.0287527	0.117454
TMEM116	0.69365	2.24623	0.0287937	0.117525
SYNPO2	0.781311	2.24431	0.0289243	0.117962
KDR	0.695218	2.24271	0.0290341	0.118238
TSPAN12	0.991491	2.24264	0.0290392	0.118238
TMEM232	0.805948	2.24103	0.0291495	0.118547
SLC8A2	1.26327	2.24084	0.0291626	0.118547
APC2	1.03125	2.23884	0.0293009	0.118817
ASPHD1	0.774616	2.2385	0.0293243	0.118817
MFGE8	-0.822969	-2.23846	0.0293267	0.118817
GSTM3	-0.711527	-2.23843	0.0293292	0.118817
GDF15	1.09051	2.23816	0.0293478	0.118817
KLHL14	0.885291	2.23284	0.0297181	0.120219
RNASET2	0.712125	2.23221	0.0297619	0.120244
ZMYND10	0.851497	2.23176	0.0297936	0.120244
FERMT3	0.678391	2.23172	0.0297965	0.120244
PLP1	1.1939	2.23132	0.0298248	0.120261
ANKRD6	0.749994	2.23031	0.0298955	0.120449
KCNH5	1.61703	2.22981	0.0299308	0.120494
TIMM9	-0.726268	-2.22913	0.029979	0.120591
SYT7	1.0163	2.22806	0.0300548	0.120799
PAK3	-1.10597	-2.22764	0.0300839	0.120819
PLEKHH1	0.968957	2.22714	0.0301194	0.120864
C3orf52	0.867592	2.2262	0.0301859	0.121034
PRKCH	0.85743	2.22499	0.0302722	0.121283
PBX1	0.836751	2.22454	0.0303043	0.121314
BMP7	-2.07185	-2.22376	0.0303601	0.12144
THOC3	-0.842859	-2.22251	0.0304495	0.121701
CREB3L1	0.889547	2.22156	0.0305169	0.121873
SDC4	0.908985	2.22113	0.0305478	0.121899
SLC38A11	1.39213	2.22003	0.0306272	0.122026
FOLR2	0.736853	2.22001	0.0306285	0.122026
SCARB1	1.12614	2.21533	0.0309663	0.123274
C1QB	0.909728	2.2138	0.0310779	0.12353
UNG	-0.659234	-2.21377	0.0310801	0.12353
ATPSCKMT	0.736705	2.21288	0.0311446	0.123688
ERBB4	-1.28613	-2.21151	0.0312454	0.12399
CBX2	-0.907266	-2.21042	0.031325	0.124151
TLE2	1.19528	2.21027	0.0313356	0.124151
DPY19L2	1.02089	2.20917	0.0314169	0.124374
EHF	1.82138	2.2081	0.0314958	0.124547
JAKMIP1	0.955146	2.2079	0.0315103	0.124547
SETBP1	0.726041	2.20698	0.0315783	0.124717
GBP2	0.8471	2.20574	0.0316697	0.124979
CNR1	-1.01767	-2.20505	0.031721	0.125083
SRCIN1	0.879552	2.20375	0.0318177	0.125365
GNMT	0.680039	2.20249	0.0319115	0.125579
MYOF	0.679051	2.20235	0.0319221	0.125579
ECSCR	0.704099	2.20166	0.0319733	0.12565
TRIM29	-1.27747	-2.20143	0.0319904	0.12565
NTF3	0.878032	2.20076	0.0320404	0.125747
PDE10A	0.839985	2.19999	0.032098	0.125874
SLC18A1	1.17429	2.19919	0.0321586	0.126013
H2BC18	-0.726947	-2.19801	0.0322466	0.126259
H1-10	-0.716243	-2.19456	0.0325078	0.12716
OTULINL	0.913738	2.19429	0.0325276	0.12716
SLC40A1	0.69396	2.19077	0.0327957	0.127972
KIFC2	0.815931	2.19074	0.0327979	0.127972
C9orf116	0.830823	2.19056	0.0328119	0.127972
CD274	0.690393	2.18492	0.0332453	0.129545
SNRPF	-0.533123	-2.18464	0.0332671	0.129545
CDKL2	0.640596	2.18244	0.0334376	0.130051
ELL3	0.724024	2.18221	0.0334556	0.130051
PCDHGA9	0.872293	2.18195	0.0334752	0.130051
CHRNA4	1.31028	2.18129	0.0335266	0.130056
TMEM45A	-0.752059	-2.18127	0.0335285	0.130056
OTOG	0.86863	2.18051	0.0335876	0.130184
PROM1	1.27249	2.17822	0.0337664	0.130669
ERAP2	0.941088	2.17786	0.0337953	0.130669
CDK5R2	0.630096	2.17766	0.0338103	0.130669
CRTC1	0.628275	2.17758	0.0338172	0.130669
ZNF428	-0.586389	-2.17591	0.0339481	0.130888
AC117378.1	-0.913549	-2.1759	0.0339491	0.130888
DCN	1.07851	2.17586	0.0339524	0.130888
ZNF157	0.636624	2.17549	0.0339813	0.130899
S100A14	1.13039	2.17442	0.0340656	0.131122
BST2	0.717393	2.17102	0.0343347	0.132057
CTSH	0.831969	2.16971	0.0344394	0.132357
KLK11	1.88745	2.16893	0.0345013	0.132493
ITIH4	0.890189	2.16817	0.0345627	0.132628
CBSL	1.23987	2.16761	0.0346074	0.132697
PSD	0.744174	2.16706	0.0346509	0.132762
PODXL	0.706535	2.16569	0.0347614	0.133083
PARP9	0.681067	2.16453	0.0348547	0.133339
PPP1R9A	0.861119	2.16338	0.0349469	0.13353
MGST1	-1.52056	-2.16294	0.034983	0.13353
BEND6	-0.803491	-2.16292	0.0349848	0.13353
ANKRD35	0.8086	2.16165	0.035087	0.133818
ISLR	0.800905	2.15963	0.0352513	0.134342
SP110	0.729419	2.15823	0.0353653	0.134674
FMN1	1.01981	2.15787	0.0353952	0.134685
HLA-DMA	0.718587	2.15734	0.0354379	0.134745
PCDHGA5	0.77932	2.15655	0.0355031	0.13489
AC058822.1	-0.890086	-2.15583	0.0355621	0.135012
FAM13A	0.861308	2.15489	0.0356388	0.1352
RNASE6	0.580272	2.15386	0.0357234	0.135418
BCL2L11	0.635027	2.1531	0.0357859	0.135546
SYDE2	0.78252	2.1528	0.0358114	0.135546
SPTB	1.02651	2.15195	0.0358808	0.135707
CECR2	1.19519	2.1511	0.0359513	0.13585
KIAA1549L	0.895213	2.15084	0.0359732	0.13585
EIF4EBP1	-0.665934	-2.14795	0.0362134	0.136549
ARMH1	0.846543	2.1477	0.0362342	0.136549
ZNF610	0.807651	2.14733	0.0362647	0.136549
GNAZ	0.708988	2.1473	0.0362674	0.136549
NME5	0.823541	2.14689	0.0363014	0.136574
PLXNA3	0.752569	2.14646	0.0363375	0.136607
SIGLEC8	0.632771	2.14579	0.0363937	0.136716
MPZL3	0.832569	2.14391	0.0365509	0.137177
CD101	-0.815557	-2.14367	0.0365714	0.137177
PHYH	0.664067	2.1428	0.0366445	0.137348
LRP4	1.14601	2.142	0.0367116	0.137497
ETV5	0.992248	2.14138	0.0367642	0.137591
RAB26	1.08197	2.14079	0.0368139	0.137673
KCNA3	0.778187	2.13753	0.0370909	0.138606
ELOVL4	-0.749926	-2.13493	0.0373122	0.139121
SQOR	0.60254	2.13492	0.0373129	0.139121
PIF1	-0.676579	-2.13471	0.0373315	0.139121
GBP1	0.97009	2.1346	0.0373402	0.139121
MPP2	0.56682	2.13316	0.0374636	0.139437
PIGR	1.63814	2.13296	0.0374808	0.139437
IKBKE	0.609412	2.1311	0.0376407	0.139928
PEG10	1.34555	2.13044	0.0376982	0.140038
CFHR1	1.13176	2.12934	0.0377928	0.140285
ACRBP	0.77275	2.12882	0.0378383	0.14035
PPFIA2	-1.4615	-2.12848	0.0378677	0.140355
SDSL	0.730108	2.12755	0.0379483	0.140549
TLR2	0.533139	2.12664	0.0380271	0.140669
SLC2A1	-0.845835	-2.12622	0.0380637	0.140669
TRIOBP	0.946984	2.12621	0.038065	0.140669
EPHB4	-0.788243	-2.12544	0.038132	0.140812
AC068533.4	0.682623	2.12387	0.0382686	0.141213
BNIP3	-0.770136	-2.12192	0.0384397	0.141726
ZNF695	-0.754246	-2.12164	0.0384644	0.141726
CELSR1	0.937057	2.12114	0.0385084	0.141784
CFP	0.630332	2.11989	0.0386178	0.142082
SEPTIN5	0.879705	2.11943	0.0386591	0.142129
SUPT3H	-0.849747	-2.11855	0.0387366	0.142309
CMKLR1	0.61693	2.1177	0.0388113	0.142479
PLXDC2	0.781233	2.11653	0.0389151	0.142755
TMEM154	0.961167	2.11572	0.038987	0.142914
PCDHGB5	0.920013	2.11474	0.0390747	0.143131
SAMD4A	0.691319	2.11394	0.0391458	0.143286
ST20-MTHFS	0.555485	2.11333	0.0392005	0.143314
PLPP3	0.684091	2.11312	0.0392186	0.143314
BCO2	0.776415	2.11289	0.0392393	0.143314
RANBP17	1.00449	2.11225	0.0392967	0.143419
CCDC40	0.881692	2.11029	0.0394723	0.143891
TGFBR3	0.984385	2.11016	0.0394838	0.143891
TENM1	-1.20761	-2.10912	0.039578	0.144123
TGFB3	-0.800044	-2.10882	0.0396049	0.144123
AC013477.1	0.687651	2.10842	0.0396404	0.144147
ADORA3	0.673437	2.10791	0.0396867	0.14421
LPL	-1.11809	-2.10706	0.0397633	0.144384
MAPK10	0.955032	2.10644	0.0398199	0.144484
SLFN5	0.735541	2.10581	0.0398764	0.144546
KDM8	0.679212	2.10561	0.0398946	0.144546
FRMPD1	0.838242	2.1027	0.0401593	0.145399
PSMC3IP	-0.740196	-2.09863	0.0405325	0.146644
SELENBP1	0.90107	2.09797	0.0405931	0.146758
H1-5	-1.47456	-2.09584	0.0407893	0.14736
SLCO4A1	-0.806635	-2.09536	0.0408339	0.147415
COL4A4	-0.860284	-2.09478	0.0408874	0.147467
ME3	0.705994	2.09457	0.0409072	0.147467
TRIB1	0.71867	2.09425	0.0409371	0.147468
FANCI	-0.726393	-2.09269	0.0410817	0.147812
CENPN	-0.693295	-2.09214	0.0411329	0.147812
NPDC1	0.735611	2.09163	0.0411802	0.147812
BLVRB	0.731397	2.09157	0.0411855	0.147812
C6orf163	0.666021	2.0912	0.0412206	0.147812
RPAIN	-0.549674	-2.09109	0.0412308	0.147812
WWOX	0.606791	2.09099	0.0412397	0.147812
PTPRD	0.885827	2.08986	0.0413453	0.148085
ITM2A	0.864162	2.08933	0.041395	0.148157
RHOU	0.781535	2.08826	0.0414954	0.14841
OLFML3	0.686164	2.08756	0.0415608	0.148537
SLC35D2	0.790741	2.08691	0.0416226	0.148652
ADAMTS10	0.675566	2.08653	0.0416584	0.148674
SMIM27	0.704069	2.08609	0.0416993	0.148713
DNAI4	0.838808	2.08541	0.0417637	0.148742
SHC2	0.712862	2.08538	0.0417668	0.148742
KRTCAP3	0.883371	2.0848	0.0418209	0.148785
IFI27	0.985036	2.08445	0.0418545	0.148785
CHMP4C	0.975899	2.0843	0.0418682	0.148785
SNCAIP	1.43574	2.08344	0.0419498	0.14886
ADAMDEC1	0.756554	2.08339	0.041955	0.14886
SLC38A3	1.08195	2.08314	0.0419785	0.14886
HMGCL	0.601085	2.08086	0.0421951	0.149176
AC007325.2	1.12001	2.08074	0.0422061	0.149176
TGFB2	0.877962	2.08065	0.0422154	0.149176
ODF2	0.579843	2.08039	0.0422394	0.149176
EPB41L4B	0.688115	2.0803	0.0422482	0.149176
CUEDC1	0.789256	2.08019	0.0422583	0.149176
ACE	0.750618	2.08001	0.0422764	0.149176
TSHR	-1.34429	-2.07851	0.0424194	0.149508
FAAH	0.801784	2.07839	0.0424303	0.149508
RASAL1	0.792412	2.07774	0.0424933	0.149602
UNC5CL	0.58308	2.0772	0.0425442	0.149602
BCL6	0.814819	2.07718	0.0425468	0.149602
SYNGR2	0.685374	2.07627	0.0426336	0.149802
S100A16	0.657683	2.07568	0.0426911	0.149815
CBLN1	1.42616	2.07561	0.0426972	0.149815
RNF32	0.774856	2.07456	0.0427982	0.150064
NPIPB2	1.00728	2.07371	0.0428806	0.150171
NPIPB11	1.04347	2.07362	0.0428888	0.150171
PLEKHA4	0.567623	2.0733	0.0429202	0.150176
RTP4	0.555733	2.07177	0.0430677	0.150543
DYNLRB2	0.784721	2.07159	0.0430854	0.150543
MYOM1	0.720162	2.07049	0.0431922	0.150714
FAM222B	0.693582	2.07047	0.0431946	0.150714
CNTNAP3B	1.2904	2.06979	0.0432605	0.150755
DOCK11	-0.739357	-2.06961	0.0432777	0.150755
RDH5	0.623515	2.06942	0.043297	0.150755
PARP8	0.801636	2.069	0.0433371	0.15079
SLIT1	1.12511	2.06619	0.0436117	0.15164
PNN	-0.637062	-2.06494	0.0437345	0.151868
EVI2B	0.888934	2.06491	0.0437379	0.151868
SLC34A2	1.77686	2.06326	0.0439004	0.152148
PCLAF	-0.801767	-2.06322	0.0439037	0.152148
DNAH1	0.678191	2.06316	0.0439098	0.152148
MGAT3	0.776738	2.06208	0.0440168	0.152413
JAM3	0.765651	2.06153	0.0440709	0.152494
NBPF10	0.843876	2.06	0.0442223	0.152913
FAM118A	0.660934	2.05944	0.044278	0.152933
SQSTM1	0.746639	2.05902	0.0443198	0.152933
ZBTB20	0.778713	2.05902	0.0443199	0.152933
STMN1	-0.905987	-2.05588	0.0446322	0.153904
GSTM2	-0.755973	-2.05439	0.044782	0.154314
PRSS23	0.663071	2.0536	0.0448611	0.154394
RTL5	0.662647	2.05354	0.0448668	0.154394
B3GNT4	0.683099	2.05274	0.0449474	0.154565
CAVIN4	-0.71814	-2.05163	0.0450591	0.154839
VAMP8	0.833122	2.05133	0.0450891	0.154839
PLA2G4B	0.690686	2.04981	0.0452428	0.155125
KATNAL2	0.873041	2.04967	0.0452575	0.155125
CRISPLD2	0.678437	2.04959	0.0452655	0.155125
TMEM134	0.629306	2.04921	0.045304	0.155151
FAM81A	0.723006	2.04865	0.0453601	0.155236
FOXM1	-0.676427	-2.04792	0.0454343	0.155384
DNASE1L3	0.994197	2.04755	0.0454721	0.155407
PPP1R16B	0.850462	2.04685	0.0455431	0.15549
C15orf65	0.809123	2.04669	0.0455592	0.15549
ESR1	0.587455	2.04639	0.0455898	0.15549
BTN3A3	0.728288	2.04532	0.0456996	0.155759
ZNF418	-0.977134	-2.04497	0.0457348	0.155772
GZMA	0.878006	2.04323	0.0459128	0.156272
AVIL	0.837917	2.04222	0.0460161	0.156517
CD86	0.567397	2.0415	0.0460898	0.156662
SOX11	-0.646465	-2.04012	0.0462319	0.157038
PGBD1	0.569674	2.03732	0.046522	0.157755
FLNC	-0.789751	-2.03726	0.0465278	0.157755
NPIPA9	0.806659	2.03698	0.046557	0.157755
TPM2	-0.793954	-2.03686	0.0465693	0.157755
BIN2	0.580432	2.03574	0.0466858	0.158043
DMC1	-1.0046	-2.03529	0.0467327	0.158094
GRAP	0.7155	2.03304	0.0469666	0.158778
LAMB1	-0.797502	-2.03048	0.0472354	0.159579
ARGLU1	-0.778221	-2.02672	0.0476314	0.160808
SLIT2	0.869465	2.02594	0.0477139	0.160978
MBOAT2	-0.911843	-2.02377	0.0479443	0.161562
ATP6AP1	0.658851	2.02348	0.0479756	0.161562
DYRK1A	0.729972	2.0234	0.0479839	0.161562
LMNA	0.716305	2.02123	0.048215	0.162231
NACAD	0.70981	2.02041	0.0483024	0.162416
CD14	0.768778	2.01785	0.0485778	0.163232
ST18	1.20173	2.01649	0.0487235	0.163612
DDX60L	0.702308	2.01578	0.0488004	0.16376
CD36	-0.831488	-2.0152	0.0488631	0.16386
FAT1	0.943817	2.01473	0.0489147	0.163923
FOXO4	0.555382	2.01331	0.049068	0.164327
NAXE	0.654953	2.01082	0.0493391	0.165065
GPT	0.665686	2.01068	0.0493544	0.165065
MARCHF11	1.29074	2.00784	0.0496647	0.165992
ASF1B	0.666646	2.00745	0.0497081	0.166026
FAM72B	-0.916297	-2.00651	0.0498111	0.166259
CUTA	0.642738	2.00548	0.0499238	0.166524
CXXC4	0.55495	2.00485	0.049993	0.166643
NAAA	0.792875	2.00426	0.0500586	0.166751
VLDLR	0.905591	2.00363	0.0501286	0.166873
SLC45A2	0.772756	2.00238	0.0502662	0.16722
TCERG1L	0.904119	2.00104	0.0504147	0.167556
TMEM205	0.777814	2.0007	0.0504529	0.167556
ZNF124	-0.632193	-2.00054	0.0504709	0.167556
ABHD17C	0.742408	2.00026	0.0505014	0.167556
H3C8	-1.44144	-1.99985	0.0505471	0.167596
CHRNA1	-1.13682	-1.99796	0.050758	0.168184
CFAP20DC	0.702723	1.99755	0.050804	0.168225
TRPM2	0.646518	1.99561	0.051021	0.168693
GRAMD1C	0.986936	1.99522	0.0510652	0.168693
TAPT1	0.547077	1.99509	0.0510803	0.168693
LHFPL5	0.90526	1.99497	0.0510937	0.168693
ABCC1	0.688777	1.99479	0.0511139	0.168693
FAM20A	0.763252	1.99425	0.0511744	0.168781
DRD2	1.25177	1.99356	0.0512522	0.168926
NPIPB12	0.959802	1.99273	0.0513451	0.169121
VAT1L	0.695375	1.99174	0.0514569	0.169378
PTPRC	0.774933	1.99053	0.0515946	0.169719
NGEF	0.735952	1.99007	0.0516465	0.169778
EPHX1	0.840417	1.98869	0.0518035	0.170182
NEK11	0.822196	1.98708	0.0519861	0.17067
PCBP3	0.814604	1.9858	0.0521324	0.171038
MAD2L1BP	0.655194	1.98207	0.0525605	0.172294
RHPN1	0.599385	1.98187	0.0525841	0.172294
PGRMC1	-0.780945	-1.98107	0.0526752	0.17248
CLEC2B	0.722977	1.9805	0.0527411	0.172582
DLGAP1	1.41681	1.97947	0.0528603	0.172859
DEFB1	1.39357	1.97684	0.0531662	0.173746
DNAH11	0.955417	1.97638	0.0532191	0.173805
SMS	-0.651592	-1.97506	0.0533726	0.174193
PLD1	0.61203	1.97401	0.0534959	0.174374
CETP	0.537688	1.97387	0.0535114	0.174374
PCDHGA6	0.812648	1.97369	0.0535327	0.174374
SLC15A3	0.549136	1.97287	0.0536287	0.174572
CCND3	0.658161	1.972	0.0537309	0.174792
SLC4A5	0.722873	1.96957	0.0540163	0.175606
PCDHB15	0.831879	1.96903	0.0540807	0.175674
PROC	0.818116	1.96877	0.0541109	0.175674
TCEA3	-0.802628	-1.9685	0.0541426	0.175674
ADGRE5	0.657441	1.96817	0.0541821	0.175688
S100A9	1.00459	1.9667	0.0543561	0.176138
C1QTNF3	0.746586	1.96604	0.0544336	0.176275
CKMT1A	1.15953	1.96574	0.0544691	0.176275
ARHGEF39	0.627755	1.96337	0.0547513	0.176982
ALPK3	0.743205	1.9631	0.0547834	0.176982
C6orf132	0.749748	1.96302	0.0547935	0.176982
AJAP1	0.800501	1.96249	0.0548561	0.177069
GSDMD	0.704616	1.96137	0.0549902	0.177388
MELTF	0.739204	1.9608	0.055059	0.177495
PCP4	1.58226	1.95828	0.0553618	0.178356
TAS2R5	0.683107	1.95711	0.0555023	0.178694
NPIPB8	1.05762	1.95467	0.055798	0.17953
GSC	0.761131	1.95432	0.0558393	0.179548
ARHGAP32	0.628205	1.95357	0.0559308	0.179726
SLAIN1	-0.826429	-1.95251	0.0560595	0.179981
NME7	0.557152	1.95232	0.0560822	0.179981
PGK1	-0.680675	-1.95122	0.0562169	0.180252
HLA-DQB2	0.700642	1.95104	0.0562388	0.180252
AFDN	0.59819	1.95041	0.0563162	0.180302
TSGA10	0.644959	1.9503	0.0563297	0.180302
ARHGAP30	0.605825	1.94982	0.056388	0.180302
ITGAM	0.567635	1.94963	0.0564106	0.180302
HK2	-0.963808	-1.94944	0.0564345	0.180302
ZNF250	0.611667	1.94799	0.056612	0.180754
C4B	1.16014	1.94723	0.0567052	0.180936
PDZD2	0.785065	1.94573	0.0568901	0.18141
SPI1	0.579288	1.94536	0.0569349	0.18142
NAALADL1	0.700628	1.94511	0.0569659	0.18142
MRC1	0.706875	1.94464	0.0570248	0.181492
SAMD9	0.687542	1.94423	0.0570753	0.181537
LGALS2	0.622081	1.94288	0.0572415	0.18195
TNIK	0.966089	1.94224	0.0573209	0.182087
CCL5	0.808074	1.94142	0.0574229	0.182244
PROX1	0.860625	1.94126	0.0574433	0.182244
CHRNB1	0.669863	1.94023	0.0575715	0.182535
EPCAM	0.928116	1.93804	0.057844	0.183179
FMO5	0.933045	1.93801	0.057848	0.183179
SYN2	-1.27075	-1.93686	0.0579913	0.183517
MMP7	0.964976	1.93603	0.0580963	0.183622
RIMKLA	0.771617	1.93601	0.0580981	0.183622
CRABP2	1.11323	1.93461	0.0582745	0.184029
AC008758.5	-0.697477	-1.9344	0.0583003	0.184029
CIB1	0.600743	1.93329	0.0584408	0.184282
LRRC6	0.995554	1.93306	0.058469	0.184282
CDIPT	0.547753	1.93289	0.0584912	0.184282
MFSD12	0.610647	1.93198	0.0586055	0.184526
RYR2	1.44236	1.9313	0.0586919	0.184682
C2orf74	0.860956	1.9309	0.0587426	0.184725
NET1	0.668127	1.92928	0.0589481	0.185245
TFEC	0.594084	1.92901	0.0589822	0.185245
ABCB1	1.20629	1.92784	0.0591308	0.185596
STC1	-0.710431	-1.92716	0.0592173	0.185751
PCDHGB1	0.952568	1.92651	0.0593004	0.185783
TLR6	0.558026	1.9265	0.059302	0.185783
RPS15	-0.60473	-1.92479	0.0595198	0.186243
DIAPH2	0.59962	1.92477	0.0595233	0.186243
CNTNAP3	1.15779	1.92335	0.0597044	0.186693
FRY	0.721774	1.92217	0.0598562	0.187022
FCGR2B	0.980676	1.92195	0.0598846	0.187022
SCG2	1.34556	1.92117	0.0599854	0.18722
PARP1	-0.581901	-1.92071	0.0600449	0.187289
PSMB8	0.636242	1.92031	0.060096	0.187332
PHLDB1	0.653221	1.91991	0.0601484	0.187378
AIF1	0.670889	1.91953	0.0601975	0.187414
APBB1IP	0.643111	1.91721	0.060498	0.188233
PRPF18	0.52693	1.9159	0.0606681	0.18854
MLF1	-0.749553	-1.91587	0.0606722	0.18854
STAT6	0.909856	1.91528	0.0607482	0.188548
NEBL	1.3557	1.91527	0.0607501	0.188548
MATN2	0.885247	1.91452	0.0608486	0.188736
UNC93B1	0.566714	1.91396	0.0609211	0.188752
WAS	0.578571	1.9139	0.0609293	0.188752
DLX5	-1.33986	-1.91192	0.0611881	0.189437
EGR1	0.876866	1.91152	0.0612399	0.18948
DENND2A	0.642275	1.91077	0.0613389	0.189669
HIF3A	1.0517	1.90947	0.0615095	0.190051
HCN4	0.649135	1.90925	0.0615385	0.190051
IFT74	0.571967	1.90779	0.0617316	0.190519
GIMAP5	0.582913	1.90753	0.0617662	0.190519
DMD	-0.803053	-1.90648	0.0619042	0.190827
CHD3	0.586714	1.90481	0.062126	0.191353
TANC2	0.834473	1.90462	0.0621513	0.191353
ZNF782	0.561643	1.90265	0.0624138	0.191865
PCDHA13	0.773316	1.90212	0.0624846	0.191865
ZNF518B	-0.585137	-1.90212	0.0624849	0.191865
SMCO4	0.711822	1.90199	0.062502	0.191865
KCNJ6	0.781023	1.90193	0.0625097	0.191865
DLG5	0.610505	1.9001	0.062754	0.192497
GLYATL2	0.640036	1.89823	0.0630056	0.19289
SMIM22	1.14324	1.89813	0.0630185	0.19289
KCNQ1	0.841395	1.89802	0.0630335	0.19289
ARHGDIB	0.58462	1.898	0.0630366	0.19289
UNC13B	0.753186	1.89679	0.0631995	0.193271
LRP5L	-0.564146	-1.89634	0.0632595	0.193319
TMEM176B	0.983068	1.8961	0.0632926	0.193319
PROM2	0.764888	1.89519	0.0634146	0.193573
GOLGA8M	0.828622	1.89425	0.0635424	0.19382
PCDHGA4	0.92975	1.89402	0.0635729	0.19382
ALDOC	0.945687	1.89361	0.0636296	0.193874
H2AW	-1.06081	-1.89265	0.0637597	0.194067
CTSK	0.613811	1.89257	0.0637704	0.194067
TGFBR2	0.55263	1.89209	0.0638357	0.194147
SOBP	0.69853	1.89096	0.0639888	0.194495
ADPRHL1	0.724288	1.89004	0.0641143	0.194533
CARD6	0.512043	1.88981	0.0641456	0.194533
GPRIN3	0.544502	1.88973	0.0641572	0.194533
RHPN2	0.771178	1.88948	0.0641912	0.194533
MTA1	-0.55285	-1.88944	0.0641959	0.194533
BRIP1	-0.681409	-1.88822	0.0643629	0.194921
OSCP1	0.661369	1.88723	0.0644991	0.195215
NT5E	0.64527	1.88588	0.0646839	0.195656
CPED1	0.572526	1.88398	0.0649453	0.19621
SEMA3D	-0.88239	-1.88398	0.0649454	0.19621
CYB5R2	-0.645292	-1.88279	0.0651102	0.196481
BEND7	0.889232	1.88276	0.0651139	0.196481
IL18	0.573681	1.88247	0.065154	0.196484
EXTL3	0.735553	1.87865	0.0656841	0.197828
ZNF385A	-0.741389	-1.87839	0.0657204	0.197828
HLA-DRA	0.828018	1.87831	0.0657317	0.197828
TCF19	0.724918	1.87812	0.0657581	0.197828
LAIR1	0.665172	1.87598	0.0660574	0.198609
COMP	0.963801	1.87481	0.0662204	0.198979
BIRC5	-0.637579	-1.87419	0.0663075	0.199103
CIP2A	-0.746943	-1.87363	0.0663862	0.199103
ACSM5	0.599971	1.8733	0.0664331	0.199103
CSRP2	-0.623341	-1.87318	0.0664502	0.199103
AK4	-0.734775	-1.8731	0.0664606	0.199103
ITPRID1	0.821799	1.87178	0.0666474	0.199543
HERC3	0.621015	1.87126	0.0667204	0.199567
GAMT	0.747825	1.87115	0.0667353	0.199567
MORN4	0.562726	1.86871	0.0670804	0.200479
AC019117.3	0.623626	1.86838	0.0671283	0.200503
UST	0.768981	1.86756	0.0672437	0.200603
RCOR1	-0.609838	-1.86723	0.0672909	0.200603
MT1X	-0.848008	-1.86711	0.0673082	0.200603
IGSF9B	0.749862	1.86701	0.0673225	0.200603
SUPT16H	-0.533234	-1.86517	0.0675842	0.201263
MAP9	0.551365	1.86461	0.0676638	0.20138
CALB2	1.20696	1.86232	0.067992	0.202237
HDHD2	0.636591	1.86175	0.0680737	0.20236
CEMIP2	0.672565	1.85978	0.0683565	0.203015
NFKBIZ	0.670269	1.85965	0.0683754	0.203015
SUSD4	0.918681	1.859	0.06847	0.203139
PRR11	-0.674206	-1.8588	0.0684984	0.203139
CRIP2	0.92945	1.85761	0.0686694	0.203355
ZMAT4	1.03113	1.85754	0.06868	0.203355
GBP5	0.835848	1.85745	0.0686932	0.203355
MUC3A	0.74162	1.85657	0.0688201	0.20361
JAKMIP2	0.953298	1.85561	0.0689598	0.203902
CPE	1.03725	1.85299	0.0693406	0.204907
MAP3K6	0.588877	1.85166	0.0695354	0.205362
HLA-DQA1	1.04934	1.85061	0.0696881	0.205691
CLUL1	0.967116	1.84891	0.0699374	0.206305
SCD5	0.738969	1.84815	0.0700495	0.206442
IL4R	0.526065	1.84795	0.0700787	0.206442
SLC16A2	-0.710105	-1.84775	0.0701077	0.206442
CD84	0.621535	1.84639	0.0703081	0.206552
TDRP	0.885688	1.84617	0.0703411	0.206552
NUPR1	0.746548	1.84582	0.0703933	0.206552
CIDEB	0.592829	1.84577	0.0703998	0.206552
SGK1	0.658552	1.84577	0.0704003	0.206552
RLN2	0.703688	1.84554	0.0704341	0.206552
WDFY4	0.512484	1.84522	0.0704817	0.206552
DISP3	0.599453	1.84506	0.0705056	0.206552
LGALS9	0.671348	1.84498	0.0705169	0.206552
DGKG	0.788045	1.84437	0.0706074	0.206631
IRF8	0.757949	1.84424	0.0706264	0.206631
VARS2	-0.522875	-1.8438	0.0706913	0.206657
GFRA1	-0.778942	-1.84362	0.0707181	0.206657
ALDH5A1	0.657934	1.84252	0.0708809	0.207012
BUB1B	-0.697726	-1.84181	0.0709873	0.2071
HOXD11	1.03162	1.84145	0.0710411	0.2071
BIN1	0.751365	1.84127	0.0710674	0.2071
CCDC173	0.678617	1.8412	0.0710768	0.2071
SLC13A3	0.741591	1.84091	0.07112	0.207105
PALM3	-0.773348	-1.8402	0.0712272	0.207297
H2BC15	-1.10563	-1.83884	0.0714289	0.207763
LIF	0.936074	1.83768	0.0716026	0.208147
RND3	-0.701946	-1.83338	0.0722489	0.209904
H2AC12	-1.03376	-1.83216	0.0724344	0.21032
IPO4	-0.540335	-1.83095	0.0726165	0.210715
TSPAN5	-0.731315	-1.83061	0.072668	0.210715
NKAIN1	-0.945734	-1.83043	0.0726965	0.210715
TVP23C	0.670022	1.82929	0.0728687	0.210981
TERT	0.823436	1.82927	0.0728728	0.210981
ADGRD1	0.801013	1.82867	0.0729629	0.211119
COL9A3	-1.03624	-1.82764	0.0731207	0.211273
AGBL4	0.763649	1.82758	0.0731293	0.211273
ZFPM1	-0.662075	-1.82749	0.0731426	0.211273
DIPK2A	-0.627654	-1.82685	0.0732411	0.211307
RIPOR2	0.797603	1.82668	0.0732667	0.211307
CDH5	0.583359	1.82658	0.0732814	0.211307
ARL6IP1	0.5751	1.82601	0.0733692	0.21134
CELSR3	0.76096	1.82596	0.0733774	0.21134
PFKM	-0.701489	-1.8254	0.0734616	0.211461
FYB1	0.739846	1.82452	0.0735976	0.211624
H2AC7	-0.974077	-1.82438	0.0736183	0.211624
CTLA4	0.685639	1.82421	0.0736453	0.211624
TMEM63C	0.931459	1.82304	0.0738247	0.212018
CCDC113	0.810727	1.82204	0.0739779	0.212336
SPPL2B	0.637644	1.82142	0.0740743	0.212342
HLA-F	1.01291	1.82131	0.074091	0.212342
ADD3	0.6888	1.82117	0.0741119	0.212342
RASA4	0.711025	1.82092	0.07415	0.212342
SHMT1	-0.619898	-1.82046	0.0742222	0.212428
HSD17B8	0.715264	1.81955	0.0743621	0.212564
HTR2B	0.602979	1.81895	0.0744544	0.212564
UNC5A	0.672648	1.8189	0.0744633	0.212564
C3AR1	0.428902	1.81856	0.0745152	0.212564
MGST2	0.678082	1.81853	0.0745196	0.212564
LMO2	0.718114	1.8185	0.0745248	0.212564
NCKAP1L	0.582084	1.81802	0.0745988	0.212653
TMEM106A	0.553697	1.81728	0.0747145	0.212862
AHNAK2	0.80941	1.81609	0.0748995	0.213267
TOX	0.885654	1.81545	0.0749991	0.21343
RPL36A-HNRNPH2	-1.43911	-1.81514	0.075046	0.213441
GBP4	0.68829	1.813	0.0753811	0.214273
DTX3L	0.619278	1.81148	0.0756185	0.214825
HOMER1	-0.690611	-1.80911	0.0759913	0.2156
PIAS3	0.595198	1.80876	0.0760467	0.2156
KCNN1	-0.524963	-1.8087	0.0760553	0.2156
ARHGEF10L	0.690369	1.80849	0.0760887	0.2156
FRMD6	-0.736681	-1.80838	0.0761069	0.2156
ZBP1	0.731185	1.80771	0.0762121	0.215671
PTGFRN	-0.688406	-1.80764	0.0762223	0.215671
POSTN	-1.32183	-1.80713	0.076304	0.215671
MAP3K14	0.622643	1.80712	0.0763044	0.215671
TRPV2	0.575004	1.8064	0.0764188	0.215872
UBE2S	-0.607172	-1.80522	0.076605	0.216276
FMN2	1.08555	1.80474	0.0766816	0.216363
ACCS	0.578017	1.80448	0.0767224	0.216363
CORO1A	0.631823	1.80305	0.0769509	0.216857
NOSTRIN	0.627834	1.80284	0.0769842	0.216857
TBC1D4	-0.63409	-1.80122	0.0772419	0.21746
MDK	0.994114	1.80051	0.0773555	0.217658
MAP7D2	-0.894008	-1.79995	0.0774443	0.217785
SLC10A5	0.563448	1.79897	0.0776014	0.218104
TRIM36	-0.854174	-1.79786	0.0777803	0.218484
ERRFI1	0.656824	1.79738	0.0778567	0.218576
NECAB3	0.542384	1.79691	0.0779329	0.218667
JUND	0.65584	1.79663	0.0779769	0.218668
CNTN4	0.85676	1.79621	0.0780456	0.218671
FAM227A	0.730059	1.79608	0.0780657	0.218671
TRPM8	0.956231	1.79543	0.0781713	0.218845
ACAP1	0.669788	1.79382	0.0784303	0.219435
CCL4L2	0.81109	1.79358	0.0784698	0.219435
GOLGA6L4	0.872963	1.79259	0.0786299	0.219759
SIGLEC10	0.538472	1.79192	0.0787382	0.219939
CEP85L	0.531754	1.79148	0.0788101	0.220017
SMAD3	0.791026	1.79038	0.0789887	0.220393
ASL	0.642133	1.78858	0.0792815	0.221059
NXN	-0.783114	-1.78837	0.079316	0.221059
HS2ST1	0.606286	1.78793	0.0793886	0.221138
RIMS1	-0.899275	-1.7876	0.0794415	0.221162
AL139011.2	0.591483	1.78685	0.0795641	0.22138
COBL	0.850364	1.78615	0.0796791	0.221577
PDZK1IP1	0.814129	1.7858	0.0797365	0.221613
CCDC175	0.522309	1.7855	0.0797857	0.221627
SLC44A3	-0.773608	-1.78509	0.0798525	0.221689
DEPTOR	0.699526	1.78458	0.0799374	0.221802
ITGAX	0.665826	1.78378	0.0800678	0.22204
BCAS4	0.648906	1.78245	0.0802871	0.22245
KIF21B	0.591648	1.78234	0.0803045	0.22245
CNKSR1	0.857359	1.782	0.0803622	0.222486
GIMAP2	0.494335	1.78173	0.0804065	0.222486
SPATA33	0.688171	1.78102	0.0805226	0.222684
GP1BB	0.690505	1.7801	0.0806748	0.222964
MROH8	0.557357	1.77987	0.080713	0.222964
PLEKHG4B	0.930232	1.77591	0.0813718	0.224298
BTN3A1	0.584365	1.77545	0.0814478	0.224298
RPL38	-0.527284	-1.7748	0.0815564	0.224298
ACTL6B	0.940241	1.77454	0.0815996	0.224298
FBXO16	0.639586	1.77448	0.0816095	0.224298
H2BC5	-0.606605	-1.77446	0.0816132	0.224298
ZNF836	0.613062	1.77445	0.0816146	0.224298
ZNF347	0.538447	1.77442	0.0816208	0.224298
CKMT1B	1.03173	1.77433	0.0816355	0.224298
ATP1B1	0.567598	1.77427	0.0816446	0.224298
OR4F3	0.851175	1.77305	0.08185	0.224739
F11R	0.673177	1.77123	0.0821551	0.225453
PXYLP1	-0.662045	-1.76977	0.0823997	0.226
KCNJ8	-0.545708	-1.76652	0.0829503	0.227386
NIBAN1	0.587565	1.76509	0.083192	0.227923
FAIM2	0.827372	1.76456	0.0832816	0.228044
DNAJB5	0.618814	1.76364	0.0834384	0.228348
PLIN4	0.820227	1.76296	0.0835541	0.228455
BPHL	0.528724	1.76263	0.08361	0.228455
FBXL2	0.58741	1.76261	0.0836146	0.228455
THNSL2	0.804746	1.76142	0.0838174	0.228762
TOX3	0.798035	1.76142	0.0838182	0.228762
TYMP	0.708766	1.76041	0.0839895	0.229095
LRRC32	0.506014	1.76017	0.0840319	0.229095
PIMREG	-0.593949	-1.7586	0.0843003	0.229662
CCDC88B	0.640803	1.75842	0.084332	0.229662
VASH2	-0.868903	-1.75775	0.0844461	0.229789
PARP14	0.572363	1.75733	0.0845194	0.229789
ADIRF	0.992649	1.75724	0.0845347	0.229789
CASP10	0.516413	1.75708	0.0845622	0.229789
ACBD7	0.826366	1.75622	0.0847104	0.230066
RGS10	-0.701235	-1.75524	0.0848785	0.230398
STK33	0.755488	1.75493	0.0849332	0.230421
TAP2	0.726969	1.75419	0.0850614	0.230644
CBFA2T2	0.566261	1.75258	0.0853388	0.231271
ETV4	0.830729	1.75106	0.0856037	0.23183
RASGRP3	0.567175	1.75086	0.0856379	0.23183
C2orf72	0.667581	1.75023	0.0857477	0.231881
CTSL	0.658183	1.75022	0.0857495	0.231881
GALNT14	0.780386	1.74901	0.0859604	0.232325
AQP3	0.805972	1.74851	0.0860477	0.232436
TET1	0.692513	1.7477	0.0861903	0.232695
LARGE2	0.891299	1.74691	0.0863273	0.232939
ITK	0.704109	1.7456	0.0865575	0.233434
AOAH	0.551507	1.74496	0.0866694	0.23358
CUX2	-0.618078	-1.74476	0.0867049	0.23358
H2AC21	-0.693781	-1.74336	0.0869516	0.234118
PLXDC1	0.693658	1.74229	0.0871397	0.234499
CACNA1C	0.71474	1.7403	0.0874926	0.235092
KIF27	0.630497	1.74029	0.0874939	0.235092
PCDHA12	0.722517	1.74022	0.0875068	0.235092
HLA-DOA	0.528686	1.73998	0.0875484	0.235092
EDEM1	0.405496	1.73655	0.0881585	0.236604
TF	1.10817	1.73599	0.0882573	0.236634
FTCD	0.64824	1.73585	0.0882821	0.236634
AGPAT4	0.625187	1.73551	0.0883431	0.236634
SEC14L2	0.574547	1.73538	0.0883675	0.236634
LILRB2	0.520078	1.73516	0.0884066	0.236634
SPINK5	-0.992776	-1.73366	0.0886751	0.237226
PYGO1	-0.704422	-1.73326	0.0887461	0.237246
HSDL2	0.447882	1.7329	0.0888102	0.237246
P2RY10	0.712078	1.73282	0.0888248	0.237246
ALOX5	0.728866	1.7324	0.0888993	0.237318
PARM1	0.689047	1.732	0.0889713	0.237383
CUBN	0.634697	1.73152	0.0890586	0.23749
PLS3	0.61619	1.73112	0.0891303	0.237503
DOCK9	0.610813	1.73096	0.0891587	0.237503
CXCL2	0.61353	1.72933	0.0894525	0.238159
NECTIN3	-0.604193	-1.72873	0.0895613	0.238322
MSRA	0.590278	1.72708	0.0898593	0.238987
CACNA2D1	0.753077	1.72598	0.0900581	0.239344
C1QA	0.809575	1.72557	0.090133	0.239344
REEP1	0.712328	1.72555	0.0901371	0.239344
GOLGA6A	0.548413	1.72507	0.090223	0.239445
CYB561A3	0.563453	1.72454	0.09032	0.239576
NRM	0.655211	1.72427	0.0903682	0.239576
APOC2	1.0349	1.72364	0.0904839	0.239668
SIX3	0.868756	1.72356	0.0904985	0.239668
ABCA9	0.519958	1.72287	0.0906244	0.239753
TCF4	-0.814377	-1.72279	0.0906381	0.239753
NPIPB5	0.816145	1.72259	0.0906747	0.239753
NOVA1	0.726725	1.72203	0.090778	0.2399
FNDC5	-0.916894	-1.72051	0.0910556	0.240506
DOCK6	0.573664	1.71936	0.091266	0.240935
PDZD4	0.786462	1.71901	0.0913296	0.240975
DLGAP5	-0.717121	-1.71875	0.091378	0.240976
TP53	0.873562	1.71778	0.0915558	0.241317
MTMR7	0.698828	1.71749	0.0916085	0.241329
RAB36	0.612436	1.71711	0.0916792	0.241388
SAPCD1	0.592321	1.71609	0.0918669	0.241755
SELENOP	0.733585	1.71408	0.0922389	0.242561
PFKFB3	-0.685496	-1.71391	0.0922704	0.242561
HAVCR2	0.546229	1.71307	0.0924245	0.242731
CEMIP	0.710196	1.71303	0.0924319	0.242731
ARMC4	0.762258	1.71231	0.0925665	0.242773
ALPK1	0.46856	1.712	0.0926235	0.242773
CCL4	0.905067	1.71195	0.0926338	0.242773
FXYD6	0.792134	1.71167	0.0926841	0.242773
ADCY4	0.486145	1.71164	0.0926907	0.242773
NPIPA7	0.781587	1.71043	0.092916	0.243236
H2BC11	-1.06854	-1.7098	0.0930331	0.243353
AP000471.1	0.824314	1.70966	0.0930582	0.243353
PCDHA8	0.726726	1.70921	0.0931433	0.243448
FCGR3A	0.765511	1.70775	0.0934154	0.244018
DMBT1	1.49219	1.70752	0.0934589	0.244018
MAL2	0.911739	1.70688	0.0935776	0.2442
APRT	-0.600508	-1.70632	0.0936831	0.244343
SAMSN1	0.516805	1.70585	0.0937717	0.244343
CD3G	0.758388	1.70581	0.0937788	0.244343
SHISA9	0.61514	1.70487	0.0939547	0.244674
AL162231.1	0.638717	1.70451	0.0940222	0.244722
CDH3	1.02752	1.70304	0.0942987	0.245184
OPA1	-0.471149	-1.70304	0.0943001	0.245184
LZTS1	-0.502739	-1.70261	0.0943801	0.245184
SLC12A5	0.601958	1.70241	0.0944189	0.245184
OSBP2	0.56194	1.70204	0.0944886	0.245184
PCSK6	-0.863942	-1.70201	0.0944938	0.245184
SEMA5A	0.763319	1.70157	0.0945772	0.245273
FCGR1A	0.711349	1.70122	0.0946425	0.245315
SPAG16	0.563134	1.70059	0.0947625	0.245499
ZNF214	0.553012	1.69991	0.094891	0.245593
PDGFRL	0.569126	1.69988	0.0948972	0.245593
VGLL3	-0.616955	-1.69843	0.0951715	0.246176
IL2RB	0.636762	1.69649	0.0955401	0.246913
COL13A1	-0.686537	-1.69641	0.0955553	0.246913
PPP2R2B	0.654496	1.69603	0.0956278	0.246923
POLQ	-0.613327	-1.69587	0.095658	0.246923
CITED1	0.633604	1.69455	0.09591	0.24739
RNF38	0.621741	1.69441	0.0959379	0.24739
CST3	0.70656	1.69402	0.0960119	0.247453
ESPN	0.851843	1.69345	0.0961199	0.247604
ANKAR	0.568982	1.69218	0.0963637	0.248071
PEDS1	0.584584	1.69199	0.0964003	0.248071
APOL3	0.494257	1.69099	0.0965928	0.248438
SKA2	-0.579998	-1.69037	0.0967108	0.248614
SRPK1	-0.549952	-1.68671	0.0974172	0.250301
SDF2L1	0.562245	1.68588	0.0975794	0.250589
PKIB	0.868313	1.68464	0.0978185	0.250938
C1QC	0.709615	1.68462	0.097822	0.250938
TWSG1	0.526652	1.6844	0.0978657	0.250938
ERG	0.543734	1.68319	0.0981009	0.251186
TDRD5	-0.712675	-1.68314	0.0981107	0.251186
IL32	0.722585	1.68313	0.0981134	0.251186
THBS4	-1.17214	-1.68262	0.0982121	0.25131
STON2	-0.636025	-1.68171	0.0983887	0.251633
IGSF11	-0.710826	-1.6808	0.0985672	0.251669
GADD45G	0.653901	1.68072	0.0985834	0.251669
SLC7A5	-0.636206	-1.68065	0.0985964	0.251669
C5	0.682	1.68061	0.0986038	0.251669
MRAS	0.737211	1.67981	0.0987614	0.251885
CSF2RA:ENSG00000198223.17	0.565114	1.6794	0.09884	0.251885
CSF2RA:ENSG00000198223.17_PAR_Y	0.565114	1.6794	0.09884	0.251885
SLC17A9	-0.667868	-1.67915	0.0988901	0.251885
GSN	0.63672	1.67835	0.0990459	0.252153
TEAD2	-0.87351	-1.67649	0.0994117	0.252956
BMERB1	0.646764	1.67608	0.0994927	0.252961
UBXN11	0.56495	1.67597	0.0995149	0.252961
MAP7D1	-0.539479	-1.674	0.099902	0.253582
ALX3	-0.517653	-1.67398	0.0999078	0.253582
LILRA2	0.497978	1.67396	0.0999115	0.253582
SCNN1G	0.711601	1.67319	0.100062	0.253782
CHST15	0.507957	1.67305	0.100092	0.253782
CFB	0.920274	1.67234	0.100231	0.254007
VTN	0.793459	1.67171	0.100357	0.254197
CALD1	0.556086	1.6706	0.100576	0.254624
SLC25A20	0.550714	1.67016	0.100663	0.254715
FABP4	-0.945238	-1.66666	0.101362	0.256354
OLFM2	0.87021	1.66579	0.101535	0.256661
FILIP1L	0.619103	1.66528	0.101638	0.256792
GIMAP6	0.466015	1.66439	0.101816	0.257112
TINAGL1	0.548348	1.66106	0.102486	0.258673
ANO4	0.751367	1.65986	0.102729	0.259047
RRM2	-0.643782	-1.65981	0.102738	0.259047
NXPE3	-0.440685	-1.65911	0.10288	0.259273
SP100	0.598608	1.65676	0.103358	0.260347
GOLGA8H	0.811707	1.65608	0.103495	0.260534
PRRG4	0.425559	1.65568	0.103577	0.260534
NALCN	0.734271	1.65562	0.103588	0.260534
TBC1D3D	1.25628	1.65508	0.103698	0.260678
HYKK	0.593111	1.6546	0.103796	0.260684
CD8A	0.621222	1.65456	0.103805	0.260684
SYK	0.720878	1.65413	0.103893	0.260774
ADAM19	0.509818	1.65331	0.10406	0.261063
AFAP1L1	0.590885	1.6514	0.104451	0.261914
ITPRIPL1	-0.64556	-1.65049	0.104637	0.262249
GPD1	0.62233	1.65013	0.10471	0.262299
ADAMTSL4	0.623049	1.64942	0.104858	0.262538
MYCN	-0.658529	-1.64901	0.104942	0.262617
RTN4R	0.572661	1.6475	0.105251	0.26318
AFF1	0.575499	1.6474	0.105272	0.26318
CLSTN2	-1.04708	-1.64384	0.106008	0.264887
ATP9A	0.632642	1.64348	0.106082	0.264941
CYB561	0.544976	1.64265	0.106256	0.265241
WASF1	-0.544561	-1.6404	0.106723	0.26604
HOXB7	0.721873	1.64036	0.106731	0.26604
ACOT13	0.557113	1.64035	0.106735	0.26604
KCNS3	0.554022	1.63914	0.106988	0.266426
FAM222A	-0.608824	-1.63909	0.106997	0.266426
GIMAP4	0.572454	1.63846	0.107129	0.266624
C2	0.720777	1.63761	0.107308	0.266935
ALDH1L2	-0.614209	-1.63385	0.108097	0.268614
FAM71F2	0.541774	1.63349	0.108173	0.268614
AGR3	-0.996094	-1.63314	0.108246	0.268614
APBA2	-0.767971	-1.63295	0.108287	0.268614
DACH1	-1.06009	-1.63291	0.108296	0.268614
LGALS4	0.756397	1.63286	0.108305	0.268614
ZC3H7A	0.437149	1.63219	0.108447	0.268832
SH3BGRL	0.47293	1.63068	0.108767	0.269493
HNMT	0.529496	1.6301	0.108889	0.26966
GSTA1	1.22819	1.62763	0.109414	0.270828
ARHGAP11A	-0.642688	-1.62695	0.109559	0.271052
ZNF280B	0.56189	1.62661	0.109631	0.271094
SLC35C1	0.464132	1.62633	0.10969	0.271108
REEP2	0.795592	1.62541	0.109887	0.271378
PABPC1	-0.518131	-1.62531	0.109908	0.271378
AIG1	0.511776	1.62474	0.110031	0.271548
PLVAP	0.613051	1.62422	0.110142	0.271608
SULF1	0.845157	1.62411	0.110164	0.271608
H3C7	-1.29227	-1.62358	0.110279	0.271756
CAPN5	0.508454	1.62323	0.110354	0.271809
ZNF83	0.683951	1.62261	0.110486	0.272
PRKCA	-0.626788	-1.62176	0.110668	0.272313
GTF2H2C	0.524332	1.62086	0.110862	0.272657
TMEM198	0.466525	1.62009	0.111028	0.272848
IGFBP6	0.608989	1.61989	0.111071	0.272848
ANKRD20A3P	0.949237	1.61974	0.111104	0.272848
NEO1	0.729497	1.61859	0.11135	0.273319
ANGPTL4	-0.8126	-1.61789	0.111501	0.273556
CDYL2	0.611571	1.6163	0.111847	0.27427
MEX3A	-0.534911	-1.61522	0.112081	0.274709
MFAP3L	0.508288	1.61491	0.112147	0.274735
MPDZ	-0.711248	-1.61411	0.112322	0.274912
LCP1	0.575326	1.61408	0.112329	0.274912
ABCA6	0.603377	1.61355	0.112443	0.275006
CARD10	0.539953	1.61332	0.112493	0.275006
ANKRD37	0.5058	1.6129	0.112584	0.275006
SEMA4A	0.568741	1.61276	0.112614	0.275006
MALL	0.702519	1.61264	0.112642	0.275006
XAF1	0.559226	1.61136	0.112921	0.275424
PTPN22	0.498555	1.61134	0.112924	0.275424
SLC25A43	-0.566986	-1.60989	0.113241	0.276019
SP140L	0.710182	1.60972	0.113278	0.276019
HLA-DPA1	0.709586	1.60905	0.113425	0.276243
AP1M2	0.812148	1.60869	0.113503	0.276299
FSTL4	0.621759	1.60807	0.113639	0.276495
CFAP91	0.938256	1.6062	0.114052	0.277364
FAM72A	-0.555275	-1.60458	0.114408	0.278095
ZNF415	0.52335	1.6035	0.114648	0.278454
ADRB2	0.59013	1.60341	0.114667	0.278454
BTK	0.557103	1.60266	0.114834	0.278596
SMIM24	0.624098	1.60247	0.114874	0.278596
HES4	0.53143	1.60239	0.114893	0.278596
GIMAP8	0.386286	1.6016	0.115067	0.278882
IGLL5	1.32133	1.60126	0.115144	0.278934
CD3E	0.735304	1.60032	0.115351	0.279301
ADGRB3	0.76471	1.59915	0.115611	0.279794
DAB2	0.545606	1.59875	0.1157	0.279874
FLVCR1	-0.467135	-1.59847	0.115762	0.279888
LILRB1	0.478852	1.59779	0.115914	0.279929
NPHP4	0.475098	1.59772	0.11593	0.279929
SUCLG2	0.415755	1.59765	0.115946	0.279929
APLP1	0.98331	1.59566	0.11639	0.280864
BICD1	-0.550401	-1.59512	0.116511	0.28102
GM2A	0.434016	1.5946	0.116628	0.281166
ID4	0.630552	1.59401	0.116761	0.281351
SEMA4G	0.544017	1.59297	0.116992	0.281774
PIGP	0.728666	1.59244	0.117112	0.281926
GHR	0.744424	1.59199	0.117214	0.282036
FAM117B	-0.419579	-1.58751	0.118224	0.284154
PLAAT3	0.647268	1.58748	0.118232	0.284154
GRN	0.507223	1.58733	0.118265	0.284154
LRP1	0.442733	1.58691	0.118362	0.284251
C16orf87	-0.545866	-1.5859	0.11859	0.284638
ZDHHC23	0.737323	1.58569	0.118637	0.284638
DGKB	1.00353	1.58481	0.118837	0.284981
HSD17B6	0.5594	1.5837	0.11909	0.285449
GDAP1L1	-0.608174	-1.58331	0.119179	0.285528
SERPINA3	1.18557	1.58275	0.119307	0.285696
FOLH1	0.699432	1.58193	0.119495	0.28601
ZNF850	-0.573497	-1.58083	0.119745	0.286472
TMEM107	0.443359	1.57944	0.120064	0.287098
ISL1	-1.23196	-1.57883	0.120203	0.287161
RUNX1	0.624561	1.57883	0.120205	0.287161
CFI	0.684823	1.57681	0.120669	0.288131
C8orf88	-0.849931	-1.57433	0.121242	0.28936
FGGY	0.551398	1.57165	0.121862	0.290701
NINJ2	0.447969	1.57055	0.122117	0.291171
NAT9	-0.441791	-1.56989	0.122271	0.291341
SLC15A2	0.591544	1.56975	0.122305	0.291341
PFKFB2	0.882213	1.56747	0.122836	0.292467
HLA-C	0.698801	1.56714	0.122913	0.292511
ZSCAN23	0.570768	1.56552	0.123292	0.293273
CDHR3	0.822704	1.56486	0.123446	0.293328
GOT1	0.44383	1.56458	0.123511	0.293328
GRHL2	1.06627	1.56456	0.123518	0.293328
STK17A	0.416814	1.56418	0.123605	0.293328
FBXO27	0.706093	1.56417	0.123608	0.293328
GRB14	-0.693239	-1.56272	0.12395	0.293806
EVC2	-0.500875	-1.56263	0.123971	0.293806
TMEM200C	0.574327	1.56256	0.123986	0.293806
F3	0.765654	1.56104	0.124345	0.294517
MISP	0.624115	1.56064	0.12444	0.294603
GABARAPL1	0.607625	1.55896	0.124837	0.295291
DSCAM	-0.571951	-1.55891	0.124849	0.295291
STOX1	0.681775	1.55825	0.125004	0.295402
HDAC5	-0.468968	-1.55821	0.125014	0.295402
MMP24	0.629119	1.55776	0.125122	0.295517
PRDM16	0.715074	1.55746	0.125192	0.295544
CRLF1	-0.654965	-1.55675	0.125361	0.295802
HAL	0.625783	1.55579	0.125588	0.296199
H2BC6	1.08341	1.55416	0.125978	0.296978
ZFPM2	-0.783796	-1.55357	0.126118	0.297123
EPHA3	-0.591482	-1.55294	0.126268	0.297123
PIANP	-0.589275	-1.55283	0.126294	0.297123
RADIL	0.509934	1.5528	0.126302	0.297123
TRIP13	-0.564355	-1.55229	0.126423	0.297123
LAPTM5	0.535021	1.55219	0.126448	0.297123
ITPR2	0.817419	1.55216	0.126456	0.297123
HLA-B	0.858683	1.55189	0.12652	0.297135
KRI1	-0.523312	-1.55108	0.126714	0.297383
CXCL14	0.770141	1.55095	0.126745	0.297383
ITGA6	-0.651144	-1.55043	0.126868	0.297532
GSTK1	0.404935	1.55004	0.126961	0.297612
FCMR	0.592861	1.54948	0.127098	0.297792
ITGB5	0.465942	1.54892	0.12723	0.297962
H4C4	-0.715015	-1.54654	0.127805	0.299169
SLC43A1	-0.597379	-1.54622	0.127882	0.299209
FCGR3B	0.637651	1.54588	0.127962	0.299257
SLC22A1	0.576349	1.54526	0.128113	0.299469
FAM72D	-0.522562	-1.54469	0.128251	0.299652
BEX2	0.693681	1.54433	0.128338	0.299715
GOLGA6B	0.691983	1.54213	0.128871	0.300819
PDPN	-0.649255	-1.54174	0.128966	0.30084
C2CD6	-0.710993	-1.5416	0.129	0.30084
SHROOM4	0.492977	1.53994	0.129403	0.301639
SSBP4	-0.47635	-1.5396	0.129487	0.301694
CFH	0.694931	1.53878	0.129686	0.302016
LGALS7B	-0.982066	-1.53774	0.129941	0.302471
FANCA	-0.586887	-1.53684	0.13016	0.302839
JCHAIN	1.28146	1.53521	0.130561	0.30363
RASL11B	-0.535319	-1.53444	0.130749	0.30385
LAYN	-0.638742	-1.53433	0.130777	0.30385
TMEM37	0.458598	1.53344	0.130994	0.304212
IFIT1	0.396374	1.53275	0.131164	0.304395
H4C6	-0.967996	-1.53241	0.131247	0.304395
GALNT18	0.471777	1.53234	0.131265	0.304395
MAML3	0.624757	1.5319	0.131375	0.304395
KIF13A	0.563766	1.53188	0.131379	0.304395
MED12L	-0.676711	-1.53164	0.131438	0.304395
LIMS3	0.629623	1.53118	0.131551	0.304517
SDC1	0.625033	1.53033	0.131762	0.304863
F8A3	1.27372	1.52976	0.131903	0.304963
MEF2C	0.526377	1.52966	0.131927	0.304963
CABYR	0.678787	1.52773	0.132405	0.305796
FAM163B	0.415717	1.52771	0.13241	0.305796
LNPEP	0.452662	1.52722	0.132532	0.305938
PON2	0.622773	1.52672	0.132657	0.305979
DCBLD2	-0.596179	-1.52643	0.132728	0.305979
BTBD11	0.828943	1.52641	0.132734	0.305979
NRP1	0.481941	1.5253	0.133009	0.306473
SYNPO	0.571639	1.52478	0.133138	0.306528
ID2	0.645072	1.52471	0.133156	0.306528
MLLT11	-0.585311	-1.52437	0.13324	0.30658
COL10A1	0.81755	1.52402	0.133327	0.30664
CCDC69	0.555014	1.52355	0.133445	0.306678
CTNND2	-0.943083	-1.52335	0.133495	0.306678
PPP2R2C	0.959479	1.52322	0.133527	0.306678
DOK2	0.37659	1.52213	0.1338	0.307105
TPPP3	0.633709	1.52184	0.133872	0.307105
TRAF3IP3	0.543909	1.52174	0.133898	0.307105
CSKMT	-0.649758	-1.52139	0.133987	0.307168
SRPX	-0.490812	-1.52088	0.134113	0.307309
ADHFE1	0.543377	1.52065	0.134171	0.307309
TNNT2	-0.765897	-1.51999	0.134337	0.307488
GABRA5	0.854728	1.51985	0.134372	0.307488
H2AC11	-0.85129	-1.5193	0.13451	0.307662
CYP2E1	0.839041	1.51828	0.134767	0.30811
JUP	0.635579	1.51776	0.134896	0.308263
DIO2	0.65368	1.51575	0.135405	0.309153
RAB40AL	0.499142	1.51573	0.135409	0.309153
RASSF6	1.02104	1.51525	0.135529	0.309286
QSOX1	0.587876	1.51473	0.135661	0.309353
ERC2	0.700578	1.51449	0.135721	0.309353
LCP2	0.481343	1.5144	0.135744	0.309353
PNRC1	0.506977	1.51397	0.135853	0.309461
DDR1	0.629506	1.51368	0.135928	0.30949
IFI6	0.632955	1.51341	0.135997	0.309505
SMC4	-0.653951	-1.51226	0.136288	0.310028
SPEF2	0.767983	1.51146	0.136491	0.310295
CACNA1H	0.706089	1.51123	0.13655	0.310295
DCLK1	0.589293	1.51106	0.136592	0.310295
FKBP10	-0.605247	-1.51015	0.136823	0.310653
APCDD1	1.0671	1.50995	0.136874	0.310653
SLC7A2	0.68675	1.50912	0.137085	0.310992
ISM1	0.438161	1.50877	0.137175	0.311056
CYP39A1	-0.53385	-1.50775	0.137437	0.311506
PHYHD1	0.742426	1.50619	0.137834	0.312266
RAMP2	0.521989	1.50393	0.138415	0.313298
CENPV	-0.577408	-1.50393	0.138415	0.313298
TMEM176A	0.775868	1.50271	0.138729	0.313863
GPR162	0.523845	1.50247	0.13879	0.313863
CPS1	-0.812841	-1.50092	0.13919	0.314626
FGD2	0.406687	1.50042	0.139319	0.314774
TRAF5	0.499752	1.49966	0.139516	0.315077
IGSF21	0.751779	1.49909	0.139662	0.315264
SIPA1L3	0.555256	1.49877	0.139746	0.315312
PLAT	0.600875	1.49566	0.140553	0.316912
FOS	0.671905	1.49546	0.140604	0.316912
RAB6B	-0.732541	-1.4953	0.140646	0.316912
SRSF2	-0.383821	-1.49435	0.140893	0.317326
OBSCN	0.716929	1.49399	0.140987	0.317395
NRP2	-0.48131	-1.49365	0.141078	0.3174
SLC39A4	0.529862	1.4935	0.141116	0.3174
ATP8B1	0.781368	1.49313	0.141211	0.317472
CA9	0.956407	1.49228	0.141434	0.31783
CRABP1	-1.11891	-1.49192	0.141527	0.317893
TAGLN3	-0.783787	-1.49169	0.14159	0.317893
TRIM22	0.512359	1.491	0.14177	0.318039
HERC6	0.451445	1.49072	0.141841	0.318039
KLHL5	0.425076	1.4906	0.141874	0.318039
SCPEP1	0.735504	1.49047	0.141909	0.318039
RAB33A	-0.580478	-1.48994	0.142046	0.318204
ADGRG1	0.710016	1.4889	0.142319	0.31865
KCNN4	0.560389	1.4887	0.142373	0.31865
ATF5	-0.556315	-1.48726	0.142752	0.319355
OAS2	0.478961	1.48635	0.142992	0.319585
DHTKD1	0.546721	1.48596	0.143093	0.319585
AC098850.3	-0.710939	-1.48588	0.143114	0.319585
BLM	-0.551453	-1.48584	0.143126	0.319585
FCHSD1	0.541751	1.48566	0.143174	0.319585
C14orf132	0.708306	1.48471	0.143424	0.32
DSEL	0.593594	1.48436	0.143518	0.320066
PHF21A	0.676019	1.48368	0.143696	0.320281
ZDHHC13	0.457319	1.48351	0.143742	0.320281
SEZ6L	1.04868	1.48287	0.143912	0.320516
SIX4	0.568853	1.48238	0.144041	0.320661
ICAM2	0.451746	1.4802	0.144619	0.321805
CRYBG1	0.491619	1.47976	0.144737	0.321924
MYO5B	0.825479	1.47879	0.144997	0.3222
ZNF232	-0.484372	-1.47872	0.145015	0.3222
TMEM67	0.531503	1.47837	0.145106	0.3222
KYNU	0.447081	1.47833	0.145119	0.3222
DUOXA1	0.638632	1.47781	0.145257	0.322364
ERO1B	0.533428	1.47609	0.145717	0.323172
SPATA6	0.464192	1.47596	0.14575	0.323172
IL10RA	0.524744	1.47546	0.145885	0.323269
ANKRD20A2P	0.920699	1.47532	0.145924	0.323269
MBD5	0.49486	1.47327	0.146474	0.324344
NCAPH2	-0.45149	-1.47286	0.146583	0.324383
GABRD	0.698814	1.47237	0.146716	0.324383
MR1	0.469062	1.47216	0.146771	0.324383
JAML	0.429729	1.47198	0.146819	0.324383
KIF7	-0.445253	-1.47184	0.146857	0.324383
NKX2-2	-0.731471	-1.47175	0.146881	0.324383
NINJ1	0.364621	1.47142	0.146971	0.32444
TCP10L	0.55575	1.47116	0.14704	0.324448
BUB3	-0.42659	-1.47048	0.147224	0.324711
SFXN3	0.482502	1.46982	0.147401	0.324959
ZDHHC2	0.565381	1.46764	0.147991	0.326115
PKD1	0.449509	1.46668	0.148253	0.326549
MITF	-0.472524	-1.46606	0.148419	0.32677
PRRG3	-0.676455	-1.46492	0.14873	0.327304
DOC2A	0.538246	1.46469	0.148792	0.327304
MIS18BP1	-0.46268	-1.46425	0.148912	0.327423
KLF12	0.576881	1.46394	0.148996	0.327463
MEIS3	0.523248	1.46302	0.149247	0.327623
GOLGA6C	0.520472	1.46276	0.149319	0.327623
MAN1A1	0.515587	1.46258	0.149368	0.327623
KIF24	0.52676	1.46234	0.149432	0.327623
NUTM2A	0.51979	1.46225	0.149458	0.327623
STK10	0.406584	1.46223	0.149462	0.327623
SERPINB5	0.674046	1.46186	0.149563	0.327666
MYO15A	0.895728	1.46168	0.149613	0.327666
CDC20	-0.573837	-1.46134	0.149706	0.327728
AURKB	-0.470662	-1.46096	0.149809	0.327733
P3H3	-0.530411	-1.46072	0.149874	0.327733
CR1	0.614645	1.46039	0.149966	0.327733
NPIPA1	0.580393	1.46037	0.14997	0.327733
HIGD1B	0.536827	1.45839	0.150514	0.328776
BRINP1	0.632051	1.45763	0.150722	0.329088
FPR3	0.398743	1.45661	0.151004	0.329559
ERBB2	0.49919	1.4552	0.151391	0.33026
SLC4A8	0.591257	1.45408	0.1517	0.330653
HGD	0.732696	1.45407	0.151704	0.330653
SRGAP1	0.45467	1.45339	0.151892	0.33092
FUT8	-0.52247	-1.45142	0.152437	0.331961
FOXG1	-1.05578	-1.44897	0.153117	0.333298
SPRR1A	1.08621	1.44767	0.15348	0.333943
COL9A2	-0.828357	-1.4465	0.153806	0.334507
DLL3	0.698777	1.4449	0.154252	0.33533
CFHR3	0.916277	1.44436	0.154405	0.335517
AGAP6	0.609736	1.44408	0.154481	0.335537
PCDHA11	0.644403	1.44367	0.154597	0.335643
PDZK1	0.684391	1.44261	0.154895	0.336145
CDKN1A	0.570916	1.44081	0.155401	0.336787
SLCO5A1	0.787298	1.44077	0.155414	0.336787
MYRF	0.522625	1.44074	0.15542	0.336787
GLYATL1	0.54035	1.4406	0.155461	0.336787
TEX9	-0.588085	-1.44015	0.155587	0.336915
DEPDC1	-0.629313	-1.43965	0.155727	0.337072
CD44	-0.664888	-1.43916	0.155865	0.337224
PDK1	-0.470178	-1.43794	0.156209	0.337823
IKZF1	0.438952	1.4377	0.156278	0.337825
VIM	-0.457753	-1.43707	0.156456	0.338039
NPIPB3	0.7171	1.43673	0.156552	0.338039
NACC1	0.431422	1.43663	0.15658	0.338039
YBX2	0.637671	1.43412	0.157292	0.33943
MSANTD3-TMEFF1	-0.579059	-1.43291	0.157637	0.340028
DGAT2	0.467647	1.43212	0.157863	0.340368
SGCE	0.569923	1.43073	0.158259	0.341075
TMPRSS4	0.723096	1.43005	0.158452	0.341231
PSMB9	0.613253	1.43	0.158468	0.341231
NTHL1	0.523763	1.42968	0.158559	0.341257
LAMC3	0.725811	1.42948	0.158616	0.341257
FOXA2	0.997692	1.42892	0.158775	0.341452
RBP5	0.445588	1.4285	0.158895	0.341564
ZNF516	0.502029	1.42801	0.159036	0.341718
SULT1A1	0.526766	1.42711	0.159295	0.3421
CDK1	-0.561841	-1.42666	0.159423	0.3421
LYN	0.445799	1.42648	0.159475	0.3421
CCDC144A	-0.825552	-1.42644	0.159487	0.3421
NR2F6	0.412755	1.42486	0.15994	0.342924
THSD4	0.534825	1.42147	0.160919	0.344875
DOC2B	-0.592109	-1.4205	0.1612	0.345329
ECM2	0.442156	1.42016	0.161297	0.345391
F13A1	0.652435	1.41874	0.161709	0.346124
HMGN2	-0.46558	-1.41828	0.161842	0.346261
ROR2	-0.577931	-1.41797	0.161935	0.346311
DZIP3	0.485445	1.41772	0.162005	0.346313
CDC25A	-0.434527	-1.41637	0.1624	0.346893
CRHBP	0.659065	1.41631	0.162415	0.346893
LAMA5	0.489087	1.41437	0.162982	0.347954
PTPRS	0.61178	1.41394	0.163108	0.348076
FSD1	-0.741375	-1.41368	0.163185	0.34809
CACNB4	0.462015	1.41336	0.163279	0.348143
ZNF235	-0.514901	-1.41307	0.163362	0.348171
PLEKHH3	-0.411958	-1.41213	0.163638	0.348439
LTBP2	0.570717	1.41194	0.163694	0.348439
BMP8B	-0.458932	-1.41193	0.163697	0.348439
GTPBP3	-0.3884	-1.41091	0.163995	0.348925
RUBCNL	0.427846	1.41066	0.164069	0.348934
H2AJ	-0.556932	-1.40911	0.164525	0.349756
SRRM5	0.548156	1.4086	0.164676	0.349927
LY75	0.438209	1.40756	0.16498	0.350287
CPEB2	0.46909	1.40755	0.164985	0.350287
XYLB	-0.426825	-1.40653	0.165284	0.350773
EPHA1	0.397629	1.40576	0.165512	0.351108
ITGBL1	0.663615	1.40387	0.166073	0.352148
FCER1G	0.562644	1.40231	0.166534	0.352977
THRB	-0.576432	-1.40187	0.166665	0.353104
CBWD6	0.586393	1.40117	0.166874	0.353219
STRIP2	0.421778	1.40116	0.166875	0.353219
DHODH	-0.408017	-1.4008	0.166984	0.353219
IL2RG	0.470756	1.40074	0.167002	0.353219
CD34	0.460787	1.40009	0.167195	0.353424
DSC2	0.816176	1.39983	0.167273	0.353424
RNF157	0.549875	1.3997	0.167311	0.353424
HBG2	-1.18669	-1.39943	0.167391	0.353443
NDRG4	0.705589	1.39873	0.1676	0.353736
AZIN2	0.500829	1.39834	0.167718	0.353836
GPX8	-0.458855	-1.39797	0.167827	0.353907
CLBA1	0.414021	1.39775	0.167893	0.353907
GFI1	0.662169	1.39554	0.168555	0.355151
CACNA2D3	0.726377	1.39483	0.168769	0.355453
CEP192	0.489187	1.3943	0.168927	0.355637
WHRN	0.62039	1.39121	0.169856	0.357441
ROBO1	-0.681926	-1.39021	0.17016	0.357797
BAIAP2L1	0.506465	1.39018	0.170168	0.357797
TSNAX-DISC1	0.451253	1.38978	0.170287	0.357875
KCTD1	0.593257	1.38958	0.170349	0.357875
HPX	0.692094	1.38877	0.170594	0.35824
NFIX	0.546637	1.38712	0.171094	0.359139
COL4A3	-0.582028	-1.38682	0.171186	0.359181
IFI44L	0.563705	1.38603	0.171423	0.359529
FSD1L	0.47829	1.3841	0.172012	0.360543
APP	0.539201	1.38386	0.172084	0.360543
PTPRT	0.892872	1.38331	0.172253	0.360543
FAM169A	-0.542156	-1.38329	0.172256	0.360543
NBPF12	0.565819	1.38326	0.172267	0.360543
SALL1	-0.986434	-1.38264	0.172457	0.360746
FNDC3B	0.560888	1.38246	0.17251	0.360746
LGALS1	0.562452	1.38223	0.172581	0.360746
KDELR3	-0.473896	-1.38065	0.173064	0.361604
TYROBP	0.521517	1.37982	0.173318	0.361985
SDC3	0.539803	1.37953	0.173408	0.362021
TAP1	0.611498	1.3792	0.173507	0.362048
AC073610.2	0.510162	1.37901	0.173566	0.362048
AGAP5	0.525761	1.37843	0.173744	0.362269
PSAP	0.393579	1.37797	0.173885	0.362412
MEIS2	-0.838499	-1.37724	0.174109	0.362727
FXYD5	0.568891	1.37653	0.174328	0.363033
GUCY1A2	-0.402351	-1.37437	0.174994	0.364268
ATP11A	0.425781	1.37379	0.175172	0.364486
NRN1	0.704613	1.37263	0.175532	0.365083
S100A13	0.548527	1.37215	0.17568	0.36524
FRZB	0.4653	1.37111	0.176001	0.365754
ZC2HC1A	0.514219	1.36995	0.176362	0.366353
FAM111B	0.554555	1.36906	0.176637	0.366742
PIN4	0.457156	1.36887	0.176696	0.366742
H4C8	-0.561867	-1.36765	0.177076	0.367257
LRRIQ1	0.695493	1.3676	0.177091	0.367257
ZP3	0.585495	1.36736	0.177166	0.367259
ALDH8A1	0.520868	1.36689	0.177313	0.367412
C21orf58	0.505042	1.36596	0.177603	0.36786
CNTN3	-0.651057	-1.36494	0.177921	0.368367
FBXO25	0.43593	1.36465	0.178012	0.368402
RAB40B	0.544383	1.36422	0.178146	0.368485
HCST	0.520029	1.36405	0.178199	0.368485
LRRC34	0.509623	1.36304	0.178515	0.368927
GAB3	0.521262	1.3629	0.178561	0.368927
TRPA1	-0.528515	-1.36219	0.178784	0.369095
SLAMF8	0.530367	1.36197	0.178851	0.369095
TFAP2A	0.768971	1.36193	0.178864	0.369095
HAMP	0.724714	1.36014	0.179425	0.370102
MSC	-0.469809	-1.35705	0.180399	0.371915
SLC2A3	-0.608069	-1.35688	0.180453	0.371915
MND1	-0.433334	-1.35649	0.180578	0.372018
HLA-DRB1	0.691884	1.35486	0.181094	0.372929
CPT1C	0.487771	1.35388	0.181404	0.373412
ADGRG6	0.63788	1.35359	0.181496	0.373448
SFT2D2	0.384893	1.3527	0.181779	0.373876
EFCAB5	0.457602	1.35242	0.181866	0.373903
FCGRT	0.442546	1.35056	0.182458	0.374853
SPON1	-0.636897	-1.35046	0.182489	0.374853
MANEAL	0.591054	1.35026	0.182553	0.374853
GLDN	-0.525548	-1.34981	0.182698	0.374997
IL1R1	0.575307	1.34914	0.182912	0.375281
CCDC127	0.389138	1.34857	0.183093	0.375498
GBP3	0.764258	1.34681	0.183657	0.376355
SLC25A30	0.408017	1.34679	0.183661	0.376355
MYBL2	-0.574658	-1.34618	0.183857	0.376602
U2AF1	0.892673	1.3447	0.184332	0.377421
NFE2L3	0.511671	1.34384	0.184609	0.377734
TREM1	0.82049	1.34375	0.184636	0.377734
DYSF	0.400736	1.34124	0.185446	0.379234
OR4F21	0.732456	1.33977	0.185921	0.38005
USP3	-0.386995	-1.33952	0.186001	0.380059
MNDA	0.370634	1.33891	0.186198	0.380307
PLAG1	-0.502635	-1.33789	0.18653	0.380804
CCDC66	0.436836	1.33769	0.186594	0.380804
ITGB6	0.769116	1.33673	0.186905	0.381079
INMT	0.534677	1.33668	0.18692	0.381079
MCOLN3	0.616899	1.33657	0.186957	0.381079
BCL2	0.400843	1.33398	0.187798	0.382625
SSR4	0.479203	1.33366	0.187901	0.382625
TMEM108	-0.584555	-1.33353	0.187945	0.382625
GDPD1	0.446887	1.33308	0.188092	0.382767
NMNAT3	0.633028	1.33139	0.188643	0.383733
AIM2	-0.506951	-1.331	0.18877	0.383834
ABCA1	0.462644	1.32996	0.189113	0.384227
GPR183	0.454868	1.32994	0.189116	0.384227
LIPC	0.481803	1.32915	0.189377	0.3846
GPR158	-0.448634	-1.32891	0.189455	0.384603
COLCA2	0.470448	1.32811	0.189718	0.384927
LMO3	1.0196	1.32795	0.189769	0.384927
HUNK	0.708096	1.3265	0.190245	0.385736
FXYD3	0.895854	1.32598	0.190416	0.385897
GLIPR1	0.411869	1.32553	0.190566	0.385897
OPHN1	0.409351	1.32548	0.190582	0.385897
ZNF704	0.4997	1.32532	0.190633	0.385897
LGALSL	0.556999	1.32451	0.190901	0.386283
EMP3	-0.435486	-1.3234	0.191267	0.386828
VEZF1	0.364678	1.32323	0.191325	0.386828
ZNF483	0.552341	1.3224	0.191598	0.3871
FSTL1	-0.49349	-1.32235	0.191615	0.3871
TRPC6	0.486434	1.32115	0.192012	0.387747
TFPI	-0.556419	-1.3204	0.192259	0.388089
SLC6A3	0.741702	1.31945	0.192576	0.388571
DRAM1	0.413394	1.31884	0.192777	0.38882
FCGBP	0.847702	1.31823	0.192979	0.389071
H2BC12	-0.762844	-1.31748	0.193231	0.389421
GALNT12	0.517405	1.31644	0.193577	0.389962
HSD11B2	0.58313	1.31588	0.193764	0.390181
FRRS1	-0.432234	-1.31501	0.194052	0.390605
IGFBP7	0.461877	1.31376	0.194471	0.391233
IKZF3	0.437213	1.31346	0.194572	0.391233
CCDC74A	0.528748	1.31337	0.1946	0.391233
NTNG1	0.520525	1.31251	0.194887	0.391583
RIMS3	-0.543519	-1.31239	0.19493	0.391583
ZBTB18	-0.552849	-1.31184	0.195114	0.39175
ACSL5	0.591222	1.31167	0.19517	0.39175
CTSC	-0.47165	-1.31096	0.195409	0.392073
TCTN2	0.395928	1.31019	0.195669	0.392428
PBX3	0.614557	1.30984	0.195784	0.392428
CYP2C9	0.570075	1.30973	0.195822	0.392428
FLVCR2	0.428389	1.30945	0.195916	0.39246
HEY1	0.485072	1.30888	0.196106	0.392684
GPT2	-0.394435	-1.3085	0.196236	0.392787
ST6GALNAC3	-0.491328	-1.30811	0.196367	0.39289
NPIPA3	0.778204	1.30735	0.196623	0.393246
GKAP1	-0.573993	-1.30663	0.196866	0.393447
BLNK	0.576378	1.30658	0.196881	0.393447
GTDC1	-0.434157	-1.30627	0.196987	0.393475
PTPRO	0.57783	1.30608	0.197053	0.393475
TES	0.43497	1.30532	0.197307	0.393826
LILRB5	0.319512	1.30346	0.197939	0.394829
CACNA1E	0.585687	1.30337	0.197967	0.394829
WDR76	-0.467139	-1.30253	0.198253	0.395123
RAP1GAP	0.627689	1.30247	0.198273	0.395123
OAS3	0.454872	1.30166	0.198549	0.395516
INHBA	0.493051	1.29993	0.199137	0.396528
DMRTA1	0.454261	1.29961	0.199244	0.396584
ENPP2	0.630726	1.29742	0.199992	0.397914
ATOX1	0.420926	1.29698	0.200142	0.398054
CD96	0.465143	1.29675	0.200221	0.398054
SLFN13	0.904611	1.29605	0.200461	0.398372
SPINT2	0.495338	1.2951	0.200786	0.398859
PDE4B	0.488534	1.29461	0.200951	0.399029
MILR1	0.324611	1.29394	0.201183	0.39933
AC117457.1	-0.462587	-1.29359	0.201303	0.399411
PIK3C2B	0.49338	1.29168	0.201957	0.400489
BAALC	0.755772	1.29127	0.2021	0.400489
MTTP	0.437005	1.29121	0.202119	0.400489
CELF4	0.617521	1.29108	0.202167	0.400489
PLAAT1	-0.586929	-1.29011	0.2025	0.40088
EGR2	0.56566	1.29004	0.202525	0.40088
FREM2	-0.793243	-1.28787	0.203271	0.402198
KCNH2	0.518399	1.28716	0.203518	0.402528
NUP62CL	0.514396	1.28624	0.203836	0.402997
WBP11	-0.360188	-1.28582	0.203982	0.403114
BCO1	0.496105	1.28561	0.204056	0.403114
TNFRSF25	0.49384	1.28529	0.204167	0.403172
CD37	0.491303	1.28452	0.204431	0.403536
WRAP53	-0.339172	-1.28386	0.204661	0.403812
GPR75	0.388213	1.28366	0.204733	0.403812
LAMB4	0.360023	1.28242	0.205163	0.4045
POLI	0.399054	1.28106	0.205635	0.405203
PHLDA1	-0.605886	-1.28093	0.205681	0.405203
RNF128	0.589359	1.27914	0.206306	0.406274
LINGO2	0.479544	1.27833	0.20659	0.406673
RASGRP2	0.429891	1.27731	0.206948	0.407219
OGT	0.396466	1.27627	0.20731	0.40777
OR4F16	0.647957	1.27575	0.207494	0.40781
OR4F29	0.647957	1.27575	0.207494	0.40781
HLA-DQA2	0.862973	1.2751	0.207724	0.408065
STC2	-0.587066	-1.27492	0.207787	0.408065
TENM3	0.925295	1.27464	0.207882	0.408085
ATP2B2	-0.688672	-1.27442	0.20796	0.408085
GTF2H2	0.362012	1.27414	0.20806	0.408121
C1QTNF5	0.494425	1.27378	0.208186	0.408172
MYT1	0.596372	1.27329	0.208357	0.408172
VIPR1	0.441132	1.27325	0.208374	0.408172
CCDC136	-0.544434	-1.27314	0.208413	0.408172
EML6	0.500777	1.27216	0.208759	0.408689
DBF4B	0.419864	1.27118	0.209103	0.409056
ZNF773	-0.437661	-1.27116	0.209109	0.409056
LDLR	0.629279	1.26902	0.209865	0.410373
HFE	0.395277	1.26832	0.210115	0.410599
VCAM1	0.504265	1.26823	0.210145	0.410599
ATP1B2	0.695283	1.26771	0.21033	0.410801
PLCB4	0.617693	1.26706	0.21056	0.411089
STAT1	0.353064	1.26633	0.210822	0.411439
KCNK1	0.664983	1.26599	0.210939	0.411508
WNT4	-0.546465	-1.26558	0.211087	0.411637
SUGP2	0.352586	1.26505	0.211277	0.411845
AXL	0.375501	1.26481	0.211362	0.41185
B2M	0.425648	1.26365	0.211774	0.412484
SLC47A1	-0.638297	-1.26343	0.211852	0.412484
MBD3	-0.535212	-1.26186	0.212412	0.413414
SPDL1	-0.392196	-1.26128	0.212621	0.413616
GRIN3A	0.574468	1.26097	0.21273	0.413616
SLCO1A2	-0.801298	-1.26087	0.212764	0.413616
NEB	0.866324	1.26022	0.212999	0.413912
EDIL3	-0.556046	-1.25963	0.213211	0.414052
XCL1	-0.569695	-1.25939	0.213296	0.414052
EFS	-0.464939	-1.25932	0.21332	0.414052
TGM2	0.638912	1.25893	0.21346	0.414164
SH3D21	0.485422	1.25839	0.213655	0.414251
CHI3L1	0.588143	1.25803	0.213782	0.414251
ANOS1	0.49577	1.25778	0.213873	0.414251
P3H2	-0.548018	-1.25753	0.213964	0.414251
PLXNC1	0.499263	1.25744	0.213996	0.414251
FGD3	0.501267	1.25742	0.214002	0.414251
IQCG	0.452907	1.25678	0.214232	0.414418
ARSD	0.571534	1.25672	0.214254	0.414418
ITGA7	-0.608814	-1.25561	0.214653	0.415029
RLN1	0.346308	1.25483	0.214934	0.415412
CD2	0.531406	1.25414	0.215182	0.415729
TMSB15A	-0.72571	-1.25383	0.215296	0.41579
FAM156A	-0.53775	-1.25312	0.215551	0.416012
CERKL	-0.942415	-1.25292	0.215621	0.416012
HOXD3	-0.335338	-1.25282	0.215661	0.416012
HSPB8	0.581846	1.25227	0.215858	0.416222
BEX4	0.412443	1.25205	0.215936	0.416222
MDFIC	-0.434186	-1.2517	0.216065	0.416277
ZEB2	-0.449515	-1.2513	0.216209	0.416277
INSYN1	0.452047	1.25128	0.216214	0.416277
CDKN1C	0.601848	1.25069	0.216429	0.416531
GGT5	0.384979	1.24766	0.21753	0.418488
ASTN1	0.462102	1.24699	0.217772	0.418616
PTPRM	0.576918	1.2468	0.217842	0.418616
ZNF714	-0.595953	-1.24678	0.217848	0.418616
NEGR1	0.835729	1.24585	0.218188	0.41911
RCN3	0.410917	1.24494	0.218518	0.419581
MYB	-0.610732	-1.24306	0.219207	0.420744
ARID5B	0.374863	1.24167	0.219716	0.421558
CDH24	-0.484387	-1.23941	0.220544	0.422984
SERPINA1	0.959888	1.23829	0.220956	0.423612
PLGLB1	0.473216	1.2373	0.221319	0.424016
MAF	0.451387	1.23725	0.221337	0.424016
BMPER	0.70947	1.23701	0.221424	0.424022
KBTBD8	-0.418391	-1.23678	0.22151	0.424023
NTN4	0.377573	1.23627	0.221698	0.424138
SESN3	-0.528721	-1.23616	0.221739	0.424138
EBF4	0.526093	1.23466	0.222292	0.424811
AP003419.1	0.354956	1.23458	0.222322	0.424811
ITGB3BP	-0.400794	-1.23452	0.222346	0.424811
GOLGA8A	-0.713416	-1.23354	0.222706	0.425293
NREP	-0.505206	-1.23337	0.222769	0.425293
PWP2	-0.419129	-1.23219	0.223206	0.425966
PXDN	0.513758	1.23138	0.223508	0.426309
AC008764.4	0.54472	1.23125	0.223556	0.426309
GPR160	0.410176	1.23046	0.223849	0.426539
RUNDC3A	0.619593	1.23029	0.223911	0.426539
TSPAN4	0.396764	1.23023	0.223933	0.426539
SYTL4	0.474403	1.22835	0.224632	0.427708
KLHDC8A	0.681589	1.22723	0.225051	0.428342
SNX16	0.422768	1.22699	0.225139	0.428346
RNF180	0.504473	1.22499	0.225885	0.429602
CCDC88A	-0.408607	-1.22311	0.226589	0.430778
PCYT1B	-0.463607	-1.22253	0.226805	0.431025
PRKCQ	-0.516224	-1.22208	0.226976	0.431185
SFMBT2	0.495327	1.22111	0.227337	0.431644
CALHM6	0.495912	1.22097	0.22739	0.431644
ABLIM1	-0.476316	-1.22051	0.227564	0.43181
KMT5C	0.361443	1.22019	0.227683	0.431872
CCNB2	-0.452676	-1.21987	0.227804	0.431938
SHD	-0.840039	-1.21938	0.227988	0.432007
CNTN1	-0.829284	-1.21929	0.228024	0.432007
TRIM73	0.380676	1.21909	0.2281	0.432007
CDH8	-0.677511	-1.2181	0.22847	0.432435
ZNF257	-0.613127	-1.21803	0.228499	0.432435
GAD1	-0.728385	-1.21698	0.228893	0.433018
SCN9A	0.729735	1.21656	0.229053	0.433155
ZNF724	-0.597879	-1.21569	0.229381	0.433612
TMEM220	-0.476696	-1.21443	0.229859	0.434252
RBP7	-0.639829	-1.21434	0.229893	0.434252
SERPINI2	0.495305	1.21382	0.230088	0.434456
FAM241B	0.416525	1.21177	0.230865	0.435632
GZMK	0.520964	1.21172	0.230885	0.435632
GUCY1B1	0.501233	1.21028	0.231431	0.436498
IFFO1	0.334502	1.20837	0.232158	0.437546
ZNF117	0.627928	1.20837	0.232162	0.437546
PKP3	0.562994	1.20751	0.232487	0.437851
ADGRA3	-0.417856	-1.20748	0.232499	0.437851
SNTB1	0.559082	1.20708	0.232651	0.437972
ATP6V0E1	0.366227	1.20551	0.233253	0.438843
PCSK5	0.521896	1.20527	0.233343	0.438843
VSIG4	0.492993	1.20519	0.233377	0.438843
ISYNA1	0.417663	1.20399	0.233834	0.439538
ZNF93	-0.689585	-1.20285	0.23427	0.440192
SSX2IP	-0.38761	-1.20233	0.234473	0.440408
ANXA4	0.481275	1.20189	0.234639	0.440416
H2AC16	-0.797478	-1.20175	0.234693	0.440416
PCOLCE	0.460901	1.20163	0.234742	0.440416
ROBO2	0.710195	1.20122	0.234899	0.440546
ENAH	-0.37998	-1.20077	0.23507	0.440701
NPC2	0.391273	1.20053	0.235162	0.440708
BORA	-0.419602	-1.20024	0.235277	0.440759
CD4	0.388193	1.19965	0.235501	0.441014
FKBP5	-0.435878	-1.19855	0.235926	0.441547
CCDC112	-0.405155	-1.19846	0.235962	0.441547
HTR3A	0.718005	1.19802	0.23613	0.441694
TCF7L2	0.493502	1.19758	0.236302	0.441851
CXCL10	0.602103	1.19628	0.236803	0.442519
PTPN21	-0.413166	-1.1962	0.236836	0.442519
SOX9	0.55661	1.19548	0.237112	0.442868
MASP1	0.54769	1.19499	0.237302	0.443059
PLEKHF2	0.324872	1.19473	0.237403	0.44308
MFAP2	0.617593	1.19434	0.237553	0.443196
LUC7L3	-0.384502	-1.1931	0.238035	0.44393
CST2	0.832804	1.19266	0.238207	0.443997
PPM1L	-0.401572	-1.19255	0.238249	0.443997
PREX1	-0.534115	-1.19214	0.238408	0.444002
CGN	0.565153	1.19209	0.238429	0.444002
GLUL	0.34393	1.19157	0.238631	0.444213
MYBL1	0.432981	1.18928	0.239521	0.445468
CPLX2	0.761938	1.1892	0.239555	0.445468
DBNDD2	0.454854	1.18915	0.239573	0.445468
GLS2	0.435922	1.18823	0.239933	0.445973
MT1A	-0.545192	-1.18665	0.24055	0.446952
PIK3CG	0.356808	1.18584	0.240869	0.447245
TRAM1	0.384424	1.18579	0.240886	0.447245
PGAP4	0.40054	1.1849	0.241237	0.447665
FBN3	0.645163	1.18476	0.241291	0.447665
ATAD3C	0.437848	1.18425	0.241491	0.447701
NPM3	-0.398411	-1.18404	0.241573	0.447701
ENPP1	-0.501278	-1.18402	0.241579	0.447701
PLAU	0.387104	1.18374	0.241692	0.447712
MCTP1	0.466087	1.18342	0.241815	0.447712
PCDH19	-0.545297	-1.18332	0.241854	0.447712
PTPN14	-0.4876	-1.18297	0.241995	0.447807
AFF3	-0.790469	-1.18215	0.242317	0.448238
CKB	-0.486529	-1.18015	0.243102	0.449523
AC233755.1	1.09843	1.17903	0.243547	0.45009
TNS1	0.380567	1.17891	0.243594	0.45009
SIGLEC1	0.251204	1.17869	0.243679	0.45009
PPP2R3A	0.392158	1.17821	0.243868	0.450117
CASD1	0.385884	1.1782	0.243874	0.450117
SEC61A2	0.421436	1.1779	0.243991	0.450131
TSPAN7	-0.515571	-1.17773	0.244061	0.450131
GPR161	-0.432716	-1.17734	0.244215	0.450171
ARHGEF4	0.490031	1.17721	0.244263	0.450171
MACROH2A2	-0.524358	-1.17661	0.244504	0.450449
BMP4	0.454005	1.17582	0.244814	0.450854
TMEM179	0.549616	1.17522	0.245053	0.451128
KIF5C	0.526744	1.17485	0.245202	0.451226
A1BG	-0.49964	-1.17443	0.245366	0.451226
HACD1	0.397922	1.1743	0.245417	0.451226
MSH5	0.415271	1.17415	0.245479	0.451226
SIGLEC14	0.393247	1.17394	0.245561	0.451226
SEMA3A	-0.502705	-1.17339	0.24578	0.451226
SPATA18	-0.442218	-1.17336	0.245789	0.451226
NAPRT	0.388289	1.17327	0.245828	0.451226
PRTG	-0.515802	-1.17203	0.246321	0.451965
PTH1R	0.367344	1.17163	0.246479	0.452032
DZIP1	-0.5614	-1.17148	0.246538	0.452032
BAHCC1	0.401309	1.17076	0.246825	0.452253
LY6E	-0.449802	-1.17073	0.24684	0.452253
CDH23	0.707718	1.16956	0.247304	0.452937
ATCAY	0.748944	1.16918	0.247456	0.453029
COL11A1	-0.794826	-1.16898	0.247535	0.453029
FRMPD3	-0.372913	-1.16874	0.247631	0.453038
RAB11FIP4	0.431922	1.16818	0.247854	0.453282
FAM229B	0.343326	1.16783	0.247996	0.453374
PRKN	0.373713	1.16632	0.2486	0.454313
THBS2	0.589777	1.1654	0.248969	0.454649
NPIPB4	0.570873	1.16518	0.249057	0.454649
SLC6A1	0.405552	1.16513	0.249079	0.454649
S100A2	0.538501	1.16496	0.249148	0.454649
ZNF681	0.584522	1.16467	0.249263	0.454693
GRIA3	-0.586999	-1.16246	0.250152	0.456097
MMP16	0.678711	1.1623	0.250215	0.456097
MICOS10-NBL1	0.341907	1.16178	0.250423	0.456311
TNC	0.511587	1.15851	0.251743	0.458548
ARL6IP5	0.401624	1.15684	0.25242	0.459397
ACSM3	0.523747	1.1568	0.252437	0.459397
EEF1E1-BLOC1S5	0.433433	1.15656	0.252534	0.459397
AMH	0.561703	1.15643	0.252585	0.459397
TSPAN15	0.429643	1.15623	0.252668	0.459397
RBM3	-0.33851	-1.15539	0.253009	0.459537
LAMP3	0.589841	1.15539	0.25301	0.459537
ANKRD18A	0.47289	1.15531	0.253039	0.459537
CROCC	0.400829	1.15506	0.253142	0.459537
MCTP2	-0.561218	-1.1549	0.253205	0.459537
BCHE	-0.548024	-1.15424	0.253473	0.459731
NCKAP5	0.48911	1.15419	0.253496	0.459731
RALGDS	0.348219	1.15369	0.2537	0.459775
NSD3	0.388771	1.15368	0.253704	0.459775
CDK19	0.355402	1.15293	0.254006	0.460157
TCEAL2	-0.817757	-1.15236	0.25424	0.460413
GPC3	0.585535	1.15198	0.254395	0.460527
GZMB	0.45125	1.15171	0.254504	0.460557
TNFRSF10B	0.410375	1.15117	0.254723	0.460786
PCDHB3	0.663798	1.15054	0.25498	0.461084
GGTA1	0.331874	1.15003	0.25519	0.461299
FLNA	-0.419235	-1.14968	0.255332	0.461388
MFSD2A	-0.417271	-1.14707	0.256399	0.463147
AL592183.1	0.656686	1.14685	0.256491	0.463147
SLC6A8	-0.479014	-1.14625	0.256738	0.463426
NCF2	0.379771	1.14572	0.256953	0.463591
SRR	0.417316	1.14557	0.257015	0.463591
TBC1D30	-0.3979	-1.1451	0.257207	0.46377
ST8SIA3	0.717499	1.14441	0.25749	0.464035
UHRF1	-0.495251	-1.14429	0.257539	0.464035
KCNH4	-0.300047	-1.14358	0.257832	0.464395
SLC46A3	0.290396	1.14298	0.258081	0.464677
CD48	0.408653	1.14104	0.258877	0.465913
MCM10	-0.415856	-1.14073	0.259007	0.465913
DLG2	-0.567647	-1.14063	0.259048	0.465913
CCDC68	0.429161	1.14023	0.259215	0.466046
TM4SF18	0.340653	1.13979	0.259395	0.466203
CEP152	-0.455197	-1.13822	0.260045	0.467204
TXNDC17	-0.350956	-1.1372	0.260465	0.467789
CLSPN	-0.451378	-1.13693	0.260578	0.467824
ENTPD3	0.46322	1.1355	0.26117	0.46855
LRRK2	-0.438688	-1.1355	0.26117	0.46855
PDK2	0.34014	1.1352	0.261297	0.46861
BIK	0.404169	1.13473	0.261492	0.468792
KRT19	-0.747162	-1.13375	0.261898	0.469351
IKBKG	-0.443218	-1.13292	0.262243	0.469801
NECAB2	0.443609	1.13247	0.262429	0.469966
CXCL9	0.631263	1.13219	0.262549	0.470012
SSBP2	0.39426	1.13061	0.263208	0.470921
FRAS1	0.564155	1.13045	0.263274	0.470921
ADCYAP1	0.593941	1.13029	0.263339	0.470921
SESTD1	0.346617	1.12945	0.26369	0.471379
DMGDH	0.395863	1.12918	0.263804	0.471415
ATP5MC1	-0.347282	-1.12875	0.263985	0.47157
SPTBN2	-0.377942	-1.12803	0.264283	0.471771
KLRB1	0.318131	1.12803	0.264286	0.471771
TEX30	-0.374159	-1.12759	0.264467	0.471879
ACAN	-0.5621	-1.12743	0.264535	0.471879
HLA-DPB1	0.492914	1.12665	0.264863	0.472295
REST	-0.392604	-1.12618	0.265058	0.472474
ECRG4	0.347997	1.12424	0.265876	0.473763
DPM3	0.388079	1.12326	0.266286	0.474316
ZNF677	-0.535231	-1.12305	0.266376	0.474316
FAM114A1	0.348217	1.12195	0.26684	0.474974
NEK10	0.478022	1.12096	0.267257	0.475443
CMTM8	0.363504	1.12087	0.267294	0.475443
GMFG	0.343102	1.11967	0.267802	0.476177
CYBA	0.523752	1.1192	0.267997	0.476355
RNF182	0.607295	1.11867	0.268224	0.476588
IL13RA1	0.443432	1.11784	0.268575	0.477043
AADAC	0.605292	1.11716	0.268862	0.477293
VCX	0.554303	1.11705	0.268907	0.477293
RAI14	-0.359465	-1.11662	0.269091	0.477395
NBPF14	0.532232	1.11638	0.269191	0.477395
CD3D	0.59087	1.11624	0.269251	0.477395
HMG20B	0.283713	1.11482	0.269856	0.478298
CNTNAP3C	0.422266	1.11452	0.269983	0.478355
ZIK1	-0.424688	-1.11343	0.270444	0.479002
PRXL2A	0.5125	1.11296	0.270645	0.479188
ZNF737	0.64128	1.11229	0.270932	0.479505
AIF1L	0.49092	1.11209	0.271016	0.479505
ZIC5	0.505914	1.11052	0.271687	0.480521
RUFY2	0.37793	1.10942	0.272156	0.481181
FAH	0.475219	1.10869	0.27247	0.481565
PABPC1L	0.40636	1.10841	0.272586	0.481601
COL27A1	0.374286	1.10745	0.273	0.482162
BTN3A2	0.414899	1.10593	0.273652	0.48302
SAMD15	0.458638	1.10569	0.273754	0.48302
DOCK2	0.40136	1.10564	0.273776	0.48302
ZDHHC15	0.307669	1.10469	0.274184	0.48357
PCSK2	0.854654	1.10303	0.274896	0.484501
PHF11	0.32344	1.10285	0.274975	0.484501
CELF5	0.443693	1.10251	0.275122	0.484501
SCG3	0.611113	1.10235	0.275188	0.484501
PCDH8	-0.497808	-1.10231	0.275207	0.484501
ITGB2	0.415137	1.10211	0.275293	0.484501
GLCCI1	0.45723	1.10153	0.275541	0.484765
ITPA	-0.31776	-1.09987	0.276257	0.485722
CHPT1	-0.344844	-1.09982	0.276279	0.485722
AGAP1	0.365239	1.09909	0.276598	0.486112
H2BC3	-0.598827	-1.09862	0.276798	0.486294
VCX3B	-0.59659	-1.09807	0.277036	0.486539
ATP6V1G2	-0.442489	-1.09748	0.277293	0.486662
TBX20	-0.498711	-1.09746	0.2773	0.486662
ARHGEF17	-0.369442	-1.09698	0.277509	0.486857
CDH13	-0.489179	-1.09668	0.277637	0.486911
ZNF354A	-0.3311	-1.09389	0.278851	0.48847
EPB41L2	-0.44047	-1.09347	0.279032	0.48847
ZNF69	-0.409157	-1.09336	0.27908	0.48847
SOX5	-0.566285	-1.09322	0.27914	0.48847
TWIST1	-0.35046	-1.09321	0.279144	0.48847
SLC36A4	0.380298	1.0931	0.279195	0.48847
PLAGL1	-0.410356	-1.09306	0.27921	0.48847
NPAS3	0.633883	1.09234	0.279525	0.488852
CENPM	-0.360728	-1.09077	0.280209	0.489875
MGAT4C	0.470946	1.09019	0.280461	0.489979
STK32A	0.598254	1.09014	0.280482	0.489979
EIF1AY	-0.964834	-1.08996	0.280562	0.489979
CKS1B	-0.361342	-1.08818	0.281339	0.491164
ELOVL2	0.322752	1.08753	0.281623	0.491403
ZNF423	-0.641539	-1.08742	0.281672	0.491403
GNAL	0.558161	1.08703	0.281844	0.491532
GALNT16	-0.488879	-1.08382	0.283253	0.493816
RPS4Y1	-1.51077	-1.08324	0.283506	0.493926
INPPL1	0.378359	1.08322	0.283514	0.493926
EPHA10	0.362867	1.08245	0.283855	0.494349
GSTT2B	0.600342	1.08045	0.284735	0.495709
PDZRN4	-0.624733	-1.07987	0.28499	0.495979
HPN	0.388238	1.07963	0.285094	0.495989
SELL	0.449763	1.07917	0.285299	0.496172
NPIPA5	0.697697	1.07881	0.285457	0.496275
STRA6	0.552825	1.0783	0.285683	0.496494
TDO2	0.36871	1.07806	0.285788	0.496505
TLCD4-RWDD3	0.363015	1.07779	0.285911	0.496546
PLXNA4	0.466079	1.07719	0.286177	0.49671
ARHGEF26	-0.456039	-1.07712	0.286204	0.49671
GJA4	0.301504	1.07683	0.286335	0.496764
CDK5RAP2	0.394879	1.07644	0.286508	0.496836
SALL2	0.341369	1.07629	0.286575	0.496836
IQCH	0.466009	1.07557	0.286894	0.497216
ISG15	0.355732	1.07474	0.287262	0.497582
JAM2	-0.523631	-1.07464	0.287304	0.497582
PTBP3	0.383807	1.07298	0.288042	0.498688
PRPF39	-0.288386	-1.07213	0.28842	0.49917
MBIP	0.352731	1.0696	0.289547	0.500886
CD68	0.393352	1.06946	0.289612	0.500886
ALB	0.99233	1.06911	0.289767	0.500911
ACIN1	-0.293038	-1.06879	0.289909	0.500911
STK39	-0.371016	-1.0684	0.290086	0.500911
SYNGR4	0.48624	1.06826	0.290147	0.500911
H4C1	-0.555277	-1.06814	0.2902	0.500911
ARHGAP9	-0.431771	-1.06808	0.290228	0.500911
SCAMP5	0.38067	1.06785	0.290331	0.500915
FOXN4	-0.372664	-1.06667	0.290857	0.501519
KSR1	-0.367728	-1.06655	0.290913	0.501519
MTMR8	0.350603	1.06639	0.290981	0.501519
C1R	0.515119	1.06567	0.291308	0.501909
PPIAL4C	0.633067	1.0652	0.291515	0.502092
GSTP1	-0.501944	-1.06483	0.291681	0.502206
VPS37A	0.314161	1.06434	0.291903	0.502415
ELOVL6	0.40654	1.06332	0.292359	0.503027
NANOGP8	0.35949	1.0628	0.292594	0.503257
EBF3	-0.624025	-1.06035	0.293695	0.504977
UBASH3B	0.432898	1.06006	0.293826	0.50503
EMC10	0.398234	1.05965	0.294013	0.505176
PCDHGC4	0.444512	1.0593	0.294169	0.505272
ZNF675	-0.458746	-1.05786	0.294821	0.506217
SACS	-0.334726	-1.05685	0.295275	0.506823
KIF5A	0.523213	1.05637	0.295495	0.506888
OVCA2	0.326353	1.05632	0.295516	0.506888
AL049569.3	0.50433	1.05533	0.295962	0.50748
H4C14	-0.473595	-1.05334	0.296865	0.508854
ME1	-0.350074	-1.05202	0.297464	0.509706
ZMYM1	0.349566	1.05151	0.297697	0.50993
SPRY1	0.393155	1.05123	0.297827	0.509978
CSF3R	0.402918	1.05013	0.298327	0.510658
KATNAL1	0.322593	1.04949	0.298618	0.510792
ZNF358	0.373657	1.04931	0.2987	0.510792
TSPOAP1	0.370083	1.04929	0.298711	0.510792
ZNF135	-0.571504	-1.04843	0.299101	0.511284
ADA	0.371685	1.04746	0.299546	0.51185
REEP5	0.289994	1.04726	0.299637	0.51185
TREM2	0.363505	1.0469	0.299798	0.511951
NID1	0.364933	1.04586	0.300276	0.512592
MPPED1	0.352629	1.04467	0.300819	0.513343
AKAP1	0.373468	1.0443	0.30099	0.513459
CASP2	-0.295889	-1.04356	0.301331	0.513679
GID4	0.415506	1.04339	0.301408	0.513679
LAMA2	0.459774	1.04335	0.301427	0.513679
ZNF382	-0.513128	-1.04128	0.302378	0.515124
RPS26	-0.360485	-1.04081	0.302591	0.515311
ARHGAP11B	-0.412232	-1.03924	0.303313	0.516365
APOBEC3C	0.316418	1.0378	0.303979	0.517137
HTRA1	0.365138	1.03755	0.304093	0.517137
GASK1B	0.382162	1.03753	0.304105	0.517137
SHISA4	0.347438	1.03736	0.30418	0.517137
PNPLA3	0.412987	1.03677	0.304457	0.517367
CCDC74B	0.37579	1.03662	0.304523	0.517367
BHLHE40	0.412163	1.03621	0.304714	0.517384
GNB3	-0.338201	-1.03615	0.304739	0.517384
FRMD3	-0.498817	-1.03467	0.305424	0.518279
ZNF208	-0.559812	-1.03432	0.305589	0.518279
GNAO1	0.482133	1.03401	0.30573	0.518279
ZNF738	-0.410098	-1.03391	0.305776	0.518279
HSPG2	0.399393	1.0339	0.305785	0.518279
POTEE	0.681093	1.03343	0.306	0.518469
RBFOX1	-0.6152	-1.033	0.306198	0.518534
PCM1	0.31535	1.0329	0.306246	0.518534
EFNA1	0.407594	1.03231	0.306518	0.518818
TNXB	0.505234	1.03091	0.30717	0.519746
SRGAP3	0.402558	1.03042	0.307395	0.519952
MYO10	0.538616	1.02977	0.307699	0.520152
POLR2L	0.326435	1.02972	0.307722	0.520152
LIN9	-0.322954	-1.02789	0.308573	0.521305
TFR2	-0.417577	-1.02781	0.308612	0.521305
SNAP25	0.482887	1.02742	0.308793	0.521433
GCH1	0.361918	1.02706	0.308963	0.521545
PLPPR1	0.562313	1.02672	0.309121	0.521636
SNAI2	-0.451184	-1.02613	0.309395	0.521704
LRRK1	0.292575	1.02601	0.309452	0.521704
DNAAF3	0.439278	1.02596	0.309475	0.521704
ACP3	0.448333	1.02489	0.309974	0.52237
PKP2	0.48875	1.02254	0.311077	0.524052
COL5A3	-0.362862	-1.02124	0.311685	0.524899
ADGRE2	0.365526	1.02055	0.31201	0.525269
AC026464.6	-0.372027	-1.02017	0.312187	0.525327
IGFBP5	0.492981	1.02003	0.312254	0.525327
ZNF519	-0.370292	-1.01936	0.312569	0.525617
AC240274.1	0.478683	1.01921	0.312637	0.525617
SARS2	-0.352358	-1.01894	0.312765	0.52564
C18orf32	0.646887	1.01874	0.312861	0.52564
PHYHIPL	0.439547	1.01609	0.31411	0.527502
MAP10	0.289286	1.01594	0.31418	0.527502
SRPK3	-0.487852	-1.01483	0.314706	0.528207
H4C2	-0.405235	-1.0146	0.314814	0.528212
GRAMD2B	0.3213	1.01411	0.315043	0.528419
CYP51A1	0.382107	1.01287	0.31563	0.529225
CEP295	0.319768	1.01214	0.315976	0.529482
SERF1A	0.345994	1.0121	0.315995	0.529482
COCH	-0.514859	-1.01155	0.316258	0.529745
NPHP3-ACAD11	0.335643	1.00811	0.317887	0.532147
ACOXL	0.402527	1.00808	0.317905	0.532147
PLCD3	0.333224	1.0071	0.318369	0.532746
PYGL	-0.404986	-1.00612	0.318835	0.533332
TSPYL5	-0.361382	-1.00561	0.319081	0.533332
FNTB	-0.304885	-1.00552	0.319121	0.533332
PARP15	0.358074	1.00547	0.319146	0.533332
BASP1	0.510709	1.00283	0.320406	0.53526
ATAT1	0.292133	1.0026	0.320516	0.535264
PDZD7	0.275101	1.00124	0.321169	0.536175
OGDHL	0.352431	1.00009	0.321721	0.536917
SLC12A8	-0.326545	-0.998643	0.322413	0.537893
RTTN	0.358488	0.998359	0.32255	0.537942
HSPB1	0.34088	0.99763	0.3229	0.538346
ZNF285	0.366442	0.996426	0.323479	0.539132
NEDD8-MDP1	0.336562	0.995718	0.32382	0.53952
PMAIP1	-0.447116	-0.995411	0.323968	0.539587
TMPRSS3	0.681711	0.994687	0.324317	0.539988
MTUS1	0.441062	0.993623	0.32483	0.540662
HLA-DQB1	0.554996	0.9924	0.32542	0.541412
ALCAM	-0.553655	-0.992241	0.325497	0.541412
PLCB1	-0.404855	-0.987894	0.327602	0.544732
SLC7A7	0.319158	0.986689	0.328188	0.54541
MICU3	-0.458325	-0.986606	0.328228	0.54541
QDPR	0.384613	0.986268	0.328392	0.545481
TTR	0.650014	0.986069	0.328488	0.545481
SIRPB1	-0.475059	-0.985803	0.328618	0.545514
HYLS1	0.343131	0.984916	0.32905	0.54605
MSH5-SAPCD1	0.340491	0.982211	0.330368	0.548055
CRYZ	-0.341518	-0.981887	0.330526	0.548136
SNTA1	0.270426	0.981441	0.330744	0.548262
CD163	0.397462	0.981118	0.330902	0.548262
PDGFC	0.322559	0.981057	0.330931	0.548262
MT1M	-0.430113	-0.980532	0.331188	0.548506
D2HGDH	0.302053	0.978876	0.331998	0.549666
SOX2	-0.696707	-0.978382	0.33224	0.549884
LGR6	-0.425658	-0.978012	0.332422	0.550002
SF3A1	-0.307403	-0.977579	0.332634	0.550172
CXCL8	0.545283	0.977132	0.332853	0.550352
PRKCB	-0.470085	-0.973968	0.334407	0.552625
PTPRF	0.402442	0.973883	0.334449	0.552625
MT1H	-0.469103	-0.97315	0.334809	0.553038
TMEM208	-0.302778	-0.971629	0.335559	0.554094
CTSD	0.358628	0.970624	0.336055	0.554729
SPPL3	0.309244	0.969781	0.336471	0.555233
ANPEP	0.362651	0.969223	0.336747	0.555505
RPS6KA5	-0.314552	-0.96842	0.337144	0.555976
ZNF431	-0.450636	-0.967752	0.337474	0.556217
CD40	0.365607	0.967642	0.337529	0.556217
SELPLG	0.411736	0.96745	0.337624	0.556217
ACAA1	0.315264	0.966578	0.338056	0.556745
ANP32B	-0.286371	-0.965027	0.338825	0.557563
ZNF800	0.356231	0.964917	0.33888	0.557563
S100A10	-0.322553	-0.964903	0.338887	0.557563
NPIPA8	0.737121	0.964418	0.339127	0.557775
MFAP5	0.440057	0.964145	0.339263	0.557815
SVIP	0.330007	0.963254	0.339706	0.558359
SERINC5	-0.355139	-0.95879	0.34193	0.56183
ANK3	0.379393	0.957884	0.342382	0.562389
AC134669.1	-0.28325	-0.957391	0.342628	0.562423
FAM90A1	0.408044	0.95739	0.342629	0.562423
IQCA1	0.492951	0.957052	0.342798	0.562423
NLRP1	0.386424	0.956787	0.342931	0.562423
FBXL19	0.261524	0.956493	0.343078	0.562423
TRIM34	0.279538	0.956417	0.343116	0.562423
TNFRSF10A	-0.40968	-0.956268	0.343191	0.562423
TNR	0.381199	0.955859	0.343395	0.562574
ENG	0.31743	0.955245	0.343703	0.562893
MFSD10	0.278048	0.954268	0.344192	0.563156
GPBP1	0.24024	0.9541	0.344277	0.563156
TGFB1	0.302985	0.954044	0.344304	0.563156
PCDHB2	0.57387	0.954026	0.344314	0.563156
NR3C2	-0.442417	-0.953147	0.344755	0.563693
ADH1C	0.424724	0.952467	0.345096	0.563928
HBB	-0.845062	-0.952411	0.345124	0.563928
YPEL1	0.401525	0.950865	0.345902	0.565014
TFDP1	-0.327642	-0.949924	0.346375	0.565603
C1S	0.468924	0.949287	0.346696	0.565941
BLCAP	0.299437	0.948689	0.346997	0.566249
EFNA5	-0.442244	-0.94764	0.347526	0.566927
PAGR1	-0.321521	-0.946374	0.348166	0.567612
EHD2	0.352529	0.946359	0.348173	0.567612
MMP23B	0.318116	0.945484	0.348615	0.567992
SLC7A8	0.302718	0.945448	0.348634	0.567992
ACSF2	0.410792	0.945052	0.348834	0.568133
ACTA2	0.415689	0.94447	0.349128	0.568289
KCNH8	0.372089	0.944414	0.349157	0.568289
TFDP2	-0.3563	-0.944162	0.349284	0.568312
CD28	0.303816	0.943929	0.349402	0.568319
PSTPIP2	0.39133	0.943526	0.349606	0.568425
GJC1	-0.37511	-0.943114	0.349815	0.568425
HOXD10	0.684885	0.943049	0.349848	0.568425
MMP1	-0.371767	-0.942902	0.349922	0.568425
PHOSPHO2	0.291834	0.942009	0.350376	0.568637
FAM171B	-0.429776	-0.942	0.35038	0.568637
PITPNM2	0.368288	0.941972	0.350394	0.568637
ARHGEF10	-0.452574	-0.941319	0.350725	0.568864
ADGRL4	0.318283	0.941084	0.350845	0.568864
CEP128	-0.338711	-0.940889	0.350944	0.568864
CRTAC1	0.454473	0.940789	0.350995	0.568864
EYA4	-0.577162	-0.940576	0.351103	0.568864
DBN1	-0.442529	-0.937663	0.352585	0.571028
SMAD9	0.42239	0.937501	0.352667	0.571028
IRF5	0.224913	0.936817	0.353016	0.571408
ZNF334	0.422854	0.935756	0.353557	0.572099
KCNT2	0.490535	0.934359	0.35427	0.573067
MGMT	0.311262	0.933917	0.354496	0.573207
PPM1H	0.347422	0.933742	0.354586	0.573207
ATP2B3	0.623487	0.933342	0.35479	0.573248
NLRP2	-0.763711	-0.933243	0.354841	0.573248
TUBB4B	0.320892	0.931983	0.355486	0.574105
NEIL3	-0.349813	-0.931738	0.355611	0.574122
ANTXR2	-0.290723	-0.931168	0.355903	0.574408
SLC9A5	-0.286188	-0.930806	0.356089	0.574522
EPSTI1	0.341671	0.930262	0.356368	0.574787
AC006030.1	0.314728	0.929772	0.356619	0.575006
GAS2L3	0.331663	0.929117	0.356956	0.575047
AC008581.2	-0.405392	-0.929078	0.356975	0.575047
KIF23	-0.338608	-0.928971	0.35703	0.575047
CMYA5	0.360784	0.928827	0.357104	0.575047
GOLGA8K	0.508264	0.928581	0.357231	0.575065
KLHL8	-0.275581	-0.927955	0.357552	0.575398
MOXD1	-0.380346	-0.927089	0.357998	0.575815
AAMDC	0.303196	0.927003	0.358042	0.575815
ORC2	-0.285344	-0.926643	0.358227	0.575928
COX7A1	-0.41128	-0.926176	0.358468	0.576129
FOXL1	0.367348	0.925669	0.358729	0.576139
DTL	-0.324995	-0.925359	0.358888	0.576139
HLA-DRB5	0.581994	0.925267	0.358936	0.576139
SPON2	0.372317	0.925051	0.359047	0.576139
PBRM1	0.298998	0.924998	0.359075	0.576139
IGSF9	-0.463594	-0.924822	0.359165	0.576139
IFIT3	0.216156	0.924037	0.35957	0.576603
CNN1	0.347591	0.922951	0.360131	0.577318
KCNAB3	0.371822	0.922487	0.36037	0.577419
CRMP1	0.460845	0.922296	0.360469	0.577419
ELMO1	-0.423912	-0.922157	0.360541	0.577419
RERG	0.315139	0.921775	0.360738	0.577551
SLC1A1	-0.355252	-0.921098	0.361088	0.577926
CENPJ	-0.309997	-0.920757	0.361265	0.578024
COL17A1	0.473158	0.91951	0.36191	0.578823
MAGED4	0.536835	0.919342	0.361997	0.578823
SLCO3A1	0.337477	0.918992	0.362179	0.578823
FAM47E-STBD1	0.291946	0.918899	0.362227	0.578823
SUGCT	-0.282016	-0.918127	0.362627	0.579277
RGMA	0.37973	0.917525	0.36294	0.579461
PLEK	0.293091	0.917459	0.362974	0.579461
ARAP2	0.34269	0.917031	0.363196	0.57963
LRRCC1	0.359041	0.916325	0.363563	0.579996
DZIP1L	0.392451	0.916027	0.363718	0.579996
RGPD3	0.433804	0.915903	0.363782	0.579996
SFRP4	0.408857	0.915696	0.36389	0.579996
ECT2	-0.338005	-0.915412	0.364038	0.580047
MOK	0.325575	0.913959	0.364794	0.580837
CTSB	0.341989	0.913915	0.364817	0.580837
MT-ND6	0.441631	0.91379	0.364882	0.580837
RPS6KB1	-0.246326	-0.911698	0.365972	0.582067
IFITM3	0.315241	0.91147	0.366091	0.582067
EEF2KMT	0.337607	0.911428	0.366113	0.582067
ZNF608	-0.316255	-0.911415	0.36612	0.582067
GJB2	0.336406	0.910491	0.366603	0.582649
RENBP	0.271941	0.909414	0.367165	0.583358
FOXD1	-0.375424	-0.908781	0.367496	0.583647
GLI2	-0.31616	-0.908511	0.367638	0.583647
RBBP8	-0.323876	-0.908351	0.367721	0.583647
SLC1A2	0.479308	0.908174	0.367814	0.583647
A2M	0.377289	0.907038	0.368409	0.584147
GNAI2	0.241265	0.906929	0.368466	0.584147
TLE4	0.307096	0.906902	0.36848	0.584147
SLC37A2	0.283344	0.906585	0.368646	0.584169
ZNF92	-0.388098	-0.906341	0.368774	0.584169
PCNT	0.30262	0.906208	0.368844	0.584169
PDE1A	-0.296019	-0.904612	0.369681	0.585309
CYP1B1	-0.424498	-0.904376	0.369806	0.585321
CTH	-0.302761	-0.903419	0.370309	0.585881
SLC25A1	0.285894	0.903257	0.370394	0.585881
CASZ1	0.340824	0.902421	0.370834	0.586269
NFATC1	0.325258	0.902345	0.370874	0.586269
RHNO1	0.359104	0.901468	0.371335	0.586646
LETM2	0.381822	0.901437	0.371351	0.586646
PALM	-0.474291	-0.901223	0.371464	0.586646
FOXC1	0.398477	0.900732	0.371723	0.586869
HEPACAM2	-0.539984	-0.900418	0.371888	0.586869
PHF21B	-0.334777	-0.900287	0.371957	0.586869
NRXN3	0.534699	0.899947	0.372137	0.586967
CMTM3	-0.26142	-0.899279	0.372489	0.587073
H2AC4	-0.31639	-0.899204	0.372529	0.587073
RNASE1	-0.352954	-0.898806	0.372739	0.587073
BCL9L	0.417234	0.898711	0.372789	0.587073
FAIM	0.278594	0.898707	0.372791	0.587073
PGM5	0.368624	0.898433	0.372936	0.587115
KCNA1	0.732635	0.898119	0.373101	0.587191
CEP250	0.335413	0.897627	0.373361	0.587299
CBWD1	0.2651	0.897491	0.373434	0.587299
ALG1L	0.48718	0.897274	0.373548	0.587299
MS4A4A	0.260163	0.896947	0.373721	0.587299
PCTP	0.290474	0.896878	0.373757	0.587299
GSTM5	0.284268	0.896651	0.373878	0.587304
SMC2	0.287351	0.894355	0.375093	0.589028
PAGE2B	0.547326	0.893069	0.375775	0.589914
MYCBPAP	0.371662	0.89235	0.376157	0.589962
TSPAN13	-0.303196	-0.892103	0.376288	0.589962
KIF22	0.308055	0.891935	0.376378	0.589962
CCDC34	0.301159	0.891712	0.376496	0.589962
AC022415.2	-0.269856	-0.89171	0.376497	0.589962
SOCS2	0.340473	0.891469	0.376625	0.589962
HK3	0.253717	0.891457	0.376632	0.589962
MT1G	-0.564089	-0.890804	0.376979	0.590321
CALB1	0.719405	0.890526	0.377127	0.590368
TIE1	0.250837	0.889245	0.377808	0.591137
GYPC	-0.314812	-0.889157	0.377855	0.591137
MME	0.740568	0.8888	0.378046	0.59125
IGF2BP2	-0.474997	-0.888289	0.378318	0.591491
SEMA6C	0.337415	0.887077	0.378964	0.592195
KRT5	-0.795298	-0.886926	0.379045	0.592195
AQP1	0.39565	0.886778	0.379124	0.592195
CD209	0.374815	0.884971	0.380088	0.593517
MPP6	-0.30917	-0.884409	0.380389	0.593801
SMARCB1	-0.213222	-0.883899	0.380662	0.594041
ALDH2	0.316249	0.883663	0.380788	0.594053
IL33	0.28066	0.882932	0.381179	0.594279
RRAGD	-0.267492	-0.882919	0.381186	0.594279
GSTO1	-0.264763	-0.882727	0.381289	0.594279
CA2	0.347387	0.882407	0.381461	0.594361
AGAP9	0.516698	0.881901	0.381732	0.594513
CACNA2D2	0.571583	0.881563	0.381913	0.594513
CNKSR2	-0.424903	-0.881558	0.381915	0.594513
BVES	-0.387049	-0.881111	0.382155	0.594611
LDOC1	0.287605	0.880889	0.382274	0.594611
CLPTM1L	0.334402	0.880776	0.382335	0.594611
EEF1A2	0.677466	0.879763	0.382879	0.595271
UPP1	0.271711	0.879421	0.383062	0.595372
IGFBP4	-0.289481	-0.879026	0.383274	0.595498
RPL39L	-0.349014	-0.878827	0.383381	0.595498
CEP41	0.339602	0.877979	0.383837	0.596021
NRIP1	0.311457	0.877353	0.384174	0.596358
LILRB3	0.336682	0.876	0.384903	0.597304
SATB2	-0.520524	-0.875553	0.385144	0.597493
BHLHE41	-0.529219	-0.874547	0.385686	0.597757
ATAD2	-0.266947	-0.874197	0.385875	0.597757
LINGO1	-0.368513	-0.874151	0.3859	0.597757
TAC3	-0.563874	-0.874025	0.385968	0.597757
POU3F2	-0.283217	-0.873603	0.386196	0.597757
AMOT	-0.353537	-0.873577	0.386209	0.597757
TENM4	0.355297	0.873549	0.386225	0.597757
MYO3A	0.682686	0.873464	0.386271	0.597757
KIAA1217	0.367311	0.872532	0.386774	0.598351
CEP131	-0.248695	-0.871391	0.387391	0.59912
PTBP1	-0.246886	-0.87072	0.387754	0.59916
LOX	-0.302175	-0.870714	0.387758	0.59916
RASGRP1	-0.436833	-0.870593	0.387823	0.59916
ASS1	-0.444814	-0.870458	0.387896	0.59916
CDKN2C	0.375518	0.868166	0.389138	0.600892
ASAP3	0.292113	0.867022	0.389759	0.601666
ATXN7L2	-0.241025	-0.86671	0.389929	0.601742
MECOM	0.297226	0.865859	0.390391	0.602269
ZNF486	-0.385587	-0.864466	0.391149	0.603233
NLGN4X	0.49958	0.864146	0.391323	0.603233
NBPF19	0.478075	0.864018	0.391392	0.603233
NDUFA4L2	0.399898	0.863823	0.391499	0.603233
H2AC17	-0.368876	-0.863415	0.391721	0.60339
CDKL4	0.339178	0.862462	0.39224	0.604004
FGFR1	0.377347	0.861908	0.392542	0.604283
AKR1C3	0.420244	0.861577	0.392723	0.604375
RBM38	0.392672	0.861166	0.392947	0.604456
ILDR2	-0.495717	-0.861035	0.393019	0.604456
NOVA2	0.266496	0.860817	0.393138	0.604456
EYA2	0.693007	0.860058	0.393552	0.604907
ACSS2	0.328359	0.859326	0.393952	0.605185
OLR1	0.374577	0.859284	0.393975	0.605185
NQO1	0.463388	0.858844	0.394216	0.605369
CP	0.578778	0.857728	0.394826	0.60612
CSTA	0.3748	0.857335	0.395042	0.606264
ZNF439	-0.309568	-0.855358	0.396125	0.60774
ESYT3	0.298712	0.855072	0.396282	0.607795
PIK3AP1	0.282882	0.853974	0.396885	0.608398
PNMA2	0.2514	0.853912	0.396919	0.608398
CYP21A2	0.727216	0.851313	0.398348	0.610401
CERS1	0.285632	0.850388	0.398857	0.610995
CIRBP	0.299402	0.849775	0.399195	0.611325
SLITRK4	-0.339408	-0.848536	0.399878	0.612183
TP53TG3D	0.534974	0.846331	0.401096	0.61386
SCGB1D2	0.571561	0.845808	0.401385	0.613936
OPN3	0.292383	0.845797	0.401391	0.613936
PPM1K	-0.325685	-0.845152	0.401748	0.614294
LRP2	0.391352	0.844793	0.401947	0.614401
SLC27A5	-0.29884	-0.844581	0.402064	0.614401
MEIS1	-0.344382	-0.843941	0.402419	0.61466
TNNI3	0.46006	0.8437	0.402552	0.61466
CLEC18B	-0.401341	-0.84361	0.402602	0.61466
NDST4	0.309627	0.843376	0.402732	0.61467
EPHB1	-0.318583	-0.843046	0.402914	0.614761
NRDE2	0.232354	0.842237	0.403363	0.615258
PRR36	0.383676	0.841457	0.403796	0.61573
SPTLC3	0.300036	0.840666	0.404235	0.616212
C1orf226	0.340493	0.839963	0.404626	0.61662
AC138969.1	0.334343	0.839275	0.405008	0.617014
COL2A1	-0.503538	-0.838972	0.405177	0.617083
RGPD1	0.747556	0.838237	0.405586	0.617337
ST6GAL1	0.384375	0.838229	0.40559	0.617337
AKR1E2	0.391343	0.837545	0.405971	0.617633
TP53TG3	0.599525	0.837367	0.40607	0.617633
HLF	0.3034	0.837214	0.406155	0.617633
TMEM97	-0.284636	-0.836161	0.406742	0.618337
RAD51B	0.276516	0.835349	0.407195	0.618837
PWWP2A	0.272391	0.834477	0.407682	0.619389
SERPINH1	-0.299069	-0.834136	0.407872	0.61949
AL035078.4	-0.436826	-0.8334	0.408283	0.619926
RETREG1	0.416343	0.832768	0.408637	0.620275
LAMP1	0.245092	0.830776	0.409752	0.621778
VIL1	0.625624	0.829529	0.41045	0.622649
ITGA2	0.325932	0.82887	0.41082	0.622905
GCLC	0.338258	0.828784	0.410868	0.622905
ULK2	0.283618	0.827689	0.411483	0.623647
CDO1	-0.260859	-0.827197	0.411759	0.623877
GOLGA6L10	0.410096	0.82611	0.41237	0.624614
ATP1A3	-0.536452	-0.825102	0.412937	0.625283
ZNF607	-0.256815	-0.824637	0.413199	0.625456
OLFML2B	-0.390926	-0.824455	0.413301	0.625456
IDO1	0.347195	0.823826	0.413655	0.625802
HLA-E	0.354054	0.822681	0.414301	0.626428
USF3	0.272906	0.822472	0.414418	0.626428
SLC8A1	0.404755	0.822426	0.414445	0.626428
GABRB2	-0.373772	-0.819255	0.416235	0.628944
PGF	-0.336947	-0.817707	0.417111	0.630077
CSMD3	0.509538	0.817232	0.41738	0.630293
DLG4	0.300307	0.81699	0.417517	0.63031
MAML2	-0.352132	-0.816577	0.417751	0.630355
ACP5	0.367021	0.816361	0.417874	0.630355
ATRNL1	-0.543007	-0.815858	0.418159	0.630355
GSTM1	-0.870529	-0.815826	0.418177	0.630355
AC034102.2	-0.622471	-0.815723	0.418235	0.630355
E2F8	0.28099	0.815603	0.418303	0.630355
SERPINI1	0.408428	0.815188	0.418539	0.630473
SEMA3F	0.348694	0.814826	0.418744	0.630473
KIFC1	0.339083	0.814798	0.41876	0.630473
COLEC11	0.397681	0.814528	0.418913	0.630514
CTNNA2	-0.462505	-0.814206	0.419096	0.6306
NCAM2	-0.541098	-0.813721	0.419372	0.630824
ZFHX4	-0.398874	-0.813375	0.419568	0.630929
NUP210	0.257936	0.81223	0.420219	0.631719
CKAP2L	-0.300381	-0.811637	0.420557	0.632036
MCAM	0.268089	0.811116	0.420853	0.632291
OLFML2A	0.253533	0.810138	0.42141	0.632937
H2BC17	-0.358065	-0.809869	0.421563	0.632978
DYRK1B	0.255841	0.809036	0.422038	0.6335
PLCD4	0.314095	0.807896	0.422689	0.63415
NR6A1	0.260901	0.807833	0.422725	0.63415
PPP4R4	0.36213	0.807482	0.422925	0.634261
VWDE	-0.423515	-0.806944	0.423232	0.634531
CD53	0.32217	0.805207	0.424225	0.635828
PTGS1	0.313047	0.804169	0.424819	0.636528
FAM171A1	-0.338129	-0.803809	0.425025	0.636646
ESCO2	-0.300878	-0.803316	0.425308	0.636879
INO80B-WBP1	0.234745	0.801677	0.426247	0.638094
LIMS4	0.315076	0.801193	0.426525	0.638319
MXD3	0.247186	0.800133	0.427133	0.639039
BARD1	-0.271892	-0.79859	0.42802	0.640099
GREB1L	-0.514467	-0.798454	0.428098	0.640099
CDH11	-0.348062	-0.797473	0.428662	0.640751
DNPH1	0.27887	0.796914	0.428984	0.64104
SIX2	0.335659	0.795747	0.429656	0.641853
CTAGE6	0.398189	0.794888	0.430152	0.642401
LRRN3	0.276683	0.793549	0.430924	0.643232
AQP4	0.410902	0.793478	0.430965	0.643232
RAD51AP1	-0.301639	-0.792965	0.431262	0.643483
CENPA	-0.301464	-0.792567	0.431492	0.643633
RIN3	0.189748	0.791838	0.431913	0.643912
RIC3	0.392428	0.791798	0.431936	0.643912
RHOJ	0.348462	0.79114	0.432317	0.644165
QPCT	0.507328	0.791059	0.432364	0.644165
FGFR3	-0.323967	-0.790766	0.432533	0.644226
IFI27L2	0.276915	0.790272	0.432819	0.64446
LDLRAP1	-0.308985	-0.789951	0.433005	0.644545
HMCN1	0.337548	0.78931	0.433377	0.644746
MS4A7	0.26455	0.789272	0.433398	0.644746
E2F7	-0.410397	-0.788639	0.433765	0.6451
CCL19	0.384919	0.788194	0.434023	0.645292
EPB41L4A	0.330869	0.78646	0.435029	0.646407
AC069368.1	0.232026	0.786265	0.435143	0.646407
ILF3	-0.225637	-0.785806	0.435409	0.646407
NMNAT2	-0.482097	-0.785803	0.435411	0.646407
UBE2T	-0.289466	-0.785662	0.435493	0.646407
CTNNA3	-0.325705	-0.785565	0.435549	0.646407
AKAP7	0.303667	0.784571	0.436127	0.647073
KIF14	-0.277629	-0.783455	0.436777	0.647582
ERICH3	0.366721	0.78319	0.43693	0.647582
POLR3D	-0.216703	-0.783141	0.436959	0.647582
PLK1	-0.263186	-0.782774	0.437173	0.647582
HSFX1	-0.289621	-0.782671	0.437233	0.647582
COL6A1	0.396378	0.782645	0.437248	0.647582
FGF7	-0.356577	-0.780565	0.43846	0.649186
OMA1	0.276414	0.779695	0.438968	0.649746
AC068580.4	0.280546	0.779153	0.439284	0.64991
DNAAF4	0.243487	0.779053	0.439343	0.64991
GRAMD1B	0.363233	0.778837	0.439469	0.64991
ZNF236	0.257475	0.778094	0.439903	0.650359
ZNF300	-0.34235	-0.776888	0.440608	0.65121
TBC1D2B	-0.230138	-0.776629	0.44076	0.651241
SYNE2	0.329032	0.776354	0.440921	0.651249
COL8A1	0.39988	0.775914	0.441179	0.651249
SPOCK1	-0.411515	-0.775678	0.441316	0.651249
RIMS4	0.321866	0.77565	0.441333	0.651249
CCNE2	-0.328578	-0.775508	0.441416	0.651249
SPOCK2	0.389168	0.774158	0.442207	0.652163
ARHGEF35	-0.450304	-0.773692	0.44248	0.652163
CADM2	0.403848	0.773658	0.4425	0.652163
AP000812.4	0.273255	0.773561	0.442558	0.652163
ARHGEF2	0.236641	0.773299	0.442711	0.652196
TXNL4A	-0.235315	-0.770769	0.444197	0.654192
SNX7	-0.32399	-0.769102	0.445178	0.655329
MARCHF1	0.265276	0.769012	0.445231	0.655329
SLAMF7	0.323976	0.768548	0.445504	0.655538
CCL3L3	0.358261	0.768147	0.44574	0.655669
CLMP	0.338644	0.767951	0.445855	0.655669
H4C9	0.510678	0.767386	0.446188	0.655958
TPD52	0.32483	0.767173	0.446314	0.655958
EPS8	0.25867	0.766843	0.446508	0.655991
HPCA	-0.355173	-0.766475	0.446725	0.655991
H4C15	0.257959	0.766467	0.44673	0.655991
CLDN1	0.282706	0.766146	0.446919	0.656048
DPY19L1	0.274026	0.765957	0.447031	0.656048
PAWR	-0.281949	-0.765301	0.447418	0.656423
LILRA6	0.284653	0.764969	0.447614	0.656498
HLX	-0.270585	-0.764746	0.447745	0.656498
TRPC1	0.274102	0.764548	0.447863	0.656498
TAFA5	0.273427	0.76301	0.448771	0.657418
SPART	-0.31445	-0.762861	0.44886	0.657418
AC242842.3	0.273154	0.762819	0.448885	0.657418
THSD7A	-0.383412	-0.761829	0.44947	0.658082
GATM	-0.343195	-0.760917	0.45001	0.658448
CRYAB	0.382598	0.760684	0.450148	0.658448
AC093668.1	0.426927	0.760543	0.450232	0.658448
UBE2D1	0.240465	0.760279	0.450388	0.658448
FAT4	-0.287364	-0.760268	0.450395	0.658448
ZFP90	0.248057	0.760074	0.45051	0.658448
GSE1	0.275347	0.759514	0.450842	0.65874
PACC1	-0.202226	-0.758915	0.451197	0.659067
PDE3A	0.275312	0.758484	0.451453	0.659248
GLT8D2	0.274665	0.757836	0.451838	0.659617
CEP57	-0.208725	-0.757005	0.452331	0.660145
BOC	-0.363516	-0.756643	0.452546	0.660265
NAV1	0.239387	0.756083	0.452879	0.660559
SMARCD3	0.296244	0.755228	0.453387	0.660897
TMEM145	0.38428	0.75505	0.453493	0.660897
IGFBPL1	-0.277019	-0.755026	0.453508	0.660897
MT2A	-0.324708	-0.75445	0.45385	0.66105
PTPRB	0.249515	0.754332	0.45392	0.66105
CLHC1	0.251763	0.754183	0.454009	0.66105
SERF1B	-0.335156	-0.753836	0.454216	0.661158
TMEM256	-0.231123	-0.753226	0.454579	0.661459
MYH3	0.307568	0.753045	0.454687	0.661459
PLBD1	-0.236952	-0.752404	0.455069	0.661822
CTHRC1	0.392775	0.752048	0.455281	0.661939
CENPF	-0.329191	-0.751539	0.455585	0.662064
NAALADL2	-0.296962	-0.7514	0.455668	0.662064
COL14A1	0.301202	0.751238	0.455765	0.662064
ECI2	-0.268284	-0.750142	0.456419	0.662822
TYMS	-0.279333	-0.748996	0.457104	0.663623
DAAM1	0.267062	0.74848	0.457412	0.663879
CHAF1A	-0.299541	-0.747131	0.45822	0.664682
MCF2L2	0.292424	0.74711	0.458232	0.664682
SIVA1	-0.287189	-0.746251	0.458746	0.665235
POLR3G	-0.32192	-0.745147	0.459408	0.666002
VWF	-0.358196	-0.744779	0.459628	0.666128
ADGRA2	0.250714	0.744212	0.459969	0.666355
SOX4	0.305435	0.743926	0.46014	0.666355
NFIB	0.380595	0.743852	0.460185	0.666355
DGKI	-0.410969	-0.743547	0.460367	0.666426
SPC25	-0.279558	-0.742839	0.460793	0.666849
ZNF90	-0.420738	-0.742362	0.461079	0.667056
C7orf31	-0.253724	-0.742038	0.461274	0.667056
FAM95C	0.347255	0.741934	0.461336	0.667056
MELK	0.283216	0.741116	0.461828	0.667574
CENPH	-0.275453	-0.74024	0.462355	0.66809
HRG	0.409679	0.739787	0.462627	0.66809
LURAP1L	-0.253189	-0.73972	0.462668	0.66809
ANO2	-0.242495	-0.739164	0.463002	0.66809
CCNT2	0.217333	0.73906	0.463065	0.66809
STXBP6	0.340202	0.738935	0.46314	0.66809
GLRB	0.229427	0.738564	0.463364	0.66809
MAGEH1	0.252986	0.738208	0.463578	0.66809
KCNK10	0.320935	0.738125	0.463628	0.66809
RXRA	0.275703	0.737945	0.463737	0.66809
ZNF132	-0.250545	-0.737936	0.463742	0.66809
PRKAA2	0.222501	0.737859	0.463788	0.66809
THAP5	0.24853	0.73641	0.464662	0.669022
GPX3	-0.330776	-0.736344	0.464702	0.669022
ATP6V0B	-0.245771	-0.734267	0.465957	0.670634
AC008878.1	0.561264	0.733281	0.466553	0.671299
TBC1D8B	0.236705	0.732824	0.466829	0.671503
IFRD1	-0.261745	-0.732014	0.467319	0.672015
ST3GAL5	0.253036	0.731506	0.467627	0.672126
LDB2	0.249391	0.731443	0.467665	0.672126
STAMBPL1	-0.238736	-0.731095	0.467876	0.672235
CCDC12	-0.224578	-0.729828	0.468644	0.673143
FOSL2	-0.306249	-0.729609	0.468777	0.673143
BEGAIN	-0.31664	-0.728629	0.469371	0.67369
CCND1	0.245116	0.728373	0.469526	0.67369
STARD9	-0.261738	-0.728314	0.469562	0.67369
DNAJC6	0.348514	0.726304	0.470783	0.675062
DDX3Y	-0.805912	-0.726157	0.470872	0.675062
GPC6	0.314791	0.726074	0.470923	0.675062
MKI67	-0.286095	-0.725275	0.471409	0.675564
FBRSL1	-0.228651	-0.724978	0.471589	0.675629
KIF1A	0.354656	0.723384	0.47256	0.676826
FAM13C	0.254713	0.722878	0.472868	0.677074
MEST	-0.350187	-0.722419	0.473148	0.67728
HBA1	-0.60762	-0.721683	0.473597	0.677548
CCL3	0.34077	0.721653	0.473615	0.677548
TMEM144	0.272157	0.721446	0.473742	0.677548
H3-3A	-0.237632	-0.720461	0.474342	0.678213
PLA2G2A	-0.393824	-0.71969	0.474813	0.678693
ECHDC2	-0.271919	-0.719395	0.474993	0.678756
RGS2	-0.302197	-0.718254	0.475691	0.679031
FADS1	-0.2383	-0.718218	0.475713	0.679031
H3C15	0.310265	0.718072	0.475803	0.679031
CDK8	0.287593	0.717934	0.475887	0.679031
NDC80	-0.308237	-0.717865	0.475929	0.679031
DNMT1	-0.291232	-0.717747	0.476001	0.679031
KCNC4	0.224332	0.717123	0.476383	0.679382
KIF15	-0.274947	-0.716382	0.476836	0.679835
TBX18	-0.210747	-0.715649	0.477285	0.68015
SGK3	0.276639	0.715577	0.477329	0.68015
LRP5	0.243539	0.714935	0.477723	0.680517
ATP6V1G2-DDX39B	-0.273568	-0.71471	0.477861	0.68052
FNTA	0.215953	0.714159	0.478199	0.680807
RALGPS2	-0.341706	-0.713704	0.478478	0.68101
BRSK2	-0.327361	-0.713383	0.478675	0.681097
RUNX2	0.403058	0.712274	0.479356	0.681814
BTBD3	0.22336	0.712118	0.479452	0.681814
CCDC106	0.234515	0.711521	0.479818	0.681969
PI15	-0.245406	-0.711496	0.479834	0.681969
NIPAL1	0.228157	0.71095	0.480169	0.682252
LAMC2	0.338141	0.710335	0.480547	0.682595
NFATC4	-0.236617	-0.709794	0.48088	0.682698
KCNN2	0.270832	0.709774	0.480892	0.682698
FANCB	-0.236368	-0.708787	0.4815	0.683257
PGAM2	-0.329074	-0.708314	0.481791	0.683257
ZNF559	0.217992	0.708196	0.481864	0.683257
PRICKLE1	-0.257371	-0.707676	0.482184	0.683257
ARL17B	-0.245529	-0.707408	0.482349	0.683257
STIL	-0.261176	-0.707366	0.482375	0.683257
DNAJA4	0.310171	0.707319	0.482404	0.683257
H4C3	-0.327416	-0.707046	0.482572	0.683257
DPYD	-0.311115	-0.706761	0.482748	0.683257
DOT1L	0.23636	0.706757	0.48275	0.683257
MT-CO2	0.317356	0.706694	0.482789	0.683257
GPLD1	0.247238	0.705808	0.483336	0.683837
PARD3B	-0.257216	-0.705563	0.483487	0.683857
NEURL4	-0.188981	-0.704438	0.484181	0.684645
F12	0.258317	0.703328	0.484867	0.685421
PALMD	0.230327	0.702245	0.485537	0.685884
GUCY1A1	0.252231	0.701991	0.485694	0.685884
CEBPB	0.245616	0.701954	0.485717	0.685884
TBC1D10B	0.209886	0.701716	0.485864	0.685884
PRELID2	0.263736	0.70144	0.486035	0.685884
PTPN7	0.251044	0.701419	0.486048	0.685884
MPZL2	0.283096	0.701247	0.486154	0.685884
LGI4	0.245065	0.700799	0.486432	0.686081
NPC1	0.260171	0.700325	0.486725	0.68624
MUSTN1	0.228419	0.699928	0.486971	0.68624
CALCRL	0.222984	0.699847	0.487021	0.68624
NUDT4B	0.299812	0.699558	0.4872	0.68624
GBE1	-0.228814	-0.69951	0.48723	0.68624
HCK	-0.263737	-0.698557	0.487821	0.686662
ADCY1	0.344069	0.698376	0.487933	0.686662
GHRH	-0.601594	-0.698362	0.487942	0.686662
SLCO2A1	0.285015	0.697795	0.488294	0.686963
COL6A3	-0.392786	-0.697217	0.488652	0.687176
GPSM2	-0.261126	-0.697108	0.48872	0.687176
NPY	-0.524332	-0.696842	0.488885	0.687215
GCNT2	0.263572	0.696536	0.489075	0.68729
METTL4	0.222356	0.696066	0.489367	0.687507
GYG2	-0.233368	-0.695695	0.489597	0.687637
KCNQ5	0.351813	0.694949	0.490061	0.688095
ARPP19	-0.241346	-0.694216	0.490517	0.688309
STH	-0.21486	-0.694059	0.490615	0.688309
CPNE7	-0.418436	-0.69404	0.490627	0.688309
GALM	0.207497	0.693649	0.49087	0.688457
RRBP1	0.217642	0.693116	0.491202	0.68864
RGS16	-0.257395	-0.692807	0.491394	0.68864
TUBA4A	-0.275993	-0.692776	0.491414	0.68864
SERPINF1	0.320373	0.691421	0.492257	0.689629
ABCC2	0.256764	0.69106	0.492482	0.689751
FEZ1	-0.250336	-0.689275	0.493596	0.691038
CELSR2	-0.261629	-0.689144	0.493678	0.691038
HBA2	-0.588657	-0.688871	0.493848	0.691083
INSM1	-0.246665	-0.688525	0.494064	0.691192
DYNC2I1	0.261204	0.687285	0.494839	0.691959
ZNF337	0.192146	0.687205	0.494889	0.691959
FBXO43	0.225808	0.686863	0.495103	0.691993
NGF	-0.331829	-0.686496	0.495332	0.691993
H4-16	-0.243075	-0.686451	0.49536	0.691993
ODF2L	0.241203	0.68628	0.495467	0.691993
ELAVL4	-0.418178	-0.685219	0.496131	0.69263
EHHADH	-0.210215	-0.684906	0.496327	0.69263
HP	0.8009	0.684887	0.496339	0.69263
PKIA	-0.302221	-0.684247	0.49674	0.692996
STXBP4	-0.207228	-0.679655	0.499621	0.696821
C3orf14	0.326685	0.678849	0.500127	0.697333
DCDC1	-0.306574	-0.677319	0.50109	0.698258
ELL2	-0.254998	-0.677181	0.501177	0.698258
AC003006.1	0.277505	0.677045	0.501262	0.698258
FGD4	-0.283379	-0.676906	0.501349	0.698258
HOXA6	0.255535	0.676346	0.501703	0.698555
FBXO5	-0.246555	-0.675136	0.502464	0.699421
SRD5A3	-0.282691	-0.674303	0.50299	0.699958
ALPL	-0.243146	-0.67357	0.503452	0.700407
CTSW	0.172203	0.673286	0.503632	0.700437
RSKR	-0.228671	-0.673092	0.503754	0.700437
CYBRD1	-0.194801	-0.672778	0.503952	0.700517
TOGARAM1	0.212022	0.671635	0.504674	0.700935
MEGF6	0.254848	0.6716	0.504696	0.700935
LILRA5	0.245485	0.671549	0.504728	0.700935
EME2	0.240375	0.671414	0.504813	0.700935
PTCH1	0.235783	0.67069	0.505271	0.701376
TAS2R31	-0.25612	-0.670041	0.505682	0.701751
SPATA24	0.200061	0.669549	0.505993	0.701987
FKBP1A	-0.183106	-0.669164	0.506237	0.702131
THAP2	0.227668	0.668538	0.506633	0.702486
NPTX2	-0.286748	-0.667404	0.507351	0.703141
MED29	0.235988	0.667173	0.507497	0.703141
ZNF525	0.258308	0.667126	0.507527	0.703141
NAV3	0.312348	0.666773	0.507751	0.703256
ATP8A1	0.348721	0.666364	0.50801	0.70336
GOLGA6L9	0.303215	0.666211	0.508107	0.70336
HDAC9	0.310264	0.665972	0.508259	0.703375
PRLR	0.357608	0.66558	0.508507	0.703524
UNC79	0.346713	0.664031	0.509491	0.70469
TSC22D3	-0.265125	-0.662911	0.510202	0.705478
MXRA5	-0.260159	-0.661729	0.510954	0.706158
PMEPA1	0.214397	0.661694	0.510976	0.706158
BMI1	0.219652	0.661204	0.511288	0.706394
AGT	0.409324	0.660488	0.511743	0.706738
C1orf21	0.259347	0.660367	0.51182	0.706738
CCN4	0.226299	0.659463	0.512396	0.707339
MAPK8	0.207284	0.659028	0.512673	0.707525
TBP	-0.247922	-0.658329	0.513119	0.707792
THY1	-0.283563	-0.658281	0.513149	0.707792
BOLA2	0.209772	0.656418	0.514337	0.709235
LSAMP	-0.270737	-0.654886	0.515316	0.710265
LAP3	0.177542	0.654804	0.515368	0.710265
PTPN13	0.256907	0.653994	0.515886	0.710606
NCAM1	0.332332	0.653968	0.515902	0.710606
HSF4	-0.250922	-0.65375	0.516042	0.710606
RGS5:ENSG00000143248.13	0.317258	0.652964	0.516545	0.711102
CYP3A4	0.383701	0.652255	0.516998	0.711531
RELN	0.473218	0.651773	0.517307	0.711592
FABP3	-0.238262	-0.651714	0.517345	0.711592
HLA-A	0.350041	0.651519	0.51747	0.711592
SMOC1	-0.423459	-0.651269	0.51763	0.711617
H3C14	-0.357525	-0.650348	0.518219	0.712231
GPATCH2	0.183514	0.649839	0.518546	0.712484
CCDC80	0.319651	0.649379	0.518841	0.712645
KMO	0.224422	0.649212	0.518948	0.712645
MIPOL1	0.22909	0.648395	0.519472	0.713168
PPP4R3A	-0.191517	-0.648035	0.519703	0.71329
GRM4	0.24145	0.647786	0.519863	0.713314
LPCAT1	0.228614	0.647458	0.520073	0.713349
CHGA	0.585411	0.647301	0.520174	0.713349
AVPR1A	0.234103	0.646549	0.520658	0.713816
CCDC8	-0.260065	-0.645102	0.521588	0.714747
BHMT2	0.289046	0.645048	0.521622	0.714747
CABLES1	0.257269	0.64462	0.521897	0.714821
ID1	0.270101	0.644461	0.522	0.714821
VDAC3	0.189529	0.644268	0.522124	0.714821
DOCK10	0.24527	0.643887	0.522369	0.714821
CYTIP	0.235183	0.643796	0.522428	0.714821
ZNF813	0.281586	0.64363	0.522534	0.714821
ZNF618	0.270207	0.642741	0.523107	0.715072
GRIA2	0.528982	0.64232	0.523378	0.715072
CFAP57	0.242949	0.642304	0.523389	0.715072
TAGLN	0.299644	0.642195	0.523458	0.715072
ECSIT	-0.184227	-0.642113	0.523512	0.715072
CD22	0.249252	0.642014	0.523575	0.715072
SNURF	-0.383407	-0.641682	0.523789	0.715168
NXPH1	-0.256702	-0.640505	0.524548	0.716008
UBE2C	-0.25503	-0.638753	0.525678	0.717356
KDM5B	-0.200605	-0.638336	0.525948	0.717528
ARHGAP15	0.227748	0.637049	0.52678	0.718366
F8A1	-0.493649	-0.636941	0.52685	0.718366
NPIPA2	0.341974	0.636684	0.527016	0.718397
FMOD	0.234128	0.636377	0.527214	0.718442
ABCA8	-0.358436	-0.636187	0.527337	0.718442
PARVB	-0.243833	-0.635721	0.527638	0.718589
FBLN2	0.241756	0.635471	0.5278	0.718589
CYB5A	0.24061	0.635355	0.527875	0.718589
DGKH	0.206563	0.634946	0.52814	0.718753
ENO2	0.24583	0.634303	0.528556	0.719124
SFN	0.354777	0.633173	0.529288	0.71979
CCDC150	-0.222871	-0.632988	0.529408	0.71979
F10	0.225445	0.63288	0.529478	0.71979
DYNC2I2	0.217206	0.632172	0.529937	0.720219
TEK	0.226623	0.631909	0.530107	0.720254
RBPMS	0.225996	0.630436	0.531063	0.721087
MAPT	-0.409083	-0.63043	0.531067	0.721087
PACSIN1	0.311213	0.630299	0.531153	0.721087
IRX3	0.242287	0.628703	0.532189	0.722298
PPIAL4H	0.330958	0.628031	0.532626	0.722694
CRB1	-0.271877	-0.627495	0.532974	0.722971
ORMDL3	0.193622	0.627172	0.533185	0.72306
MX2	0.305167	0.626872	0.533379	0.723128
XKR6	0.215626	0.626252	0.533783	0.723434
SECTM1	0.200038	0.626082	0.533894	0.723434
LRRC37A	0.285437	0.625388	0.534345	0.723849
TOP2A	-0.279179	-0.625116	0.534523	0.723893
NOS1AP	0.261544	0.624728	0.534775	0.724039
PILRA	-0.218683	-0.623111	0.53583	0.725141
SPTBN4	0.299194	0.62281	0.536026	0.725141
KIAA0408	0.30873	0.622512	0.53622	0.725141
ZNF514	0.192788	0.62184	0.536659	0.725141
KHDRBS2	-0.29392	-0.621635	0.536793	0.725141
SLC22A15	-0.223776	-0.621583	0.536827	0.725141
H3C2	-0.271587	-0.621576	0.536831	0.725141
LSM8	0.215513	0.621177	0.537091	0.725141
DAPL1	-0.374027	-0.621046	0.537177	0.725141
RCN2	-0.207339	-0.620852	0.537304	0.725141
LRFN5	-0.388826	-0.620816	0.537327	0.725141
TBX3	0.32451	0.620473	0.537551	0.725141
FRRS1L	-0.301826	-0.620441	0.537572	0.725141
EPB41L3	0.357922	0.6202	0.53773	0.725141
ST3GAL6	-0.254015	-0.619692	0.538062	0.725141
MAOB	0.316172	0.619569	0.538142	0.725141
NBEAL2	0.211981	0.619498	0.538189	0.725141
CARMIL3	-0.239006	-0.619481	0.5382	0.725141
BORCS8	0.186884	0.619052	0.53848	0.725165
ELAPOR1	0.447408	0.61901	0.538508	0.725165
DLK1	-0.608146	-0.61844	0.53888	0.725266
CTSZ	0.220752	0.617777	0.539314	0.725266
LRIG3	0.291007	0.617545	0.539466	0.725266
KIF3A	0.166813	0.617537	0.539471	0.725266
ADAM22	0.192799	0.617529	0.539476	0.725266
FGF13	0.2872	0.617437	0.539537	0.725266
NUF2	-0.239081	-0.617343	0.539598	0.725266
COL4A2	0.276057	0.617044	0.539794	0.725334
HIGD1A	0.303596	0.615514	0.540796	0.726249
PLA1A	0.209979	0.615385	0.540881	0.726249
PVALB	0.382838	0.615008	0.541128	0.726249
ZNF626	0.32035	0.614851	0.541231	0.726249
NPIPB15	0.47227	0.614823	0.541249	0.726249
DESI2	0.192045	0.614675	0.541346	0.726249
MMP14	-0.273541	-0.614397	0.541528	0.726299
TUBB2A	0.227405	0.613693	0.54199	0.726559
LAMA4	0.213409	0.613658	0.542013	0.726559
TMOD1	0.220733	0.613384	0.542193	0.726605
NUP188	0.182391	0.61287	0.54253	0.726862
AC002996.1	-0.235213	-0.611725	0.543282	0.727487
CBX4	0.189682	0.611716	0.543288	0.727487
AC104389.6	-0.555881	-0.610769	0.54391	0.728036
FRMD4A	0.203303	0.610649	0.543989	0.728036
ZGRF1	0.194611	0.608746	0.54524	0.729516
PDE4D	0.25931	0.607407	0.546122	0.7305
DCBLD1	-0.229801	-0.606757	0.54655	0.73087
AQP9	-0.212875	-0.606543	0.546691	0.73087
DLG3	0.229906	0.606036	0.547025	0.731122
H2AB2	-0.209649	-0.605063	0.547667	0.731588
H2AB3	-0.209649	-0.605063	0.547667	0.731588
PRXL2C	0.225688	0.604597	0.547974	0.731803
PODXL2	-0.202122	-0.604157	0.548265	0.731996
GPR137C	0.250616	0.603404	0.548762	0.732463
KITLG	0.319539	0.601888	0.549763	0.733604
ANKRD27	0.173308	0.601662	0.549912	0.733607
B4GALNT1	-0.265261	-0.601298	0.550152	0.733732
IL1RN	0.178634	0.599187	0.551549	0.735169
GPSM1	-0.190122	-0.599147	0.551576	0.735169
SEMA3E	0.404523	0.59895	0.551706	0.735169
LOXL2	-0.258699	-0.598781	0.551818	0.735169
KDM5D	-0.539744	-0.598084	0.552279	0.735588
SLF1	0.224282	0.597624	0.552584	0.735797
COBLL1	-0.229359	-0.596926	0.553047	0.735982
IMPACT	-0.179057	-0.596839	0.553104	0.735982
ITGA4	-0.2489	-0.596532	0.553308	0.735982
ELAVL2	-0.492343	-0.596527	0.553311	0.735982
IVD	-0.168464	-0.596144	0.553565	0.735985
CENPW	-0.215527	-0.595888	0.553735	0.735985
TRIM9	0.398661	0.595857	0.553755	0.735985
C18orf21	0.178418	0.595516	0.553982	0.736091
LANCL2	0.176238	0.595191	0.554197	0.736181
PEX5L	-0.418425	-0.594947	0.554359	0.7362
PHACTR2	0.184018	0.594446	0.554692	0.736447
DPYSL5	-0.287793	-0.592042	0.556288	0.738371
HAPLN3	0.204684	0.591474	0.556666	0.738525
CCP110	0.215295	0.591423	0.5567	0.738525
ACACB	0.208692	0.591074	0.556932	0.738617
HSD17B11	-0.201253	-0.590875	0.557065	0.738617
NEK2	-0.241487	-0.589821	0.557766	0.739351
KLF16	-0.188996	-0.589216	0.558169	0.739388
TSPAN33	0.163352	0.589191	0.558185	0.739388
CTIF	-0.188902	-0.589112	0.558238	0.739388
CADPS	0.360573	0.588688	0.55852	0.739566
MYOM2	-0.273397	-0.586793	0.559783	0.741042
BTNL9	-0.184789	-0.586027	0.560294	0.741523
AEBP1	-0.323128	-0.584391	0.561387	0.742567
MUC4	-0.524887	-0.584251	0.56148	0.742567
PLG	0.354146	0.584177	0.561529	0.742567
GXYLT2	0.218078	0.583804	0.561778	0.7427
ZNF709	0.246229	0.583109	0.562243	0.743117
DDX25	0.217598	0.581029	0.563633	0.74458
IFI16	0.225	0.580305	0.564118	0.74458
PFKP	0.21085	0.580094	0.56426	0.74458
SLC9A9	0.183524	0.579878	0.564404	0.74458
COL1A2	-0.323474	-0.579687	0.564532	0.74458
TBC1D3L	0.457476	0.579515	0.564647	0.74458
DFFB	0.183177	0.579341	0.564764	0.74458
NID2	0.228115	0.579065	0.564948	0.74458
GMNN	-0.177719	-0.579026	0.564975	0.74458
IFT81	0.194129	0.579017	0.564981	0.74458
KREMEN1	0.283001	0.579007	0.564988	0.74458
CCL21	-0.273098	-0.578749	0.56516	0.744611
THOC6	-0.157777	-0.578223	0.565513	0.74488
SPECC1	-0.21248	-0.577565	0.565954	0.745078
CD99:ENSG00000002586.20	-0.200546	-0.577332	0.56611	0.745078
CD99:ENSG00000002586.20_PAR_Y	-0.200546	-0.577332	0.56611	0.745078
EGFL6	0.246493	0.57698	0.566346	0.745109
PLCXD2	0.200469	0.576767	0.566489	0.745109
ADGRF5	-0.184976	-0.576631	0.566581	0.745109
FBLN5	0.236956	0.575859	0.567098	0.745593
ZNF107	-0.24335	-0.575595	0.567276	0.74563
ZNF578	0.25698	0.575035	0.567652	0.745928
DNA2	-0.210234	-0.574096	0.568282	0.746561
BEX5	-0.27339	-0.57373	0.568528	0.746688
CDKN3	-0.220198	-0.573004	0.569016	0.747132
P3R3URF-PIK3R3	-0.220369	-0.572766	0.569176	0.747139
OBI1	-0.188745	-0.572552	0.56932	0.747139
ZNF687	0.162397	0.57141	0.570088	0.747771
DPP10	0.307716	0.571391	0.570101	0.747771
RAD54L	-0.224757	-0.570957	0.570393	0.747791
IGSF3	-0.193389	-0.570924	0.570415	0.747791
RABGAP1L	0.181338	0.570371	0.570788	0.748083
MSI1	-0.295718	-0.569975	0.571054	0.748237
PRKAR2B	-0.278971	-0.569284	0.57152	0.748245
JAG1	0.236906	0.569259	0.571536	0.748245
SLC14A1	0.41696	0.569241	0.571548	0.748245
IFI44	0.225873	0.569077	0.571659	0.748245
OCIAD2	0.186869	0.568153	0.572282	0.748864
ZNF527	-0.166714	-0.567711	0.57258	0.749058
EZH2	-0.214498	-0.567112	0.572983	0.74939
GABRB3	0.431613	0.566017	0.573722	0.75016
ARHGAP18	0.173507	0.56554	0.574045	0.750385
COL15A1	-0.226452	-0.565111	0.574334	0.750472
CYP27A1	-0.2053	-0.564996	0.574412	0.750472
FST	0.343125	0.564408	0.574809	0.750793
SFRP2	0.32103	0.564183	0.574961	0.750793
IMMP2L	0.197759	0.563966	0.575107	0.750793
TTK	-0.233448	-0.563695	0.575291	0.750802
ZIC2	0.381992	0.563512	0.575415	0.750802
ARID1A	-0.228174	-0.562671	0.575983	0.75116
PRKD1	-0.257028	-0.562563	0.576056	0.75116
PCYT2	0.198817	0.562347	0.576202	0.75116
ATAD3A	-0.202881	-0.562057	0.576398	0.75116
PNKP	0.175974	0.561981	0.57645	0.75116
SRRM3	0.208181	0.561691	0.576646	0.75116
ZNF726	-0.293243	-0.561369	0.576864	0.75116
CLEC18A	-0.279919	-0.561329	0.576891	0.75116
CLEC3B	-0.240557	-0.560765	0.577273	0.751461
AREG	0.371304	0.560422	0.577505	0.751569
TMEM258	0.189414	0.559654	0.578025	0.751928
UPK3BL1	-0.373808	-0.55957	0.578082	0.751928
CDH7	0.349342	0.559331	0.578244	0.751943
LIN7A	0.244244	0.558294	0.578947	0.752661
INA	0.208268	0.555682	0.580719	0.754501
HAUS5	-0.186437	-0.555428	0.580891	0.754501
DLX6	-0.260482	-0.555165	0.58107	0.754501
TSPAN2	-0.230402	-0.554678	0.581401	0.754501
USP9Y	-0.527171	-0.554594	0.581458	0.754501
SPARC	-0.226487	-0.55452	0.581508	0.754501
WWC1	0.208256	0.554407	0.581585	0.754501
BACE2	0.210084	0.554295	0.581661	0.754501
RGPD5	0.266589	0.554208	0.58172	0.754501
TLCD3B	-0.204293	-0.553719	0.582052	0.754736
PMP22	-0.188734	-0.552965	0.582565	0.755204
JAG2	0.350192	0.551119	0.583821	0.756637
FPR1	0.175089	0.550207	0.584442	0.757076
ENPP3	0.276975	0.550157	0.584476	0.757076
LUM	0.279813	0.549954	0.584614	0.757076
OSBPL5	-0.172823	-0.548936	0.585308	0.757608
TCEAL5	-0.370384	-0.548906	0.585328	0.757608
FOXD4L6	0.204099	0.548392	0.585679	0.757757
MALT1	0.195043	0.548215	0.5858	0.757757
PRR5	-0.184008	-0.548069	0.585899	0.757757
MAPK8IP3	0.162405	0.547848	0.586049	0.757757
PROSER1	-0.202344	-0.547359	0.586383	0.757977
CHL1	0.356036	0.547155	0.586522	0.757977
NBPF3	0.210867	0.546281	0.587119	0.758432
KRT17	-0.408681	-0.546194	0.587178	0.758432
MMP12	-0.370356	-0.543973	0.588694	0.760194
PAPSS2	-0.22481	-0.543696	0.588884	0.760238
AC010323.1	0.288894	0.543328	0.589136	0.760238
DKK3	0.227373	0.543257	0.589184	0.760238
LMO4	-0.195388	-0.542496	0.589705	0.760691
COL22A1	0.354063	0.542299	0.58984	0.760691
IL7R	0.299191	0.541977	0.590059	0.760778
FABP6	-0.280386	-0.541669	0.59027	0.760853
SECISBP2L	0.166879	0.539813	0.591541	0.762295
CDCA8	-0.208783	-0.53934	0.591865	0.762516
ACAT2	-0.19341	-0.538649	0.592339	0.76293
OSBPL6	-0.244873	-0.538205	0.592643	0.763125
TVP23C-CDRT4	0.168157	0.537606	0.593053	0.763457
CHD7	0.224878	0.536102	0.594085	0.764435
PHKA1	-0.175706	-0.536053	0.594119	0.764435
CLVS1	0.264982	0.535778	0.594308	0.764481
CXCL13	0.247156	0.535163	0.59473	0.764828
TMEM132A	0.177988	0.534883	0.594922	0.764878
PIK3R3	-0.212392	-0.534445	0.595223	0.765068
FAR2	0.213904	0.533966	0.595552	0.765287
ASTN2	0.218669	0.533752	0.595699	0.765287
DIRAS1	-0.175375	-0.531457	0.597277	0.767089
ATP6V1C2	0.295297	0.531266	0.597409	0.767089
DDX59	0.146434	0.530872	0.59768	0.76724
AL049634.2	0.173429	0.530531	0.597915	0.767277
RGS1	-0.231473	-0.530384	0.598016	0.767277
ZDHHC9	-0.169638	-0.527919	0.599714	0.769258
C1orf162	0.19725	0.526671	0.600575	0.77004
PTMA	-0.150526	-0.52659	0.600631	0.77004
ANKZF1	0.158664	0.525136	0.601634	0.771128
HLTF	-0.190842	-0.524824	0.60185	0.771207
ZNF28	0.200205	0.523682	0.602638	0.772019
MEX3B	-0.139514	-0.521863	0.603896	0.773432
ARHGAP44	-0.203302	-0.521191	0.604361	0.773659
RASSF8	0.210944	0.521159	0.604383	0.773659
CLGN	0.212998	0.52086	0.60459	0.773667
CMBL	0.20282	0.520703	0.604698	0.773667
TRMT9B	-0.249923	-0.519198	0.60574	0.774802
FADS2	-0.231622	-0.518261	0.606389	0.775434
CCDC14	0.193902	0.518019	0.606557	0.77545
SGO1	-0.191435	-0.517476	0.606933	0.775732
FABP5	0.249888	0.516882	0.607345	0.775893
IGF1	0.208244	0.516848	0.607369	0.775893
AC105052.3	-0.435602	-0.515963	0.607982	0.77621
RBP4	0.338632	0.515834	0.608072	0.77621
MMP9	-0.352575	-0.515819	0.608083	0.77621
CTAGE15	0.290489	0.515567	0.608258	0.776235
SULT1A4	0.202351	0.514652	0.608892	0.776846
PKN3	0.188417	0.514164	0.609231	0.77691
CENPP	-0.19118	-0.514133	0.609253	0.77691
ZNF131	-0.168681	-0.513592	0.609628	0.777064
UQCR11	0.164466	0.513512	0.609684	0.777064
CASTOR2	0.215197	0.512544	0.610356	0.777528
PLAC9	0.146311	0.512432	0.610435	0.777528
BIVM-ERCC5	-0.175735	-0.512136	0.61064	0.777528
CLIP3	-0.212382	-0.512092	0.610671	0.777528
COL18A1	-0.255941	-0.511442	0.611123	0.777814
CES1	-0.329868	-0.511321	0.611206	0.777814
AP000356.5	-0.208136	-0.510139	0.612029	0.778374
GOLGA8B	-0.342599	-0.510103	0.612054	0.778374
HOMER2	-0.227634	-0.510018	0.612113	0.778374
CERCAM	0.166981	0.509501	0.612473	0.778634
ADCY5	0.22682	0.508617	0.613088	0.779218
MGLL	0.174599	0.507921	0.613573	0.779501
KLF5	0.291177	0.50785	0.613623	0.779501
DDX11	-0.194516	-0.506975	0.614232	0.780077
NUFIP2	0.22764	0.505781	0.615065	0.780619
PRDM15	0.152352	0.50575	0.615087	0.780619
POLR2J3:ENSG00000168255.20	-0.193769	-0.505691	0.615128	0.780619
RHOD	0.12567	0.505402	0.61533	0.780657
NOTCH1	0.226905	0.505201	0.61547	0.780657
H2AC19	-0.307573	-0.504402	0.616027	0.781165
HGF	0.207348	0.503188	0.616875	0.782042
PLEKHA7	0.191589	0.501942	0.617745	0.782947
SERPING1	-0.247955	-0.501031	0.618382	0.783555
VAMP5	0.200708	0.500169	0.618984	0.78412
SYCP2	-0.237478	-0.49935	0.619557	0.784647
PDE9A	0.197003	0.499022	0.619787	0.784739
DPT	0.16648	0.498554	0.620115	0.784955
NKAIN2	-0.328178	-0.497686	0.620722	0.785488
MRPS26	-0.163004	-0.497504	0.62085	0.785488
ALDH1A1	0.328187	0.496256	0.621724	0.786377
TRIM5	0.116219	0.496052	0.621867	0.786377
PIGX	0.154558	0.495704	0.622111	0.786486
HMSD	0.276943	0.495281	0.622407	0.786662
KALRN	0.209458	0.495022	0.622589	0.786694
ADCY7	0.14292	0.49399	0.623313	0.787409
CD276	0.161222	0.49321	0.62386	0.787901
MAP3K9	0.133891	0.492776	0.624165	0.788087
SERINC2	0.230988	0.492457	0.624389	0.788171
SYT9	-0.175057	-0.491372	0.625151	0.788934
MMP2	0.23258	0.490761	0.62558	0.789276
PREX2	0.160562	0.490032	0.626092	0.789723
ZFY	-0.434107	-0.488459	0.627199	0.790919
VDR	0.158493	0.48809	0.627459	0.791047
CHTF18	-0.155511	-0.487708	0.627727	0.791186
MAPK12	-0.193975	-0.486614	0.628497	0.791957
ZNF85	-0.245335	-0.48622	0.628775	0.792107
ALDH1L1	0.175429	0.485681	0.629155	0.792386
ATF7IP2	0.181128	0.484622	0.629901	0.793126
NRXN1	0.348251	0.483716	0.63054	0.793731
SOGA3	0.184723	0.483106	0.63097	0.794073
TPRG1	0.198832	0.482462	0.631424	0.794444
RAB3C	-0.220308	-0.48182	0.631877	0.794509
MAPK1IP1L	-0.142574	-0.481675	0.63198	0.794509
YBX3	-0.199875	-0.481554	0.632065	0.794509
COPZ2	0.159144	0.481488	0.632112	0.794509
LYPD6	0.164002	0.479867	0.633256	0.795748
CHN2	0.20732	0.479087	0.633807	0.795986
TNFRSF21	-0.191935	-0.479063	0.633825	0.795986
EDARADD	-0.173122	-0.478893	0.633945	0.795986
ADAM23	0.209951	0.478698	0.634082	0.795986
SKA3	-0.1792	-0.477909	0.63464	0.796486
TRPM3	0.311206	0.477601	0.634858	0.79656
CMIP	0.147581	0.477172	0.635161	0.79674
PNPLA4	0.187836	0.476357	0.635739	0.797255
TUBB2B	-0.256698	-0.476141	0.635891	0.797255
AGR2	-0.401429	-0.475551	0.636309	0.797266
ZNF100	-0.228046	-0.475501	0.636344	0.797266
ANXA8	0.233337	0.475454	0.636378	0.797266
TMEM54	0.174049	0.474951	0.636734	0.797322
PRELID3A	0.191411	0.47494	0.636742	0.797322
OXER1	0.147574	0.47286	0.638215	0.798968
STEAP1	-0.171084	-0.471522	0.639164	0.799906
SVEP1	0.154709	0.470874	0.639624	0.799906
ZNF680	-0.230851	-0.470617	0.639806	0.799906
GFPT2	0.171869	0.470466	0.639913	0.799906
CXCR4	-0.173655	-0.470218	0.640089	0.799906
GAD2	0.35676	0.470127	0.640154	0.799906
FLT1	0.146892	0.47006	0.640201	0.799906
ALDH1A2	-0.184371	-0.47	0.640244	0.799906
GLRX	-0.166994	-0.469513	0.640589	0.800137
UBALD2	0.182783	0.468491	0.641316	0.800844
HAAO	-0.142795	-0.465517	0.64343	0.803283
BRSK1	-0.17506	-0.465217	0.643644	0.803349
CD81	-0.162574	-0.464762	0.643967	0.803553
STARD4	-0.176064	-0.464464	0.644179	0.803616
RNF217	0.166523	0.464084	0.644449	0.803753
NTAQ1	0.142846	0.463773	0.644671	0.803778
TIMP1	-0.209435	-0.463604	0.644791	0.803778
KLHL17	-0.142283	-0.462592	0.645512	0.804477
TLCD4	-0.250155	-0.461163	0.64653	0.805545
CCNA1	0.198668	0.46031	0.647138	0.806102
SLC11A1	-0.208163	-0.459506	0.647712	0.806615
ATAD3B	0.184987	0.458944	0.648113	0.806807
SEMA6B	0.164682	0.458837	0.648189	0.806807
ZNF185	0.169445	0.457594	0.649076	0.807711
SYNGR1	-0.174384	-0.456879	0.649587	0.808145
IQGAP2	-0.131027	-0.455477	0.650589	0.80919
HJURP	0.154663	0.455139	0.65083	0.809289
THEM4	0.204514	0.454542	0.651257	0.809618
AP1S3	-0.136752	-0.453348	0.652111	0.810309
DNAJC5B	0.213121	0.45327	0.652167	0.810309
AC140504.1	0.124701	0.453086	0.652299	0.810309
APOE	0.253538	0.451813	0.65321	0.811012
PSD3	-0.231794	-0.451632	0.65334	0.811012
MXRA8	0.150145	0.451578	0.653378	0.811012
CCL28	0.175149	0.451274	0.653596	0.811012
RYR1	-0.248922	-0.450968	0.653815	0.811012
CMTM7	0.14227	0.450827	0.653916	0.811012
KIF11	-0.165126	-0.45071	0.654	0.811012
AC105052.1	0.188724	0.449235	0.655057	0.812121
DNAJC18	0.145917	0.446117	0.657293	0.814633
PPT2	0.164834	0.445782	0.657534	0.814633
AC008770.2	0.151308	0.445729	0.657572	0.814633
BMF	0.162551	0.444699	0.658311	0.815347
HELLS	-0.165492	-0.444402	0.658525	0.815409
C12orf56	-0.22778	-0.442889	0.659612	0.816553
CPNE8	0.148427	0.442621	0.659805	0.81659
PLK4	-0.15217	-0.441439	0.660655	0.817202
PLP2	0.163324	0.441401	0.660682	0.817202
ZNF528	-0.176781	-0.441251	0.66079	0.817202
DUS3L	0.125537	0.440674	0.661205	0.817514
RMI1	0.142632	0.439743	0.661875	0.81808
SGCD	-0.196781	-0.439582	0.661991	0.81808
PECR	0.122082	0.43859	0.662705	0.818761
CCSER1	-0.231842	-0.437466	0.663515	0.819502
S100A6	0.19125	0.437303	0.663632	0.819502
MAP4K1	0.19771	0.437026	0.663832	0.819545
ZNF496	0.159015	0.436698	0.664068	0.819635
PEG3	-0.27184	-0.435733	0.664764	0.82007
AP000781.2	0.153465	0.435618	0.664847	0.82007
FAM171A2	0.138801	0.435527	0.664912	0.82007
PRC1	-0.177228	-0.434473	0.665673	0.820805
NABP1	0.165462	0.433717	0.666218	0.821275
ZNF429	0.185123	0.433309	0.666513	0.821436
CLIC5	-0.21307	-0.432781	0.666894	0.821599
SLC6A16	0.189697	0.432671	0.666974	0.821599
CCDC39:ENSG00000284862.3	-0.221694	-0.431277	0.66798	0.822636
ACSL6	0.225198	0.430988	0.668189	0.822691
VASH1	-0.158785	-0.429989	0.668912	0.823118
GRID1	-0.189091	-0.429707	0.669116	0.823118
PLEKHG2	-0.173464	-0.429611	0.669185	0.823118
RIPPLY2	0.171618	0.429404	0.669334	0.823118
PRDM5	-0.166918	-0.42937	0.669359	0.823118
ACAP3	0.153112	0.429037	0.6696	0.823211
ADAMTS17	0.170705	0.42838	0.670075	0.823342
STAP2	0.147632	0.428371	0.670082	0.823342
ARHGAP19-SLIT1	-0.137248	-0.428148	0.670243	0.823342
PIGZ	0.144639	0.427812	0.670486	0.823342
TMEM59L	-0.130242	-0.427686	0.670577	0.823342
EFEMP1	0.204641	0.42693	0.671124	0.823342
ANKRD65	0.173242	0.426915	0.671136	0.823342
RPS6KA6	-0.147853	-0.426862	0.671174	0.823342
CDH2	-0.226582	-0.426613	0.671354	0.823342
ERCC2	-0.128249	-0.426471	0.671457	0.823342
DNAH14	0.193703	0.426387	0.671517	0.823342
HOXD8	0.206859	0.424432	0.672934	0.824759
ORM2	0.343559	0.423861	0.673348	0.824759
CCN1	0.164226	0.423794	0.673396	0.824759
RAB3IP	0.172149	0.423667	0.673488	0.824759
PAQR4	0.13301	0.423653	0.673498	0.824759
SEZ6	0.252635	0.423411	0.673674	0.824772
CENPK	-0.151369	-0.422579	0.674277	0.825309
PRPH	-0.203268	-0.422065	0.67465	0.825547
LOXL1	0.147794	0.421836	0.674816	0.825547
HOXC9	-0.205748	-0.421628	0.674967	0.825547
DDR2	0.14803	0.42136	0.675161	0.825583
MYCBP2	-0.115908	-0.420771	0.675589	0.825903
PODN	0.143063	0.42029	0.675938	0.826006
ACAT1	0.1216	0.420016	0.676137	0.826006
SOX12	-0.116941	-0.419973	0.676168	0.826006
PIEZO2	0.229302	0.419567	0.676463	0.826164
KIF18B	0.161326	0.418698	0.677094	0.826733
FGB	0.348954	0.418382	0.677324	0.82678
RBMS3	0.139865	0.418006	0.677597	0.82678
GRIK5	-0.254852	-0.417963	0.677629	0.82678
ELP5	-0.140483	-0.417728	0.677799	0.826786
STAG3	-0.224341	-0.417193	0.678188	0.826845
NUP62	-0.123035	-0.416962	0.678356	0.826845
GRIA1	0.3279	0.416598	0.678621	0.826845
SLIT3	0.173606	0.416376	0.678782	0.826845
AMOTL1	-0.135563	-0.416065	0.679008	0.826845
ALDH1A3	-0.201255	-0.416038	0.679028	0.826845
SVBP	-0.132953	-0.415959	0.679085	0.826845
C1orf54	0.155285	0.415841	0.679171	0.826845
EMILIN1	-0.12425	-0.413839	0.680628	0.828162
FXYD1	-0.147891	-0.413644	0.68077	0.828162
CAPG	-0.162553	-0.41346	0.680904	0.828162
CDK6	-0.14813	-0.413445	0.680915	0.828162
RTN1	-0.27653	-0.413144	0.681134	0.828227
CARMIL2	0.169203	0.411015	0.682685	0.82957
C5orf34	0.152394	0.410964	0.682722	0.82957
ASRGL1	0.152712	0.410944	0.682736	0.82957
GSDMB	0.168052	0.410178	0.683295	0.829879
CD200R1	0.110999	0.41014	0.683323	0.829879
FGFR2	0.243014	0.409835	0.683545	0.829948
NR4A2	0.206694	0.409529	0.683768	0.830015
CPA3	-0.132069	-0.409106	0.684077	0.830015
SIAH1	0.114699	0.409077	0.684098	0.830015
INF2	0.139488	0.408654	0.684407	0.830072
LEKR1	0.164809	0.408557	0.684478	0.830072
ANG	0.186271	0.408286	0.684675	0.830111
TCTEX1D2	0.179329	0.407255	0.685428	0.830642
GNG4	0.176228	0.406895	0.68569	0.830642
TGFB1I1	0.122691	0.40663	0.685884	0.830642
HOXA5	-0.245573	-0.406588	0.685915	0.830642
MAGED4B	0.208279	0.406416	0.68604	0.830642
ACSS3	0.201259	0.406211	0.68619	0.830642
OSGEP	-0.10845	-0.406093	0.686276	0.830642
HILPDA	0.139281	0.405702	0.686561	0.830786
DUOX1	0.227543	0.403382	0.688257	0.832636
KCNIP4	-0.148614	-0.401015	0.689988	0.834529
MYL9	0.182404	0.4005	0.690366	0.83467
CEP70	0.141226	0.400313	0.690502	0.83467
CNTNAP5	-0.286619	-0.400054	0.690692	0.83467
C2CD2	0.147306	0.399784	0.69089	0.83467
CFAP300	0.190334	0.399647	0.69099	0.83467
ARHGEF5	-0.249259	-0.399283	0.691257	0.83467
STX1B	-0.185434	-0.399224	0.6913	0.83467
ABHD4	-0.122468	-0.399031	0.691441	0.83467
FOXK2	-0.122171	-0.398631	0.691734	0.834823
HMGN3	0.12376	0.398067	0.692147	0.83512
UGT8	-0.199623	-0.39753	0.692541	0.835393
CENPT	0.110623	0.396823	0.693059	0.835816
COL16A1	-0.162841	-0.396195	0.693519	0.836107
CENPI	0.122185	0.396039	0.693634	0.836107
INTS6L	0.163087	0.395298	0.694178	0.836518
NFIA	-0.164265	-0.394892	0.694475	0.836518
MARCO	0.163568	0.394889	0.694477	0.836518
IL1R2	0.12788	0.394205	0.694979	0.836921
BCL7A	-0.128172	-0.39213	0.696503	0.838511
UPK3BL2	0.199595	0.39195	0.696635	0.838511
PROS1	-0.116775	-0.391625	0.696874	0.838514
RGN	-0.150833	-0.391349	0.697076	0.838514
MYT1L	0.288134	0.391262	0.697141	0.838514
MRPL34	-0.133007	-0.390789	0.697488	0.83873
CNTLN	-0.130237	-0.388991	0.698809	0.839963
HAUS8	-0.115067	-0.38851	0.699163	0.839963
TP73	-0.195738	-0.388268	0.699342	0.839963
SPINK1	0.254783	0.388242	0.69936	0.839963
PDE8B	-0.162654	-0.388058	0.699496	0.839963
MAT1A	0.134252	0.388012	0.69953	0.839963
STX2	0.109694	0.387635	0.699807	0.839963
SCN4B	-0.120659	-0.387567	0.699857	0.839963
ATAD5	0.138094	0.387314	0.700043	0.839985
LEF1	-0.212333	-0.386449	0.70068	0.840547
ADAM12	0.18299	0.386029	0.700989	0.840716
CACNA1B	0.227927	0.384473	0.702135	0.841875
ZNF606	0.127253	0.383961	0.702512	0.841875
MICB	-0.146902	-0.383695	0.702708	0.841875
CFAP299	0.15848	0.383435	0.7029	0.841875
PELI2	-0.166493	-0.383432	0.702902	0.841875
ARHGAP31	-0.12692	-0.383346	0.702965	0.841875
AOX1	-0.211469	-0.382661	0.70347	0.842278
MT-ATP8	0.208868	0.381267	0.704499	0.843307
ASF1A	0.122818	0.380917	0.704756	0.843414
PDLIM3	0.153098	0.380032	0.70541	0.843993
KNL1	-0.130661	-0.379532	0.705779	0.844114
PRDM1	0.155164	0.379437	0.705848	0.844114
CDH12	0.193674	0.378376	0.706632	0.844849
NTS	-0.215912	-0.377563	0.707232	0.845365
MT-ND5	0.175269	0.377219	0.707487	0.845467
PRKY	-0.221504	-0.376265	0.708191	0.846077
TMEM117	-0.129096	-0.375956	0.70842	0.846077
ITGA2B	0.175362	0.375841	0.708505	0.846077
NADK2	0.134888	0.374982	0.70914	0.846547
MEGF11	-0.12998	-0.374851	0.709237	0.846547
GRM7	0.149864	0.374245	0.709685	0.846802
H3C1	0.150205	0.373918	0.709926	0.846802
DYNC1I1	-0.208463	-0.373826	0.709995	0.846802
SPP1	0.267356	0.373645	0.710128	0.846802
OXR1	-0.146583	-0.372142	0.71124	0.847926
PRSS16	0.166641	0.371566	0.711667	0.84819
C1orf112	0.137574	0.371386	0.711801	0.84819
NR4A1	-0.147611	-0.37092	0.712145	0.848398
VEGFA	0.147062	0.369721	0.713034	0.849195
RAC2	0.152578	0.369559	0.713154	0.849195
GK	-0.117275	-0.368156	0.714194	0.850231
ENO3	-0.134469	-0.367681	0.714546	0.850387
COL7A1	-0.183311	-0.367351	0.71479	0.850387
CARHSP1	-0.115204	-0.367173	0.714922	0.850387
JPH1	-0.145919	-0.366734	0.715248	0.850387
FAM161A	-0.130033	-0.366634	0.715322	0.850387
CHD9	0.12702	0.366602	0.715346	0.850387
SMKR1	-0.104278	-0.365812	0.715932	0.850882
STEAP4	-0.147673	-0.365081	0.716474	0.851141
APOC1	0.17004	0.365059	0.71649	0.851141
ZNF454	-0.178052	-0.364375	0.716998	0.851382
ARHGAP8	0.133594	0.364327	0.717034	0.851382
AC006486.1	-0.119085	-0.364023	0.71726	0.851448
HOXA7	0.150091	0.36286	0.718123	0.852271
ARNTL2	-0.153555	-0.362538	0.718362	0.852352
CD55	0.161835	0.361978	0.718779	0.852579
TRAF3	0.100987	0.361716	0.718973	0.852579
ARMCX4	0.1102	0.361364	0.719235	0.852579
RUNX1T1	0.190915	0.361323	0.719265	0.852579
AR	0.154778	0.361133	0.719406	0.852579
LRP3	-0.118197	-0.359931	0.7203	0.853353
TNNT1	0.306271	0.359795	0.720401	0.853353
SLC9A7	-0.107149	-0.358042	0.721705	0.854459
ELN	-0.194739	-0.357715	0.721948	0.854459
CKS2	-0.134734	-0.357536	0.722082	0.854459
MAST1	0.16801	0.357474	0.722127	0.854459
SSPN	-0.126971	-0.357392	0.722189	0.854459
SLC39A8	0.142375	0.357026	0.722461	0.854579
SORL1	-0.170345	-0.355556	0.723555	0.855641
MSMO1	0.146493	0.355361	0.723701	0.855641
RNASEH2A	-0.133672	-0.35385	0.724826	0.856769
SEC31B	0.102479	0.352515	0.725821	0.857577
DES	-0.191844	-0.352406	0.725903	0.857577
PLEKHG3	-0.127882	-0.352243	0.726025	0.857577
ITPKB	-0.102958	-0.351922	0.726264	0.857657
IGF2	-0.186991	-0.350866	0.727052	0.858384
KAZN	0.125038	0.350545	0.727291	0.858407
ST8SIA2	-0.16885	-0.350341	0.727443	0.858407
AC055839.2	0.175086	0.349245	0.728261	0.858407
SLC22A17	0.181119	0.349196	0.728298	0.858407
NRXN2	-0.22834	-0.348799	0.728594	0.858407
TSPAN18	-0.130993	-0.348769	0.728617	0.858407
THAP12	0.114659	0.348672	0.728688	0.858407
WDR90	-0.116903	-0.348624	0.728725	0.858407
DPYSL4	0.128577	0.348555	0.728776	0.858407
POLB	-0.107138	-0.34854	0.728787	0.858407
PHLDB2	-0.126205	-0.348286	0.728977	0.858428
AL049629.2	-0.195906	-0.347297	0.729715	0.859095
ARG2	0.160765	0.346953	0.729973	0.859196
CACNG5	-0.165537	-0.346494	0.730315	0.859397
SLC25A29	-0.151327	-0.345883	0.730772	0.859617
AP1AR	-0.103167	-0.345784	0.730846	0.859617
RAPGEF5	0.120464	0.345221	0.731267	0.859829
MT-ND4	-0.177975	-0.345082	0.731371	0.859829
LHFPL2	0.100181	0.342944	0.73297	0.861507
SLC44A5	-0.188476	-0.341598	0.733977	0.862488
TMEM38B	-0.0956905	-0.340916	0.734487	0.862884
PDK4	-0.136209	-0.340307	0.734943	0.863162
UNC5C	0.109869	0.339734	0.735372	0.863162
SKA1	0.127231	0.339416	0.73561	0.863162
UBAP2	0.109786	0.339374	0.735642	0.863162
NOD2	-0.109354	-0.339318	0.735684	0.863162
CD109	-0.119415	-0.339217	0.73576	0.863162
TRPV4	0.123974	0.338705	0.736143	0.863314
WDR72	0.14264	0.338583	0.736234	0.863314
ADAMTS2	-0.130426	-0.338117	0.736583	0.863467
RSPO3	0.114665	0.337948	0.73671	0.863467
MAPK4	-0.176925	-0.336885	0.737507	0.864115
PDE1C	0.202501	0.33675	0.737608	0.864115
ACTG2	0.155952	0.335976	0.738188	0.864487
CIC	-0.0977172	-0.335865	0.738272	0.864487
PMS1	0.119319	0.335262	0.738724	0.864814
NEXN	-0.158644	-0.334556	0.739253	0.865033
SH3GL2	0.133655	0.334551	0.739257	0.865033
ORM1	0.351736	0.333246	0.740237	0.865977
PENK	0.339859	0.332793	0.740576	0.866171
CYP2J2	0.109467	0.331854	0.741281	0.86669
KPTN	-0.104788	-0.331741	0.741367	0.86669
APH1B	0.107971	0.331096	0.741851	0.866975
ARHGAP26	0.112479	0.330955	0.741957	0.866975
AFF2	-0.166218	-0.330683	0.742161	0.867011
ITGA5	0.124126	0.329635	0.742948	0.867727
CCDC167	0.104439	0.328367	0.743902	0.867978
NDUFB2	0.101006	0.328298	0.743953	0.867978
SPATS2L	0.125081	0.328212	0.744018	0.867978
HFM1	-0.140212	-0.328192	0.744033	0.867978
ARID3A	0.105728	0.328127	0.744082	0.867978
RADX	0.226507	0.327681	0.744417	0.867978
BRF1	-0.0989641	-0.327649	0.744442	0.867978
ROR1	0.11227	0.327503	0.744551	0.867978
XPO7	0.0985801	0.326962	0.744958	0.868166
NDRG2	-0.127881	-0.326676	0.745173	0.868166
AC092587.1	-0.134387	-0.326301	0.745455	0.868166
B3GNT5	-0.15981	-0.326137	0.745579	0.868166
ITGA11	0.13048	0.326134	0.745581	0.868166
GCAT	-0.0966495	-0.325571	0.746005	0.868232
ADD2	-0.158942	-0.325563	0.746011	0.868232
SCN3B	0.0922693	0.325366	0.746159	0.868232
NDUFS7	-0.111285	-0.323874	0.747282	0.869337
SH2D4A	0.140362	0.322367	0.748417	0.870058
PDGFRB	-0.119081	-0.321982	0.748707	0.870058
NR5A2	-0.139647	-0.321953	0.748729	0.870058
KHDRBS3	0.140255	0.321913	0.748759	0.870058
ITIH1	0.154283	0.321896	0.748772	0.870058
NPL	-0.099488	-0.321256	0.749254	0.870395
MLXIPL	-0.143913	-0.320963	0.749475	0.870395
CD200	0.156172	0.320818	0.749584	0.870395
CCDC122	0.108985	0.319505	0.750574	0.870855
NOTCH2NLC	0.125561	0.319385	0.750665	0.870855
EPHA7	-0.140684	-0.319247	0.750769	0.870855
SDC2	-0.125594	-0.319171	0.750826	0.870855
DAB1	0.155016	0.318957	0.750988	0.870855
ZNF254	0.131979	0.318723	0.751164	0.870855
CFAP44	0.135277	0.318527	0.751312	0.870855
FAT3	-0.177917	-0.318444	0.751374	0.870855
SYNM	0.10644	0.317716	0.751923	0.87129
FNBP1L	0.108683	0.31695	0.752501	0.871716
CCL18	-0.13799	-0.316735	0.752663	0.871716
MT3	0.182774	0.316519	0.752826	0.871716
CHRNA3	-0.224253	-0.316305	0.752988	0.871716
HECW2	-0.107718	-0.315348	0.75371	0.87235
STXBP5L	0.141206	0.314367	0.754451	0.873005
TBX5	0.18278	0.313908	0.754798	0.873205
SAMD13	-0.114617	-0.31322	0.755318	0.873604
E2F5	0.0892715	0.312877	0.755577	0.873702
MT-CO3	0.136051	0.311859	0.756346	0.874388
EVL	-0.095876	-0.310993	0.757001	0.874943
UTY	-0.245405	-0.310675	0.757242	0.875019
HERC5	-0.108711	-0.309398	0.758207	0.875451
ZNF595	-0.135094	-0.309206	0.758353	0.875451
C5orf51	0.0913125	0.309095	0.758437	0.875451
GSDME	-0.11701	-0.308704	0.758732	0.875451
ZFP36L1	0.105581	0.308515	0.758875	0.875451
PHKA2	-0.0991988	-0.308344	0.759005	0.875451
VCAN	0.13229	0.308332	0.759014	0.875451
KCNMB2	-0.139727	-0.308299	0.759038	0.875451
PPDPF	0.114084	0.307975	0.759284	0.875451
PRRG1	-0.122425	-0.307776	0.759435	0.875451
TCF7	0.128074	0.307635	0.759541	0.875451
RPS6KL1	0.111228	0.306842	0.760141	0.875941
SORD	0.113841	0.305429	0.761211	0.876972
SMAD7	-0.110272	-0.3048	0.761688	0.877318
BCL2A1	0.119074	0.304275	0.762086	0.877424
EGLN3	0.155782	0.30409	0.762226	0.877424
MSL2	0.0951782	0.303984	0.762306	0.877424
RAMP1	0.131993	0.303615	0.762585	0.877544
MT1E	0.131684	0.303108	0.76297	0.877784
LRRC70	0.0950992	0.302853	0.763163	0.877805
CLDN11	-0.162911	-0.302193	0.763664	0.878103
PPP1R1C	0.123673	0.302048	0.763774	0.878103
CKAP2	-0.119159	-0.301771	0.763984	0.878142
RNF135	0.0763511	0.301114	0.764482	0.878513
CENPL	-0.0948808	-0.300264	0.765126	0.878804
LAMB3	0.168374	0.30024	0.765145	0.878804
THBS1	0.130731	0.299787	0.765489	0.878804
BEST3	-0.177517	-0.299781	0.765493	0.878804
PEMT	0.0920289	0.299621	0.765614	0.878804
ZNF221	-0.100105	-0.299292	0.765864	0.878889
SLFN11	0.145742	0.297963	0.766873	0.879845
AKR1C1	0.167183	0.297203	0.767449	0.880304
AC008758.6	-0.138501	-0.296271	0.768158	0.880915
ZNF440	0.11193	0.294923	0.769181	0.881887
SEPTIN3	0.128934	0.294349	0.769618	0.88202
INTS8	0.0879613	0.294306	0.769651	0.88202
CD8B	0.119081	0.293393	0.770344	0.882089
RNF165	-0.147115	-0.293383	0.770352	0.882089
C15orf48	0.148039	0.293343	0.770383	0.882089
H2AC18	-0.106011	-0.293285	0.770426	0.882089
DSG2	-0.183814	-0.293047	0.770607	0.882089
C19orf57	-0.0873711	-0.292716	0.770859	0.882089
MMRN1	-0.098025	-0.292521	0.771007	0.882089
GOLGA7	0.0827367	0.292369	0.771123	0.882089
HAUS1	-0.0961554	-0.291126	0.772068	0.882969
IRAG2	-0.137323	-0.290802	0.772315	0.883049
LRRN1	-0.139816	-0.290538	0.772515	0.883077
MATR3:ENSG00000280987.4	-0.125145	-0.28995	0.772963	0.883386
PLA2G7	-0.103936	-0.288526	0.774047	0.884422
HAND2	-0.101879	-0.287992	0.774453	0.884549
POF1B	-0.216176	-0.287916	0.774511	0.884549
MAD2L2	-0.094249	-0.287433	0.774879	0.884767
LAD1	-0.141975	-0.287003	0.775207	0.884939
DOCK3	0.113293	0.286593	0.775519	0.885093
FGF12	-0.161888	-0.286188	0.775827	0.885243
TMEM98	0.136028	0.285548	0.776315	0.885597
ZNF625-ZNF20	-0.101453	-0.283937	0.777542	0.886796
S100A8	0.186742	0.283505	0.777872	0.886969
NDUFB4	-0.08782	-0.282999	0.778258	0.887207
NLGN1	0.140099	0.281974	0.779039	0.887895
IDH2	-0.100822	-0.28093	0.779836	0.888545
RAB3A	-0.135619	-0.280757	0.779968	0.888545
RASGEF1B	-0.101145	-0.280528	0.780143	0.888545
ZNF273	0.134258	0.279744	0.78074	0.888783
CSPG4	0.086583	0.279686	0.780785	0.888783
HEG1	0.0842351	0.279555	0.780885	0.888783
RBP1	0.185788	0.27907	0.781255	0.888881
CENPE	0.0994744	0.278674	0.781558	0.888881
PPFIA4	0.131156	0.278531	0.781667	0.888881
GREM1	-0.144478	-0.278511	0.781682	0.888881
LGR4	0.112584	0.277011	0.782827	0.889963
RB1	-0.116159	-0.276566	0.783167	0.889963
SRP9	-0.0868649	-0.276541	0.783187	0.889963
RGS4	-0.160757	-0.276333	0.783345	0.889963
APOC3	0.201188	0.275436	0.78403	0.890466
TMSB15B:ENSG00000158427.15	-0.10737	-0.275287	0.784145	0.890466
ALDH6A1	-0.082587	-0.27404	0.785097	0.891216
GAS2	0.146535	0.273927	0.785184	0.891216
FAM133B	-0.0799294	-0.273724	0.785339	0.891216
CD248	0.112114	0.273095	0.78582	0.891559
AC022826.2	0.0825305	0.272167	0.786529	0.892161
EXD2	-0.075454	-0.271583	0.786976	0.892373
RNASE4	0.102156	0.271456	0.787073	0.892373
ALDH4A1	-0.103559	-0.271108	0.787339	0.892473
ARPC4	0.0753769	0.27034	0.787927	0.892937
FERMT1	0.125222	0.269801	0.788339	0.893188
LGR5	-0.16029	-0.269583	0.788507	0.893188
SCARA3	0.103068	0.268735	0.789156	0.893576
VSNL1	-0.125533	-0.268669	0.789206	0.893576
SOX6	-0.153828	-0.26799	0.789726	0.89384
INMT-MINDY4	0.11418	0.267898	0.789797	0.89384
ARL17A	-0.083921	-0.26716	0.790362	0.894277
AL139260.3	-0.0953125	-0.266846	0.790602	0.894346
PDE4A	-0.0815435	-0.266395	0.790947	0.894534
SMPDL3B	-0.0930783	-0.265904	0.791324	0.89464
EMP1	-0.115795	-0.265806	0.791399	0.89464
IGFN1	0.146457	0.264931	0.792069	0.895196
KIAA1143	0.0787701	0.264624	0.792305	0.895259
CGREF1	-0.127205	-0.264024	0.792764	0.895515
STOX2	-0.108553	-0.263573	0.79311	0.895515
WLS	-0.118644	-0.263321	0.793304	0.895515
ANXA1	-0.12669	-0.26322	0.793381	0.895515
KHK	-0.0917099	-0.263017	0.793537	0.895515
S100A1	0.109584	0.262927	0.793606	0.895515
PCBD1	0.0898385	0.262532	0.793908	0.895655
SAA2	0.188272	0.261775	0.794489	0.896107
MBNL3	0.144433	0.261499	0.794701	0.896144
NLGN4Y	0.208887	0.2611	0.795007	0.896287
SLC2A10	0.082036	0.260698	0.795315	0.896364
GALNT13	0.135885	0.260544	0.795434	0.896364
TCF21	-0.0888225	-0.259322	0.796371	0.897218
MED30	-0.0743836	-0.257234	0.797974	0.898017
SEC16B	0.070197	0.257159	0.798032	0.898017
ALDOB	-0.190753	-0.257146	0.798042	0.898017
CSRNP3	-0.108706	-0.25706	0.798107	0.898017
MDGA1	0.138177	0.256923	0.798212	0.898017
ZNF711	0.0972767	0.256084	0.798857	0.898017
LYVE1	-0.115317	-0.255956	0.798956	0.898017
UCHL1	-0.117183	-0.255753	0.799112	0.898017
RNF103-CHMP3	-0.0844205	-0.255374	0.799402	0.898017
ID3	-0.111822	-0.255209	0.799529	0.898017
RASA2	-0.0747427	-0.254789	0.799852	0.898017
GAS7	-0.0988961	-0.254724	0.799902	0.898017
RUNX3	0.0840671	0.254475	0.800093	0.898017
CORO7-PAM16	0.0753414	0.254336	0.8002	0.898017
TRIQK	0.0915344	0.254261	0.800258	0.898017
HENMT1	-0.0902893	-0.25417	0.800328	0.898017
CHD5	0.150791	0.254021	0.800443	0.898017
GINS4	0.0753561	0.253943	0.800502	0.898017
NUCKS1	-0.088735	-0.253555	0.800801	0.898017
RIMKLB	0.110643	0.253513	0.800833	0.898017
RFC3	-0.0829808	-0.253489	0.800851	0.898017
ZWINT	-0.100803	-0.252813	0.80137	0.898397
BARX1	0.153974	0.252306	0.801761	0.898633
LCA5	0.0818568	0.251713	0.802216	0.898833
MCPH1	-0.0729732	-0.251606	0.802299	0.898833
FN1	-0.136381	-0.25113	0.802665	0.899042
CEP97	-0.0844868	-0.250747	0.80296	0.899171
LIPA	-0.065146	-0.250284	0.803316	0.899368
TMEM123	-0.0964586	-0.249565	0.803869	0.899786
WIPF1	0.0799788	0.248939	0.80435	0.900123
PLK2	-0.0997201	-0.248014	0.805063	0.900719
CHN1	-0.106449	-0.246793	0.806003	0.901569
CEP55	-0.0896152	-0.245115	0.807295	0.902812
GRIP1	0.120819	0.244482	0.807782	0.902966
COX8A	-0.0965962	-0.244468	0.807793	0.902966
LSP1	0.0901818	0.244114	0.808066	0.902976
ZNF682	-0.128373	-0.243988	0.808163	0.902976
CRISPLD1	0.116084	0.243334	0.808667	0.903337
TAS2R50	0.0790445	0.242651	0.809194	0.903572
ZNF354C	-0.0885397	-0.242183	0.809554	0.903572
KLHL24	0.0769048	0.242169	0.809565	0.903572
ZNF253	-0.106721	-0.242088	0.809628	0.903572
MT-ND2	0.118404	0.241842	0.809817	0.903572
FBN1	-0.0968981	-0.241598	0.810005	0.903572
CIB2	0.0943237	0.241199	0.810313	0.903572
SRGAP2C	-0.113526	-0.241185	0.810323	0.903572
MTFR2	0.0832007	0.239615	0.811534	0.90472
SCRIB	-0.0804278	-0.23888	0.812102	0.904985
HRH3	0.0848381	0.238838	0.812134	0.904985
SDK2	-0.119109	-0.23847	0.812417	0.905099
GGH	-0.124745	-0.237943	0.812824	0.905351
RAB32	0.0641261	0.236967	0.813577	0.905988
SCOC	0.0819554	0.236698	0.813785	0.906018
JAZF1	0.0938641	0.236203	0.814167	0.906241
HHAT	0.0911876	0.235884	0.814414	0.906314
TTLL7	-0.0891164	-0.234831	0.815227	0.907017
FHIT	0.101217	0.233927	0.815925	0.907591
B4GALNT3	0.105304	0.233514	0.816244	0.907744
SLC38A1	0.071077	0.233083	0.816577	0.907913
USP12	0.0668419	0.232752	0.816833	0.907995
PIAS2	-0.0756503	-0.232515	0.817015	0.907996
RAD54B	-0.0757641	-0.231673	0.817666	0.908518
HMOX1	0.104034	0.23127	0.817978	0.908662
LBH	0.0973013	0.230984	0.818198	0.908705
HSBP1L1	0.0746813	0.229416	0.81941	0.909794
HPD	0.140586	0.22898	0.819748	0.909794
PRXL2B	-0.0701883	-0.228789	0.819896	0.909794
PTBP2	-0.0743423	-0.228775	0.819906	0.909794
EMB	0.106312	0.228483	0.820132	0.909843
SEPTIN4	0.0751572	0.227759	0.820692	0.910218
PHC1	0.0804532	0.227392	0.820976	0.910218
ACP6	-0.076992	-0.227339	0.821017	0.910218
AKR1C2	0.135713	0.225993	0.822058	0.911171
XPA	0.0628326	0.225526	0.82242	0.911357
OR2A7	-0.156571	-0.225305	0.822591	0.911357
AGRN	0.0931837	0.224764	0.82301	0.911619
AC012184.2	-0.0983384	-0.223607	0.823905	0.912274
FAP	0.102181	0.223529	0.823966	0.912274
HOXA10	-0.131371	-0.223238	0.824191	0.912321
RAPGEFL1	0.0809346	0.221563	0.825489	0.913555
MT-ATP6	0.108688	0.219963	0.826728	0.914724
VCX3A	-0.117104	-0.219611	0.827001	0.914824
TMIGD3	0.0666707	0.219047	0.827438	0.915017
TENM2	-0.0942587	-0.218914	0.827541	0.915017
ARHGEF7	0.0760325	0.217821	0.828388	0.915575
WDR62	0.089574	0.217778	0.828421	0.915575
AL445524.2	-0.112835	-0.217554	0.828595	0.915575
PIK3R2	0.0642504	0.216817	0.829166	0.916003
WASHC1	0.0812739	0.215265	0.83037	0.917131
TELO2	0.0607111	0.214642	0.830853	0.917289
ANGPTL2	0.0635152	0.214607	0.830881	0.917289
PPM1E	-0.0660149	-0.214112	0.831265	0.917361
ZNF326	-0.0620634	-0.214051	0.831312	0.917361
EPHB2	0.0899431	0.210747	0.833876	0.919834
NBPF20	-0.0908675	-0.210689	0.833922	0.919834
SRSF11	0.0734717	0.20967	0.834713	0.920504
EIF2S3B	0.0786861	0.208755	0.835424	0.921085
DUSP26	0.0854826	0.207386	0.836487	0.921869
ARSL	0.106466	0.207239	0.836601	0.921869
PC	-0.0676899	-0.207127	0.836688	0.921869
LAMA3	-0.106416	-0.206466	0.837202	0.922232
AC011511.4	-0.0640719	-0.205632	0.83785	0.92272
HBEGF	0.0893675	0.205421	0.838014	0.92272
ASPA	0.062301	0.204931	0.838395	0.922898
AOC3	0.05931	0.204738	0.838545	0.922898
CD52	0.0881147	0.204123	0.839023	0.923221
KIF18A	-0.0681358	-0.203832	0.839249	0.92323
TAS2R30	-0.0789524	-0.203637	0.839401	0.92323
ATP5MD	0.0744566	0.203299	0.839664	0.923317
MT-ND4L	0.0914942	0.203039	0.839866	0.923336
CDCA3	-0.0630674	-0.202599	0.840209	0.923509
HSD17B13	0.0890181	0.20176	0.840861	0.92393
RNF212	-0.14576	-0.201221	0.84128	0.92393
PRRX1	-0.106118	-0.20118	0.841312	0.92393
KIF20A	-0.0729677	-0.201157	0.84133	0.92393
NSG1	0.121781	0.200301	0.841996	0.92438
SLC16A3	0.0841682	0.199881	0.842323	0.92438
HS3ST3A1	-0.0753369	-0.199351	0.842736	0.92438
LDB3	-0.105571	-0.199341	0.842743	0.92438
RHOQ	0.0649392	0.199205	0.842849	0.92438
LPA	-0.143412	-0.199204	0.84285	0.92438
ZNF280D	0.0674111	0.198526	0.843378	0.924756
RNF227	-0.0582066	-0.197833	0.843917	0.925145
ETV1	-0.104119	-0.19704	0.844534	0.925619
PSIP1	-0.0758013	-0.196505	0.844951	0.925872
SGTB	0.0566979	0.195544	0.8457	0.926273
RCAN2	0.0737195	0.19512	0.84603	0.926273
FGG	-0.147325	-0.195076	0.846064	0.926273
CDCP1	0.0815235	0.194903	0.846199	0.926273
AKR1B10	0.0937944	0.194673	0.846378	0.926273
TTC14	-0.0656712	-0.194609	0.846428	0.926273
RAB4B	0.0722262	0.194163	0.846775	0.926277
FBLIM1	-0.0650943	-0.194128	0.846803	0.926277
INO80C	0.0589023	0.193381	0.847385	0.926711
ALOX5AP	0.0954619	0.192536	0.848043	0.927229
SNAP91	-0.122158	-0.192045	0.848426	0.927444
CCDC15	0.0624265	0.191424	0.84891	0.927594
STX1A	0.086622	0.191393	0.848934	0.927594
ANO1	-0.0726942	-0.191075	0.849182	0.927662
ANAPC11	-0.0688334	-0.190687	0.849485	0.927708
FLRT2	-0.0677975	-0.190545	0.849595	0.927708
DTX4	0.0677103	0.18975	0.850215	0.928182
MT-CYB	0.0864097	0.189123	0.850704	0.928253
STK38L	0.0654533	0.188942	0.850846	0.928253
SMYD4	0.0590319	0.188805	0.850952	0.928253
CCDC102B	0.0858769	0.188311	0.851337	0.928253
SIK1	-0.0736685	-0.187967	0.851605	0.928253
SYP	0.0832572	0.187872	0.85168	0.928253
KCNT1	-0.0943944	-0.187598	0.851894	0.928253
KCNRG	-0.0669432	-0.187582	0.851906	0.928253
COL5A2	-0.0918286	-0.187303	0.852124	0.928253
LGALS3	0.0696238	0.187147	0.852246	0.928253
ARHGAP28	0.0762695	0.187049	0.852322	0.928253
NPNT	0.109831	0.18639	0.852836	0.928611
PLEKHG5	0.0684573	0.185652	0.853412	0.92903
CYRIA	-0.0649409	-0.185421	0.853592	0.92903
ONECUT1	0.100884	0.185126	0.853823	0.929073
EDNRA	0.0662097	0.184893	0.854004	0.929073
MPP3	0.0579196	0.183448	0.855132	0.930084
TTN	-0.096842	-0.183226	0.855305	0.930084
IFITM1	-0.0680109	-0.182968	0.855507	0.930101
NLRC5	0.0721812	0.18249	0.85588	0.930172
HOXC6	-0.0971236	-0.182408	0.855944	0.930172
ARHGAP4	-0.0779658	-0.182067	0.856211	0.930259
ZNF154	-0.0839181	-0.181398	0.856733	0.930625
MGP	0.0886965	0.181007	0.857038	0.930754
SLC27A2	-0.0584115	-0.180704	0.857275	0.930809
CD302	0.0491273	0.179765	0.858008	0.931403
ATP5PF	-0.0589746	-0.17882	0.858747	0.932003
TTYH3	0.0546859	0.178495	0.859001	0.932075
OSBPL3	-0.0830654	-0.177619	0.859685	0.932517
EFEMP2	0.0546822	0.177497	0.859781	0.932517
OSMR	0.069709	0.177253	0.859971	0.932521
ENTPD5	-0.0551038	-0.176393	0.860644	0.932632
CRELD1	0.0543842	0.176345	0.860682	0.932632
NXPH4	-0.0659692	-0.17619	0.860803	0.932632
TSPO	0.0615744	0.176153	0.860831	0.932632
TRO	-0.0870044	-0.175848	0.86107	0.932632
ANXA3	0.0733377	0.175615	0.861252	0.932632
C18orf54	-0.0673117	-0.175453	0.861379	0.932632
REX1BD	0.0557252	0.174902	0.861809	0.932896
SCMH1	-0.0544665	-0.174158	0.862391	0.933324
ZNF471	0.0598548	0.173488	0.862915	0.933689
ONECUT2	0.0730246	0.172825	0.863434	0.934048
LRRC37A2	-0.0612821	-0.171723	0.864296	0.934778
APOM	0.0606527	0.17047	0.865277	0.935255
PCDH17	-0.0794389	-0.170465	0.86528	0.935255
FTL	-0.0494239	-0.170272	0.865431	0.935255
COL5A1	-0.0836337	-0.170013	0.865634	0.935255
KIF20B	-0.0626728	-0.169294	0.866197	0.935255
DPP4	0.0752563	0.169163	0.866299	0.935255
PBXIP1	0.0605802	0.16906	0.86638	0.935255
RTKN2	-0.0530773	-0.168783	0.866597	0.935255
GABRE	0.105519	0.168717	0.866649	0.935255
SYNGAP1	-0.058391	-0.168584	0.866753	0.935255
GLIPR2	-0.0533638	-0.16853	0.866794	0.935255
ICE2	-0.0558656	-0.168149	0.867093	0.935376
VWA5B2	-0.0590248	-0.167809	0.867359	0.935461
DDX10	-0.0512376	-0.167361	0.86771	0.935637
ZNF395	0.0508015	0.16604	0.868745	0.936551
ZNF493	-0.0780607	-0.165755	0.868968	0.93659
CTDNEP1	0.0475148	0.165341	0.869292	0.936737
IGFBP2	0.0855919	0.164453	0.869987	0.937285
SYT1	-0.094686	-0.164168	0.870211	0.937323
PIK3R5	0.0804324	0.163291	0.870897	0.937746
PGAP1	0.0545632	0.163188	0.870978	0.937746
ARHGAP33	0.0661234	0.162459	0.87155	0.938159
SRGN	0.0637209	0.161284	0.872471	0.938948
RPGRIP1L	-0.0650938	-0.160741	0.872896	0.939169
MYO6	0.0528551	0.160543	0.873052	0.939169
GATA6	-0.0622458	-0.160199	0.873321	0.939257
GTSE1	-0.0622254	-0.159454	0.873905	0.939499
C19orf33	0.0935701	0.159432	0.873922	0.939499
APOL4	-0.0927856	-0.158468	0.874678	0.939729
CDKN2A	0.0790902	0.15829	0.874818	0.939729
B4GALNT4	0.086761	0.158281	0.874824	0.939729
RGPD2	0.118801	0.157999	0.875046	0.939729
NEFM	0.116069	0.157739	0.87525	0.939729
HOXA2	-0.0756486	-0.157721	0.875264	0.939729
MID2	0.0572468	0.15699	0.875837	0.940143
SELENOV	-0.0612063	-0.156491	0.876228	0.940325
ZEB1	0.0631245	0.156159	0.876489	0.940325
CCBE1	0.0885039	0.156054	0.876571	0.940325
RGS22	0.0871031	0.155778	0.876788	0.940356
AC138811.2	0.0897978	0.155132	0.877295	0.940698
LAPTM4B	0.0579418	0.153947	0.878224	0.941492
ANKRD36C	0.0713256	0.152796	0.879128	0.942192
PHTF1	-0.0476515	-0.152635	0.879254	0.942192
GRIK2	-0.095834	-0.152334	0.87949	0.942244
RAD18	-0.0475112	-0.1518	0.879909	0.942491
QSER1	0.0532381	0.150147	0.881207	0.943606
PCK1	-0.0680279	-0.149993	0.881328	0.943606
FBLL1	0.0481809	0.14929	0.88188	0.943864
ZNF66	-0.0833071	-0.149205	0.881947	0.943864
CRYBA2	0.0624293	0.148156	0.882771	0.944321
WASF3	-0.0507856	-0.148137	0.882785	0.944321
GPR137B	-0.0472465	-0.147709	0.883122	0.944321
ARHGEF19	0.0580548	0.147489	0.883294	0.944321
GSTO2	0.0813888	0.147459	0.883318	0.944321
EVI2A	0.0476802	0.147033	0.883652	0.944477
TTC39C	0.0503575	0.146209	0.8843	0.944967
KRT6A	0.137542	0.14531	0.885006	0.94552
FOXP2	0.0912691	0.14345	0.886468	0.946879
RMDN2	0.0540045	0.142516	0.887202	0.947461
MARK1	-0.0595256	-0.142006	0.887602	0.947674
LIPG	-0.0475878	-0.141779	0.887781	0.947674
LEPR	-0.0532249	-0.140931	0.888448	0.948182
S100A4	0.059564	0.140342	0.888911	0.948182
LRRC7	0.0821125	0.1401	0.889101	0.948182
PIPOX	0.0606662	0.140022	0.889163	0.948182
EPHA4	-0.0621661	-0.139968	0.889205	0.948182
NNMT	-0.0632219	-0.139684	0.889428	0.948218
METTL7A	0.0533589	0.139095	0.889891	0.948428
ASPM	-0.0574731	-0.138951	0.890005	0.948428
CD163L1	-0.0553629	-0.137621	0.89105	0.94899
HMMR	-0.0502895	-0.137607	0.891062	0.94899
C17orf49	-0.0448368	-0.137556	0.891102	0.94899
DCXR	-0.0502174	-0.137117	0.891447	0.949156
SLC39A11	-0.0415513	-0.136572	0.891876	0.949278
COPS7A	-0.0390736	-0.136489	0.891941	0.949278
CCDC18	-0.0486177	-0.136196	0.892172	0.949321
GABRP	-0.0627655	-0.135456	0.892754	0.949739
PPP1R1B	-0.10471	-0.134389	0.893594	0.950281
COL6A2	-0.0740071	-0.134324	0.893645	0.950281
HOXD4	0.0565818	0.133612	0.894205	0.950675
PAK5	0.0366485	0.132658	0.894956	0.951271
ZNF43	-0.0801273	-0.132138	0.895365	0.951432
CNN2	-0.0458848	-0.13189	0.89556	0.951432
AC019257.8	-0.0490973	-0.131741	0.895678	0.951432
KCTD17	0.0472712	0.130562	0.896606	0.952215
ATP5F1D	-0.0518605	-0.129891	0.897134	0.952437
PDE7A	0.0460997	0.129814	0.897195	0.952437
DHRS3	0.0488951	0.129417	0.897508	0.952459
ENGASE	-0.0409997	-0.129068	0.897783	0.952459
INPP5F	-0.0416579	-0.129017	0.897822	0.952459
TMEM64	0.0452538	0.128819	0.897979	0.952459
AC008763.2	-0.0659063	-0.128382	0.898322	0.952622
HMGN5	0.0651266	0.127931	0.898678	0.952796
MT1F	-0.0684416	-0.127521	0.899001	0.952834
MMP11	0.0548007	0.127403	0.899094	0.952834
TPD52L1	-0.0629376	-0.126011	0.90019	0.953584
C12orf75	-0.0668628	-0.125905	0.900274	0.953584
FJX1	-0.0536845	-0.125262	0.900781	0.953584
MGAT5	-0.0418608	-0.125158	0.900862	0.953584
ADGRL1	0.0492185	0.124994	0.900991	0.953584
MTARC1	0.0468672	0.124978	0.901004	0.953584
CHD8	0.0328267	0.124655	0.901259	0.953584
CXCL12	-0.0565534	-0.124567	0.901328	0.953584
ATP2C1	-0.0390335	-0.123474	0.902189	0.954294
NDUFA13	-0.0380976	-0.123047	0.902526	0.95438
ESRRG	0.0721087	0.122886	0.902653	0.95438
BEX1	-0.0797737	-0.122077	0.90329	0.954802
SUV39H2	-0.0428144	-0.12169	0.903596	0.954802
MYRIP	0.0393256	0.121653	0.903624	0.954802
KIT	-0.0567096	-0.120461	0.904564	0.955383
GPNMB	0.0452811	0.120246	0.904734	0.955383
PROCR	-0.0360452	-0.120229	0.904747	0.955383
FOXC2	0.047384	0.119407	0.905395	0.955659
MXRA7	-0.0401239	-0.119265	0.905507	0.955659
BEND5	-0.0454633	-0.119126	0.905617	0.955659
PRKAR1B	0.0411595	0.118921	0.905778	0.955659
ARHGEF9	0.0449228	0.118684	0.905965	0.955659
TRIM13	-0.0381956	-0.117989	0.906513	0.955994
TRIM16	0.0419113	0.117688	0.906751	0.955994
COL1A1	0.0696409	0.117554	0.906856	0.955994
NUP155	0.035637	0.116979	0.90731	0.956178
CNIH2	0.0598479	0.116849	0.907412	0.956178
AHNAK	-0.041983	-0.116408	0.90776	0.956205
ADAMTS6	-0.0432425	-0.116331	0.907821	0.956205
LAMB2	0.0433501	0.115994	0.908087	0.956284
FMNL3	-0.0328339	-0.115644	0.908363	0.956372
SRSF5	0.0367691	0.114928	0.908927	0.95666
C4BPA	0.0551648	0.114609	0.909179	0.95666
FBLN1	0.0644604	0.11457	0.90921	0.95666
MDM1	0.0441115	0.113734	0.90987	0.957153
HOMER3	-0.0370273	-0.113239	0.91026	0.957363
RCAN3	-0.0421602	-0.112414	0.910911	0.957845
TP53BP2	-0.0335903	-0.111891	0.911324	0.958012
SAA1	0.086367	0.111728	0.911453	0.958012
SCG5	-0.0606034	-0.111446	0.911675	0.958045
FXN	0.0354915	0.11113	0.911925	0.958105
HPGD	-0.0591349	-0.110612	0.912334	0.958334
PKP1	0.0576521	0.110038	0.912786	0.958608
HAGHL	-0.0392396	-0.109735	0.913025	0.958657
ZNF462	-0.0488741	-0.109396	0.913293	0.958673
PNPO	-0.0368049	-0.109231	0.913424	0.958673
PLXNA1	0.0354855	0.108667	0.913869	0.958878
SGIP1	0.0570126	0.108497	0.914003	0.958878
SERPINE1	-0.0586011	-0.107658	0.914665	0.959177
GLDC	-0.0614769	-0.107651	0.914671	0.959177
HNF4G	-0.0521791	-0.106991	0.915192	0.959294
COL3A1	0.0601286	0.106638	0.91547	0.959294
TAS2R46	0.0398064	0.106245	0.915781	0.959294
TLR4	0.032199	0.106153	0.915854	0.959294
ABHD14A-ACY1	0.0399841	0.105951	0.916013	0.959294
L1CAM	0.0565282	0.105875	0.916073	0.959294
CDC25C	-0.0358257	-0.105571	0.916313	0.959294
TTLL5	0.0333778	0.105565	0.916318	0.959294
MNS1	-0.0384027	-0.105003	0.916762	0.959558
ITIH3	0.0475648	0.104577	0.917098	0.959709
TPGS2	-0.0330104	-0.103253	0.918144	0.960537
SSC5D	0.0441624	0.103089	0.918274	0.960537
FAS	0.0317099	0.102433	0.918792	0.960878
COX17	-0.0306232	-0.101517	0.919515	0.961254
LBR	0.0328183	0.101477	0.919547	0.961254
GLI3	-0.040196	-0.101248	0.919728	0.961254
RGCC	0.0394239	0.100596	0.920243	0.961319
MTCL1	-0.0518426	-0.100462	0.920349	0.961319
TUBA1A	-0.0359742	-0.100416	0.920385	0.961319
PTN	-0.0575014	-0.100033	0.920688	0.961319
APOA2	-0.0696344	-0.0999407	0.920761	0.961319
ELAVL3	0.0723141	0.0997094	0.920944	0.961319
NUSAP1	-0.0428757	-0.0994613	0.92114	0.961323
CREB5	-0.0549387	-0.0991928	0.921352	0.961344
GOLGA8T	0.0410246	0.0987274	0.92172	0.961527
NRSN1	-0.0393889	-0.0982096	0.922129	0.961753
ANKRD20A1	0.064413	0.097477	0.922708	0.962156
DAPK2	-0.0344957	-0.0969226	0.923146	0.962376
CIBAR1	0.0317807	0.0964441	0.923524	0.962376
WWTR1	-0.0339884	-0.0964021	0.923557	0.962376
ABI3BP	-0.0516818	-0.096236	0.923689	0.962376
QKI	0.0291431	0.0940662	0.925404	0.963963
MOCOS	0.0390207	0.0923392	0.92677	0.965046
SNCB	-0.0409245	-0.0922377	0.92685	0.965046
BRCA2	-0.0336334	-0.0916592	0.927307	0.965046
NCAPG2	-0.0310383	-0.09153	0.927409	0.965046
ACAD11	0.0255644	0.0914761	0.927452	0.965046
RGL1	0.0217848	0.0912866	0.927602	0.965046
CSGALNACT1	0.0331006	0.0905192	0.928209	0.965269
OLFM1	-0.062285	-0.090493	0.92823	0.965269
GABBR2	-0.0474821	-0.0900719	0.928563	0.965269
CTAGE8	-0.059192	-0.0900391	0.928589	0.965269
DEPDC7	-0.03434	-0.0891204	0.929315	0.965823
ENC1	0.0337254	0.087267	0.930781	0.967146
ARHGAP24	-0.0344986	-0.0869255	0.931052	0.967226
IL1RAP	0.0320325	0.0865677	0.931335	0.967319
TIMP3	0.0324507	0.0844417	0.933017	0.968865
CAV1	-0.0325494	-0.0838916	0.933452	0.969116
H2AX	0.0342725	0.0823849	0.934645	0.970017
TMEFF1	-0.0335126	-0.0821303	0.934846	0.970017
USP49	0.027568	0.0820587	0.934903	0.970017
HSPA2	0.0394559	0.0811209	0.935645	0.970083
SEMA6D	0.042557	0.0808661	0.935847	0.970083
AL096711.2	-0.0307279	-0.0808439	0.935864	0.970083
RARRES1	-0.0279575	-0.080605	0.936053	0.970083
PRKG2	0.0336923	0.0801602	0.936406	0.970083
KCNH1	0.0309018	0.080082	0.936468	0.970083
SULF2	-0.038181	-0.0800515	0.936492	0.970083
ARHGAP19	-0.0329323	-0.0800181	0.936518	0.970083
EPDR1	0.0279596	0.0784564	0.937755	0.971162
ESPL1	-0.0246058	-0.0776148	0.938421	0.971336
RAMP3	-0.0307505	-0.0775502	0.938472	0.971336
GPATCH11	-0.0230105	-0.0775087	0.938505	0.971336
CHST9	-0.0352234	-0.0770896	0.938837	0.971478
TUBB3	0.0377264	0.0758642	0.939807	0.972112
BCAP31	-0.0238873	-0.0756729	0.939958	0.972112
ZNF878	0.0242259	0.0755793	0.940033	0.972112
RABAC1	0.0273315	0.075179	0.94035	0.972153
DEPDC1B	0.0273875	0.07419	0.941133	0.972153
NOTUM	0.0375573	0.0738754	0.941382	0.972153
C5orf46	-0.0276774	-0.0737314	0.941496	0.972153
ILVBL	-0.0235187	-0.0737229	0.941503	0.972153
FOXD3	-0.0218974	-0.0736131	0.94159	0.972153
MT-CO1	0.0345357	0.0735752	0.94162	0.972153
SCD	-0.0332253	-0.0731629	0.941946	0.972153
POLR2J2	-0.0456899	-0.0730821	0.94201	0.972153
KAT2A	0.0232399	0.0729	0.942155	0.972153
RPS27AP5	-0.0270945	-0.0727363	0.942284	0.972153
TAS2R43	0.0357024	0.0725831	0.942406	0.972153
PCDHB5	0.0444468	0.0721371	0.942759	0.972259
AMOTL2	-0.0264245	-0.0718758	0.942966	0.972259
PHACTR1	-0.0381898	-0.0717173	0.943091	0.972259
EBF2	-0.0297462	-0.0708538	0.943775	0.972452
OXCT1	0.0237254	0.0707948	0.943822	0.972452
EDNRB	0.0280314	0.0707448	0.943862	0.972452
ASGR1	-0.0244463	-0.0704154	0.944123	0.97252
CCDC181	0.0312958	0.069854	0.944567	0.972648
PDLIM2	0.0217442	0.0696689	0.944714	0.972648
STMN2	0.0602567	0.0686722	0.945504	0.972648
MAGI2	-0.0352942	-0.0685611	0.945592	0.972648
CTAGE4	0.054406	0.0684138	0.945708	0.972648
CLOCK	-0.0197481	-0.0683905	0.945727	0.972648
CYSTM1	-0.0229486	-0.0682514	0.945837	0.972648
CNTFR	0.0299331	0.0679493	0.946077	0.972648
SH3BGRL3	0.0181113	0.0678198	0.946179	0.972648
CCL14	-0.0394446	-0.0678031	0.946192	0.972648
CBWD3	-0.0233864	-0.0670289	0.946806	0.972914
ENPEP	-0.0222433	-0.0669862	0.94684	0.972914
FAM76B	-0.0231367	-0.0667165	0.947053	0.972933
BDH2	0.0212854	0.0657162	0.947846	0.973548
DNM3	0.0270182	0.0646121	0.948721	0.974055
SLC25A27	-0.0334464	-0.0646018	0.948729	0.974055
IFITM2	-0.0228249	-0.0635868	0.949534	0.97468
LONRF3	-0.0215414	-0.0618024	0.950948	0.975932
TMCC2	0.0259984	0.0613876	0.951277	0.976069
AC112128.1	0.0206201	0.0594757	0.952792	0.977214
SIDT1	0.0211968	0.0592569	0.952966	0.977214
PTGIS	0.021876	0.0592401	0.952979	0.977214
DPF1	-0.0219498	-0.0577342	0.954173	0.978238
PRH1	-0.0254269	-0.0573131	0.954507	0.978379
ST8SIA5	-0.0372855	-0.0569639	0.954784	0.978463
HES6	-0.0303552	-0.0563866	0.955242	0.978731
ZCCHC18	-0.0150597	-0.0561236	0.95545	0.978744
PTTG1	0.0218168	0.0558046	0.955703	0.978803
POU4F1	-0.0173468	-0.0551913	0.956189	0.978955
HPSE	0.0193337	0.0551228	0.956244	0.978955
ATF3	-0.0228816	-0.0540029	0.957132	0.97962
AMPH	0.0336195	0.0538106	0.957284	0.97962
CCNG2	-0.0161106	-0.0533703	0.957633	0.979742
NKD1	-0.0274273	-0.0529908	0.957934	0.979742
FREM1	-0.0270288	-0.0529155	0.957994	0.979742
DHCR24	-0.0275289	-0.0526716	0.958188	0.979742
C11orf96	0.0194836	0.0518501	0.958839	0.980208
CARMIL1	-0.0148569	-0.0514083	0.959189	0.980365
CFAP298	-0.0163229	-0.0507348	0.959724	0.980711
PKMYT1	0.0150162	0.0501483	0.960189	0.980868
TEX15	0.024301	0.0498283	0.960443	0.980868
CLIC2	-0.0138062	-0.0496234	0.960605	0.980868
UQCRQ	-0.0191522	-0.0492861	0.960873	0.980868
RAB31	0.0182051	0.0491029	0.961018	0.980868
SPARCL1	-0.0265757	-0.0490567	0.961055	0.980868
YAP1	-0.0145493	-0.0469779	0.962704	0.981774
POU6F2	0.0287021	0.0468823	0.96278	0.981774
MYO19	0.0147369	0.0468646	0.962794	0.981774
CCDC82	-0.0139939	-0.0467078	0.962918	0.981774
AC091057.5	-0.019221	-0.0467001	0.962924	0.981774
SGO2	-0.0147014	-0.0463065	0.963236	0.981892
L3MBTL4	-0.0229846	-0.0457468	0.96368	0.982145
ADGRL2	-0.0201834	-0.0454318	0.96393	0.982199
CACHD1	0.0196915	0.0444111	0.96474	0.982824
MYCL	0.0237377	0.0425459	0.96622	0.984131
PPFIBP1	0.0140682	0.0419305	0.966708	0.984428
WSCD1	-0.0152772	-0.0409357	0.967498	0.984985
RARRES2	0.0203884	0.0407107	0.967676	0.984985
SEMA3C	0.01479	0.04038	0.967939	0.984985
PLTP	-0.0168017	-0.0399989	0.968241	0.984985
MYLK	-0.013332	-0.0397628	0.968429	0.984985
NBPF15	0.0191718	0.0397514	0.968438	0.984985
BGN	0.0163276	0.0393828	0.96873	0.985083
PARD6G	0.0153416	0.0389414	0.96908	0.985141
MTURN	-0.0126352	-0.0387004	0.969272	0.985141
C7	-0.0254698	-0.0385653	0.969379	0.985141
EML5	0.0144181	0.037946	0.96987	0.98544
FGA	-0.0260674	-0.0354598	0.971844	0.986781
PTGES3L-AARSD1	-0.0112146	-0.0352125	0.97204	0.986781
ACADSB	0.0156744	0.0351377	0.972099	0.986781
GPD1L	-0.0141713	-0.0349481	0.97225	0.986781
MSR1	-0.011276	-0.0345485	0.972567	0.986781
ABCB4	-0.017163	-0.0344311	0.97266	0.986781
ZNF91	0.0180664	0.0343445	0.972729	0.986781
PPIC	-0.0113004	-0.0342945	0.972768	0.986781
AL928654.3	0.012227	0.0340451	0.972966	0.986781
FMO3	-0.0136453	-0.0332408	0.973605	0.986993
USP11	0.0109478	0.0330933	0.973722	0.986993
NCAPD3	-0.00956714	-0.0330356	0.973768	0.986993
CDK5R1	0.0162999	0.0323051	0.974348	0.987381
ADM	0.0114406	0.0311413	0.975271	0.988043
SCN1B	0.0130894	0.0308212	0.975526	0.988043
KLF4	0.0120075	0.030553	0.975738	0.988043
PLCH1	-0.0125174	-0.0303415	0.975906	0.988043
RPL17-C18orf32	0.0235046	0.0302077	0.976013	0.988043
STAG2	-0.00870394	-0.0298083	0.97633	0.988043
MCHR1	0.0116061	0.0297392	0.976384	0.988043
S100A11	0.0122048	0.0286511	0.977248	0.988434
ZNF184	-0.00837386	-0.0283745	0.977468	0.988434
HOXA4	-0.0124411	-0.0282971	0.977529	0.988434
CARD16	-0.00953764	-0.0278709	0.977868	0.988434
GPRC5B	0.0123439	0.027842	0.977891	0.988434
FOXD4L4	0.0129511	0.0274403	0.978209	0.988434
DOK1	0.00698994	0.0273675	0.978267	0.988434
RFTN1	0.0121706	0.0272614	0.978352	0.988434
AS3MT	0.0126186	0.0265471	0.978919	0.988653
CAVIN1	0.00977243	0.0264895	0.978964	0.988653
MAP2K6	-0.0106995	-0.0262082	0.979188	0.988679
PLGLB2	-0.00911193	-0.0253326	0.979883	0.989181
PRG4	0.0131626	0.024001	0.98094	0.989779
FMO2	-0.0125984	-0.0239172	0.981007	0.989779
COL12A1	-0.0105307	-0.0238385	0.981069	0.989779
ANKRD20A4P	0.0159296	0.0234191	0.981402	0.989915
KANTR	-0.00714136	-0.0231504	0.981615	0.989931
MT-ND1	0.0102683	0.020783	0.983495	0.991627
ALK	0.00833063	0.0199237	0.984178	0.992114
CCNJL	-0.00711192	-0.0191262	0.984811	0.992553
ADH1B	-0.0127974	-0.0186635	0.985178	0.992723
KCNH3	-0.00680057	-0.0182582	0.9855	0.992847
ACOT1	-0.00775082	-0.0165332	0.98687	0.994027
FUOM	-0.0042716	-0.015677	0.98755	0.994304
GPX2	-0.0112318	-0.0153212	0.987832	0.994304
KCNQ3	-0.00837505	-0.0151672	0.987955	0.994304
COMMD6	0.00487263	0.014978	0.988105	0.994304
ZNF506	-0.00676607	-0.0143495	0.988604	0.994304
EDA	0.0060122	0.014217	0.988709	0.994304
NGFR	0.00534415	0.0141969	0.988725	0.994304
ANTXR1	-0.00499839	-0.0141839	0.988735	0.994304
HSD11B1	-0.00543429	-0.0137432	0.989085	0.994455
SIRPA	-0.00429881	-0.0130098	0.989668	0.99473
MNX1	-0.00344984	-0.012253	0.990269	0.99473
PSTPIP1	-0.00480512	-0.0121477	0.990352	0.99473
FOXJ3	0.00378215	0.012144	0.990355	0.99473
SERTAD4	-0.00661593	-0.0121178	0.990376	0.99473
GPC4	0.00479156	0.011684	0.990721	0.99473
ZNF708	-0.00628158	-0.0116456	0.990751	0.99473
ZNF138	-0.00395634	-0.010963	0.991293	0.994928
BNC2	0.00680175	0.0106483	0.991543	0.994928
COL4A1	-0.00497276	-0.0106462	0.991545	0.994928
ARNT2	-0.00414392	-0.0101239	0.99196	0.995144
CAP2	-0.00393561	-0.00907861	0.99279	0.995777
RHBDL3	-0.00392752	-0.00882196	0.992994	0.995782
C6	0.00359726	0.00852615	0.993229	0.995818
PRSS3	-0.00481283	-0.00769478	0.993889	0.99628
CACNB2	0.0045035	0.00689596	0.994523	0.996716
ZNF730	0.00426191	0.00627279	0.995018	0.997012
EFCAB1	-0.00252637	-0.0058086	0.995387	0.997182
PLSCR1	-0.00181841	-0.00510752	0.995944	0.997469
ALG10B	0.00256031	0.00473426	0.99624	0.997469
MRC2	-0.00146779	-0.00469419	0.996272	0.997469
ADAMTS12	0.00134238	0.00347127	0.997243	0.998241
ANKRD18B	-0.00169216	-0.0030941	0.997543	0.998341
AL627230.1	-0.00163306	-0.00281186	0.997767	0.998366
MT-ND3	0.000670345	0.00156655	0.998756	0.999043
ANKS1B	-0.000825725	-0.00145638	0.998843	0.999043
ANLN	-0.000366645	-0.000962018	0.999236	0.999236

### Sheet: NMF1r_vs_NMF3r
Differential Expression Analysis Comparing NMF1r vs. NMF3r Based on Top 5,000 Genes of Relapse SCLC
Gene_Name	log2FC	t-statistics	P-Value	adj.P-Value
MAT1A	-5.87211	-15.4927	1.52852e-21	7.64261e-18
CYP2C9	-7.23469	-15.1733	3.83564e-21	9.58911e-18
TDO2	-5.34594	-14.269	5.54576e-20	9.24294e-17
ADH1C	-6.85045	-14.024	1.16378e-19	1.45472e-16
SLC22A1	-5.56658	-13.6243	3.96239e-19	3.96239e-16
CYP3A4	-8.6545	-13.43	7.24144e-19	6.03453e-16
ITIH1	-6.83468	-13.0174	2.64695e-18	1.89068e-15
C6	-5.92494	-12.8196	4.96611e-18	2.94594e-15
PLGLB2	-5.04313	-12.7991	5.30268e-18	2.94594e-15
HAMP	-7.3357	-12.5681	1.11333e-17	5.56665e-15
HSD11B1	-5.39758	-12.4611	1.57351e-17	7.1523e-15
APOA2	-9.44804	-12.3785	2.05667e-17	8.56945e-15
HPX	-6.73629	-12.3394	2.33575e-17	8.76803e-15
HRG	-7.47625	-12.3241	2.45505e-17	8.76803e-15
PLG	-8.1574	-12.2835	2.80248e-17	9.3416e-15
HPD	-8.24041	-12.2522	3.10456e-17	9.70175e-15
FMO3	-5.48558	-12.1989	3.6953e-17	1.08685e-14
ITIH3	-6.01298	-12.0684	5.67032e-17	1.57509e-14
AQP9	-4.60777	-11.985	7.46547e-17	1.9646e-14
TTR	-8.55492	-11.8471	1.17844e-16	2.94609e-14
APOC1	-5.97447	-11.709	1.86534e-16	4.43517e-14
ALDH1L1	-4.62763	-11.6955	1.95148e-16	4.43517e-14
CPS1	-6.92864	-11.6791	2.06141e-16	4.48132e-14
VTN	-6.04246	-11.6214	2.50005e-16	5.20844e-14
ITIH4	-5.20999	-11.5839	2.83418e-16	5.66836e-14
ANG	-5.7639	-11.533	3.36209e-16	6.46557e-14
CYP2C8	-5.53182	-11.5158	3.56278e-16	6.59775e-14
RBP4	-8.12444	-11.2976	7.44075e-16	1.32871e-13
FTCD	-4.60316	-11.2523	8.67371e-16	1.48967e-13
ASGR1	-4.276	-11.2435	8.93803e-16	1.48967e-13
C4BPA	-5.92096	-11.2294	9.3748e-16	1.51206e-13
CYP2E1	-6.76254	-11.1709	1.14416e-15	1.78774e-13
APOC3	-8.78418	-10.9781	2.21004e-15	3.34855e-13
RBP5	-3.69888	-10.825	3.74173e-15	5.50254e-13
APOM	-4.20431	-10.787	4.26552e-15	6.09361e-13
ALDOB	-8.75341	-10.772	4.49249e-15	6.23957e-13
CDO1	-3.716	-10.7569	4.73267e-15	6.3955e-13
FGA	-8.64831	-10.7394	5.02823e-15	6.6161e-13
CES1	-7.53003	-10.6551	6.73107e-15	8.62958e-13
MTTP	-3.94239	-10.6336	7.25321e-15	9.06651e-13
GLYATL1	-4.33092	-10.5404	1.00287e-14	1.22302e-12
TF	-7.34011	-10.4967	1.16786e-14	1.39031e-12
ANPEP	-4.27934	-10.4405	1.42088e-14	1.65219e-12
ACSM5	-3.65539	-10.4189	1.53243e-14	1.7414e-12
PCK1	-5.12931	-10.3241	2.13549e-14	2.32748e-12
FGG	-8.54046	-10.3233	2.14128e-14	2.32748e-12
KLKB1	-3.89682	-10.2668	2.61092e-14	2.77758e-12
HAAO	-3.42801	-10.2017	3.28253e-14	3.41931e-12
ABCC2	-4.14332	-10.1798	3.54655e-14	3.57689e-12
ORM2	-9.03659	-10.1774	3.57689e-14	3.57689e-12
HPN	-3.99622	-10.1447	4.01411e-14	3.9354e-12
F10	-3.95363	-10.1318	4.20003e-14	4.03849e-12
CFI	-4.78677	-10.0613	5.38933e-14	5.08427e-12
AOX1	-6.07653	-10.0377	5.85848e-14	5.42452e-12
LIPC	-3.9787	-10.0197	6.24339e-14	5.61286e-12
F12	-4.03047	-10.0178	6.2864e-14	5.61286e-12
CFB	-5.99561	-9.94605	8.10671e-14	7.11115e-12
ADH1B	-7.44534	-9.91206	9.14709e-14	7.88542e-12
APOC2	-6.51042	-9.89838	9.60271e-14	8.13789e-12
CFHR1	-5.74901	-9.87404	1.04712e-13	8.72597e-12
MT1H	-5.1711	-9.79275	1.39884e-13	1.14659e-11
A1BG	-4.55666	-9.77747	1.47724e-13	1.19132e-11
MT1M	-4.61741	-9.60919	2.69717e-13	2.12993e-11
PROS1	-3.13777	-9.60619	2.7263e-13	2.12993e-11
EHHADH	-3.22468	-9.591	2.87901e-13	2.21463e-11
FGB	-8.65968	-9.47798	4.32193e-13	3.27419e-11
ALB	-9.47853	-9.32216	7.58298e-13	5.65894e-11
TFR2	-4.14231	-9.30739	7.99894e-13	5.88157e-11
PROC	-4.22109	-9.27287	9.06331e-13	6.56761e-11
IQGAP2	-2.90143	-9.20716	1.15001e-12	8.21435e-11
DMGDH	-3.52058	-9.16731	1.32893e-12	9.35864e-11
RGN	-3.83261	-9.07761	1.84119e-12	1.26811e-10
HGD	-5.00767	-9.07207	1.87872e-12	1.26811e-10
ABCB4	-4.95206	-9.06887	1.90073e-12	1.26811e-10
GNMT	-3.06729	-9.06866	1.90217e-12	1.26811e-10
GATM	-4.4673	-9.04173	2.09817e-12	1.38037e-10
MT1G	-6.26803	-9.03597	2.14267e-12	1.39134e-10
ALDH2	-3.52284	-8.98587	2.57193e-12	1.64867e-10
BHMT2	-4.35693	-8.87594	3.84257e-12	2.43145e-10
CFH	-4.38939	-8.87257	3.89032e-12	2.43145e-10
HSD17B6	-3.42655	-8.8556	4.13949e-12	2.55524e-10
SERPINA1	-7.51279	-8.84732	4.26678e-12	2.60169e-10
AC002996.1	-3.72486	-8.8433	4.32993e-12	2.60839e-10
PLGLB1	-3.68423	-8.7937	5.1924e-12	3.09072e-10
AZGP1	-5.23528	-8.64315	9.02285e-12	5.30756e-10
FXYD1	-3.31904	-8.47438	1.67979e-11	9.7662e-10
AADAC	-5.02464	-8.46574	1.73423e-11	9.96684e-10
FUOM	-2.52518	-8.46007	1.77085e-11	1.00616e-09
SLC27A5	-3.27001	-8.43646	1.93211e-11	1.08546e-09
C1R	-4.45894	-8.42082	2.047e-11	1.13722e-09
ORM1	-9.67172	-8.3649	2.51671e-11	1.38281e-09
GPT	-3.02739	-8.3474	2.68494e-11	1.45921e-09
C1S	-4.5085	-8.33177	2.84479e-11	1.52946e-09
C5	-3.68649	-8.29288	3.28502e-11	1.74735e-09
MT1E	-3.87492	-8.14211	5.74385e-11	3.02308e-09
KMO	-3.06323	-8.08927	6.98868e-11	3.63994e-09
MT1X	-4.01849	-8.07686	7.31834e-11	3.77234e-09
TMEM220	-3.46566	-8.05981	7.79689e-11	3.97801e-09
SAA1	-6.75573	-7.97802	1.05675e-10	5.33714e-09
PRG4	-4.76734	-7.93549	1.23794e-10	6.04961e-09
ALDH8A1	-3.31219	-7.9347	1.24157e-10	6.04961e-09
HP	-10.1633	-7.9339	1.2453e-10	6.04961e-09
CYP27A1	-3.15798	-7.9337	1.24622e-10	6.04961e-09
SLCO2B1	-2.66117	-7.91458	1.33816e-10	6.40395e-09
PTGR1	-3.39119	-7.91324	1.34483e-10	6.40395e-09
HSD17B13	-3.79026	-7.84217	1.75238e-10	8.26597e-09
KYNU	-2.58106	-7.79097	2.12087e-10	9.90333e-09
SAA2	-6.13635	-7.78867	2.13912e-10	9.90333e-09
FAH	-3.65313	-7.78017	2.20796e-10	1.01283e-08
C3	-5.7725	-7.77412	2.25833e-10	1.02652e-08
GSTA1	-6.33286	-7.66125	3.44108e-10	1.55003e-08
CYP4F3	-3.60956	-7.62951	3.874e-10	1.72946e-08
LPA	-6.01425	-7.62613	3.92327e-10	1.73596e-08
LEPR	-3.15335	-7.62206	3.98332e-10	1.74707e-08
CP	-5.63119	-7.61811	4.04258e-10	1.75764e-08
RNASE4	-3.13548	-7.60587	4.23173e-10	1.82402e-08
PAH	-5.42369	-7.59189	4.45844e-10	1.89744e-08
C2	-3.65987	-7.59072	4.47797e-10	1.89744e-08
SERPINA3	-6.18387	-7.53626	5.48863e-10	2.30615e-08
HNMT	-2.67304	-7.5122	6.00513e-10	2.50214e-08
KHK	-2.84182	-7.44	7.86575e-10	3.25031e-08
CYP3A5	-4.68716	-7.42286	8.38668e-10	3.43716e-08
NNMT	-3.67158	-7.4053	8.95575e-10	3.64055e-08
AKR1C1	-4.52933	-7.3503	1.1002e-09	4.43629e-08
RARRES2	-4.00677	-7.30347	1.31086e-09	5.24346e-08
CYP2D6	-3.08293	-7.26839	1.49478e-09	5.93168e-08
PDZK1	-3.76032	-7.23566	1.68955e-09	6.65179e-08
C4A	-4.45283	-7.23324	1.70492e-09	6.65985e-08
CLDN1	-2.90067	-7.17601	2.11222e-09	8.18692e-08
C4B	-4.63626	-7.10369	2.76891e-09	1.06497e-07
SERPING1	-3.79578	-7.00168	4.05659e-09	1.54814e-07
HPGD	-4.09932	-6.99967	4.0871e-09	1.54814e-07
ACOX2	-2.93259	-6.97672	4.45384e-09	1.67438e-07
C2orf72	-2.9003	-6.94134	5.08432e-09	1.89713e-07
TMEM37	-2.26798	-6.92284	5.44887e-09	2.0181e-07
MT2A	-3.26041	-6.91543	5.60212e-09	2.0596e-07
GPD1	-2.84641	-6.88978	6.16631e-09	2.25048e-07
ACAT1	-2.18002	-6.87388	6.54448e-09	2.37119e-07
PCSK6	-3.80859	-6.84937	7.17283e-09	2.58016e-07
SERPINF1	-3.47024	-6.83685	7.51683e-09	2.68434e-07
APOE	-4.20158	-6.83497	7.56985e-09	2.68434e-07
ACAA1	-2.43957	-6.82786	7.77385e-09	2.73727e-07
AGT	-4.60411	-6.78192	9.2312e-09	3.22769e-07
ALDH6A1	-2.22416	-6.73718	1.09124e-08	3.78903e-07
PHYH	-2.28058	-6.71775	1.17346e-08	4.04641e-07
AKR1C2	-4.41201	-6.70689	1.22204e-08	4.18507e-07
HABP2	-2.91057	-6.68692	1.31678e-08	4.47884e-07
CYP2J2	-2.39355	-6.62397	1.66588e-08	5.62797e-07
FBP1	-3.40274	-6.6143	1.72713e-08	5.79574e-07
ABCA6	-2.69661	-6.58295	1.94165e-08	6.44895e-07
PON1	-3.98828	-6.58213	1.94758e-08	6.44895e-07
CD302	-1.96585	-6.56664	2.06353e-08	6.78794e-07
ASS1	-3.66227	-6.54227	2.26004e-08	7.38574e-07
ACSM3	-3.22568	-6.50379	2.60891e-08	8.4705e-07
SEC14L2	-2.35547	-6.49463	2.69964e-08	8.70851e-07
ABCC6	-2.61975	-6.48628	2.78504e-08	8.92641e-07
IL6R	-2.42908	-6.47243	2.93265e-08	9.33966e-07
SHMT1	-2.4037	-6.4439	3.2617e-08	1.03218e-06
HGF	-2.90254	-6.43011	3.43372e-08	1.07505e-06
PIPOX	-3.05159	-6.42961	3.44016e-08	1.07505e-06
PLA2G2A	-3.83549	-6.39844	3.86374e-08	1.19916e-06
CYP39A1	-2.48116	-6.39695	3.88527e-08	1.19916e-06
IL1RAP	-2.58356	-6.37371	4.23638e-08	1.2995e-06
F5	-3.60131	-6.3512	4.60679e-08	1.40451e-06
DGAT2	-2.26269	-6.32548	5.06934e-08	1.53616e-06
MASP1	-3.16358	-6.30113	5.55e-08	1.67169e-06
AKR1C3	-3.32676	-6.22621	7.3317e-08	2.19512e-06
ARSL	-3.49331	-6.20734	7.86394e-08	2.34046e-06
BCHE	-3.21259	-6.17679	8.80795e-08	2.6059e-06
GALM	-2.01784	-6.15776	9.45206e-08	2.78002e-06
MARCO	-2.79207	-6.15336	9.60767e-08	2.80926e-06
SEC16B	-1.83281	-6.12928	1.05047e-07	3.05368e-06
CRYL1	-2.08687	-6.12116	1.08256e-07	3.12878e-06
REEP6	-2.65739	-6.09472	1.19396e-07	3.43093e-06
DNASE1L3	-3.19092	-5.99912	1.70049e-07	4.85853e-06
SUGCT	-2.01143	-5.97784	1.83955e-07	5.226e-06
FMO5	-3.15142	-5.97543	1.85599e-07	5.2429e-06
GHR	-3.05464	-5.96332	1.94086e-07	5.42755e-06
HGFAC	-1.96504	-5.96301	1.94306e-07	5.42755e-06
RHOD	-1.62187	-5.95428	2.00671e-07	5.57419e-06
FLVCR2	-2.13332	-5.95272	2.01834e-07	5.57553e-06
DCXR	-2.38723	-5.95033	2.03619e-07	5.59394e-06
SLC27A2	-2.10617	-5.94801	2.05372e-07	5.61127e-06
IL32	-2.77725	-5.90543	2.40287e-07	6.52954e-06
GSTO1	-1.93594	-5.8921	2.52383e-07	6.82115e-06
TFPI	-2.71792	-5.88776	2.56455e-07	6.86306e-06
IFITM3	-2.23061	-5.88752	2.56679e-07	6.86306e-06
HAL	-2.59261	-5.88403	2.59999e-07	6.91487e-06
ALDH4A1	-2.45004	-5.85514	2.89176e-07	7.65017e-06
TMEM45A	-2.20849	-5.84739	2.97548e-07	7.83022e-06
CFHR3	-4.03692	-5.80908	3.42557e-07	8.96746e-06
CETP	-1.72795	-5.7907	3.66482e-07	9.51668e-06
MT1F	-3.40418	-5.79006	3.67344e-07	9.51668e-06
GPX3	-2.8296	-5.75017	4.25266e-07	1.09605e-05
SELENOP	-2.68416	-5.7253	4.65871e-07	1.19454e-05
FAM20A	-2.39491	-5.71229	4.88621e-07	1.24648e-05
SUCLG2	-1.62697	-5.7073	4.97637e-07	1.26304e-05
MRC1	-2.26919	-5.69869	5.13571e-07	1.2969e-05
TMEM176A	-3.15928	-5.58579	7.75852e-07	1.94938e-05
FRMPD2	2.60713	5.58283	7.84272e-07	1.9519e-05
METTL7A	-2.346	-5.58269	7.84665e-07	1.9519e-05
LGALS4	-2.83147	-5.57984	7.92867e-07	1.96254e-05
PC	-1.98938	-5.55702	8.61624e-07	2.12223e-05
CD14	-2.29685	-5.50338	1.0473e-06	2.56691e-05
H6PD	-1.56112	-5.46615	1.19893e-06	2.92422e-05
ALPL	-2.15676	-5.45415	1.25228e-06	3.03952e-05
MT1A	-2.74364	-5.45143	1.26472e-06	3.04921e-05
SPINK1	-3.91835	-5.45061	1.26847e-06	3.04921e-05
A2M	-2.45601	-5.39004	1.5796e-06	3.77894e-05
ACADSB	-2.62683	-5.37555	1.66457e-06	3.96326e-05
SLC38A3	-3.05391	-5.36758	1.71324e-06	4.05981e-05
ST6GAL1	-2.67999	-5.33518	1.92579e-06	4.54197e-05
SLC47A1	-2.9345	-5.30239	2.16745e-06	5.0879e-05
TMEM176B	-3.00745	-5.29524	2.22402e-06	5.1963e-05
AR	-2.48429	-5.29141	2.25485e-06	5.24384e-05
C7	-3.81897	-5.27869	2.36049e-06	5.4641e-05
CTH	-1.9203	-5.2308	2.80381e-06	6.4604e-05
MLXIPL	-2.56476	-5.2217	2.89693e-06	6.64433e-05
TSPYL2	1.66087	5.21696	2.94656e-06	6.72731e-05
NDRG2	-2.23422	-5.21012	3.01977e-06	6.8631e-05
LIPG	-1.90512	-5.1814	3.347e-06	7.5724e-05
MAOB	-2.88815	-5.16649	3.53049e-06	7.95155e-05
CRYZ	-1.95717	-5.13672	3.92684e-06	8.80456e-05
IGFBP4	-1.8516	-5.13262	3.9848e-06	8.89464e-05
LILRB5	-1.36265	-5.07461	4.90025e-06	0.000108534
GSTK1	-1.45214	-5.07429	4.90574e-06	0.000108534
CPED1	-1.68498	-5.06156	5.13298e-06	0.000113061
NHS	2.41894	5.0601	5.15974e-06	0.000113152
IFITM2	-1.97062	-5.01152	6.13133e-06	0.000133872
RALYL	3.41863	4.99531	6.49374e-06	0.000141168
PECR	-1.52197	-4.99139	6.58468e-06	0.000142526
GRB14	-2.40422	-4.94745	7.69184e-06	0.000165772
ENPP1	-2.29302	-4.94423	7.77972e-06	0.000166947
FAM47E-STBD1	-1.71944	-4.94039	7.88588e-06	0.000168502
SLC46A3	-1.37395	-4.93657	7.99304e-06	0.000170065
ACSL5	-2.43592	-4.93341	8.08271e-06	0.000171244
EPHX2	-2.40767	-4.91808	8.53165e-06	0.000179993
NADK2	-1.93729	-4.91633	8.58439e-06	0.000180311
FRRS1	-1.76979	-4.9152	8.61886e-06	0.000180311
ABCC3	-2.30987	-4.91251	8.70093e-06	0.000181269
CFP	-1.59876	-4.90838	8.82833e-06	0.00018316
GLRX	-1.90416	-4.88718	9.51246e-06	0.000196449
CCL14	-3.1138	-4.8861	9.5488e-06	0.000196449
CRTC1	1.54394	4.88497	9.58669e-06	0.000196449
CD163	-2.16646	-4.88187	9.6919e-06	0.000197794
ESR1	-1.53336	-4.87606	9.89193e-06	0.000201056
IFIT2	-1.16237	-4.87461	9.94236e-06	0.000201262
DPP4	-2.36724	-4.85752	1.05576e-05	0.000212856
CLU	-3.53903	-4.85475	1.06611e-05	0.000214078
SLC40A1	-1.68337	-4.85123	1.07937e-05	0.000215873
SOD2	-1.2121	-4.84682	1.09618e-05	0.000218362
SORD	-1.97332	-4.83305	1.15044e-05	0.000228262
SLITRK6	3.19262	4.83105	1.15853e-05	0.000228958
HMGCL	-1.52621	-4.82313	1.19113e-05	0.000234475
TNFSF10	-1.99791	-4.81123	1.24182e-05	0.000243494
ADHFE1	-1.88133	-4.8062	1.26387e-05	0.000246849
LYVE1	-2.3702	-4.80249	1.28041e-05	0.000249106
CHD3	1.6164	4.79052	1.33513e-05	0.000258745
IFIT1	-1.35442	-4.78112	1.37969e-05	0.000266349
BCO2	-1.92067	-4.77139	1.42741e-05	0.000274501
PKD1	1.6013	4.76956	1.43652e-05	0.000275195
CITED1	1.95069	4.76249	1.47243e-05	0.000280998
EPHA1	-1.47387	-4.75667	1.50261e-05	0.000285667
LIPA	-1.35541	-4.75365	1.51852e-05	0.000287599
EVA1A	-1.40175	-4.7488	1.54443e-05	0.000291402
HOXB3	2.01031	4.72709	1.6657e-05	0.000313101
AKR1B10	-2.47817	-4.69537	1.85984e-05	0.00034784
NT5E	-1.75963	-4.69466	1.86442e-05	0.00034784
IFT140	1.46882	4.69288	1.87603e-05	0.000348704
ZNF750	3.11069	4.67275	2.01165e-05	0.000372529
SLC1A1	-1.96879	-4.65992	2.10309e-05	0.000388024
CYB5A	-1.92809	-4.6477	2.19394e-05	0.000403297
RAB32	-1.37684	-4.64458	2.21777e-05	0.000406185
ADAM22	1.58264	4.62749	2.3527e-05	0.000429324
CHI3L1	-2.35939	-4.607	2.52505e-05	0.000459099
ECHDC3	-1.88155	-4.60423	2.54935e-05	0.000461838
CIDEB	-1.61942	-4.60275	2.56237e-05	0.000462522
MAOA	-1.94288	-4.58521	2.72194e-05	0.000489557
PSAT1	-1.62681	-4.57032	2.86503e-05	0.000513446
APOL1	-1.9047	-4.56764	2.8915e-05	0.000516339
SLC6A1	-1.74043	-4.56448	2.92309e-05	0.000520123
DHODH	-1.45368	-4.55592	3.01034e-05	0.000533749
MMP7	-2.48443	-4.55019	3.07014e-05	0.000542427
COLEC11	-2.42528	-4.53463	3.23848e-05	0.000570155
CBS	-2.59316	-4.52266	3.3741e-05	0.000591947
HLF	-1.79461	-4.52065	3.3974e-05	0.000593231
CXCL12	-2.24793	-4.51999	3.40515e-05	0.000593231
PNPO	-1.66705	-4.51643	3.44687e-05	0.000598415
NPIPB9	1.79386	4.50435	3.59231e-05	0.000621507
CPLANE1	1.58792	4.49383	3.72386e-05	0.000642045
PIK3AP1	-1.63028	-4.49272	3.73797e-05	0.000642263
KRTAP12-2	1.95607	4.4858	3.82749e-05	0.000653261
PDK4	-1.9668	-4.48575	3.82811e-05	0.000653261
TCEA3	-2.00189	-4.48199	3.87752e-05	0.000659442
ABLIM3	-1.41711	-4.4587	4.19813e-05	0.000711547
ADGRG6	-2.30088	-4.45709	4.22109e-05	0.000713022
ST20-MTHFS	-1.28302	-4.45591	4.2382e-05	0.000713502
CCDC151	1.1481	4.44734	4.3636e-05	0.000729734
ASL	-1.74907	-4.44733	4.36381e-05	0.000729734
NBEA	1.63044	4.44377	4.41693e-05	0.000736155
CD81	-1.70123	-4.43968	4.47888e-05	0.000744
DEFB1	-3.42285	-4.43241	4.59091e-05	0.000760084
MAN1A1	-1.70525	-4.41584	4.85666e-05	0.000801429
HS3ST3A1	-1.82361	-4.40505	5.03777e-05	0.000828581
PPARA	-1.35925	-4.4031	5.07124e-05	0.000831352
ATF5	-1.79996	-4.39275	5.25217e-05	0.000858198
BST2	-1.58169	-4.36957	5.68085e-05	0.000925219
MRTFB	1.33804	4.36514	5.76644e-05	0.00093611
PLA1A	-1.62944	-4.3593	5.88133e-05	0.000951109
ZMAT4	2.65037	4.35852	5.89688e-05	0.000951109
SQOR	-1.34668	-4.35581	5.95098e-05	0.000956749
FOLH1	-2.10515	-4.34643	6.14236e-05	0.000984353
ENTPD2	1.85809	4.3302	6.48778e-05	0.00103639
IFIT3	-1.10765	-4.32251	6.65789e-05	0.00106017
PNPLA3	-1.88187	-4.31263	6.88287e-05	0.00108935
SLC43A1	-1.82511	-4.3124	6.88826e-05	0.00108935
SLC7A2	-2.14934	-4.31161	6.90646e-05	0.00108935
ZNF713	1.53718	4.30963	6.95272e-05	0.00109319
GCK	1.56163	4.30685	7.01792e-05	0.00109999
FAM118A	1.512	4.30083	7.16134e-05	0.00111896
SLC25A20	-1.55015	-4.29157	7.38757e-05	0.00114725
DRC1	1.73607	4.29154	7.38829e-05	0.00114725
CTSO	-1.11605	-4.28896	7.45232e-05	0.00115361
KMT5C	1.39041	4.28491	7.55445e-05	0.00116581
MS4A6A	-1.64445	-4.28199	7.62882e-05	0.00117366
IGF1	-1.87939	-4.2581	8.2642e-05	0.00126722
ARMC2	1.47632	4.25725	8.2876e-05	0.00126722
SGK2	-1.22549	-4.25489	8.35325e-05	0.00127336
NIPSNAP1	-1.45331	-4.24325	8.68465e-05	0.00131985
CHPT1	-1.45158	-4.22619	9.19334e-05	0.00139293
CUX2	-1.63321	-4.20865	9.74681e-05	0.00147233
IFITM1	-1.70887	-4.19676	0.0001014	0.00152711
IL1R1	-1.95864	-4.19296	0.000102688	0.00154186
TPRG1	-1.89125	-4.18924	0.000103967	0.00155639
WDR90	1.53794	4.18676	0.000104825	0.00156455
LY6E	-1.76124	-4.18468	0.000105553	0.00157073
ECM2	-1.42595	-4.18096	0.000106866	0.00158555
ST3GAL6	-1.87362	-4.17262	0.000109864	0.0016252
GJB1	-1.94112	-4.17072	0.000110558	0.00163065
ALDH1A1	-3.01192	-4.15755	0.00011549	0.00169839
FBLN5	-1.87115	-4.15114	0.000117965	0.00172969
FXYD2	-1.60841	-4.14876	0.0001189	0.00173831
XYLB	-1.37857	-4.14704	0.000119577	0.0017431
PAPSS2	-1.87336	-4.13591	0.000124059	0.00180112
GOT1	-1.28497	-4.13508	0.0001244	0.00180112
PALMD	-1.48549	-4.1345	0.000124638	0.00180112
AIG1	-1.42574	-4.13193	0.000125701	0.00180255
FTL	-1.31382	-4.13192	0.000125706	0.00180255
ZDHHC11	1.82718	4.13136	0.000125939	0.00180255
BLVRB	-1.58235	-4.13078	0.000126178	0.00180255
OXER1	-1.41087	-4.12686	0.000127823	0.00182084
E2F5	1.28859	4.12274	0.000129573	0.00184052
CXCL2	-1.60014	-4.11727	0.000131935	0.00186618
MGMT	-1.50304	-4.11683	0.000132125	0.00186618
SLC2A10	-1.41882	-4.11594	0.000132511	0.00186635
DHRS3	-1.70095	-4.10985	0.0001352	0.00189887
IVD	-1.27189	-4.10868	0.000135721	0.00190086
ATP9B	1.21131	4.1072	0.000136386	0.00190483
C11orf80	1.31364	4.10543	0.000137181	0.0019106
ABHD14A-ACY1	-1.69332	-4.09606	0.000141479	0.00196499
BAHCC1	1.53557	4.08949	0.000144573	0.0020024
SLC4A8	1.82057	4.08724	0.000145647	0.0020117
SLC16A2	-1.71946	-4.08436	0.000147031	0.00202523
ONECUT1	-2.42993	-4.07049	0.000153884	0.00211379
DISC1	1.63964	4.06624	0.000156042	0.00213756
MAPK8IP3	1.31871	4.06089	0.000158804	0.00216945
PYGL	-1.78813	-4.05527	0.000161758	0.00220379
MGST1	-3.12219	-4.05424	0.000162301	0.00220517
CPT1C	1.59972	4.05339	0.000162757	0.00220538
RNF128	-2.04446	-4.05067	0.000164209	0.00221904
MS4A4A	-1.28573	-4.0465	0.000166469	0.00224213
PCTP	-1.43541	-4.04587	0.000166814	0.00224213
CA2	-1.7438	-4.04352	0.000168098	0.00225332
FAS	-1.36584	-4.02768	0.000177031	0.00236673
AC092143.1	1.78061	4.02186	0.000180428	0.00240571
GPT2	-1.32592	-4.01535	0.000184306	0.00245088
SUGP2	1.22553	4.01398	0.000185128	0.00245528
ABR	1.23494	4.00951	0.00018785	0.00248478
NPC1L1	-1.52653	-4.00343	0.000191606	0.00252778
DMPK	1.39972	3.9888	0.000200949	0.00264407
CTSZ	-1.56031	-3.98609	0.000202725	0.00266044
TGFBI	-1.48672	-3.98174	0.000205615	0.0026913
WDR17	1.80604	3.97815	0.000208025	0.00271574
PLEKHH1	1.89447	3.97503	0.000210145	0.00273626
STC1	1.59934	3.96046	0.000220319	0.00286129
CPQ	-1.01813	-3.95743	0.000222495	0.00288206
CRHBP	-2.01578	-3.95443	0.000224664	0.00290263
GAMT	-1.72903	-3.94931	0.000228423	0.0029436
IL1RN	-1.28861	-3.94574	0.000231078	0.00297016
ACACB	-1.52201	-3.93518	0.000239107	0.00306547
EPOR	1.26811	3.93428	0.000239798	0.00306647
DPY19L2	1.99018	3.93144	0.000242011	0.00308687
PLAAT3	-1.75501	-3.92927	0.000243714	0.00310068
DMD	-1.81247	-3.92799	0.000244725	0.00310565
ENTPD5	-1.34319	-3.92506	0.000247053	0.00312518
LAP3	-1.16563	-3.92448	0.000247514	0.00312518
CHTF18	1.37028	3.92299	0.000248705	0.0031323
ANO1	-1.63186	-3.91559	0.000254718	0.00319998
S100A10	-1.43255	-3.91202	0.000257666	0.0032254
SDC1	-1.74968	-3.91066	0.000258793	0.0032254
BLNK	-1.88976	-3.91062	0.00025883	0.0032254
ETFB	-2.02805	-3.91003	0.000259322	0.0032254
STOM	-1.38515	-3.901	0.000266977	0.00330504
FUCA1	-1.14388	-3.90092	0.000267047	0.00330504
ZFHX3	1.20904	3.89132	0.000275417	0.00340022
ODF2	1.18536	3.88235	0.000283477	0.00349109
FOLR2	-1.41012	-3.87828	0.000287202	0.00352828
CEP85L	1.25982	3.87453	0.000290681	0.00356227
ZNF177	1.25756	3.87067	0.000294303	0.00359783
PCNX2	1.29721	3.86519	0.000299524	0.00365273
SMYD3	1.49022	3.85555	0.000308916	0.00375811
ATXN7L2	1.17247	3.84877	0.000315698	0.00383128
RASA4	1.6453	3.84646	0.00031804	0.00385036
GTPBP3	1.15728	3.83768	0.000327082	0.00395027
PPM1E	1.29565	3.83616	0.000328681	0.00396001
CYP4V2	-1.46172	-3.82379	0.000341911	0.00410313
CEP250	1.56509	3.82353	0.000342201	0.00410313
TMEM132A	1.38901	3.8105	0.000356713	0.00425908
KIAA1328	1.51313	3.81032	0.000356911	0.00425908
AASS	-1.68518	-3.80794	0.000359625	0.00428125
PAX9	1.93816	3.80616	0.000361667	0.00429533
CDKAL1	1.25853	3.80163	0.000366915	0.00434198
WDR72	-1.75426	-3.80128	0.000367332	0.00434198
MOCOS	-1.75491	-3.791	0.000379524	0.00447552
ZBTB7C	1.44951	3.78867	0.000382342	0.00449814
ASIC3	1.60759	3.78636	0.000385165	0.00452071
ABCA8	-2.33635	-3.78548	0.000386246	0.00452278
STEAP1	-1.50195	-3.77882	0.000394489	0.0045901
ANKRD18B	2.26383	3.77873	0.000394597	0.0045901
TTC6	1.76191	3.77861	0.000394749	0.0045901
CTSD	-1.52738	-3.77368	0.000400972	0.00465165
ANKMY1	1.30457	3.77252	0.000402446	0.00465794
SLC2A9	-1.23708	-3.77175	0.000403424	0.00465848
CCDC183	1.58686	3.77039	0.000405166	0.00466781
PCBD1	-1.41084	-3.76363	0.000413932	0.00475463
VSIG4	-1.68627	-3.76312	0.000414604	0.00475463
DOT1L	1.37641	3.75711	0.000422564	0.0048322
RALGPS1	1.44173	3.75656	0.000423301	0.0048322
KCNJ8	-1.27021	-3.75356	0.000427337	0.00486716
COPZ2	-1.35769	-3.74976	0.000432496	0.00491473
PLCB4	1.99698	3.73946	0.000446801	0.00506577
CCDC171	1.34541	3.73792	0.000448969	0.00507883
SPTLC3	-1.46111	-3.73715	0.000450063	0.00507972
PIAS3	1.3422	3.72345	0.000469922	0.00529192
KCNB2	1.81462	3.72032	0.000474581	0.00533237
DEPDC7	-1.56952	-3.71837	0.0004775	0.00535314
NAV1	1.28728	3.71153	0.000487891	0.0054574
TRIM5	-0.950108	-3.70198	0.000502747	0.00561101
NPHP4	1.20504	3.69938	0.000506871	0.00564444
AACS	1.311	3.69761	0.000509697	0.0056633
HFE	-1.2613	-3.6945	0.000514694	0.00570614
MYOM1	-1.40703	-3.69281	0.000517426	0.00572374
TTC23L	1.36168	3.68932	0.000523121	0.00577396
FKBP5	-1.46904	-3.68753	0.000526058	0.00579359
SH2D4A	-1.75631	-3.68225	0.00053484	0.00587736
ZNF236	1.33388	3.67981	0.000538938	0.00590941
KCNC4	1.26004	3.67702	0.000543662	0.0059365
GRIN3A	1.83501	3.67695	0.000543784	0.0059365
INPPL1	1.40634	3.67548	0.000546292	0.0059509
NPIPB6	1.87583	3.67474	0.000547554	0.00595168
CTSB	-1.50541	-3.67245	0.000551495	0.00598151
ZDHHC11B	1.37368	3.659	0.000575165	0.00622473
FBXL2	1.33543	3.65801	0.00057696	0.00623067
ZIC5	1.82504	3.65705	0.000578688	0.00623586
DCN	-1.9851	-3.65592	0.00058072	0.0062443
TSPEAR	1.65733	3.65391	0.000584377	0.00626948
ADAMTSL3	-1.35733	-3.65315	0.000585778	0.00626948
PTCH1	1.40663	3.65257	0.000586824	0.00626948
USP20	1.25425	3.651	0.000589718	0.00628698
HMG20B	1.01734	3.64922	0.000592985	0.00630835
ZNF483	1.66817	3.64591	0.000599146	0.00636036
CATSPERG	1.31844	3.63812	0.000613856	0.00650271
PON3	-2.55216	-3.63454	0.000620731	0.00656164
C1orf194	1.67153	3.63352	0.000622707	0.00656864
TLCD4	-2.15719	-3.6303	0.00062899	0.00660271
SIGLEC14	-1.33201	-3.62993	0.000629703	0.00660271
ADGRB3	1.90099	3.62896	0.000631618	0.00660271
FSCN2	1.09377	3.62873	0.000632057	0.00660271
GABARAPL1	-1.54923	-3.62849	0.00063254	0.00660271
CEL	2.14488	3.62623	0.000636998	0.00663278
ZIC2	2.69235	3.62568	0.000638074	0.00663278
TULP4	1.03707	3.62406	0.000641293	0.00665063
ZC3H7A	1.06297	3.62302	0.000643385	0.00665063
TMEM198	1.14281	3.62282	0.000643781	0.00665063
ECI2	-1.41651	-3.61557	0.000658436	0.006788
HELLS	1.47366	3.61249	0.000664753	0.00683285
CACNB4	1.29347	3.61212	0.00066552	0.00683285
PNKP	1.23874	3.61129	0.000667242	0.0068365
LRRC37A3	1.51218	3.6101	0.000669699	0.00684071
KSR2	1.53193	3.60937	0.000671213	0.00684071
CACNA1A	2.64094	3.60911	0.000671758	0.00684071
PGRMC1	-1.55771	-3.60725	0.000675655	0.00686641
IFI44L	-1.60435	-3.60107	0.000688722	0.00698501
EPHX1	-1.66592	-3.59861	0.000693975	0.00702404
FAM155A	1.30458	3.58989	0.000712965	0.00719533
KIF3A	1.06199	3.58893	0.000715087	0.00719533
ILF3	1.12887	3.58887	0.000715216	0.00719533
HYDIN	1.87644	3.58662	0.000720201	0.00723093
HSD3B7	-1.11886	-3.57386	0.00074916	0.00750183
SPATA17	1.81547	3.57342	0.000750183	0.00750183
ANXA4	-1.5636	-3.56457	0.000770924	0.00769386
AQP3	-1.7985	-3.56179	0.000777564	0.00774466
CBLN2	2.18883	3.56099	0.000779473	0.00774588
GOLT1A	-1.64697	-3.56045	0.000780785	0.00774588
ICA1L	1.11902	3.55597	0.000791626	0.00783788
OAS1	-1.27396	-3.55391	0.000796652	0.00787205
CTSS	-1.53362	-3.55281	0.000799365	0.00788328
GPLD1	-1.36214	-3.54979	0.000806811	0.00794106
KDM8	-1.25278	-3.54534	0.000817939	0.00803336
ABCG1	1.31483	3.54476	0.000819403	0.00803336
IGSF9B	1.55879	3.54293	0.000824025	0.00806286
ABCB1	-2.42758	-3.54161	0.00082735	0.00807959
ABCA9	-1.17013	-3.53937	0.000833074	0.00811963
ENO2	1.50175	3.53727	0.00083845	0.00815613
ABCA3	1.53868	3.53533	0.000843477	0.00818909
TUBB8B	1.4643	3.52921	0.000859446	0.00832796
PTH1R	-1.21144	-3.52719	0.000864784	0.00836013
TNFRSF25	1.48438	3.52669	0.000866109	0.00836013
RPS6KL1	1.39801	3.52063	0.000882335	0.00850034
GNAZ	1.27133	3.51498	0.000897747	0.00862867
LRRC23	1.16384	3.51448	0.000899107	0.00862867
LUC7L3	1.23612	3.50148	0.000935578	0.00896147
XDH	-1.61781	-3.50022	0.000939178	0.00897876
SDC2	-1.50732	-3.49679	0.000949054	0.00905414
SLC6A17	1.24784	3.4962	0.000950755	0.00905414
ERC2	1.77106	3.49506	0.00095409	0.00905414
TNFRSF1A	-1.10119	-3.49496	0.000954361	0.00905414
IL13RA1	-1.51847	-3.49436	0.000956117	0.00905414
SALL2	1.2121	3.48861	0.00097304	0.00916715
OGT	1.18694	3.48798	0.000974901	0.00916715
CDKL2	1.12148	3.48786	0.000975243	0.00916715
TEKT2	1.70555	3.48732	0.000976867	0.00916715
CASZ1	1.44271	3.48712	0.000977461	0.00916715
CCDC66	1.24718	3.48638	0.000979674	0.00916715
SLC25A29	1.67071	3.48597	0.000980885	0.00916715
KCNC3	1.50317	3.47915	0.00100148	0.00932658
RTL5	1.2298	3.47908	0.00100167	0.00932658
FAM183A	1.64874	3.47435	0.0010162	0.00944422
NOVA1	1.6058	3.47352	0.00101879	0.00945077
SRPX	-1.22573	-3.46724	0.00103843	0.00961508
PCYT2	-1.34158	-3.46399	0.00104871	0.00967487
HOOK2	1.04932	3.46362	0.00104988	0.00967487
CARD16	-1.29831	-3.46337	0.00105069	0.00967487
ZNF250	1.19005	3.45977	0.00106225	0.00976333
SYNGAP1	1.31131	3.45607	0.00107422	0.00985523
SULT1A1	-1.39632	-3.45329	0.00108332	0.00992054
NXF2B	1.92775	3.45155	0.00108906	0.00995488
APC2	1.74101	3.45039	0.00109288	0.00997152
TNFRSF10B	-1.34683	-3.44893	0.00109775	0.00999773
PKMYT1	1.13027	3.44579	0.00110824	0.0100749
CKB	1.55586	3.44517	0.00111032	0.0100749
ECHDC2	-1.42627	-3.44459	0.00111227	0.0100749
HHIP	-1.90008	-3.44286	0.0011181	0.0100927
NEURL4	1.01159	3.44223	0.00112024	0.0100927
PCNT	1.259	3.44164	0.00112226	0.0100927
ASPA	-1.14597	-3.44107	0.00112416	0.0100927
SMPD3	1.67288	3.44103	0.00112432	0.0100927
CCDC68	-1.41797	-3.43912	0.00113082	0.0101328
EML5	1.43088	3.43772	0.00113562	0.0101437
MICAL1	1.22441	3.43758	0.0011361	0.0101437
SIRPA	-1.24249	-3.43262	0.00115329	0.0102789
HAND2	-1.32876	-3.42888	0.00116638	0.010377
THRB	-1.54409	-3.42801	0.00116946	0.010386
C17orf97	1.17019	3.42426	0.00118279	0.0104857
SDSL	-1.2851	-3.41852	0.00120345	0.01065
GLDC	-2.13784	-3.41735	0.00120771	0.0106598
PITX1	1.77308	3.41704	0.00120882	0.0106598
LRP1	-1.04411	-3.41637	0.00121125	0.0106625
TOX2	1.10256	3.41497	0.00121639	0.0106888
CAPN5	-1.17159	-3.41439	0.00121854	0.0106889
TCP11X2	2.29664	3.41358	0.0012215	0.0106961
ASXL3	1.57498	3.4088	0.00123922	0.0108323
PPFIA4	1.75663	3.40544	0.00125181	0.0109233
GGT1	-1.41988	-3.40332	0.00125981	0.010974
NPIPB8	2.01611	3.40146	0.00126691	0.0110166
SARDH	-1.26567	-3.40021	0.00127168	0.0110389
NDUFA4L2	1.72371	3.39898	0.00127639	0.0110423
MFAP3L	-1.17191	-3.39895	0.00127649	0.0110423
STRC	1.28267	3.39572	0.00128894	0.0111307
PIK3R2	1.09953	3.38714	0.0013226	0.0114017
MFSD6	1.39	3.38316	0.00133849	0.0114991
RADIL	1.21706	3.38316	0.0013385	0.0114991
TBXAS1	-1.05878	-3.38104	0.00134703	0.0115526
CENPE	1.32018	3.3762	0.0013667	0.0117012
VEZF1	1.0184	3.37329	0.00137867	0.0117835
EDEM1	-0.86248	-3.37177	0.00138496	0.011817
KIAA1549L	1.53587	3.36856	0.00139835	0.011911
UBD	-2.03077	-3.36389	0.00141802	0.012058
WWOX	1.06796	3.35954	0.0014366	0.0121952
MS4A7	-1.23285	-3.35766	0.0014447	0.0122432
TMEM132B	1.68187	3.35697	0.00144768	0.0122477
SIGLEC1	-0.782411	-3.35134	0.00147222	0.0124343
AGPAT4	1.32164	3.34919	0.00148166	0.0124929
LRRC37A	1.67378	3.3477	0.00148829	0.0125068
SLC22A18	-1.32486	-3.34769	0.00148831	0.0125068
MGST2	-1.36605	-3.34436	0.00150316	0.0126104
LST1	-1.11109	-3.3408	0.00151923	0.0127239
CLTCL1	1.24919	3.33849	0.0015297	0.0127897
ITGB5	-1.09994	-3.33794	0.0015322	0.0127897
RALGDS	1.10296	3.33584	0.00154181	0.0128438
MSRA	-1.24872	-3.33526	0.00154448	0.0128438
SETBP1	1.20179	3.33485	0.0015464	0.0128438
SYTL1	1.39957	3.33227	0.0015583	0.0129212
HSBP1L1	-1.18789	-3.33117	0.00156339	0.0129258
FLVCR1	1.06637	3.33104	0.00156402	0.0129258
BTBD3	1.14379	3.3289	0.00157401	0.0129829
XAF1	-1.2654	-3.32845	0.00157613	0.0129829
DCST2	1.26414	3.32346	0.00159968	0.0131553
GRIK3	1.90343	3.32282	0.0016027	0.0131585
SCIMP	-1.11463	-3.32016	0.00161542	0.0132411
NEXMIF	1.35923	3.31838	0.00162401	0.0132752
TGM2	-1.84472	-3.31819	0.00162489	0.0132752
AK4	-1.42546	-3.31721	0.00162963	0.0132923
CA11	1.33846	3.31198	0.00165513	0.0134783
ASPHD1	1.25488	3.31042	0.0016628	0.0135187
PRLR	-1.94749	-3.30884	0.00167058	0.0135442
HLA-DRB1	-1.85092	-3.30869	0.00167135	0.0135442
MFSD2A	-1.31792	-3.30729	0.00167832	0.0135786
NRXN3	2.14693	3.29863	0.0017219	0.0139004
RSPO3	-1.22591	-3.29829	0.00172365	0.0139004
CBFA2T2	1.1672	3.29773	0.00172651	0.0139011
WNK2	1.71836	3.27846	0.00182762	0.0146915
LRBA	0.983905	3.27653	0.00183807	0.0147518
CEP128	1.29125	3.27438	0.00184977	0.0148218
LILRA2	-1.06667	-3.27321	0.00185613	0.0148436
CFAP54	1.69365	3.2728	0.00185842	0.0148436
AC019117.3	-1.19548	-3.26958	0.00187612	0.0149515
EFNA1	-1.41402	-3.26926	0.00187791	0.0149515
FAM166C	1.31592	3.26607	0.00189562	0.0150685
ATAT1	1.04197	3.26447	0.00190455	0.0151155
TET1	1.41663	3.26366	0.00190908	0.0151274
SMC2	1.14795	3.26159	0.00192079	0.0151961
VCAM1	-1.42011	-3.26041	0.00192744	0.0152181
PLA2G7	-1.28645	-3.26002	0.00192965	0.0152181
JAML	-1.04211	-3.25862	0.00193764	0.015257
ABAT	-1.65408	-3.25617	0.00195164	0.015301
SLC6A6	1.14502	3.25606	0.00195227	0.015301
ACAD11	-0.996578	-3.25532	0.00195651	0.015301
TRIM73	1.11347	3.25513	0.00195759	0.015301
CDK5R2	1.0316	3.25465	0.00196039	0.015301
RDH5	-1.07415	-3.25444	0.00196158	0.015301
SYT10	1.59875	3.25349	0.00196708	0.0153199
NUP188	1.06041	3.25274	0.00197141	0.0153298
VAMP5	-1.42745	-3.24731	0.00200308	0.0155518
C1QA	-1.66826	-3.246	0.0020108	0.0155774
TRPV4	-1.30107	-3.2449	0.00201727	0.0155774
SERINC2	-1.66723	-3.24477	0.00201806	0.0155774
ANO9	1.45003	3.24464	0.00201883	0.0155774
CYBB	-1.1733	-3.23627	0.00206894	0.0159394
PDZK1IP1	-1.61473	-3.23333	0.00208687	0.0160529
HOXB4	1.39109	3.23255	0.00209165	0.0160649
ZNF862	0.967677	3.22705	0.00212554	0.0163002
RAB3A	1.70583	3.22371	0.00214645	0.0164264
KLHL5	-1.00695	-3.22337	0.00214857	0.0164264
ZNF516	1.24106	3.22259	0.0021535	0.0164389
PGAP1	1.17945	3.22017	0.00216873	0.0165299
ZNF131	1.15752	3.21731	0.00218696	0.0166207
PNN	1.0873	3.21726	0.00218729	0.0166207
PFKP	1.27968	3.21394	0.00220857	0.0167569
RHPN1	1.06301	3.20859	0.00224327	0.0169945
MTCL1	1.81294	3.20706	0.00225331	0.0170199
PDZD7	0.965197	3.20679	0.00225512	0.0170199
RNF148	1.04919	3.20652	0.00225684	0.0170199
ACSS3	-1.73838	-3.20295	0.0022805	0.0171725
C1orf162	-1.31323	-3.20089	0.00229421	0.0172497
SLC17A9	-1.39388	-3.19913	0.00230596	0.017312
TCF3	1.05671	3.19759	0.00231637	0.0173398
MROH1	1.03567	3.19755	0.0023166	0.0173398
GPATCH2	0.988466	3.19527	0.00233201	0.0174097
CEP164	1.11164	3.19514	0.00233291	0.0174097
GDPD1	1.17296	3.19411	0.00233988	0.0174358
STXBP4	1.066	3.1916	0.00235704	0.0175375
CHD7	1.4662	3.19082	0.0023624	0.0175513
RIMBP2	1.9275	3.1895	0.00237149	0.0175852
IGSF6	-0.928963	-3.18913	0.00237401	0.0175852
AGBL4	1.45561	3.18008	0.00243726	0.0180188
CFAP251	1.15082	3.17973	0.00243974	0.0180188
RFX2	1.27408	3.17427	0.00247867	0.0182571
DYNC2I1	1.32149	3.17418	0.00247932	0.0182571
PTGIS	-1.28361	-3.17315	0.00248674	0.0182849
ETNK2	-1.48003	-3.1722	0.00249356	0.0183081
OSGEP	0.92748	3.17037	0.00250681	0.0183784
HOXB5	1.27116	3.16786	0.00252509	0.018476
OAS2	-1.11808	-3.16739	0.00252853	0.018476
MCF2L	1.30948	3.16703	0.00253121	0.018476
TAS2R43	1.70534	3.16488	0.00254697	0.0185559
GOLGA6A	-1.10205	-3.16453	0.00254958	0.0185559
DRD2	2.17607	3.16363	0.0025562	0.018577
MYLK	-1.16084	-3.16057	0.00257895	0.0187151
C21orf58	1.27963	3.15939	0.00258773	0.0187516
AXL	-1.02733	-3.15887	0.00259165	0.0187529
PSD	1.18774	3.15738	0.00260282	0.0188065
AGER	0.943215	3.15684	0.00260694	0.0188091
DTNA	1.42596	3.15446	0.00262492	0.0189115
TERT	1.55492	3.15328	0.00263383	0.0189258
INTS8	1.03237	3.1532	0.00263447	0.0189258
CASP1	-1.20942	-3.14796	0.0026746	0.0191865
GLCCI1	1.43105	3.14722	0.00268037	0.0192003
ARL17A	1.08276	3.1466	0.00268513	0.019207
NPIPB7	1.41015	3.14535	0.00269482	0.0192487
MSR1	-1.12313	-3.14133	0.00272626	0.0194455
INMT	-1.37402	-3.13573	0.00277058	0.0197335
MAGED4	2.00482	3.13417	0.00278307	0.0197942
PRR36	1.56414	3.1315	0.00280451	0.0198727
RIBC1	0.996192	3.13098	0.00280871	0.0198727
PLIN2	-1.49916	-3.13093	0.00280911	0.0198727
NME7	0.978747	3.13082	0.00281	0.0198727
DRICH1	1.21137	3.13031	0.00281415	0.0198739
PHF21B	1.27466	3.12917	0.00282337	0.0199015
CHD8	0.902594	3.12884	0.00282602	0.0199015
ZNF704	1.29063	3.12481	0.00285893	0.020105
RTTN	1.22858	3.12339	0.00287068	0.0201593
ZNF337	0.956412	3.12255	0.00287757	0.0201793
FSD1L	1.18144	3.12102	0.00289025	0.0202102
NTF3	1.36401	3.12098	0.00289058	0.0202102
ZSCAN31	1.34424	3.12056	0.00289409	0.0202102
KIAA0319	1.01394	3.12006	0.00289825	0.0202109
SYNE3	0.954615	3.11753	0.00291935	0.0203298
TLR4	-1.03556	-3.11653	0.00292776	0.0203599
FAM161A	1.20972	3.11366	0.00295193	0.0204995
ANKRD24	1.1205	3.11173	0.00296835	0.0205849
RNF227	1.00224	3.10962	0.00298637	0.0206813
GSE1	1.23391	3.10705	0.00300841	0.0208051
LCP1	-1.21288	-3.10626	0.00301526	0.0208236
CCND1	-1.14482	-3.10547	0.00302208	0.0208419
ST6GAL2	1.53985	3.10043	0.00306602	0.0211158
TOGARAM1	1.0719	3.09968	0.00307255	0.0211317
CLBA1	1.00497	3.0972	0.0030944	0.0212414
DBF4B	1.12029	3.09626	0.00310272	0.0212414
ZC3H6	1.25615	3.09561	0.00310849	0.0212414
C1QTNF3	1.28764	3.09541	0.00311027	0.0212414
MACROD2	1.89731	3.09521	0.00311213	0.0212414
PHYHD1	-1.67118	-3.095	0.003114	0.0212414
RGL3	1.498	3.09372	0.00312532	0.0212897
KIFC2	1.26159	3.0922	0.00313898	0.0213248
CROCC	1.17547	3.0922	0.00313901	0.0213248
AC058822.1	-1.39781	-3.09059	0.00315347	0.0213806
NPIPA2	1.8183	3.09033	0.00315578	0.0213806
AC235565.2	1.53842	3.08946	0.00316359	0.0214046
AC009133.6	1.28994	3.08842	0.00317305	0.0214169
OBSCN	1.62345	3.08832	0.00317399	0.0214169
HLA-DPA1	-1.4912	-3.08682	0.00318757	0.0214796
QDPR	-1.31767	-3.08452	0.00320854	0.0215918
BAIAP3	1.43669	3.07857	0.00326348	0.021932
ULK2	1.15541	3.07808	0.00326803	0.0219331
AP000356.5	-1.37511	-3.07671	0.00328075	0.021989
ACIN1	0.923673	3.07537	0.00329331	0.0220296
ERV3-1	1.09787	3.07513	0.00329563	0.0220296
CAMK2B	1.46428	3.0708	0.00333643	0.0222726
CCDC112	1.13641	3.06863	0.0033571	0.0223786
GGT5	-1.03699	-3.06792	0.0033639	0.0223786
XYLT1	1.27213	3.06773	0.00336574	0.0223786
INSM1	1.20344	3.06652	0.00337736	0.0224258
FCGRT	-1.10056	-3.06605	0.00338181	0.0224258
ABLIM2	1.34127	3.06485	0.00339343	0.022473
PLXDC1	1.33551	3.06219	0.00341915	0.0226134
SHISA9	1.20976	3.06074	0.00343323	0.0226689
CFAP43	1.46886	3.06027	0.0034379	0.0226689
RGS16	1.24535	3.05993	0.00344114	0.0226689
FGGY	-1.17531	-3.05811	0.00345905	0.0227569
REEP2	1.63858	3.05597	0.00348012	0.0228654
STARD10	-1.20396	-3.05341	0.00350544	0.0229836
ISYNA1	1.16025	3.05322	0.0035073	0.0229836
NWD1	1.91253	3.05137	0.00352581	0.0230747
HILPDA	1.14728	3.05066	0.00353288	0.0230836
CFAP20DC	1.17546	3.05021	0.00353739	0.0230836
TNFRSF19	1.54582	3.04985	0.00354102	0.0230836
MTMR7	1.35856	3.04798	0.00355987	0.0231762
TMEM191B	1.2008	3.04747	0.00356501	0.0231795
HMOX1	-1.50132	-3.04667	0.0035731	0.023202
CACNA1D	1.36273	3.04577	0.00358218	0.0232307
CTSC	-1.19996	-3.04471	0.00359302	0.0232636
ARHGAP28	1.35945	3.04352	0.00360508	0.0232636
NCF2	-1.10512	-3.04351	0.00360519	0.0232636
DNMT1	1.35265	3.04318	0.00360856	0.0232636
DISP3	1.08302	3.04299	0.00361051	0.0232636
PPP1R9A	1.32434	3.03725	0.00366962	0.0235999
RASA3	1.10142	3.03701	0.00367215	0.0235999
ENG	-1.10407	-3.03301	0.00371392	0.0238377
CFAP298	1.06863	3.03211	0.00372338	0.0238678
ABCA1	-1.15518	-3.03143	0.00373051	0.0238686
STK39	1.15309	3.03119	0.00373305	0.0238686
ZNF462	1.48157	3.02731	0.00377419	0.0241008
HLA-E	-1.42652	-3.02586	0.00378968	0.0241689
IFT81	1.11081	3.02448	0.00380439	0.0241835
HSD17B11	-1.12845	-3.02445	0.0038048	0.0241835
HAUS5	1.11203	3.02429	0.00380648	0.0241835
CARMIL3	1.27752	3.02271	0.00382345	0.0242605
FRAS1	1.6508	3.01966	0.00385655	0.0244236
PLAAT4	-1.30797	-3.01944	0.00385893	0.0244236
MORN5	1.09922	3.01801	0.00387449	0.0244911
APOL3	-0.965976	-3.01691	0.00388646	0.0245357
HLA-DQA1	-1.87265	-3.01484	0.00390924	0.0246484
SPAG17	1.62536	3.0142	0.0039163	0.0246618
ERRFI1	-1.20614	-3.01299	0.00392968	0.0246887
TMEM107	0.92644	3.01283	0.00393141	0.0246887
BEND5	1.25929	3.0122	0.00393845	0.0246887
ZGRF1	1.05482	3.01203	0.00394032	0.0246887
RSPH4A	1.23928	3.00993	0.00396365	0.0248038
CPVL	-1.14227	-3.00813	0.00398373	0.0248684
NTAQ1	1.01496	3.00812	0.00398392	0.0248684
ANKRD6	1.10777	3.00722	0.00399394	0.0248998
GP1BB	1.27703	3.00532	0.0040154	0.0250025
C1QL3	1.33047	3.00444	0.00402533	0.0250331
CLIC2	-0.915461	-3.00374	0.00403324	0.0250512
MCC	-1.45715	-3.00232	0.00404938	0.0251202
GJB2	-1.2141	-2.99968	0.0040795	0.0252757
CENPT	0.915852	2.99908	0.00408641	0.0252837
TMEM67	1.1809	2.99848	0.00409332	0.0252837
ARHGAP33	1.33681	2.99825	0.00409596	0.0252837
GRIN1	1.3865	2.99705	0.00410971	0.0253373
VAMP8	-1.33052	-2.9906	0.00418473	0.0257429
PLCXD2	-1.13863	-2.99051	0.00418579	0.0257429
DLG4	1.20246	2.98629	0.00423564	0.0260174
DIRAS2	0.998139	2.98551	0.00424491	0.0260424
MSH5	1.15624	2.98434	0.0042588	0.0260956
ENAH	1.03315	2.98039	0.00430616	0.0263535
COL18A1	-1.63319	-2.97922	0.0043203	0.0264077
SMO	-1.17087	-2.97685	0.00434903	0.0265508
PLXNA3	1.14248	2.97463	0.00437612	0.0266837
FBXL19	0.890234	2.97224	0.00440547	0.026818
MBD5	1.09354	2.97196	0.00440887	0.026818
FANK1	1.40939	2.97143	0.00441544	0.0268253
TTLL5	1.02903	2.97099	0.00442088	0.0268257
ANKRD35	1.21713	2.97029	0.00442947	0.0268453
RAB40C	0.965093	2.96834	0.00445369	0.0269594
MMP16	1.89848	2.9679	0.0044592	0.0269601
FAM171B	1.483	2.96728	0.00446682	0.0269736
BEX5	1.54851	2.96653	0.00447625	0.0269747
PRDX1	-0.949409	-2.9661	0.00448161	0.0269747
LRP8	1.1252	2.96597	0.0044832	0.0269747
TMBIM1	-0.945869	-2.9651	0.00449412	0.0269933
STEAP4	-1.31373	-2.96486	0.00449709	0.0269933
PPIL6	1.28445	2.96182	0.00453549	0.0271912
RGS7	1.58901	2.9609	0.0045471	0.0272266
AL033529.1	0.979217	2.96049	0.00455228	0.0272266
ACAP3	1.15552	2.95578	0.00461239	0.0275531
KDM5B	1.0162	2.95186	0.00466302	0.0278223
SEPTIN5	1.34154	2.95049	0.0046809	0.0278957
FOXK2	0.989912	2.94855	0.00470622	0.0280132
MYLIP	1.07297	2.94739	0.0047214	0.0280702
CHAF1A	1.29398	2.9463	0.00473576	0.0281221
MPEG1	-0.840198	-2.94381	0.00476853	0.0282323
STX2	0.912398	2.94329	0.00477546	0.0282323
PRPF39	0.86723	2.94318	0.00477696	0.0282323
PHOSPHO2	0.998693	2.9428	0.00478196	0.0282323
PXN	0.793187	2.9427	0.00478333	0.0282323
RSPH1	1.36926	2.94233	0.0047882	0.0282323
JHY	1.21757	2.93899	0.00483282	0.0284618
KIF5A	1.59403	2.93793	0.00484715	0.0285126
GRIA1	2.52932	2.93352	0.00490677	0.0288294
FCGR3A	-1.44017	-2.9329	0.00491523	0.0288452
NBL1	1.57976	2.93183	0.00492976	0.0288966
ZNF782	0.947438	2.92994	0.0049557	0.0289933
KDELR3	-1.1016	-2.92978	0.00495786	0.0289933
CCSER1	1.70045	2.92903	0.00496822	0.02902
BCL2L11	0.945059	2.9251	0.00502249	0.0293028
TMIGD3	-0.973134	-2.91866	0.00511284	0.0297951
OGDHL	-1.12634	-2.91771	0.00512624	0.029816
RNPC3	1.26711	2.91728	0.00513238	0.029816
FGFR2	-1.89483	-2.91715	0.00513431	0.029816
C1QB	-1.31153	-2.9135	0.00518625	0.0300534
MCF2L2	1.24918	2.91343	0.00518722	0.0300534
DOC2A	1.17247	2.91258	0.00519948	0.0300896
CTSH	-1.22296	-2.91151	0.00521488	0.0301375
TSGA10	1.0546	2.91117	0.00521981	0.0301375
HOXB2	1.62051	2.90949	0.00524409	0.0302221
NIPAL1	-1.02277	-2.90931	0.00524656	0.0302221
FCER1G	-1.27814	-2.90802	0.00526534	0.0302954
SMARCB1	0.768312	2.90749	0.00527309	0.0303051
ATP6V1B1	1.41774	2.90612	0.00529306	0.030385
IL17RE	1.00661	2.90528	0.00530522	0.0303954
PAK5	0.879192	2.90516	0.00530703	0.0303954
TMEFF1	1.2983	2.90455	0.00531599	0.0304118
FAM114A1	-0.985084	-2.89738	0.00542209	0.0309834
KIAA1143	0.944478	2.89647	0.00543562	0.0310252
MAP3K9	0.861842	2.89557	0.00544908	0.0310666
PLXNB3	1.44601	2.89502	0.00545739	0.0310786
RUNX1T1	1.6751	2.89406	0.00547186	0.0311255
DYRK1B	1.00184	2.89204	0.00550228	0.0312479
CELSR3	1.32017	2.8918	0.00550588	0.0312479
MAST1	1.48832	2.89079	0.00552131	0.0312768
ECM1	-1.07243	-2.89064	0.00552348	0.0312768
C19orf57	0.944936	2.88995	0.00553397	0.0312862
MIPOL1	1.11844	2.88971	0.00553766	0.0312862
SIX3	1.59532	2.88926	0.00554453	0.0312897
TGFBR2	-0.924236	-2.88868	0.00555341	0.0313044
RAB40AL	1.04155	2.88726	0.00557508	0.0313803
AP3B2	1.4582	2.88698	0.00557943	0.0313803
SPEG	1.24993	2.88549	0.00560231	0.0314483
AIF1	-1.10471	-2.88537	0.00560409	0.0314483
UNC5CL	-0.886868	-2.88416	0.00562274	0.0314821
ANGPT2	1.14914	2.88389	0.00562693	0.0314821
SELENBP1	-1.35667	-2.88353	0.00563255	0.0314821
TEK	-1.13276	-2.88335	0.00563529	0.0314821
ADGRE5	-1.05435	-2.88137	0.00566602	0.0316184
SLIT1	1.718	2.8801	0.00568583	0.0316936
CD4	-1.01936	-2.8757	0.00575482	0.0320424
DDX10	0.963352	2.87251	0.00580534	0.0322878
SP100	-1.13676	-2.87205	0.00581258	0.0322921
ATF7IP2	-1.17494	-2.86974	0.00584953	0.0324613
PHC1	1.11154	2.86793	0.00587866	0.0325868
SYT4	1.95747	2.86447	0.00593443	0.0328595
POR	-0.88674	-2.86305	0.00595762	0.0329514
BRPF3	0.959927	2.85977	0.00601133	0.033199
UBAP2	1.01326	2.8593	0.00601897	0.033199
CACNA1E	1.40725	2.85879	0.00602734	0.033199
TMEM145	1.59363	2.85841	0.00603363	0.033199
PAX5	1.42872	2.85829	0.00603558	0.033199
SLC15A3	-0.870904	-2.85627	0.00606904	0.0333464
ATP2B2	-1.68984	-2.85467	0.0060956	0.0333715
DNAJC18	1.02278	2.85452	0.00609801	0.0333715
SRGAP1	0.978113	2.85419	0.00610354	0.0333715
RIMS2	1.8061	2.85386	0.00610909	0.0333715
PDGFRA	-1.53447	-2.8537	0.00611165	0.0333715
DNM3	1.30715	2.85358	0.00611367	0.0333715
CFAP61	1.55795	2.85309	0.00612198	0.0333805
RHNO1	1.24356	2.84974	0.00617818	0.0336467
MNX1	0.878814	2.84938	0.00618426	0.0336467
SOBP	1.15201	2.84684	0.00622722	0.0337951
DGKB	1.97465	2.84673	0.006229	0.0337951
FOLR1	1.64513	2.84657	0.00623182	0.0337951
LYPD5	1.02201	2.84582	0.00624456	0.0338056
DUS3L	0.88803	2.84566	0.00624728	0.0338056
ANKRD18A	1.27502	2.84358	0.00628279	0.0339452
TLR2	-0.780848	-2.84335	0.00628664	0.0339452
PAQR4	0.97708	2.84097	0.00632758	0.0341173
AP000781.2	-1.09628	-2.8407	0.00633216	0.0341173
ZNF157	0.910501	2.8403	0.0063391	0.0341179
ADGRL1	1.22456	2.83891	0.00636304	0.0341792
HLA-DPB1	-1.36055	-2.83885	0.00636416	0.0341792
PARP9	-0.976879	-2.83415	0.00644595	0.0345813
APBB1IP	-1.04069	-2.83214	0.00648131	0.034681
FAM227A	1.26104	2.83209	0.00648221	0.034681
IFI6	-1.29744	-2.83191	0.00648534	0.034681
MAP9	0.916922	2.83068	0.00650703	0.0347598
PLEKHG5	1.14273	2.82899	0.00653698	0.0348825
RTP4	-0.830944	-2.82786	0.00655716	0.0349529
TFF3	2.53996	2.82632	0.00658455	0.0350615
A4GALT	0.970445	2.82532	0.00660239	0.0350991
SEC31B	0.89968	2.82514	0.00660565	0.0350991
SERINC5	-1.1451	-2.82215	0.00665955	0.0353212
CDON	1.19007	2.82203	0.00666158	0.0353212
CD200R1	-0.835461	-2.81804	0.00673411	0.035668
ANO4	1.397	2.81724	0.00674867	0.0357072
B4GALT1	-0.83972	-2.81593	0.00677269	0.0357965
GPBP1	0.776514	2.81519	0.0067863	0.0358116
GOLGA6L9	1.40348	2.81498	0.00679019	0.0358116
CSMD2	1.46987	2.8146	0.00679703	0.0358116
TRIM22	-1.05918	-2.81371	0.00681343	0.0358602
CCDC30	1.31219	2.81289	0.00682858	0.0359021
ANKRD50	0.945198	2.81241	0.00683745	0.035911
KIF27	1.11463	2.80853	0.00690963	0.036252
PRUNE2	1.44614	2.80628	0.00695182	0.0364351
SMAD9	1.38473	2.80564	0.0069639	0.036442
CXCR4	1.13472	2.80487	0.00697844	0.036442
CD74	-1.28914	-2.80479	0.00697985	0.036442
RASAL1	1.17167	2.8045	0.00698539	0.036442
ZNF326	0.890698	2.80428	0.00698957	0.036442
SNX10	-0.99172	-2.80347	0.00700473	0.036483
CEP152	1.22769	2.80236	0.00702585	0.0365549
SPIRE2	1.12359	2.80162	0.00703989	0.0365899
EPHA10	1.02864	2.80111	0.00704951	0.0366018
PCDHA8	1.30431	2.80037	0.00706364	0.0366189
NACAD	1.07765	2.80017	0.00706745	0.0366189
ZNF711	1.16453	2.79856	0.00709828	0.0367406
RAB36	1.09305	2.79761	0.00711656	0.0367549
ZC2HC1A	1.15032	2.79758	0.00711711	0.0367549
MAP3K14	1.05578	2.79727	0.0071231	0.0367549
LRRCC1	1.19925	2.79398	0.00718647	0.0370437
OXCT1	1.02535	2.793	0.00720551	0.0371036
PDE5A	1.29675	2.79217	0.00722171	0.0371487
MPPED1	1.03228	2.79171	0.0072306	0.0371562
CCDC173	1.127	2.79133	0.00723805	0.0371563
CDHR1	1.54096	2.79021	0.00725998	0.0371955
S100A16	-0.968454	-2.79018	0.00726056	0.0371955
CIC	0.888407	2.7875	0.00731303	0.037426
FAM81A	1.07732	2.78664	0.00733003	0.0374746
C9orf24	1.60231	2.78535	0.00735541	0.0375659
B3GNT4	1.01454	2.78311	0.00739991	0.0377124
STRIP2	0.917732	2.78311	0.00740005	0.0377124
POU2F2	1.02802	2.78277	0.00740671	0.0377124
IGSF3	1.03234	2.78215	0.00741904	0.0377367
PGBD1	0.852059	2.78171	0.00742794	0.0377436
FHAD1	1.28317	2.78082	0.00744559	0.0377949
SRSF2	0.782029	2.77944	0.00747341	0.0378763
ANKZF1	0.919874	2.77927	0.00747677	0.0378763
ADARB2	0.76215	2.77692	0.00752419	0.0380779
AMH	1.47718	2.77623	0.00753804	0.0381094
NPDC1	1.06934	2.77564	0.00754999	0.0381313
OSMR	-1.1948	-2.7734	0.00759562	0.038323
PCYT1B	1.15143	2.77176	0.007629	0.0384526
KLHDC9	1.09164	2.77014	0.00766232	0.0385817
LMBRD2	1.04381	2.76931	0.00767933	0.0386284
PALM3	-1.27447	-2.7684	0.00769808	0.0386838
PLPP3	-0.981235	-2.7669	0.00772917	0.0388011
KCNJ6	1.24409	2.76563	0.00775556	0.0388945
RAMP3	-1.19991	-2.76241	0.00782265	0.0391912
ARHGEF2	0.925897	2.76204	0.0078304	0.0391912
SPPL2B	1.05898	2.76139	0.00784415	0.0392207
TRO	1.49589	2.75999	0.00787356	0.0392928
SIPA1L3	1.12009	2.75996	0.00787429	0.0392928
YAP1	-0.935837	-2.75842	0.00790673	0.0393777
IQCK	1.07893	2.75814	0.00791274	0.0393777
MAGED4B	1.54815	2.7577	0.00792188	0.0393777
PCDHB10	1.40057	2.75766	0.0079228	0.0393777
LRMDA	-0.994054	-2.75585	0.00796118	0.0395176
IQCD	0.956472	2.75518	0.00797548	0.0395176
IRF5	-0.724563	-2.75502	0.00797885	0.0395176
SCIN	1.91603	2.75455	0.007989	0.0395176
CACNA1C	1.2392	2.75438	0.00799253	0.0395176
CSF1R	-1.02744	-2.75395	0.00800169	0.0395176
WBP11	0.844859	2.75324	0.00801698	0.0395176
SRCIN1	1.2037	2.75314	0.00801925	0.0395176
FAM117B	0.797044	2.75293	0.00802366	0.0395176
ADCY2	1.66045	2.75253	0.00803216	0.0395176
TLE6	1.1702	2.75209	0.00804178	0.0395176
TBC1D3B	1.32313	2.7519	0.00804577	0.0395176
AC000093.1	1.06656	2.74997	0.00808727	0.0396824
VAT1L	1.05142	2.74915	0.00810501	0.0397119
PLLP	1.12335	2.74896	0.00810917	0.0397119
DHCR24	-1.57338	-2.74808	0.00812827	0.0397665
CDK18	0.985209	2.74665	0.00815939	0.0398797
RPS6KB1	0.812275	2.74443	0.00820774	0.0400769
GRK4	0.913748	2.74098	0.00828377	0.0404086
CEP131	0.856638	2.74001	0.00830517	0.0404406
TENM3	2.17883	2.73995	0.0083065	0.0404406
TUBA1A	1.07463	2.73829	0.00834321	0.0405342
ARID3A	0.966525	2.73826	0.008344	0.0405342
PSAP	-0.85667	-2.73799	0.00835004	0.0405342
ACOT1	-1.40464	-2.73517	0.00841284	0.0407994
DNAAF4	0.936207	2.73447	0.00842863	0.0408364
BORCS8	0.904081	2.73383	0.00844293	0.0408661
DNAH7	1.3237	2.7332	0.00845724	0.0408957
PTBP2	0.972213	2.73114	0.00850371	0.0410611
LILRB3	-1.1498	-2.73095	0.00850787	0.0410611
MEOX2	1.85725	2.73	0.00852949	0.0411258
TP73	1.50666	2.72824	0.00856954	0.0412543
SLC12A5	1.05671	2.7281	0.00857265	0.0412543
PCDHAC2	1.23649	2.72736	0.0085895	0.0412734
GNB3	0.975121	2.7272	0.00859311	0.0412734
NPIPA9	1.1824	2.72566	0.00862844	0.0413917
C1QC	-1.2576	-2.7254	0.00863432	0.0413917
ALDH5A1	-1.06518	-2.7231	0.00868739	0.0416063
TMEM178B	1.33684	2.71933	0.00877472	0.0419679
DSCAML1	1.04989	2.71911	0.00877968	0.0419679
KIF1A	1.46003	2.71852	0.00879366	0.0419945
MEIS3	1.06489	2.71805	0.00880456	0.0420065
TRAF5	0.991444	2.71591	0.00885466	0.0422052
SRSF11	1.04115	2.71229	0.00893991	0.042571
UNC13A	1.72977	2.71191	0.00894897	0.0425736
MARK1	1.24507	2.71148	0.00895908	0.0425812
CENPJ	0.999599	2.71034	0.00898635	0.0426702
REXO5	0.895284	2.70898	0.00901866	0.0427637
DUSP8	1.07126	2.70823	0.00903663	0.0427637
NQO2	-0.859081	-2.70805	0.00904088	0.0427637
C4orf47	0.905305	2.70795	0.00904327	0.0427637
ARFGEF3	1.04585	2.70757	0.00905234	0.0427637
PLEKHH2	1.37175	2.70736	0.00905735	0.0427637
CDK8	1.18788	2.70699	0.00906628	0.0427655
B2M	-0.998472	-2.70596	0.00909109	0.0428156
GK	-0.944207	-2.70584	0.00909404	0.0428156
DLG5	0.951898	2.70451	0.0091261	0.0429261
SLC4A11	1.46269	2.70245	0.00917574	0.0431191
SLC7A7	-0.957097	-2.70109	0.00920883	0.043234
ZNF232	0.968578	2.69929	0.00925274	0.0433994
ESPL1	0.93718	2.69861	0.00926952	0.0434373
CTNNA2	1.6785	2.69742	0.0092985	0.0435323
SYTL3	1.10677	2.69593	0.00933522	0.0435511
ADAMTS18	1.53024	2.6957	0.00934088	0.0435511
RXRA	-1.10315	-2.69542	0.00934778	0.0435511
SOX1	1.3745	2.69534	0.00934981	0.0435511
CD99:ENSG00000002586.20	-1.02556	-2.69514	0.00935479	0.0435511
CD99:ENSG00000002586.20_PAR_Y	-1.02556	-2.69514	0.00935479	0.0435511
MYO15B	1.01615	2.69454	0.00936963	0.0435511
KIF5C	1.32335	2.69441	0.00937276	0.0435511
STK33	1.27049	2.69408	0.0093809	0.0435511
RPGRIP1L	1.19422	2.69206	0.00943118	0.0437439
PRH1	1.30806	2.69153	0.0094443	0.0437642
SCNN1G	1.25345	2.69046	0.00947088	0.0438467
KCNMB2	1.3347	2.68834	0.00952414	0.0440524
FANCA	1.12397	2.68683	0.009562	0.0441867
LYN	-0.919468	-2.68579	0.00958813	0.0442665
DOCK9	1.03669	2.68186	0.0096879	0.0446859
LILRB2	-0.880316	-2.68113	0.00970659	0.0447308
SIAE	-0.875328	-2.67996	0.00973663	0.0447942
AOAH	-0.927741	-2.6796	0.00974563	0.0447942
FCGR2B	-1.49758	-2.67927	0.00975416	0.0447942
NRCAM	1.34411	2.67919	0.00975617	0.0447942
NUAK2	0.703983	2.67736	0.00980343	0.0449699
IL4R	-0.834576	-2.67625	0.00983203	0.0450453
CCL18	-1.27711	-2.67602	0.0098379	0.0450453
NPIPB13	1.28097	2.67447	0.00987807	0.0451879
NKX2-1	1.76709	2.67369	0.00989843	0.0452396
CTSL	-1.10115	-2.67301	0.0099159	0.0452781
SACS	0.926463	2.67031	0.00998654	0.045559
ABCC1	1.00945	2.66879	0.0100266	0.0457
TCTN2	0.883197	2.66798	0.0100477	0.0457139
EME2	1.0463	2.66789	0.0100501	0.0457139
DEUP1	1.38696	2.66753	0.0100596	0.0457139
FNBP1L	1.00191	2.66728	0.0100662	0.0457139
C6orf163	0.929948	2.66548	0.010114	0.0458893
NTM	1.5362	2.66284	0.0101842	0.0461658
ADAM23	1.27899	2.66207	0.0102046	0.0462165
CPNE8	-0.977239	-2.66029	0.0102525	0.0463663
NSD3	0.981988	2.66015	0.0102562	0.0463663
LINGO2	1.09286	2.65943	0.0102756	0.046412
EVL	0.897955	2.65892	0.0102893	0.0464321
ACBD7	1.36949	2.65689	0.0103441	0.0466372
ANK2	1.36311	2.65555	0.0103805	0.0467591
SRPK1	0.948356	2.6552	0.0103899	0.0467591
TTLL7	1.10313	2.65359	0.0104337	0.0469017
NRDE2	0.801825	2.65322	0.0104438	0.0469017
KRTAP10-6	1.01867	2.65272	0.0104575	0.0469017
CCDC144A	1.68176	2.65266	0.0104591	0.0469017
RGS9	1.46073	2.65179	0.0104831	0.0469671
RFC3	0.950737	2.65125	0.0104977	0.0469906
AL049634.2	-0.949235	-2.65077	0.0105111	0.0470085
SPECC1	1.06762	2.64917	0.0105551	0.0471632
CCDC159	0.844793	2.6469	0.0106178	0.0474007
HS2ST1	0.980865	2.64053	0.0107958	0.0481526
RPS6KA5	0.938753	2.63835	0.0108573	0.0483838
SLAIN1	1.22263	2.6369	0.0108985	0.0485071
PRRX1	1.52354	2.63669	0.0109044	0.0485071
ISG15	-0.955677	-2.63573	0.0109318	0.0485856
MGLL	-0.99224	-2.63499	0.0109526	0.0486352
CRYBG1	-0.958707	-2.63426	0.0109736	0.0486593
MAPK1IP1L	0.854106	2.63412	0.0109775	0.0486593
WHRN	1.28658	2.63375	0.0109881	0.0486629
MS4A8	2.59164	2.63241	0.0110267	0.0487906
INA	1.08046	2.63162	0.0110494	0.0488275
DNHD1	0.936296	2.63139	0.011056	0.0488275
PRRG4	-0.74082	-2.6311	0.0110643	0.0488275
SRGAP3	1.1257	2.63039	0.0110848	0.0488747
SMIM24	-1.12178	-2.62939	0.0111136	0.0489587
MAPK15	1.36747	2.62871	0.0111331	0.0490015
CEP295	0.909431	2.62776	0.0111608	0.0490802
NPL	-0.891303	-2.62734	0.011173	0.0490907
MPP2	0.764611	2.62681	0.0111883	0.0491147
HLA-DRA	-1.26793	-2.62563	0.0112228	0.0492024
COLCA2	1.01855	2.62489	0.0112443	0.0492024
MSMO1	-1.18531	-2.62479	0.0112471	0.0492024
CFAP57	1.08757	2.62478	0.0112477	0.0492024
FHOD3	1.61762	2.62392	0.0112726	0.0492501
CRACDL	1.25281	2.62373	0.0112783	0.0492501
LY96	-0.988442	-2.62166	0.011339	0.0494366
ARMCX4	0.875778	2.6216	0.0113407	0.0494366
TELO2	0.811761	2.6199	0.0113911	0.0496039
TINAGL1	-0.94733	-2.61963	0.011399	0.0496039
BCL7A	0.937405	2.61802	0.0114468	0.0497688
CDC25B	0.985938	2.6164	0.0114949	0.0499342
RAMP1	-1.24421	-2.61262	0.0116082	0.0503826
SYT1	1.65009	2.61167	0.0116367	0.0504626
POTEI	1.95359	2.61084	0.0116619	0.0505224
PCDHA13	1.16263	2.61054	0.0116707	0.0505224
BCL9	0.986164	2.60956	0.0117005	0.0506079
NUDT7	-0.856723	-2.60774	0.0117556	0.0507457
FAM171A2	0.910363	2.60764	0.0117587	0.0507457
NR5A2	-1.23895	-2.6075	0.0117629	0.0507457
SYT5	1.61167	2.60316	0.0118957	0.0512745
MPC1	-0.99854	-2.60214	0.0119273	0.0513636
AC011330.3	0.766984	2.60183	0.0119369	0.0513636
HAGHL	1.01863	2.60045	0.0119793	0.0515019
DFFB	0.899231	2.59624	0.0121105	0.0520211
AHNAK	-1.02433	-2.59274	0.0122201	0.0524325
SEMA6C	1.08016	2.59236	0.0122321	0.0524325
KRI1	0.958042	2.59219	0.0122377	0.0524325
HOMER2	-1.26575	-2.58885	0.0123434	0.0528057
CCL19	-1.38477	-2.58851	0.0123541	0.0528057
TCEAL2	2.01217	2.58844	0.0123565	0.0528057
SPATA6	0.891469	2.58758	0.0123838	0.0528772
COL14A1	-1.13613	-2.58675	0.0124102	0.0529447
CD84	-0.953198	-2.58494	0.0124683	0.0531469
KCNA1	2.30885	2.58375	0.0125066	0.0532368
DPF1	1.07601	2.58363	0.0125106	0.0532368
ATCAY	1.81013	2.57959	0.0126412	0.0537069
ATPSCKMT	0.940739	2.57955	0.0126426	0.0537069
NUP155	0.860498	2.5785	0.0126767	0.053806
IQCN	1.17791	2.57682	0.0127314	0.0539925
FAM133B	0.824123	2.57636	0.0127465	0.0540106
GTF2H2	0.80138	2.57479	0.0127982	0.0541838
EPHB4	-1.04578	-2.57418	0.0128182	0.0542227
PCSK1N	1.04504	2.57315	0.0128522	0.0543206
RABGAP1L	0.89603	2.57277	0.0128647	0.0543271
SH3D21	1.08667	2.5716	0.0129035	0.0544452
PTK2B	0.989025	2.57075	0.0129316	0.0545178
SLCO5A1	1.53823	2.56972	0.0129659	0.0546161
CD36	-1.16112	-2.56891	0.0129927	0.0546831
ABLIM1	-1.09794	-2.56823	0.0130154	0.0547229
SERF1A	0.961668	2.56797	0.0130241	0.0547229
SLC35C1	-0.802188	-2.56598	0.0130907	0.0549566
SYN3	1.19832	2.56305	0.0131894	0.0553154
IL33	-0.892394	-2.56279	0.0131983	0.0553154
PHKA1	0.919879	2.5619	0.0132283	0.0553948
INPP5E	1.07171	2.56075	0.0132672	0.0555112
STX1A	1.26899	2.55956	0.0133079	0.0556349
OSCP1	0.981901	2.55775	0.0133697	0.0558246
ZFP37	0.950736	2.55725	0.0133867	0.0558246
CHST11	0.975598	2.55725	0.0133867	0.0558246
ANTXR2	-0.874199	-2.55605	0.0134279	0.0559495
PDZD2	1.12907	2.55451	0.0134808	0.0560973
SPATA6L	1.05487	2.55437	0.0134858	0.0560973
CSTA	-1.22297	-2.55373	0.0135078	0.0561187
HSDL2	-0.722957	-2.55348	0.0135164	0.0561187
H2AJ	-1.10545	-2.55324	0.0135246	0.0561187
FBXO16	1.00749	2.55167	0.013579	0.0562977
PCDH8	1.26185	2.5507	0.0136125	0.0563899
ZNF496	1.01731	2.55037	0.0136241	0.0563913
PTMA	0.79845	2.54988	0.0136413	0.0564157
TRIM36	1.32629	2.54834	0.0136949	0.0565906
IL1R2	-0.905026	-2.54678	0.0137497	0.0567559
ATP6V1G2	1.12473	2.54655	0.0137576	0.0567559
MYT1	1.30526	2.54401	0.0138471	0.0570778
RAPGEFL1	1.01704	2.54162	0.0139319	0.0573801
PSIP1	1.07289	2.53899	0.0140254	0.0577177
TTC39B	0.914133	2.53795	0.0140626	0.0578233
ACBD4	-0.929386	-2.53595	0.0141344	0.0580707
GFRA1	-1.17341	-2.53528	0.0141587	0.0581225
TMEM63C	1.4186	2.53456	0.0141845	0.0581809
MORN1	0.915526	2.53359	0.0142196	0.0582345
BRSK1	1.04437	2.53355	0.0142209	0.0582345
HIGD1B	1.02122	2.53262	0.0142546	0.0582362
KIF15	1.06475	2.53252	0.0142582	0.0582362
LRRIQ1	1.41078	2.53242	0.0142618	0.0582362
LCAT	-1.09982	-2.53199	0.0142775	0.0582362
ODF2L	0.974818	2.53193	0.0142795	0.0582362
PDZD4	1.26823	2.53052	0.014331	0.0583986
THOC6	0.755555	2.5277	0.0144339	0.0587701
MTA1	0.809963	2.52697	0.0144607	0.058831
ATAD3B	1.1156	2.52661	0.0144741	0.0588379
NANOGP8	0.935818	2.5256	0.0145112	0.0589406
ANKRD13B	1.08506	2.52509	0.01453	0.0589616
NAV2	1.0011	2.52482	0.0145399	0.0589616
TMOD1	-0.994351	-2.5224	0.0146295	0.0592766
TFCP2L1	1.05546	2.52086	0.0146869	0.0593893
TBC1D8	0.760692	2.52084	0.0146877	0.0593893
CENPF	1.2095	2.5207	0.0146929	0.0593893
VEGFA	1.09804	2.52002	0.0147183	0.0593984
FOXJ3	0.859741	2.52	0.0147189	0.0593984
ICAM1	-0.93139	-2.51843	0.0147775	0.0595402
SRRM3	1.0225	2.51842	0.0147779	0.0595402
ARHGEF3	0.909842	2.51713	0.0148265	0.0596881
HOXB7	1.21283	2.51586	0.014874	0.0598309
PLIN4	-1.28042	-2.51229	0.0150091	0.0603258
CNFN	0.931479	2.51138	0.0150439	0.0604071
LFNG	1.14594	2.5111	0.0150546	0.0604071
ROBO1	1.34916	2.51081	0.0150655	0.0604071
CDRT4	1.00814	2.50997	0.0150976	0.0604807
CFAP94	1.19207	2.5097	0.0151081	0.0604807
BOC	1.31986	2.50786	0.0151782	0.0607128
ACSF2	-1.19394	-2.50742	0.0151954	0.0607205
KLF12	1.08226	2.50714	0.0152061	0.0607205
TAS2R50	0.894486	2.50665	0.015225	0.0607205
PLSCR1	-0.97757	-2.50655	0.0152287	0.0607205
CHN2	1.18802	2.50615	0.0152442	0.0607339
PLCH1	1.13241	2.50575	0.0152595	0.0607463
KCNH8	1.08127	2.50529	0.0152773	0.0607689
NPC2	-0.894034	-2.50414	0.0153218	0.0608762
KLRB1	-0.773579	-2.50396	0.0153286	0.0608762
FAM222B	0.918687	2.5035	0.0153465	0.0608986
POLR3G	1.18393	2.50167	0.0154178	0.0611331
CD59	-0.786328	-2.49979	0.0154908	0.0613739
TEX45	0.97548	2.49627	0.015629	0.0618724
SNX25	0.766698	2.49526	0.0156689	0.0619815
ELL2	-1.02901	-2.49457	0.0156963	0.0620114
MILR1	-0.685483	-2.49435	0.015705	0.0620114
NOL4	2.05221	2.49413	0.0157137	0.0620114
TLR3	-0.900572	-2.4929	0.0157624	0.0621547
PDGFC	-0.896997	-2.49049	0.0158582	0.0624095
STARD9	0.980329	2.4902	0.01587	0.0624095
PEMT	-0.837855	-2.49015	0.0158717	0.0624095
PLVAP	1.02955	2.49002	0.015877	0.0624095
PACC1	0.725892	2.48677	0.0160073	0.0628481
PPP4R3A	0.804827	2.48602	0.0160379	0.0628481
CCDC150	0.958756	2.48576	0.0160483	0.0628481
POU4F1	0.855847	2.48575	0.0160488	0.0628481
USP41	1.30807	2.48568	0.0160514	0.0628481
EFCAB6	1.10694	2.48526	0.0160685	0.0628658
JAKMIP2	1.39835	2.48475	0.016089	0.0628969
OR4F21	1.48771	2.48415	0.0161133	0.0629427
HOXB8	1.49604	2.48269	0.0161724	0.0631243
CBX4	0.843042	2.48188	0.0162054	0.063185
COTL1	1.09127	2.48169	0.0162133	0.063185
TFAP4	0.855183	2.4808	0.0162495	0.0632313
HNF4G	-1.32534	-2.48078	0.0162505	0.0632313
GOLGA6B	-1.21851	-2.47893	0.0163258	0.0634751
MYO19	0.853116	2.4766	0.0164219	0.0637993
RNF125	-0.875107	-2.47543	0.0164701	0.0639369
POLR3D	0.75017	2.47482	0.0164953	0.0639742
ABCC9	-1.12748	-2.4743	0.0165167	0.0639742
AK9	1.08633	2.47427	0.0165181	0.0639742
NPIPA7	1.2382	2.47358	0.0165466	0.0639968
PLK4	0.934036	2.47351	0.0165496	0.0639968
SYCE2	0.966099	2.47262	0.0165863	0.0640894
SSBP2	0.944261	2.47189	0.0166168	0.0641576
GYG2	-0.907576	-2.46985	0.0167022	0.0644294
XBP1	-0.794803	-2.46936	0.0167227	0.0644294
HSF4	1.03812	2.46905	0.0167355	0.0644294
PARP14	-0.880886	-2.46894	0.0167403	0.0644294
KLHL22	0.863033	2.46867	0.0167516	0.0644294
UBXN11	0.911293	2.46787	0.016785	0.064508
STXBP5L	1.21401	2.46728	0.0168097	0.0645533
SPATS2L	-1.02967	-2.46644	0.0168453	0.0646403
ST8SIA5	1.76668	2.46393	0.0169515	0.0649981
RGS17	0.794961	2.46302	0.0169902	0.0650676
SOX12	0.751241	2.46289	0.0169957	0.0650676
ZDHHC15	0.751192	2.46216	0.0170267	0.0651367
CNKSR3	1.37038	2.4617	0.0170464	0.0651429
NACC1	0.809744	2.46151	0.0170544	0.0651429
ZEB1	1.08982	2.46112	0.0170708	0.0651556
CAMK1D	1.1516	2.46077	0.0170858	0.0651634
SYNM	0.902695	2.45972	0.017131	0.0652542
RPS6KA6	0.93325	2.4596	0.0171358	0.0652542
CEP126	1.12414	2.45875	0.0171724	0.065344
HERC3	0.892997	2.45635	0.0172754	0.0656637
SUPT16H	0.769221	2.45619	0.0172827	0.0656637
CAPS2	0.913217	2.45447	0.0173571	0.0658585
LGALS9	-0.978342	-2.45439	0.0173603	0.0658585
RAD51AP1	1.02244	2.45365	0.0173925	0.0659305
TCTN1	0.928337	2.45008	0.0175481	0.066404
LAMB4	0.753412	2.44987	0.0175573	0.066404
TLR1	-0.817628	-2.44977	0.0175617	0.066404
KIAA0408	1.3308	2.44957	0.0175705	0.066404
GDPD5	0.822068	2.44879	0.0176047	0.0664829
HOXB6	1.48016	2.44818	0.0176312	0.0665328
TACC2	1.03886	2.4478	0.017648	0.066546
PWWP2A	0.875083	2.44726	0.0176719	0.0665858
LCP2	-0.85148	-2.44552	0.0177486	0.0668247
WRAP53	0.707445	2.44456	0.0177908	0.0669329
MMRN1	-0.896851	-2.44315	0.0178536	0.0671186
PDE2A	-1.14587	-2.4424	0.017887	0.0671937
ANKRD27	0.770299	2.4412	0.0179405	0.0673444
SVEP1	-0.878394	-2.44055	0.0179695	0.0673828
FKBP1A	0.7315	2.44036	0.0179777	0.0673828
RBPMS	-0.958003	-2.43958	0.0180126	0.067463
HAUS8	0.791404	2.43927	0.0180268	0.0674655
IFI27	-1.26233	-2.4385	0.0180611	0.0675435
C5orf34	0.990049	2.43726	0.018117	0.0677007
PNMA6A	1.37297	2.43696	0.0181303	0.0677007
WASF1	0.886063	2.43657	0.0181482	0.0677171
ANXA3	-1.11446	-2.43617	0.0181661	0.0677334
RAB3IP	1.08416	2.4357	0.0181873	0.0677559
NCAM1	1.35576	2.43544	0.0181992	0.0677559
B4GALNT3	1.20218	2.43358	0.0182833	0.0680184
FGD3	1.0621	2.43214	0.018349	0.0682118
NOVA2	0.82424	2.43043	0.0184269	0.0684504
CEACAM1	-1.68131	-2.42919	0.0184834	0.0686095
RHBDL3	1.18425	2.42829	0.0185247	0.0686255
ASRGL1	0.988475	2.4282	0.0185291	0.0686255
SOX4	1.09204	2.42806	0.0185354	0.0686255
IGFBP3	-1.17146	-2.42778	0.0185484	0.0686255
RAB33A	1.03602	2.42752	0.0185601	0.0686255
GIPR	1.1394	2.42731	0.0185701	0.0686255
ACOT11	0.763419	2.42539	0.0186587	0.0688866
SLC2A1	1.05685	2.42518	0.0186683	0.0688866
LRRC34	0.993015	2.42452	0.0186988	0.0689223
FGF14	1.22913	2.42433	0.0187074	0.0689223
CYBRD1	-0.768876	-2.42408	0.0187193	0.0689223
CCSER2	0.904888	2.42296	0.0187711	0.0690622
CPE	1.48502	2.42175	0.0188273	0.069218
WSCD1	0.989586	2.42059	0.0188815	0.0693026
AL357075.4	1.00699	2.42018	0.0189008	0.0693026
SPA17	1.10576	2.42008	0.0189055	0.0693026
JUND	0.967738	2.42007	0.0189057	0.0693026
ME3	0.892693	2.41771	0.0190165	0.0696146
AGPAT2	-0.893028	-2.41767	0.0190187	0.0696146
SPATA33	1.02281	2.41644	0.0190763	0.0697632
TMPRSS6	-1.26362	-2.41621	0.0190872	0.0697632
NBEAL2	0.905224	2.41495	0.0191468	0.0699299
SLC25A30	-0.800415	-2.41184	0.0192946	0.0704183
RGS12	0.827279	2.41084	0.0193423	0.0705408
SLC1A2	-1.39274	-2.40898	0.0194313	0.0708139
ARHGAP32	0.848284	2.40812	0.0194724	0.0709118
KCNAB3	1.06293	2.40736	0.019509	0.0709935
NLGN1	1.30972	2.40637	0.0195566	0.0711149
WDR62	1.08353	2.40483	0.0196311	0.0712881
TRIM16	0.938143	2.4048	0.0196327	0.0712881
TYROBP	-0.995448	-2.40426	0.0196587	0.0713306
VSNL1	-1.22954	-2.40221	0.0197584	0.0716403
CNN2	-0.915026	-2.40097	0.0198188	0.0716878
SORL1	-1.26004	-2.40089	0.0198226	0.0716878
STAB1	-0.906267	-2.40086	0.0198241	0.0716878
RARRES1	-0.91212	-2.40063	0.0198353	0.0716878
NECTIN3	-0.919044	-2.40047	0.0198432	0.0716878
COBLL1	-1.01008	-2.39978	0.0198768	0.0717574
CELSR2	0.997667	2.39894	0.0199178	0.0718351
KCNK3	0.934363	2.39875	0.019927	0.0718351
POLI	0.818143	2.39761	0.0199833	0.071986
DNAI1	1.49438	2.39696	0.0200154	0.0720498
MCM10	0.956797	2.3959	0.0200677	0.0721858
LRRC37A2	0.936337	2.39518	0.0201033	0.072262
KIAA1841	0.954025	2.394	0.0201614	0.072419
AC068533.4	-0.8425	-2.39291	0.0202155	0.0725608
PTPRN2	1.22903	2.39153	0.0202844	0.072756
FAM163B	0.712663	2.39077	0.0203223	0.0728397
DOK2	-0.647785	-2.39015	0.0203533	0.0728456
HDHD2	0.895161	2.38985	0.0203678	0.0728456
ANGPTL4	-1.3146	-2.38933	0.020394	0.0728456
PACRG	1.07288	2.3893	0.0203957	0.0728456
ZNF559	0.805645	2.38928	0.0203968	0.0728456
DLX6	1.22774	2.3887	0.0204259	0.0728975
CELF4	1.25094	2.38751	0.0204857	0.0730587
GTSE1	1.01984	2.38565	0.0205793	0.0732501
PCDHB16	1.15295	2.38562	0.0205807	0.0732501
SLC44A3	-1.13251	-2.38557	0.0205833	0.0732501
SLC45A2	1.00759	2.3834	0.0206932	0.0735552
PHF8	0.896678	2.38329	0.0206984	0.0735552
ABCC8	1.48813	2.38286	0.0207205	0.0735813
SLC7A9	-0.840961	-2.3812	0.0208051	0.0738294
ELAVL4	1.59084	2.3796	0.0208864	0.0740653
SLITRK4	1.04251	2.37923	0.0209053	0.0740797
PDK1	0.851773	2.37801	0.0209683	0.0742105
KLF5	1.49352	2.37794	0.0209719	0.0742105
PLXNA1	0.850519	2.3776	0.0209891	0.0742191
CCL21	-1.22816	-2.37594	0.0210744	0.0744678
GOLGA6L4	1.26602	2.3732	0.0212162	0.0748043
VWA2	1.00847	2.37308	0.0212225	0.0748043
ZFP36L1	-0.88957	-2.37292	0.0212309	0.0748043
SUSD4	1.28454	2.37285	0.0212345	0.0748043
FGL2	-0.73885	-2.37266	0.0212444	0.0748043
PCDHB12	1.14874	2.37201	0.0212782	0.0748704
SNX16	0.895052	2.37136	0.0213121	0.0749371
H4C12	-1.63993	-2.3699	0.0213879	0.0751509
RCAN3	0.9735	2.36954	0.0214071	0.0751655
PLEKHG1	0.743883	2.36866	0.0214531	0.0752121
GIMAP5	-0.792717	-2.36807	0.021484	0.0752121
ABCA2	0.950339	2.368	0.0214876	0.0752121
FANCB	0.865019	2.36789	0.0214934	0.0752121
TNXB	-1.27121	-2.36785	0.0214956	0.0752121
AC003006.1	1.06285	2.36717	0.0215313	0.0752844
PLXNB1	0.870922	2.36536	0.0216266	0.0755281
GMFG	-0.793974	-2.36527	0.0216312	0.0755281
CCNG2	0.781627	2.36372	0.021713	0.0757608
PCDHB4	1.21607	2.36242	0.021782	0.0758995
TSPAN8	-1.39738	-2.3624	0.0217832	0.0758995
HERC5	-0.909095	-2.36191	0.0218091	0.075937
CEP192	0.907346	2.36082	0.0218675	0.0760872
ERICH3	1.21051	2.35998	0.0219119	0.076189
STAC	1.29459	2.35916	0.0219561	0.0762894
HCN4	0.877843	2.35697	0.0220732	0.0766432
CA9	1.65403	2.35591	0.0221303	0.076788
ATAD5	0.919652	2.35462	0.0222	0.0769764
SIPA1L2	0.930508	2.35349	0.0222613	0.0771356
SEMA4G	-0.879417	-2.35072	0.0224118	0.0776031
PABPC1L	0.942746	2.34744	0.022591	0.0781083
AC138969.1	1.02432	2.34724	0.0226018	0.0781083
CELF3	1.26753	2.34719	0.0226045	0.0781083
CCDC40	1.07375	2.34606	0.022667	0.0782701
LAMB2	-0.959876	-2.3446	0.0227474	0.0784933
CD53	-1.02739	-2.34406	0.0227772	0.078542
CLEC3B	-1.10012	-2.34106	0.0229434	0.0790168
ID4	1.01444	2.34101	0.0229465	0.0790168
SLPI	-1.65479	-2.34047	0.0229763	0.079065
PPP1R3B	-0.830939	-2.33723	0.0231573	0.0796332
REV3L	0.969116	2.33688	0.0231769	0.0796458
NR1H3	-0.739097	-2.33652	0.0231975	0.0796618
USP49	0.859619	2.33579	0.0232382	0.0797431
RIMKLA	1.01969	2.33553	0.0232531	0.0797431
FABP6	1.32389	2.33475	0.0232972	0.0798396
DLG3	0.969734	2.33351	0.0233671	0.0800241
PCDHA11	1.14022	2.3319	0.023458	0.0802807
ADAM28	1.61526	2.3297	0.0235835	0.080655
SLC10A5	-0.799009	-2.3288	0.0236347	0.0807749
SEPTIN3	1.11722	2.32831	0.0236628	0.0808157
LBR	0.824724	2.32792	0.0236848	0.0808357
PRELID3A	1.02704	2.3263	0.0237779	0.081061
H2BC14	-1.93996	-2.32621	0.0237833	0.081061
TMEM232	0.915654	2.32424	0.0238965	0.0813915
CDH12	1.30278	2.32345	0.0239424	0.0814467
CEP112	1.23236	2.32285	0.0239767	0.0814467
EPSTI1	-0.9345	-2.32266	0.0239881	0.0814467
PTPRD	1.07844	2.3226	0.0239912	0.0814467
MSH5-SAPCD1	0.881904	2.32236	0.0240053	0.0814467
JAM3	0.944811	2.32227	0.0240105	0.0814467
ADORA3	-0.811961	-2.32006	0.0241386	0.0817877
SNTG2	1.0502	2.31998	0.0241437	0.0817877
HLA-F	-1.41294	-2.31924	0.0241867	0.0818285
PHF21A	1.15753	2.31913	0.0241929	0.0818285
PLD1	-0.787593	-2.31893	0.0242049	0.0818285
CCP110	0.924146	2.31747	0.0242901	0.082061
PCDHGA11	0.854386	2.31658	0.0243421	0.0821813
LGALS2	-0.811692	-2.3142	0.0244823	0.0825648
GPR162	0.883827	2.31409	0.0244887	0.0825648
LUM	-1.28836	-2.31157	0.0246379	0.0830117
CCDC110	1.0069	2.30991	0.0247363	0.0832871
PPP2R2B	0.975939	2.30865	0.0248111	0.083483
DNAJA4	1.1084	2.30739	0.0248864	0.0836797
MEX3B	0.675443	2.30641	0.0249455	0.0838223
SRRM5	0.982637	2.30507	0.0250256	0.0839114
GPNMB	-0.950769	-2.30482	0.0250406	0.0839114
HLA-DMB	-0.770746	-2.30481	0.0250417	0.0839114
P3H3	0.916731	2.30466	0.0250504	0.0839114
PPIC	-0.831855	-2.30457	0.0250559	0.0839114
OR4F16	1.28133	2.30299	0.0251514	0.0841182
OR4F29	1.28133	2.30299	0.0251514	0.0841182
MDH1B	0.972399	2.30149	0.025242	0.084313
HCN2	1.02476	2.30147	0.0252433	0.084313
SAMD15	1.04548	2.30086	0.0252802	0.0843799
KIF19	1.29893	2.29869	0.0254117	0.0847623
LPCAT1	0.889014	2.29841	0.0254291	0.0847636
BIN2	-0.717621	-2.2976	0.0254783	0.0848711
TBC1D30	0.874422	2.29721	0.0255021	0.084894
EPHA3	-0.958051	-2.29621	0.0255636	0.0849988
MTURN	0.821215	2.29614	0.0255677	0.0849988
BCL2	0.755561	2.29538	0.0256144	0.0850978
OPRD1	0.719756	2.29424	0.0256846	0.0852743
ASCL1	1.38212	2.29324	0.0257459	0.0854211
NTN4	-0.766997	-2.29253	0.0257898	0.0855099
DEPDC1B	0.92694	2.2922	0.02581	0.0855204
KIF22	0.866846	2.29116	0.0258743	0.0856676
FZD8	0.757439	2.29093	0.0258888	0.0856676
MAML3	1.02335	2.29061	0.0259088	0.0856772
SAPCD1	0.865758	2.28975	0.0259617	0.0857829
GLS2	-0.920126	-2.28954	0.0259751	0.0857829
MFSD12	0.792025	2.2875	0.026102	0.0861451
CDCA3	0.779648	2.28633	0.026175	0.0863293
CD68	-0.920877	-2.28556	0.0262233	0.0864315
FAM71F2	0.829837	2.28402	0.0263201	0.0866932
COL21A1	1.38115	2.28208	0.0264421	0.0870162
STAG2	0.729841	2.2817	0.0264663	0.0870162
ARMC3	1.29687	2.28164	0.0264703	0.0870162
CERS1	0.839364	2.28123	0.0264958	0.0870428
SRRM4	1.56723	2.28088	0.0265179	0.0870573
CENPM	0.826209	2.28061	0.0265351	0.0870573
ME1	-0.830903	-2.27943	0.0266102	0.0872466
SCNN1B	1.22564	2.27779	0.0267143	0.0874836
ARID1A	1.01164	2.27731	0.0267452	0.0874836
TOX3	1.1302	2.27723	0.0267502	0.0874836
VASH2	1.23312	2.27719	0.0267525	0.0874836
NPIPA3	1.48444	2.27651	0.0267963	0.0875697
PTBP1	0.706508	2.27462	0.0269172	0.087871
RAD18	0.779837	2.27452	0.0269237	0.087871
DNAI4	1.00187	2.2738	0.0269699	0.0879144
MB	1.0649	2.27376	0.0269721	0.0879144
AOPEP	0.655765	2.27133	0.0271287	0.0882643
EZH2	0.94107	2.27131	0.0271298	0.0882643
AVIL	1.02084	2.27127	0.0271324	0.0882643
SOGA3	0.951153	2.27081	0.0271624	0.0883044
OTULINL	1.03506	2.26907	0.0272751	0.088613
NECAB3	0.749853	2.2678	0.0273576	0.0888235
NTRK2	0.924231	2.2668	0.0274225	0.0889764
FRRS1L	1.20768	2.26624	0.027459	0.0890369
SLC24A3	0.778571	2.2641	0.027599	0.089433
SPDL1	0.770133	2.2609	0.0278099	0.090058
GPR137C	1.02785	2.25911	0.0279281	0.0903822
G2E3	0.77059	2.25684	0.0280791	0.0908122
FAM95C	1.15665	2.25594	0.028139	0.0909472
DNAH3	0.939045	2.25467	0.0282241	0.0911632
NPIPB2	1.19954	2.25435	0.0282456	0.0911735
ACKR3	1.12632	2.25353	0.0283	0.0912902
PIF1	0.782235	2.25303	0.028334	0.0913409
CELF5	0.993005	2.25247	0.0283714	0.0914028
THPO	-0.854397	-2.25193	0.0284079	0.091417
EMILIN1	-0.740621	-2.25186	0.0284124	0.091417
CASP4	-0.951052	-2.25083	0.028482	0.0915821
PLEK	-0.787249	-2.2496	0.0285647	0.0917889
TMTC1	0.991035	2.24859	0.028633	0.0919491
SPEF2	1.25133	2.24815	0.0286629	0.0919791
TMEM200C	0.90509	2.24791	0.0286791	0.0919791
UCHL1	1.12751	2.24639	0.0287825	0.0922516
SARS2	0.850776	2.2459	0.0288161	0.0923001
BEX4	0.810128	2.24503	0.0288754	0.0924127
SLC25A1	-0.778342	-2.24484	0.0288882	0.0924127
GPSM1	0.780174	2.24441	0.0289179	0.0924485
AGAP1	0.816817	2.24382	0.0289579	0.0925171
TP53BP2	0.737563	2.2428	0.029028	0.0926483
SNAP25	1.15466	2.24268	0.029036	0.0926483
CHD9	0.851027	2.2422	0.029069	0.0926945
KATNAL1	0.754534	2.24085	0.0291621	0.0928377
SLF1	0.921229	2.24084	0.0291624	0.0928377
ATP8A2	1.68949	2.24074	0.0291696	0.0928377
C9orf116	0.930717	2.24013	0.0292115	0.0929118
GAREM1	0.838388	2.23905	0.0292861	0.0930898
CPA3	-0.791567	-2.23837	0.0293331	0.0931802
PEDS1	0.846363	2.23623	0.0294815	0.0935732
AP003419.1	-0.70417	-2.23579	0.029512	0.0935732
INKA2	0.750613	2.23566	0.0295214	0.0935732
LRP4	1.31019	2.23551	0.0295317	0.0935732
PRPF18	0.673096	2.23412	0.0296287	0.0938211
NTNG1	0.970259	2.23336	0.0296815	0.0939289
ZNF280B	0.844988	2.23302	0.0297055	0.0939453
NR4A1	0.972912	2.23175	0.0297947	0.0941679
MYBL1	0.889914	2.23138	0.0298203	0.0941892
JPH1	0.972368	2.2309	0.0298544	0.0942373
NLGN4Y	-1.9539	-2.2295	0.0299528	0.0944884
PLEKHG4B	1.27911	2.22919	0.0299749	0.0944983
PPP2R3B:ENSG00000167393.18	0.732702	2.22764	0.0300843	0.0946992
PPP2R3B:ENSG00000167393.18_PAR_Y	0.732702	2.22764	0.0300843	0.0946992
EDNRB	-0.966841	-2.22748	0.0300954	0.0946992
RNASE6	-0.657084	-2.22647	0.0301669	0.0948343
CCNT2	0.717179	2.22634	0.0301763	0.0948343
DUOXA1	1.05338	2.22517	0.0302592	0.0950352
UNC5A	0.901316	2.22488	0.0302801	0.095041
CDK5R1	1.22855	2.22273	0.0304338	0.0954635
IGFBP2	-1.26599	-2.22049	0.0305942	0.0958475
CACNA1B	1.44201	2.22048	0.0305945	0.0958475
RNF183	0.749057	2.22003	0.0306268	0.0958886
THAP2	0.827673	2.21866	0.0307254	0.096137
LMO3	1.86551	2.21798	0.0307744	0.0962302
SLC25A43	-0.855565	-2.21762	0.030801	0.0962344
MORN4	0.731468	2.21743	0.0308142	0.0962344
DCLK1	0.947031	2.21679	0.0308609	0.0962757
GRIK2	1.52731	2.21622	0.0309021	0.0962757
KIFC1	1.01032	2.21621	0.030903	0.0962757
PODN	-0.826369	-2.21619	0.0309045	0.0962757
CDH13	1.08222	2.21482	0.0310033	0.0965235
ZCCHC18	0.65084	2.21418	0.03105	0.0966085
PDE9A	0.957197	2.21339	0.0311081	0.0967292
DYSF	-0.724156	-2.21254	0.0311701	0.0968616
PID1	-0.926033	-2.21205	0.0312056	0.0969117
CFAP70	0.940066	2.2105	0.0313193	0.0972046
ORC2	0.745422	2.20981	0.0313699	0.0973011
PMS1	0.860991	2.20843	0.0314712	0.0975017
GNG4	1.04776	2.2084	0.0314735	0.0975017
NFATC2	0.710694	2.20813	0.0314931	0.097502
KCNH7	1.33323	2.20659	0.0316069	0.0977937
CRABP2	1.39067	2.20619	0.0316363	0.0978241
ASF1B	0.802469	2.2059	0.0316579	0.0978304
DPT	-0.806657	-2.20521	0.0317094	0.0979291
SRSF5	0.772587	2.20445	0.0317653	0.097968
ADAMTSL4	-0.912168	-2.20441	0.0317686	0.097968
AURKB	0.777893	2.20424	0.0317808	0.097968
PGAP4	0.81574	2.20291	0.0318803	0.0982142
FNTB	0.731606	2.20263	0.0319008	0.0982167
NDRG4	1.21667	2.20173	0.031968	0.098363
AL355987.3	0.629424	2.19965	0.0321241	0.0987827
FOXA1	1.13935	2.19888	0.0321814	0.0988355
GLUL	-0.695189	-2.19868	0.0321968	0.0988355
HLA-DQB1	-1.34678	-2.19838	0.0322191	0.0988355
GABRA5	1.35424	2.19826	0.0322283	0.0988355
VWDE	1.26376	2.1981	0.0322401	0.0988355
UNC13B	0.956008	2.1978	0.032263	0.0988449
MSRB1	-0.718882	-2.19513	0.0324641	0.0994001
EDIL3	1.06119	2.19449	0.0325128	0.0994813
RPAIN	0.631732	2.19386	0.0325604	0.0994813
IL18	-0.732366	-2.19379	0.0325658	0.0994813
TBC1D10B	0.718701	2.19349	0.0325889	0.0994813
IQCG	0.865909	2.19347	0.0325901	0.0994813
ANKRD65	0.974648	2.19253	0.0326616	0.0996084
BARX1	1.46565	2.1924	0.0326716	0.0996084
CACNA2D1	1.04749	2.19158	0.0327339	0.0996395
ZNF527	0.70499	2.19153	0.0327382	0.0996395
ADGRV1	1.24309	2.19134	0.0327526	0.0996395
NEGR1	1.61019	2.19122	0.0327615	0.0996395
KCNK9	0.922366	2.18879	0.0329471	0.100047
BICD1	0.827273	2.18863	0.0329594	0.100047
GEMIN8	0.695338	2.1886	0.032962	0.100047
CCDC113	1.06668	2.1884	0.0329776	0.100047
VIL1	-1.80781	-2.18816	0.0329957	0.100047
ST6GALNAC2	1.44258	2.18759	0.0330392	0.100119
RIMBP3	0.980611	2.18675	0.0331038	0.100254
IFI44	-0.950235	-2.18548	0.0332017	0.10049
ELL3	0.794182	2.1851	0.0332311	0.100517
FAM167A	1.06497	2.18354	0.0333525	0.100824
CD37	-0.914395	-2.18241	0.0334397	0.100955
NFATC4	0.796959	2.18239	0.0334416	0.100955
GXYLT2	0.892889	2.18203	0.0334691	0.100955
TBX18	0.703871	2.18194	0.0334767	0.100955
PCDHB14	0.903668	2.18097	0.033552	0.101111
DGKH	0.777164	2.18075	0.0335689	0.101111
DDC	1.52834	2.18015	0.0336157	0.101191
RIBC2	1.17021	2.17828	0.0337619	0.10157
GRAMD2A	0.998325	2.17623	0.0339233	0.101927
PHGDH	-1.18496	-2.17605	0.0339373	0.101927
RHBDD2	0.755606	2.17599	0.0339416	0.101927
GPX2	-1.74716	-2.17562	0.0339706	0.101953
ATOX1	-0.773024	-2.17436	0.0340708	0.102192
EBF2	0.999854	2.17409	0.0340918	0.102194
CKAP2	0.940165	2.17351	0.0341372	0.102237
ADCY1	1.17283	2.17314	0.0341666	0.102237
DDX11	0.913366	2.17313	0.0341678	0.102237
SHROOM3	0.914174	2.17127	0.0343152	0.102577
MUC3A	-0.949913	-2.17082	0.0343509	0.102577
CLSPN	0.944071	2.17074	0.0343576	0.102577
RASSF5	0.849595	2.17034	0.0343891	0.102577
IDH2	-0.85322	-2.17027	0.0343946	0.102577
NUCKS1	0.831963	2.17015	0.0344042	0.102577
ATP6AP1L	0.733703	2.16969	0.0344411	0.102626
PPFIA3	0.905271	2.16887	0.0345062	0.102758
AC008581.2	-1.0357	-2.16682	0.0346707	0.103187
RSKR	0.806193	2.16627	0.0347147	0.103256
ST8SIA4	0.748751	2.16564	0.034765	0.103327
GSTM5	-0.752005	-2.16534	0.0347895	0.103327
FXN	-0.7575	-2.1652	0.0348004	0.103327
FAM156A	1.01702	2.16348	0.0349397	0.103678
IFT74	0.710129	2.16225	0.0350386	0.103911
EMB	-1.10158	-2.1612	0.0351239	0.104081
NUP62CL	0.94673	2.16103	0.0351377	0.104081
CD3D	-1.25265	-2.16026	0.0352002	0.104204
FSD1	1.24062	2.15954	0.0352584	0.104315
DBN1	1.1154	2.15748	0.0354268	0.104751
SGSM1	0.821875	2.15699	0.0354664	0.104806
SYNJ2	0.720236	2.15613	0.035537	0.104953
SLC37A2	-0.737414	-2.15385	0.0357246	0.105445
RUFY2	0.803644	2.15356	0.0357482	0.105452
SLC22A17	1.22309	2.15264	0.0358239	0.105613
C14orf132	1.12458	2.1519	0.0358856	0.105732
LAMA5	0.814686	2.15069	0.0359857	0.105965
JAKMIP1	1.01812	2.1484	0.0361753	0.10646
TRAF3IP2	0.767274	2.14682	0.0363076	0.106787
ANKRD20A3P	1.3779	2.14634	0.0363475	0.106842
GPC3	1.19328	2.1431	0.0366196	0.107578
SF3A1	0.737867	2.14205	0.0367074	0.107763
VSIG10	0.767406	2.14184	0.0367257	0.107763
HOXD11	1.31413	2.14135	0.0367667	0.10782
CLIP3	0.97264	2.14088	0.0368066	0.10785
NKAIN2	1.54634	2.14072	0.03682	0.10785
CMKLR1	-0.682838	-2.13972	0.0369047	0.108035
ZMAT1	1.02737	2.1373	0.0371098	0.108572
NXPH4	0.876526	2.13704	0.0371318	0.108573
POTEJ	1.59876	2.13661	0.0371686	0.108617
SYNE2	0.991597	2.13582	0.0372358	0.108749
FBXO32	1.01184	2.13494	0.0373114	0.108867
LCA5	0.760511	2.13484	0.0373198	0.108867
CCDC175	0.683996	2.13449	0.0373496	0.108891
CMBL	-0.910576	-2.13405	0.0373876	0.108938
RANBP17	1.11055	2.13181	0.0375798	0.109434
LONRF3	-0.81383	-2.13144	0.0376115	0.109443
SMYD4	0.729963	2.13127	0.0376266	0.109443
CLDN3	0.829021	2.13074	0.0376725	0.109513
NCKAP1L	-0.747193	-2.13037	0.0377039	0.109541
CPM	-0.84686	-2.13	0.0377361	0.10957
HCLS1	-0.860837	-2.12798	0.0379109	0.110014
DNAH6	1.15468	2.12772	0.0379332	0.110015
TMEM256	-0.714974	-2.12707	0.0379895	0.110114
NAPRT	-0.770944	-2.12654	0.0380357	0.110185
FAM86B1	1.27209	2.12595	0.0380869	0.110269
TTYH3	0.713251	2.12522	0.0381512	0.110391
ADAMTS17	-0.927552	-2.12486	0.0381824	0.110391
SH3GL2	0.929855	2.12471	0.0381952	0.110391
BMERB1	0.897254	2.12263	0.0383776	0.110736
SCGB1D2	1.57123	2.12255	0.0383842	0.110736
CR1	-0.978438	-2.1222	0.0384149	0.110736
ATP2A3	1.01106	2.12208	0.0384258	0.110736
ABHD11	0.74055	2.12204	0.0384294	0.110736
SCMH1	0.726821	2.12154	0.038473	0.110736
GLIPR1	-0.722059	-2.12135	0.0384899	0.110736
PCLO	0.97472	2.12132	0.038492	0.110736
TBP	0.874229	2.11916	0.038683	0.111222
RIMS1	1.16718	2.118	0.0387848	0.111451
ACSS2	-0.88629	-2.11736	0.038842	0.111551
RIN3	-0.555566	-2.11644	0.0389237	0.111671
PTPRO	1.02537	2.11572	0.0389873	0.111671
CD48	-0.830027	-2.11568	0.038991	0.111671
CYTH4	-0.751132	-2.11541	0.0390144	0.111671
RGCC	0.90816	2.1154	0.0390159	0.111671
XPO7	0.698667	2.11538	0.0390179	0.111671
AC008770.4	0.76191	2.11465	0.0390826	0.111792
HSD11B2	1.02591	2.11334	0.039199	0.112061
ANP32B	0.68666	2.11233	0.0392898	0.112257
PCM1	0.706363	2.11204	0.0393152	0.112265
ADAMTSL1	1.22236	2.11169	0.0393471	0.112292
RASEF	0.852816	2.11064	0.0394411	0.112467
PRMT8	0.739893	2.1105	0.0394536	0.112467
TECTA	0.709652	2.10951	0.0395424	0.112656
BDH2	-0.747647	-2.10716	0.0397547	0.113197
PCDH17	1.07447	2.10478	0.0399702	0.113722
EPHA7	1.01597	2.10462	0.0399845	0.113722
NPIPA1	0.915999	2.104	0.0400411	0.113811
DENND2A	0.774584	2.10361	0.0400765	0.113811
DNAH14	1.04678	2.10346	0.0400904	0.113811
NPAS3	1.3369	2.10308	0.040125	0.113811
NCAPG2	0.781155	2.10287	0.0401438	0.113811
UQCRQ	-0.895115	-2.10278	0.0401524	0.113811
WDR76	0.824445	2.09852	0.0405428	0.114852
FGD2	-0.622949	-2.09804	0.0405863	0.11491
SIX2	0.968873	2.09678	0.0407024	0.115123
HLA-C	-1.02413	-2.09662	0.0407176	0.115123
CCDC14	0.859642	2.09648	0.0407304	0.115123
TMEM116	0.708989	2.09586	0.0407876	0.115219
IGFBP7	-0.807034	-2.09551	0.0408198	0.115245
CENPI	0.708018	2.09494	0.0408727	0.115329
PRDM15	0.690972	2.09391	0.0409687	0.115488
EFCAB5	0.776084	2.09383	0.0409753	0.115488
MNDA	-0.634724	-2.09315	0.0410387	0.115573
FRMD4B	-0.647881	-2.09301	0.0410514	0.115573
PTPRS	0.991768	2.09245	0.0411042	0.115656
ITGAL	-0.974533	-2.0919	0.0411554	0.115735
RPL39L	-0.909224	-2.08997	0.041335	0.116143
CCDC181	1.02555	2.08963	0.0413666	0.116143
ARHGEF35	-1.33227	-2.0896	0.0413701	0.116143
AJAP1	0.93351	2.08918	0.0414095	0.116188
TRIOBP	1.0188	2.08815	0.0415054	0.116372
CCDC74A	0.920744	2.0878	0.0415391	0.116372
STMN1	1.00777	2.0876	0.0415575	0.116372
SGPP2	0.783406	2.08749	0.0415681	0.116372
DAPL1	1.37573	2.08527	0.0417767	0.116891
NEBL	1.61591	2.08398	0.0418987	0.11715
CTAGE8	-1.50064	-2.0838	0.0419163	0.11715
MOK	0.812752	2.08278	0.0420127	0.117252
ZMYND10	0.870465	2.08269	0.0420207	0.117252
HLA-DOA	-0.693208	-2.08267	0.0420232	0.117252
TYMP	-0.918202	-2.0819	0.0420961	0.11739
EXD2	0.633405	2.08118	0.0421641	0.117514
DNALI1	0.91683	2.08055	0.0422249	0.117618
IL10RA	-0.810216	-2.07965	0.0423103	0.11763
FOXD4L6	0.847855	2.07961	0.0423141	0.11763
SNTB1	-1.05512	-2.07957	0.0423179	0.11763
FMN2	1.3702	2.07951	0.0423233	0.11763
ENHO	0.828697	2.07881	0.0423901	0.117654
UNC79	1.18894	2.07869	0.0424023	0.117654
GBP3	-1.29215	-2.07869	0.0424023	0.117654
NCALD	0.799012	2.07791	0.0424763	0.117793
CSF1	-0.684693	-2.07682	0.0425809	0.118002
NGEF	-0.841222	-2.07653	0.0426088	0.118002
MEIS1	0.928173	2.07639	0.0426221	0.118002
ZNF385B	-0.925097	-2.07262	0.0429856	0.118942
SRGN	-0.896211	-2.07075	0.0431672	0.119378
HLA-DMA	-0.755391	-2.07024	0.0432166	0.119449
GPATCH11	0.673142	2.06986	0.0432536	0.11946
SULT2B1	0.966137	2.06927	0.0433113	0.11946
SPSB1	-0.569941	-2.06917	0.0433204	0.11946
ARHGEF39	0.724699	2.06909	0.0433285	0.11946
PTPRC	-0.882352	-2.06897	0.04334	0.11946
TAS2R5	0.790745	2.0681	0.0434247	0.119627
KAT2A	0.721605	2.06634	0.0435974	0.120016
KIF20B	0.837907	2.06617	0.0436139	0.120016
RCOR2	1.14471	2.06492	0.0437369	0.120233
ACP5	-1.01693	-2.06488	0.0437409	0.120233
PTPN13	0.888265	2.06419	0.0438084	0.120353
GIMAP2	-0.627015	-2.06304	0.0439217	0.120598
PCDHB6	0.829465	2.06164	0.0440601	0.120911
FUT3	1.20677	2.06068	0.0441548	0.121105
CD209	-0.955747	-2.05999	0.0442234	0.121226
CXXC4	0.624066	2.05811	0.0444101	0.121672
GSDMD	-0.809075	-2.05592	0.0446286	0.122127
SNAP91	1.43251	2.05584	0.0446365	0.122127
CLEC12A	-0.669541	-2.05571	0.0446495	0.122127
CCL2	-0.833332	-2.05507	0.0447138	0.122191
CENPP	0.837077	2.05498	0.0447221	0.122191
GOLGA8M	-0.984528	-2.05456	0.044765	0.122242
ATAD2	0.687139	2.05418	0.0448032	0.122279
FAXDC2	-0.953878	-2.05236	0.0449856	0.12271
NEK2	0.919958	2.05118	0.0451046	0.122954
UBE2T	0.82775	2.05091	0.0451315	0.122954
MAPK10	1.01852	2.05074	0.0451486	0.122954
GGTA1	-0.648148	-2.05031	0.0451928	0.123007
DNAAF3	0.959673	2.04609	0.0456206	0.124104
B4GALNT4	1.22819	2.04542	0.0456891	0.124223
HK2	1.10756	2.04501	0.045731	0.124269
CARMIL1	0.647038	2.04382	0.0458521	0.12453
LAMA4	0.778435	2.04336	0.0458995	0.124591
AS3MT	-1.06357	-2.0426	0.0459775	0.124735
ZNF347	0.678326	2.04061	0.0461817	0.125221
SPARCL1	1.20931	2.0378	0.0464722	0.125874
MRAP2	0.911774	2.0378	0.0464725	0.125874
ELOVL7	0.898266	2.03702	0.0465524	0.126022
LSM8	0.774026	2.0366	0.0465963	0.126072
SGTB	0.646728	2.03614	0.0466441	0.126093
TPD52	0.944364	2.03604	0.0466545	0.126093
PIAS2	0.725376	2.03523	0.0467386	0.126252
MMP12	1.51691	2.03388	0.0468791	0.126563
GPSM2	0.834396	2.03344	0.0469252	0.12662
SMOC2	0.961227	2.03317	0.0469534	0.12662
BRCA2	0.81717	2.03295	0.0469761	0.12662
CCDC88A	0.743816	2.03252	0.0470215	0.126674
C5orf51	0.657175	2.03073	0.0472093	0.127112
CHN1	0.959108	2.02987	0.0472998	0.127246
NPIPB15	1.70796	2.02977	0.0473099	0.127246
NELL1	1.479	2.02819	0.0474759	0.127623
MYCBP2	0.611668	2.02703	0.0475991	0.12786
HRH3	0.788689	2.02688	0.0476151	0.12786
ATAD3C	0.820598	2.02609	0.0476978	0.128014
RAD54L	0.873553	2.02576	0.0477327	0.128038
ELAVL3	1.60853	2.02466	0.0478494	0.128206
KCNK10	0.964286	2.02455	0.0478619	0.128206
ANLN	0.8452	2.02445	0.0478721	0.128206
TNFRSF11B	-0.931336	-2.02381	0.0479398	0.128274
SLC39A8	-0.88404	-2.02371	0.0479509	0.128274
RAB30	0.816408	2.0233	0.0479948	0.128274
SLC26A2	0.978528	2.02292	0.048035	0.128274
ZNF687	0.62975	2.02278	0.0480502	0.128274
ZNF124	0.700181	2.02263	0.0480654	0.128274
DMRT2	0.919829	2.02252	0.048077	0.128274
CYB5R1	0.726039	2.02148	0.0481885	0.128503
SPTB	1.05586	2.02064	0.0482785	0.128674
MX1	-0.825139	-2.01955	0.0483952	0.128916
CD52	-0.954812	-2.01916	0.0484367	0.128958
MTSS1	0.667692	2.0171	0.0486587	0.12948
NPIPB4	1.08243	2.0168	0.0486907	0.129497
SEC61A2	0.789518	2.01441	0.0489486	0.129991
CSF2RA:ENSG00000198223.17	-0.742471	-2.01422	0.0489689	0.129991
CSF2RA:ENSG00000198223.17_PAR_Y	-0.742471	-2.01422	0.0489689	0.129991
EXO1	0.795126	2.01395	0.0489989	0.129991
JCHAIN	-1.84146	-2.01388	0.0490066	0.129991
DYRK1A	0.795483	2.01287	0.0491162	0.130213
RAC2	-0.909941	-2.01194	0.0492173	0.130373
SORCS2	1.10192	2.01183	0.0492288	0.130373
CARD10	-0.737494	-2.01156	0.0492582	0.130382
UNC80	0.938173	2.01079	0.0493421	0.130535
KIF11	0.806481	2.00948	0.0494852	0.130821
GRIP1	1.08769	2.00923	0.049513	0.130821
MYO1F	-0.726991	-2.00908	0.049529	0.130821
GALNT7	0.753623	2.00876	0.0495637	0.130844
CCDC191	0.899589	2.00841	0.0496023	0.130877
DOK6	1.22263	2.00764	0.0496868	0.13103
TUBB3	1.09341	2.00716	0.0497394	0.1311
BMI1	0.730294	2.00681	0.0497775	0.131131
OSBP2	0.725502	2.00598	0.0498687	0.131303
SESTD1	0.6739	2.00458	0.0500233	0.13164
PSMC3IP	0.773974	2.0032	0.0501759	0.131972
SUSD6	0.715125	2.0013	0.0503865	0.132457
TMEM38B	0.615163	2.00068	0.0504551	0.132565
NPM2	0.78625	2.00045	0.0504809	0.132565
UHRF1	0.948233	2.00003	0.0505275	0.132618
PBX1	0.823798	1.99928	0.0506108	0.132738
KIT	1.03096	1.99914	0.0506262	0.132738
HLA-A	-1.1763	-1.99865	0.0506814	0.132813
TREM2	-0.760041	-1.99822	0.0507294	0.132869
SH3BP4	0.900137	1.99793	0.0507615	0.132869
C12orf75	1.16218	1.99774	0.0507825	0.132869
PACSIN1	1.07963	1.99606	0.0509707	0.133292
LETM2	0.925689	1.99503	0.0510867	0.133525
PRC1	0.891181	1.99437	0.0511611	0.13365
ADD2	1.06638	1.99396	0.0512065	0.133698
METTL27	0.670038	1.99349	0.0512599	0.133759
CIRBP	0.769326	1.99328	0.0512832	0.133759
AC013477.1	0.712058	1.99303	0.0513112	0.133762
CERS4	0.924581	1.9927	0.0513486	0.13379
SCD	-0.990559	-1.99118	0.0515202	0.134141
HERC6	-0.660507	-1.99104	0.051537	0.134141
CCDC127	0.628756	1.98913	0.0517535	0.134634
FOXO4	0.600787	1.98815	0.0518645	0.134853
HOPX	0.67756	1.98762	0.0519252	0.134941
CDH24	0.85073	1.98711	0.0519826	0.13502
CRAT	-0.764809	-1.98658	0.0520439	0.135109
NME5	0.834547	1.98603	0.0521067	0.135202
CSRNP3	0.919672	1.98529	0.0521909	0.13535
CKMT1B	1.26371	1.98392	0.0523479	0.135687
TIMP1	-0.981642	-1.98363	0.0523809	0.135702
SPAG16	0.71914	1.98249	0.0525124	0.135972
DTX4	-0.774469	-1.98126	0.052654	0.136268
C18orf21	0.649726	1.97968	0.0528365	0.13667
ARHGEF4	0.902534	1.97927	0.0528835	0.136708
CPLX2	1.38905	1.97908	0.052906	0.136708
GAS2	-1.15892	-1.97768	0.0530675	0.137054
IL17RD	0.885613	1.97715	0.0531301	0.137145
CSF3R	-0.830862	-1.97681	0.0531691	0.137175
FNTA	0.654696	1.97644	0.053212	0.137215
CADPS	1.32566	1.97576	0.0532913	0.137349
COL15A1	0.866994	1.97507	0.0533719	0.137486
KCTD1	0.923146	1.97388	0.0535109	0.137773
ZNF607	0.673205	1.97333	0.0535754	0.137859
DTL	0.759121	1.97312	0.0535994	0.137859
DLL4	0.70612	1.97278	0.0536394	0.13789
NOTUM	-1.09798	-1.97156	0.0537823	0.138132
NUFIP2	0.97202	1.97151	0.0537887	0.138132
CAVIN4	0.75574	1.97093	0.0538562	0.138235
UNC93B1	-0.638843	-1.96958	0.0540158	0.138512
FUT6	-1.11739	-1.96935	0.054043	0.138512
SAT1	-0.696679	-1.96931	0.0540475	0.138512
RNF207	0.848891	1.96819	0.0541795	0.138732
SEZ6L	1.52469	1.96811	0.0541888	0.138732
VLDLR	0.973447	1.9661	0.0544266	0.13927
EFR3B	0.799228	1.96534	0.0545171	0.13943
MR1	-0.685624	-1.96435	0.0546343	0.139658
SCPEP1	1.06157	1.96379	0.0547021	0.139738
ZNF83	0.906511	1.96323	0.054768	0.139738
PITPNC1	0.618711	1.96319	0.0547728	0.139738
NRXN1	1.54827	1.96315	0.0547774	0.139738
PSMB8	-0.712305	-1.96257	0.054847	0.139813
STXBP6	0.989731	1.96244	0.0548627	0.139813
PBX3	1.00841	1.96202	0.0549129	0.13987
IGFBPL1	0.788453	1.96172	0.0549483	0.139889
CALB2	1.39153	1.96004	0.0551501	0.140331
OR4F3	1.03051	1.95958	0.055205	0.140399
ITPRID1	0.941785	1.95817	0.0553751	0.14076
LAMC2	-1.01957	-1.95521	0.0557322	0.141596
CCDC34	0.723225	1.95484	0.0557768	0.141637
ROBO2	1.26491	1.95304	0.0559949	0.142119
PLP2	0.791427	1.95256	0.0560537	0.142196
SDC3	-0.834902	-1.94778	0.0566379	0.143605
DSC2	-1.24389	-1.94752	0.0566694	0.143612
PHLDB2	-0.772813	-1.94691	0.0567452	0.143731
FOXO3B	0.706869	1.94642	0.0568044	0.143809
ASPN	-0.882168	-1.94534	0.0569381	0.144074
ATAD3A	0.768979	1.94475	0.0570109	0.144185
VIPR1	-0.737208	-1.94242	0.0572989	0.14484
TOP2A	0.950026	1.94188	0.0573658	0.144912
CCDC74B	0.770947	1.94138	0.0574284	0.144912
SQSTM1	-0.771144	-1.94131	0.0574369	0.144912
AC073610.2	0.786709	1.94126	0.057443	0.144912
HCST	-0.809418	-1.93814	0.0578316	0.145818
MAPT	1.37724	1.93752	0.0579096	0.145942
NUTM2B	0.864754	1.93665	0.0580178	0.146141
OTOG	0.844984	1.93634	0.0580569	0.146162
GIMAP6	-0.593837	-1.93612	0.0580849	0.146162
TXNIP	0.833782	1.93507	0.0582158	0.146379
C5orf38	0.603278	1.93494	0.0582325	0.146379
PIH1D2	0.687765	1.93457	0.0582789	0.146379
IRF8	-0.870917	-1.93448	0.0582909	0.146379
TLCD4-RWDD3	-0.713672	-1.93427	0.0583172	0.146379
CIB1	-0.658242	-1.93376	0.0583814	0.146466
PER3	0.792131	1.93252	0.0585371	0.146777
BRF1	0.639305	1.93218	0.05858	0.146777
BAMBI	1.01213	1.93208	0.0585935	0.146777
STPG1	0.612684	1.93016	0.0588356	0.14731
AGBL2	0.682736	1.92979	0.0588825	0.147334
USP11	0.69928	1.92962	0.0589043	0.147334
DOP1B	0.877558	1.92846	0.0590519	0.14763
DPP10	1.13717	1.92761	0.0591601	0.147772
CST3	-0.880626	-1.92739	0.0591879	0.147772
MBD3	0.895485	1.92732	0.0591973	0.147772
PRKG2	0.887062	1.9266	0.0592893	0.147927
KDR	-0.654098	-1.92621	0.0593386	0.147976
PRELID2	0.792643	1.92446	0.0595632	0.148463
NID1	-0.735427	-1.92402	0.0596192	0.148528
PDE11A:ENSG00000128655.18	-0.753533	-1.92326	0.0597164	0.14863
AVPR1A	-0.762831	-1.92324	0.0597195	0.14863
CD34	0.692929	1.922	0.0598785	0.148951
PCOLCE2	-1.00101	-1.92125	0.059975	0.149101
SLC7A11	0.75339	1.92107	0.0599984	0.149101
PLK1	0.707093	1.91981	0.0601608	0.149431
FOXC2	0.834161	1.91893	0.0602751	0.14964
SGO2	0.666885	1.91754	0.0604547	0.150012
NXF2	1.18554	1.91718	0.0605012	0.150019
MGAT3	0.791014	1.91701	0.060524	0.150019
CEP55	0.767599	1.9166	0.0605769	0.150019
MCAM	0.693932	1.91659	0.0605778	0.150019
ACE	0.757342	1.91579	0.060683	0.150205
NGFR	-0.789807	-1.91534	0.0607411	0.150275
KIF24	0.755695	1.91511	0.0607714	0.150275
FAM222A	0.779132	1.91484	0.0608061	0.150287
DNAH5	0.842754	1.91395	0.0609227	0.150381
CD3E	-0.963095	-1.91346	0.060987	0.150381
TRPC1	0.751474	1.91345	0.060988	0.150381
TBX20	-0.952477	-1.9134	0.0609948	0.150381
HEY1	0.776709	1.91321	0.0610191	0.150381
RNF38	0.769017	1.91317	0.0610246	0.150381
CFAP299	0.865555	1.9117	0.0612164	0.150766
FAM229B	0.615595	1.91151	0.0612412	0.150766
PCDHB13	0.737032	1.91116	0.0612872	0.150805
EGFR	-0.832086	-1.9095	0.0615057	0.151268
MELK	0.798978	1.90859	0.0616261	0.15149
DGCR6	0.669065	1.90752	0.0617671	0.151762
TFAP2A	1.17947	1.90696	0.0618416	0.15187
REEP5	-0.578049	-1.90563	0.062017	0.152226
FAM76B	0.723473	1.90442	0.0621781	0.152547
MUC1	1.1999	1.90356	0.0622919	0.152751
FAM160A1	0.686836	1.90329	0.0623286	0.152766
C18orf54	0.799504	1.90239	0.0624478	0.152939
C3orf14	1.00283	1.9023	0.0624603	0.152939
TMSB15A	1.20598	1.90206	0.0624922	0.152942
KIF23	0.759253	1.90152	0.0625643	0.153044
MAPK4	1.09381	1.90127	0.0625977	0.153051
NPIPB3	1.03864	1.89964	0.0628157	0.153479
SKP2	0.670454	1.8995	0.0628345	0.153479
CD86	-0.578186	-1.89907	0.0628931	0.153548
MED12L	0.918658	1.89809	0.0630242	0.153759
NR4A2	1.04903	1.89738	0.0631196	0.153759
CDKN2A	1.03851	1.89737	0.0631215	0.153759
OR2A7	-1.44434	-1.8973	0.0631311	0.153759
DNAH2	0.807264	1.89728	0.0631333	0.153759
CLGN	0.849617	1.89661	0.0632238	0.153904
NCF4	-0.587319	-1.89568	0.0633487	0.154133
HSD17B8	-0.81593	-1.89479	0.0634696	0.154331
CCDC7	0.90919	1.89462	0.0634916	0.154331
ANKRD20A2P	1.29319	1.89164	0.0638965	0.155239
TLCD3B	0.764405	1.89134	0.0639373	0.155263
RTN4R	0.719857	1.89053	0.0640473	0.155455
LMF1	0.614089	1.88899	0.0642573	0.155805
LAMA2	-0.911849	-1.88894	0.0642653	0.155805
AC024592.3	0.922404	1.88879	0.0642852	0.155805
ZNF665	0.610318	1.88778	0.0644229	0.156063
ZBTB16	-1.1888	-1.88717	0.0645065	0.15619
SPON2	-0.831672	-1.88632	0.0646239	0.156388
PIK3R3	0.821073	1.88607	0.0646587	0.156388
IQCH	0.894826	1.88535	0.0647574	0.156388
PCDHB9	1.25916	1.88525	0.064771	0.156388
TMCC2	0.874629	1.88524	0.0647722	0.156388
PLCE1	0.70191	1.88492	0.0648158	0.156388
CERCAM	0.676691	1.88485	0.0648259	0.156388
PELI2	0.896509	1.88476	0.0648385	0.156388
AFF1	0.721133	1.88443	0.0648841	0.156423
KCNH3	0.768394	1.88325	0.0650471	0.15674
ZFP90	0.673015	1.88251	0.0651485	0.156909
CHGB	1.36376	1.88195	0.0652267	0.157021
MMP9	1.40873	1.8814	0.065302	0.157127
GIMAP4	-0.719723	-1.88048	0.0654294	0.157358
CLOCK	0.594665	1.87998	0.0654996	0.157421
MAP2	0.992784	1.87981	0.0655229	0.157421
KCNB1	0.727715	1.87962	0.0655501	0.157421
PFKM	0.790349	1.87744	0.0658529	0.158072
CDKN3	0.789947	1.87652	0.0659817	0.158305
SPATA24	0.614075	1.87608	0.0660434	0.158377
TTC12	0.853739	1.87583	0.0660775	0.158383
SOX5	-1.0641	-1.87527	0.0661564	0.158496
GCNT2	0.776732	1.87381	0.0663618	0.158897
SINHCAF	0.710302	1.87352	0.0664023	0.158897
TMEM255B	0.967076	1.8734	0.0664188	0.158897
BRINP1	0.889744	1.87314	0.0664555	0.158909
SLA	-0.632352	-1.87215	0.0665953	0.159167
RIMKLB	0.894897	1.8718	0.0666447	0.159208
ADPRHL1	0.784976	1.86993	0.0669077	0.159705
MAP6	1.00589	1.86981	0.0669247	0.159705
HLA-B	-1.13315	-1.86949	0.0669709	0.159705
CENPL	0.647101	1.86942	0.0669803	0.159705
HTR2B	-0.678421	-1.86822	0.0671505	0.160015
H4C11	-1.34241	-1.86805	0.0671744	0.160015
OVCA2	0.631297	1.86531	0.0675641	0.160809
TNNI3	1.11418	1.86526	0.067572	0.160809
SEMA3F	0.874211	1.86486	0.0676286	0.160867
SOX13	0.736915	1.86335	0.0678438	0.161302
ZNF439	0.738615	1.86303	0.0678904	0.161337
ERO1B	0.737348	1.8626	0.0679524	0.161407
ST18	1.21565	1.86211	0.0680219	0.161496
APLP1	1.25635	1.86111	0.0681659	0.161761
IZUMO4	0.60804	1.86045	0.0682612	0.16191
AMIGO2	0.88636	1.86015	0.0683043	0.161935
ADAM12	0.964793	1.85795	0.0686202	0.162607
PPARGC1A	-1.06601	-1.85728	0.0687184	0.162763
PNMA2	0.598737	1.85649	0.0688321	0.162833
TBC1D3D	1.54365	1.85649	0.0688325	0.162833
SMIM14	-0.803879	-1.85614	0.0688835	0.162833
RNASEH2A	0.768029	1.85595	0.0689098	0.162833
CCDC136	0.869413	1.85595	0.0689111	0.162833
SCD5	0.812741	1.85555	0.0689687	0.162892
KATNAL2	0.865565	1.85506	0.0690397	0.162983
DIRAS1	0.670378	1.85452	0.0691185	0.163092
CSPG4	0.628747	1.85406	0.0691855	0.163173
ICA1	0.932336	1.85314	0.0693193	0.163378
ORMDL3	-0.626652	-1.85297	0.0693436	0.163378
BEX2	0.911667	1.85279	0.0693702	0.163378
GSTM1	-2.16517	-1.85232	0.0694385	0.163462
PARD6G	0.799009	1.85141	0.0695714	0.163657
CBLN1	1.39329	1.8511	0.0696174	0.163657
CA8	0.933868	1.85108	0.0696198	0.163657
AGAP6	0.85585	1.85037	0.0697241	0.163826
SLC39A4	0.718925	1.84984	0.0698006	0.163928
AC140504.1	0.55746	1.84898	0.0699268	0.164147
SDC4	-0.828297	-1.84762	0.070127	0.16454
DYNC2I2	0.694874	1.8462	0.070337	0.164955
KLHL17	0.621737	1.84528	0.0704722	0.165195
ERICH5	1.02364	1.84415	0.0706401	0.165511
CIBAR1	0.665002	1.84223	0.070924	0.166098
AP000471.1	0.972706	1.84166	0.0710094	0.16622
MLLT11	0.774372	1.84104	0.0711008	0.166357
EFEMP1	-0.966469	-1.84061	0.0711659	0.166431
PLEKHA4	-0.551404	-1.83857	0.0714695	0.167063
FN1	-1.09319	-1.83759	0.0716164	0.167328
PLCD4	0.782447	1.83721	0.0716736	0.167384
AL096711.2	0.764581	1.83631	0.071808	0.167619
CMIP	0.621786	1.83525	0.0719677	0.167914
COL7A1	1.0027	1.83432	0.0721075	0.168161
B3GNT8	0.598837	1.8325	0.0723819	0.168642
MDGA1	1.07958	1.83246	0.0723883	0.168642
LRRC70	0.630273	1.83228	0.072415	0.168642
FAT4	-0.75818	-1.83111	0.0725924	0.168977
RNF217	-0.719115	-1.82949	0.072838	0.169395
ZNF738	0.79485	1.82932	0.0728641	0.169395
FGFR3	-0.820954	-1.82926	0.0728739	0.169395
L1CAM	1.06975	1.82903	0.0729088	0.169398
RGS2	0.842546	1.82806	0.0730556	0.16966
PODXL	0.652984	1.82715	0.0731951	0.169905
TNFAIP8	0.65603	1.82509	0.0735094	0.170555
RUNDC3A	1.00642	1.82427	0.0736356	0.170715
SLC5A12	-0.595202	-1.8242	0.0736463	0.170715
HOXD8	0.97363	1.82363	0.0737336	0.170838
KCNH2	0.804444	1.82337	0.0737742	0.170852
LGALS3	-0.742999	-1.82315	0.0738079	0.170852
MFSD4A	0.596853	1.82244	0.0739171	0.171025
MXD3	0.616585	1.82197	0.0739888	0.171112
FAM241B	0.685716	1.8211	0.0741225	0.171342
ZNF709	0.842052	1.82037	0.0742363	0.171526
RMI1	0.646506	1.81955	0.0743621	0.171737
CBFA2T3	0.942683	1.8186	0.0745096	0.171998
CPD	0.629525	1.81804	0.0745963	0.172119
NUP210	0.632246	1.81745	0.0746874	0.172249
CCDC180	0.783794	1.8166	0.0748196	0.172475
CHRNA5	0.80924	1.81634	0.0748605	0.17249
PARP1	0.602715	1.81608	0.0749009	0.172503
GSN	-0.753607	-1.81338	0.075321	0.173334
ARHGAP29	-0.548995	-1.8131	0.0753655	0.173334
KLC3	0.685972	1.81299	0.0753818	0.173334
KCNN1	0.576395	1.81287	0.0754005	0.173334
PNMA3	0.650235	1.8124	0.0754752	0.173426
AC092587.1	0.817544	1.8121	0.0755216	0.173453
FLT1	0.619668	1.81019	0.0758216	0.17399
ANOS1	0.7816	1.81017	0.0758249	0.17399
RALGPS2	-0.948716	-1.80888	0.0760268	0.17433
PDE10A	0.756441	1.80857	0.0760769	0.17433
LAPTM5	-0.682891	-1.80856	0.0760777	0.17433
NR3C2	-0.91909	-1.80757	0.0762337	0.174587
DDX59	0.546081	1.80724	0.0762862	0.174587
SLC12A8	-0.647331	-1.80719	0.0762946	0.174587
SPAG4	0.70681	1.80539	0.0765788	0.175157
SEMA6D	1.04048	1.80483	0.0766669	0.175243
BRSK2	0.9072	1.80471	0.0766861	0.175243
NSUN7	0.615511	1.80444	0.0767292	0.175261
NMNAT2	1.21224	1.80375	0.076839	0.175416
PCDHB15	0.834705	1.80357	0.0768672	0.175416
CABYR	0.877392	1.80267	0.077011	0.175664
LILRB1	-0.591404	-1.80141	0.0772117	0.176041
PLBD1	-0.621362	-1.80113	0.0772568	0.176064
SCN3A	1.50851	1.80003	0.0774316	0.176382
KCNH1	0.760617	1.7994	0.0775336	0.176534
CTIF	0.631726	1.79846	0.0776843	0.176796
COCH	1.00244	1.79789	0.0777747	0.176905
KLF16	0.631669	1.79772	0.077803	0.176905
CFAP91	1.14995	1.79707	0.0779063	0.17706
SLC4A5	0.721667	1.79497	0.0782455	0.17775
HOXC6	1.04655	1.79428	0.0783565	0.177921
DPYSL5	0.955285	1.79397	0.0784073	0.177956
MBIP	0.647738	1.79303	0.0785586	0.178218
ATP11A	0.60852	1.79233	0.078672	0.178394
TEX9	0.800907	1.79043	0.0789798	0.178984
POTEF	1.52906	1.79029	0.0790033	0.178984
PLOD2	-0.836367	-1.7898	0.0790823	0.179081
ADAMTS2	-0.755995	-1.78909	0.0791991	0.179265
BEST3	1.15962	1.78768	0.079429	0.179655
ENGASE	0.622046	1.78759	0.0794435	0.179655
GBP1	-0.888854	-1.78544	0.0797957	0.18037
RPL18A	0.639206	1.78514	0.0798452	0.1804
FAM72A	0.676548	1.78468	0.0799197	0.180487
MTFR2	0.678595	1.78405	0.0800232	0.180639
PCDHA7	0.905338	1.77937	0.0807966	0.182303
FAM216A	0.628659	1.77795	0.0810318	0.182751
ARID5B	0.587825	1.77742	0.0811209	0.182869
HCK	-0.73493	-1.77699	0.0811911	0.182945
UBALD2	0.758719	1.77524	0.081484	0.183434
CEP97	0.655194	1.77511	0.0815044	0.183434
SIAH1	0.545197	1.77503	0.081518	0.183434
LAMC3	-0.986522	-1.77366	0.0817478	0.183868
PLEKHG2	0.784192	1.77295	0.0818656	0.18405
SPI1	-0.577832	-1.7714	0.0821258	0.184552
DOCK8	-0.74705	-1.77101	0.0821921	0.184618
ZNF69	-0.725787	-1.77048	0.0822808	0.184735
FXYD6	0.896542	1.76849	0.0826162	0.185351
TCERG1L	0.875273	1.76841	0.0826293	0.185351
ACTR3C	-0.655033	-1.76735	0.0828095	0.185672
SOX9	0.901249	1.76704	0.0828611	0.185702
HAVCR2	-0.617141	-1.76683	0.0828972	0.185702
NEURL1B	0.566464	1.76648	0.0829572	0.185753
SEZ6L2	0.820752	1.76617	0.0830097	0.185787
ZNF610	0.727347	1.76533	0.0831514	0.18602
ZMYM1	0.642804	1.76512	0.0831879	0.18602
HIF3A	1.0645	1.76433	0.0833216	0.186235
RCOR1	0.631071	1.76389	0.0833965	0.186319
TAS2R31	0.738252	1.76308	0.0835349	0.186545
CAPG	-0.758835	-1.76195	0.0837261	0.186827
WSB1	0.666138	1.76176	0.0837587	0.186827
PBRM1	0.6238	1.76168	0.0837731	0.186827
PTPRU	0.704729	1.76103	0.0838848	0.186992
KIF18B	0.74315	1.76069	0.083943	0.187019
LYPD6	0.659111	1.76052	0.0839718	0.187019
NFIX	0.759371	1.75905	0.084224	0.187464
BLM	0.715089	1.75887	0.0842543	0.187464
COL27A1	-0.651121	-1.7587	0.0842838	0.187464
SFRP2	1.09538	1.75732	0.0845207	0.187907
CBWD6	0.805488	1.75699	0.0845767	0.187948
FBRSL1	0.60648	1.75541	0.0848499	0.188471
KLHDC8A	1.06748	1.75457	0.0849955	0.188711
IL7R	-1.06008	-1.753	0.085267	0.18923
ARHGEF5	-1.19855	-1.75265	0.0853275	0.18928
FPR3	-0.525047	-1.75088	0.0856344	0.189877
PRR11	0.695039	1.74928	0.0859141	0.190107
PPP1R1C	-0.784493	-1.74904	0.0859557	0.190107
CFAP44	0.813668	1.74896	0.08597	0.190107
NCAPD3	0.554744	1.74865	0.0860236	0.190107
SYT17	0.922246	1.74862	0.0860287	0.190107
PTPRT	1.23614	1.74826	0.086091	0.190107
TSNAX-DISC1	0.62182	1.74824	0.0860951	0.190107
LRRC36	0.747748	1.74804	0.0861301	0.190107
ZSCAN23	0.69812	1.74799	0.0861392	0.190107
HOXD3	0.512527	1.74796	0.0861447	0.190107
PHTF1	0.597759	1.74789	0.0861567	0.190107
AADAT	-0.68289	-1.74663	0.0863761	0.190508
FAM72D	0.647194	1.74641	0.086415	0.190509
GALNT13	0.997426	1.74582	0.0865181	0.190653
SLC8A2	1.0779	1.74542	0.0865882	0.1907
SLC41A2	-0.555404	-1.74527	0.086616	0.1907
CCDC88B	0.696325	1.74429	0.0867877	0.190948
EIF1AY	-1.69132	-1.74419	0.0868049	0.190948
HMMR	0.697953	1.7434	0.0869441	0.19117
FMO2	-1.00578	-1.74303	0.0870103	0.191231
EBF4	0.813312	1.74242	0.0871174	0.191332
TYMS	0.711812	1.74233	0.0871324	0.191332
ZNF625-ZNF20	0.681877	1.7421	0.0871743	0.19134
RPS4Y1	-2.66096	-1.74169	0.0872451	0.191411
CTDNEP1	0.548017	1.74082	0.0873992	0.191665
DCBLD1	-0.721589	-1.73925	0.0876787	0.192194
ATP1A3	1.23815	1.73844	0.0878209	0.192419
ZDHHC14	0.569957	1.73823	0.0878586	0.192419
AC087632.2	0.704584	1.73772	0.0879499	0.192523
EPPK1	0.632549	1.73753	0.0879828	0.192523
RIC3	0.943134	1.73715	0.088051	0.192588
FHL1	-0.72123	-1.73643	0.0881797	0.192785
CHRNA4	-1.14195	-1.73543	0.0883574	0.193089
ZFY	-1.68833	-1.73419	0.0885791	0.193453
ASPM	0.785706	1.73407	0.0886016	0.193453
XRCC3	0.663746	1.733	0.0887924	0.193785
ST6GALNAC3	0.712908	1.73267	0.0888521	0.193831
CECR2	1.0542	1.73202	0.0889677	0.193998
PTPN21	-0.655227	-1.73172	0.0890213	0.194031
SIX4	0.727548	1.73073	0.0891993	0.194334
HLA-DRB5	-1.19228	-1.73036	0.0892665	0.194396
TCF19	0.731498	1.73004	0.0893239	0.19441
SERPINB6	-0.592764	-1.72989	0.0893508	0.19441
SYT13	0.905632	1.72817	0.0896625	0.194957
YPEL1	0.799366	1.72807	0.0896803	0.194957
OBI1	0.623748	1.72726	0.0898265	0.195137
SCGB2A1	1.39952	1.72718	0.089841	0.195137
SP110	-0.63893	-1.72577	0.0900962	0.195572
COL2A1	1.13456	1.72564	0.0901197	0.195572
IGSF9	0.947444	1.72537	0.0901686	0.195594
AC006486.1	0.61807	1.72472	0.0902875	0.195766
ATP2B3	1.26134	1.72367	0.0904772	0.196093
ASF1A	0.608686	1.72334	0.0905374	0.196138
SLCO3A1	0.693092	1.72293	0.0906123	0.196215
LRRK2	-0.729039	-1.72263	0.0906677	0.19625
MAPK8	0.593309	1.72198	0.0907865	0.196422
CPT1B	0.633134	1.72175	0.0908291	0.19643
SSBP4	0.583218	1.72077	0.0910082	0.196732
DPYSL3	0.852937	1.72003	0.0911434	0.196939
RNF32	0.70339	1.71914	0.091306	0.197205
SLC38A1	0.57414	1.71873	0.0913805	0.197272
CRB1	0.815576	1.71835	0.0914505	0.197272
NSG1	1.14444	1.71833	0.0914551	0.197272
RBM3	0.55097	1.7167	0.0917551	0.197833
SMKR1	0.535755	1.71569	0.0919407	0.198144
PIP5K1B	0.883737	1.71549	0.0919786	0.198144
NAT9	0.528625	1.71478	0.0921081	0.198338
CDKN2C	0.812212	1.71416	0.0922237	0.198501
ARHGEF19	0.738823	1.71345	0.0923547	0.198671
PODXL2	0.62783	1.71312	0.0924169	0.198671
OLFML3	-0.6168	-1.71303	0.0924319	0.198671
RERG	0.641495	1.71288	0.0924613	0.198671
CENPH	0.698044	1.71245	0.0925408	0.198756
RPS15	0.589191	1.71194	0.0926352	0.198873
CCDC9B	-0.511306	-1.71166	0.0926875	0.1989
NEIL3	0.703725	1.71108	0.0927943	0.199044
PCOLCE	-0.718702	-1.71049	0.092905	0.199196
TTC39C	-0.645275	-1.71027	0.0929455	0.199197
ZP3	0.80171	1.70918	0.0931489	0.199548
ZWINT	0.74617	1.70834	0.0933053	0.199797
C2CD6	0.862753	1.70766	0.0934317	0.199927
CIITA	-0.746888	-1.70759	0.0934459	0.199927
GRN	-0.597372	-1.70657	0.0936364	0.200249
SECTM1	-0.59664	-1.70467	0.0939934	0.200834
KCNJ11	0.601523	1.70464	0.0939988	0.200834
DTX3L	-0.638251	-1.70431	0.09406	0.200834
MYCBPAP	0.7775	1.70411	0.0940986	0.200834
COX7A1	-0.828924	-1.70404	0.0941109	0.200834
RORC	-0.556754	-1.70354	0.094205	0.200949
METTL4	0.595857	1.70276	0.0943531	0.201148
CENPK	0.668095	1.70262	0.0943786	0.201148
EPHA2	-0.596592	-1.70186	0.0945221	0.201364
FBXO43	0.612817	1.70166	0.0945604	0.201364
PIGR	-1.43114	-1.70108	0.0946701	0.201486
AC011511.4	0.580507	1.70075	0.0947314	0.201486
PPM1H	0.69319	1.70071	0.0947387	0.201486
LRRC7	1.09134	1.6998	0.0949124	0.20177
LRP5L	0.553239	1.69765	0.0953197	0.202549
LINGO1	0.783684	1.69701	0.0954415	0.202722
ARL10	0.547428	1.69592	0.0956492	0.203077
MAD2L1BP	0.613862	1.69523	0.0957798	0.203255
LZTS1	0.548278	1.69505	0.0958144	0.203255
NPIPB11	0.934204	1.69473	0.0958757	0.203299
CASP10	-0.545414	-1.69406	0.0960034	0.203399
PLA2G4B	0.625296	1.69406	0.0960044	0.203399
PVR	0.632315	1.69313	0.0961828	0.203691
AZIN2	0.664184	1.69286	0.0962341	0.203713
SKA3	0.695261	1.69264	0.0962765	0.203717
SLIT3	0.772786	1.69196	0.0964066	0.203906
ARG2	0.858414	1.69116	0.0965599	0.204088
TAS2R30	0.71823	1.69108	0.0965743	0.204088
PRKCH	0.713752	1.69078	0.0966334	0.204126
MYRF	-0.671628	-1.69019	0.0967466	0.204279
SIGLEC8	-0.54576	-1.68947	0.0968843	0.204436
MROH7	0.749483	1.68938	0.0969026	0.204436
SLC44A2	0.677085	1.68663	0.0974338	0.20547
PDLIM2	-0.576475	-1.68611	0.0975348	0.205596
PIN4	0.616647	1.68556	0.097641	0.205733
SLC13A3	-0.743659	-1.6852	0.0977095	0.205791
PTTG1	0.721215	1.68404	0.0979356	0.20618
ITGB2	-0.694403	-1.68288	0.0981608	0.206567
GJA1	0.920556	1.68223	0.0982881	0.206748
ITGA2B	0.859632	1.68187	0.098359	0.20681
INPP4B	0.889604	1.6807	0.0985855	0.2072
NIPAL2	-0.606423	-1.68038	0.0986497	0.207221
RIPPLY2	0.735625	1.68023	0.0986786	0.207221
AMOTL1	0.599214	1.67885	0.0989485	0.207701
INPP5F	0.593135	1.67693	0.0993264	0.208406
IPO4	0.541974	1.6765	0.099411	0.208496
MAGI2	0.94517	1.67608	0.0994932	0.208581
DNAJB5	0.643943	1.67536	0.0996353	0.208791
HOXA10	-1.07941	-1.67441	0.099821	0.209093
CMTM3	-0.533079	-1.67401	0.0999016	0.209174
NPIPA5	1.18529	1.67307	0.100086	0.209398
CDK6	-0.656633	-1.67304	0.100092	0.209398
DNA2	0.67085	1.67231	0.100237	0.209613
ERBB3	-1.0425	-1.67153	0.100393	0.209851
ETS2	0.837469	1.67129	0.100439	0.209861
STH	0.56613	1.66942	0.100811	0.210549
CCDC146	0.665473	1.66884	0.100926	0.210701
DLL1	0.803796	1.66863	0.100968	0.210701
APBA2	0.859493	1.66832	0.101031	0.210744
ZNF138	0.659363	1.66789	0.101115	0.210833
ADGRB1	0.868319	1.66749	0.101197	0.210915
SVBP	0.583725	1.66714	0.101267	0.210971
HMGN3	0.567715	1.66693	0.101308	0.210971
PLP1	0.975512	1.66432	0.101831	0.211971
PDE7A	0.646843	1.66276	0.102143	0.212496
HSPA6	0.840187	1.66264	0.102168	0.212496
MIS18BP1	0.575082	1.6614	0.102418	0.212928
ZNF519	0.660773	1.66052	0.102595	0.213206
HMGN5	0.925122	1.65893	0.102917	0.213788
PSMB9	-0.779187	-1.65862	0.10298	0.213828
ZNF184	0.536142	1.65841	0.103022	0.213828
LPCAT2	0.638895	1.657	0.103308	0.214244
RHOBTB2	0.627445	1.65683	0.103343	0.214244
RAD54B	0.593533	1.65679	0.103351	0.214244
PGM5	-0.743986	-1.6553	0.103654	0.214782
PHF11	-0.530872	-1.65242	0.104241	0.21591
GAS2L3	0.645825	1.65157	0.104415	0.216181
KIF14	0.640973	1.65119	0.104493	0.216183
ZDHHC13	0.557577	1.65114	0.104503	0.216183
HOXD4	0.765746	1.65068	0.104598	0.216249
UPK3BL2	0.920752	1.65057	0.104621	0.216249
IDNK	-0.53339	-1.64985	0.104769	0.216465
STK38L	0.625776	1.64901	0.10494	0.216729
CGN	-0.855911	-1.64809	0.10513	0.217032
RNF165	0.905112	1.64774	0.105202	0.21709
UBE2S	0.606703	1.64667	0.105424	0.217458
AK7	0.635999	1.64626	0.105507	0.217527
HMGN2	0.591902	1.646	0.105562	0.217527
MAF	-0.657745	-1.6458	0.105603	0.217527
PROM2	0.727571	1.64566	0.105631	0.217527
SLC35D2	-0.682617	-1.64458	0.105855	0.217898
SEZ6	1.07451	1.64394	0.105988	0.218081
MED30	0.520656	1.64366	0.106047	0.218113
NFKBIZ	-0.648179	-1.64167	0.106459	0.218698
GLMN	0.554166	1.64167	0.10646	0.218698
C1QL1	1.05163	1.64166	0.106462	0.218698
LRATD1	0.603767	1.64049	0.106705	0.219106
ADAM19	0.553963	1.63994	0.10682	0.219252
DESI2	0.561165	1.63961	0.106888	0.219302
ZNF836	0.620397	1.63923	0.106968	0.219337
STAP2	-0.618814	-1.63911	0.106993	0.219337
CXCL10	-0.903288	-1.63832	0.107158	0.219586
APOBEC3F	0.655359	1.6362	0.107602	0.220367
NUF2	0.694087	1.63608	0.107627	0.220367
NCAPH2	0.548784	1.63427	0.108008	0.221056
RRBP1	-0.562057	-1.63401	0.108064	0.22108
RAD51B	0.591375	1.63087	0.108725	0.222342
RNF157	0.701682	1.6305	0.108804	0.222413
BCAM	0.879568	1.63028	0.108852	0.222419
DBNDD2	0.682975	1.62997	0.108917	0.222461
SLC9A5	0.54881	1.62944	0.109029	0.222599
CADM2	0.931539	1.62908	0.109106	0.222661
CNR1	0.823511	1.62888	0.109149	0.222661
STAT6	-0.845409	-1.62456	0.110068	0.224359
WNK3	0.632512	1.62455	0.110071	0.224359
GAD1	1.06478	1.62402	0.110184	0.224425
ANKS1B	1.00863	1.62398	0.110193	0.224425
ESYT3	0.621336	1.62362	0.110269	0.224489
FABP5	0.859625	1.62317	0.110366	0.224595
BTBD11	0.965111	1.62231	0.110552	0.22483
ELAVL2	1.46653	1.62204	0.110608	0.22483
ITPR2	-0.935733	-1.622	0.110616	0.22483
APOD	1.1681	1.61956	0.111141	0.225805
CCDC170	0.601579	1.61835	0.111402	0.226151
TAC3	1.14367	1.61827	0.111421	0.226151
PROSER1	0.655246	1.61806	0.111465	0.226151
ADRB2	-0.652313	-1.61794	0.111492	0.226151
ZNF487	0.561553	1.61691	0.111713	0.22649
LIMCH1	0.903046	1.61674	0.11175	0.22649
SIRPB1	-0.853089	-1.61602	0.111907	0.226716
FYB2	-0.709298	-1.61536	0.11205	0.226914
RPL38	0.525541	1.61481	0.112169	0.227063
PCBP3	0.725474	1.61443	0.112251	0.227137
ARHGAP11B	0.7012	1.61372	0.112406	0.227359
PCDHB8	0.907554	1.61298	0.112567	0.227592
TBX5	1.02864	1.61268	0.112632	0.227632
FABP3	-0.64524	-1.61114	0.112969	0.22822
UTY	-1.39384	-1.61082	0.113039	0.22827
TCF4	0.833313	1.60926	0.113381	0.228867
TNFRSF10A	-0.75509	-1.60895	0.113447	0.228909
C3AR1	-0.415576	-1.60853	0.113539	0.22894
SGO1	0.651825	1.60846	0.113556	0.22894
MRPS26	0.577187	1.60814	0.113626	0.22894
ANK1	0.828385	1.60792	0.113674	0.22894
ORC6	0.652969	1.60784	0.113692	0.22894
TCTEX1D2	0.774864	1.60639	0.114009	0.229487
RIPPLY3	0.623851	1.606	0.114094	0.229566
REC8	0.874855	1.60424	0.114483	0.230112
ZNF415	0.573342	1.60361	0.114622	0.230112
HMCN1	-0.751232	-1.6036	0.114625	0.230112
H2AC21	0.699055	1.60356	0.114634	0.230112
SLC26A5	0.914671	1.60355	0.114635	0.230112
TSPOAP1	0.619542	1.60352	0.114642	0.230112
CCL3	-0.829334	-1.60327	0.114698	0.230132
RHBDF1	0.575763	1.60278	0.114807	0.230258
BUB1B	0.664803	1.602	0.11498	0.230513
TUBB2A	-0.649972	-1.60124	0.115148	0.230757
SELPLG	-0.746238	-1.60065	0.115278	0.230925
HJURP	0.595702	1.60028	0.115361	0.230928
SKA2	0.601474	1.60023	0.115372	0.230928
XKR6	0.603448	1.59992	0.115441	0.230974
ARHGEF9	0.663015	1.59904	0.115636	0.23103
DLX5	1.22746	1.59892	0.115663	0.23103
S100A11	-0.746052	-1.59878	0.115693	0.23103
MFSD10	0.51029	1.59874	0.115703	0.23103
TGFB1	-0.556146	-1.59862	0.115729	0.23103
FAT3	0.978363	1.59854	0.115746	0.23103
SLC18A1	0.934863	1.59824	0.115814	0.231073
AC112128.1	0.606868	1.59791	0.115887	0.231126
TFDP1	0.603616	1.59757	0.115964	0.231189
LILRA5	-0.639394	-1.59673	0.116151	0.23146
TLR6	-0.506528	-1.59634	0.116237	0.23146
TRIM34	-0.511103	-1.59634	0.116239	0.23146
CALB1	1.41238	1.59601	0.116313	0.231514
ST8SIA3	1.0956	1.59523	0.116486	0.231681
DUOX1	0.985699	1.59517	0.116499	0.231681
NUPR1	-0.706682	-1.59501	0.116535	0.231681
PSD4	-0.556627	-1.59453	0.116642	0.231787
CKMT1A	1.03022	1.59436	0.116681	0.231787
SNRPF	0.42595	1.59338	0.1169	0.232129
HOMER1	0.665579	1.59162	0.117296	0.232823
ACTL6B	0.921757	1.58808	0.118095	0.234232
GIMAP7	-0.610694	-1.58793	0.118129	0.234232
MEX3A	0.575993	1.58773	0.118176	0.234232
TFEC	-0.535592	-1.58756	0.118214	0.234232
GALNT14	0.775899	1.58744	0.11824	0.234232
SPAG1	0.65023	1.58641	0.118473	0.2346
NRM	0.659796	1.58506	0.118782	0.235118
KCTD17	0.628551	1.58478	0.118844	0.235148
ARGLU1	0.666333	1.58413	0.118992	0.235348
SYP	0.768508	1.58306	0.119236	0.235731
DAB2	-0.591743	-1.58287	0.11928	0.235731
EFCAB1	0.752901	1.58023	0.119883	0.236748
CNTN4	0.825621	1.58011	0.119911	0.236748
GALNT18	0.532879	1.58	0.119936	0.236748
AC008764.4	0.765291	1.57909	0.120145	0.237066
CHST9	-0.790028	-1.5784	0.120303	0.237285
SEC11C	0.907464	1.57703	0.120619	0.237814
DACH1	1.12017	1.57512	0.12106	0.238589
ATP6V1G2-DDX39B	0.660233	1.57461	0.121178	0.238646
SLC43A2	0.512672	1.57458	0.121184	0.238646
FOXD4L4	0.813845	1.57411	0.121293	0.238721
TSPAN13	0.586008	1.574	0.121318	0.238721
DNAJC15	-0.54146	-1.57378	0.121368	0.238726
KALRN	0.729044	1.57286	0.121581	0.238908
UBE2C	0.687909	1.57283	0.121588	0.238908
GOLGA8B	1.15702	1.57261	0.12164	0.238908
MT3	0.994617	1.57236	0.121698	0.238908
SCN2A	1.09528	1.57235	0.1217	0.238908
PIK3C2B	0.657542	1.57148	0.121902	0.239212
TPPP3	0.716113	1.5699	0.12227	0.239839
CNKSR1	0.827232	1.56957	0.122346	0.239894
BIRC5	0.584155	1.56754	0.12282	0.240729
INTS6L	0.70823	1.56707	0.122929	0.240849
PKIA	0.757864	1.56635	0.123098	0.241071
MPZL2	-0.69261	-1.56616	0.123143	0.241071
CDK5RAP2	0.629282	1.56596	0.123189	0.241071
MEGF11	0.594751	1.56576	0.123235	0.241071
CEMIP	0.71098	1.56551	0.123295	0.241087
EHBP1L1	0.509017	1.56531	0.12334	0.241087
MKI67	0.676279	1.56505	0.123402	0.241114
RADX	1.18405	1.56369	0.123721	0.241643
HDAC5	0.515423	1.56335	0.123801	0.241662
SERF1B	0.761353	1.56324	0.123828	0.241662
ARL17B	0.594114	1.56259	0.123979	0.241864
DSEL	0.683788	1.56092	0.124374	0.24254
LGALSL	0.71867	1.56006	0.124578	0.242689
TMEM106A	-0.520683	-1.56003	0.124585	0.242689
WDFY4	-0.474604	-1.55994	0.124605	0.242689
NUSAP1	0.73656	1.55977	0.124645	0.242689
MUC6	1.28381	1.55895	0.124838	0.242971
ASTN2	0.69895	1.55742	0.125201	0.243561
ITGBL1	-0.806386	-1.55726	0.125239	0.243561
ALOX5AP	-0.845686	-1.55704	0.125291	0.243568
ZNF385A	0.672918	1.55637	0.125452	0.243785
PON2	-0.69481	-1.5549	0.1258	0.244366
CCL4L2	-0.769668	-1.55369	0.126089	0.24476
NPIPB12	0.819625	1.55343	0.126151	0.24476
PTGES3L-AARSD1	0.541953	1.5534	0.126159	0.24476
DCC	1.44527	1.55306	0.12624	0.24476
MDFIC	-0.590128	-1.55303	0.126247	0.24476
AL035078.4	-0.891231	-1.55219	0.126447	0.245053
MAP7D2	0.844179	1.55154	0.126602	0.245258
ERBB2	-0.582347	-1.5497	0.127043	0.246016
SEMA4B	0.536807	1.54874	0.127274	0.246368
USP3	0.48977	1.54755	0.12756	0.246827
GLIS2	0.52498	1.547	0.127693	0.246989
F13A1	-0.778873	-1.54612	0.127906	0.247199
TANC2	0.742003	1.54601	0.127933	0.247199
ARSD	-0.770149	-1.5459	0.127959	0.247199
ENOX1	0.560048	1.54573	0.128	0.247199
PRODH	0.798568	1.54527	0.12811	0.247316
SAMD13	0.61934	1.54504	0.128166	0.247328
AP1AR	0.504814	1.54456	0.128282	0.247458
BUB3	0.490781	1.54435	0.128334	0.247462
CD3G	-0.751771	-1.5436	0.128515	0.247717
TMEM97	0.575268	1.54269	0.128735	0.248043
KCNH5	1.22493	1.54195	0.128914	0.248221
MOXD1	-0.692955	-1.5419	0.128926	0.248221
MDM1	0.654791	1.54117	0.129105	0.24847
CRYBA2	0.710672	1.5396	0.129487	0.249109
KITLG	0.89508	1.53909	0.129612	0.249254
GCNA	0.661722	1.53851	0.129754	0.24943
EIF4E3	0.534296	1.53299	0.131106	0.251934
VDAC3	0.493608	1.53173	0.131416	0.252431
BTK	-0.583081	-1.53124	0.131537	0.252449
HAUS1	0.55397	1.5311	0.131572	0.252449
TMEM59L	0.510758	1.53108	0.131577	0.252449
GNAO1	0.781052	1.52914	0.132055	0.25327
CADPS2	0.619772	1.52869	0.132167	0.253388
NEDD8-MDP1	0.565066	1.52609	0.132813	0.254529
GBP4	-0.63457	-1.52586	0.132869	0.254539
PPFIA2	1.1473	1.52531	0.133007	0.254706
CD2	-0.707853	-1.52501	0.133081	0.254749
DPYD	-0.734718	-1.52364	0.133424	0.255307
FSTL4	0.644861	1.52251	0.133706	0.255749
P3R3URF-PIK3R3	0.641475	1.522	0.133832	0.255827
RTKN2	0.524284	1.52194	0.133849	0.255827
TMC4	0.822349	1.52156	0.133943	0.25591
CMTM8	-0.54035	-1.521	0.134083	0.256078
NABP1	-0.634941	-1.51932	0.134504	0.256684
GKAP1	0.731044	1.51914	0.134549	0.256684
SLC15A2	0.626985	1.51883	0.134628	0.256684
WASHC1	0.628134	1.51874	0.13465	0.256684
SLC6A3	0.935199	1.51871	0.134657	0.256684
GATA6	-0.645836	-1.51734	0.135003	0.257247
ANO2	0.545109	1.51681	0.135136	0.257401
KCNH6	0.859521	1.51558	0.135447	0.257895
DLL3	0.802752	1.51528	0.135524	0.257921
MICALL2	0.490925	1.51512	0.135563	0.257921
HYLS1	0.578096	1.51477	0.13565	0.257961
COL4A4	-0.681184	-1.51416	0.135807	0.257961
ZNF551	0.489826	1.51406	0.135832	0.257961
CRACD	0.856359	1.514	0.135847	0.257961
FOS	0.745105	1.51389	0.135874	0.257961
KCTD19	0.710792	1.51381	0.135894	0.257961
CR1L	0.680928	1.51353	0.135966	0.258
SCUBE2	0.63163	1.51311	0.136072	0.258103
NOTCH2NLC	-0.65128	-1.5123	0.136278	0.258395
RASSF4	-0.491096	-1.51193	0.13637	0.258473
TRIP13	0.601667	1.51073	0.136677	0.258956
HAS3	0.506516	1.51047	0.136743	0.258983
TICRR	0.608866	1.50898	0.137121	0.259515
DNAH1	0.543359	1.50896	0.137128	0.259515
ANK3	0.654103	1.50757	0.137481	0.260085
LNPEP	0.489075	1.5063	0.137806	0.260602
CDH5	-0.52674	-1.5056	0.137986	0.260843
FOXG1	1.20066	1.50424	0.138336	0.261391
CYTIP	-0.601886	-1.50406	0.13838	0.261391
FAM111B	0.666266	1.50154	0.139031	0.262512
DNER	1.08461	1.50135	0.139079	0.262512
AL627230.1	0.954884	1.5009	0.139196	0.262548
PI15	0.567084	1.50087	0.139203	0.262548
PARM1	0.653776	1.50016	0.139386	0.262794
HOXD10	1.19251	1.49895	0.139699	0.263237
PNRC1	0.549817	1.49885	0.139726	0.263237
ZNF695	0.583524	1.49839	0.139843	0.263309
P3H2	-0.715221	-1.49821	0.139892	0.263309
PABPC1	0.523156	1.49809	0.139922	0.263309
TLE2	0.887216	1.49766	0.140032	0.263417
PLPP2	0.972702	1.49647	0.140343	0.263902
STIL	0.604381	1.49428	0.140913	0.264873
PAK3	0.812501	1.49394	0.141	0.264937
MECOM	0.561535	1.4933	0.141168	0.265153
ZNF878	0.524242	1.49301	0.141243	0.265195
PKIB	0.842669	1.49244	0.141391	0.265374
TPGS2	0.522106	1.4908	0.141822	0.266083
EPHA4	0.724536	1.48917	0.142248	0.26678
LSAMP	0.674309	1.48897	0.1423	0.26678
FAM111A	0.77066	1.48771	0.142634	0.267305
UPF3B	0.541946	1.48697	0.142828	0.267519
VARS2	0.461898	1.48687	0.142855	0.267519
KREMEN1	0.795673	1.48607	0.143064	0.26781
MYB	0.799525	1.48553	0.143208	0.267979
RCAN2	0.614646	1.48509	0.143324	0.268096
FNBP1	0.451128	1.48432	0.143526	0.2683
JAG1	0.676639	1.48423	0.143552	0.2683
RND3	-0.622435	-1.48407	0.143594	0.2683
NRIP3	0.463382	1.48315	0.143836	0.268651
LTBR	-0.615034	-1.48218	0.144094	0.268987
MISP	0.649264	1.48207	0.144123	0.268987
CCDC69	-0.591309	-1.48176	0.144206	0.268996
HSPH1	0.482358	1.48165	0.144236	0.268996
LAYN	0.675171	1.48052	0.144534	0.269411
KIFC3	0.482374	1.4804	0.144566	0.269411
AC093668.1	0.909899	1.4797	0.144754	0.26961
CCNA1	0.699395	1.4793	0.14486	0.26961
ARHGAP19-SLIT1	0.519467	1.4793	0.144861	0.26961
ESCO2	0.606894	1.47917	0.144895	0.26961
GREB1	0.674726	1.47899	0.144942	0.26961
MSI1	0.840181	1.47829	0.145129	0.269779
LAMA1	0.731243	1.47824	0.145141	0.269779
SIDT1	0.579078	1.4778	0.145261	0.269901
APBA1	-0.420217	-1.47642	0.145628	0.270482
USP12	0.464382	1.47615	0.145702	0.270519
ARHGEF7	0.564364	1.47594	0.145756	0.270519
SLC29A4	0.710148	1.47423	0.146214	0.271269
CACNA2D3	0.840221	1.47286	0.146583	0.271853
CLHC1	0.538497	1.47257	0.14666	0.271895
CSGALNACT1	-0.589698	-1.47212	0.146782	0.27202
B4GALNT1	0.711165	1.47162	0.146916	0.272168
AFDN	0.49422	1.47101	0.147081	0.272372
ARPC1B	-0.483211	-1.46814	0.147857	0.273708
PTBP3	0.574905	1.46719	0.148115	0.274084
KIF18A	0.536763	1.46585	0.148477	0.274652
BARD1	0.546254	1.46464	0.148807	0.27516
MSL2	0.501817	1.46308	0.149231	0.275843
STC2	0.737237	1.46154	0.149651	0.276517
SYNGR4	0.728536	1.46112	0.149766	0.276627
ANKRD37	0.501542	1.45998	0.150079	0.277103
EVI2B	-0.688137	-1.4592	0.150291	0.277393
RIPOR2	0.697721	1.4587	0.150428	0.277543
CCL4	-0.844423	-1.45807	0.150601	0.277742
MLF1	0.624822	1.4579	0.150647	0.277742
H2BC11	-0.997426	-1.45695	0.15091	0.278083
MFAP4	-0.966984	-1.45683	0.150943	0.278083
DZIP1	0.7636	1.45458	0.151562	0.279119
IRX3	0.613761	1.45386	0.151761	0.279355
EFCAB13	0.571863	1.45369	0.15181	0.279355
PIANP	0.604162	1.45335	0.151903	0.279355
KLF4	0.62555	1.45302	0.151993	0.279355
SERPINB5	0.733861	1.45292	0.152023	0.279355
MCM2	0.599752	1.45291	0.152025	0.279355
ALPK1	-0.435349	-1.45206	0.152258	0.279681
REST	-0.554219	-1.45126	0.152481	0.279988
IGF2	-0.846788	-1.45046	0.152704	0.280294
ZNF493	0.748164	1.45024	0.152764	0.280302
RLN1	0.438248	1.44961	0.15294	0.280322
BAZ1A	0.559016	1.4496	0.152944	0.280322
CDH26	0.670765	1.44959	0.152944	0.280322
MTUS1	-0.704107	-1.448	0.153387	0.281031
CREB3L1	0.634972	1.44762	0.153494	0.281125
MYT1L	1.16749	1.44723	0.153603	0.281221
FAAH2	0.685257	1.44701	0.153664	0.28123
L3MBTL4	0.796094	1.44643	0.153825	0.281422
PEG10	1.00011	1.44553	0.154077	0.28178
ZNF800	0.584429	1.4451	0.154196	0.281894
FOXM1	0.522751	1.44476	0.154292	0.281941
JAG2	1.00555	1.44461	0.154334	0.281941
FAM86B2	0.792985	1.4441	0.154478	0.2821
CYRIA	-0.552697	-1.44058	0.155466	0.283801
GBP2	-0.605942	-1.44032	0.155538	0.283828
NEK10	0.67264	1.4399	0.155656	0.28394
PPT2	0.582938	1.43916	0.155867	0.284214
ZNF132	0.535163	1.43889	0.155941	0.284214
CEMIP2	-0.569971	-1.43877	0.155977	0.284214
HPCA	0.730159	1.43842	0.156075	0.28429
ZNF428	0.424472	1.43785	0.156236	0.284413
FUT8	0.566957	1.43778	0.156256	0.284413
S100A6	-0.688201	-1.4365	0.156617	0.284895
NEB	1.08152	1.43618	0.156708	0.284895
AKAP1	0.562633	1.43617	0.15671	0.284895
SPPL3	0.50163	1.43604	0.156749	0.284895
TMEM150C	0.63288	1.43519	0.15699	0.285229
PRKD1	0.718158	1.4349	0.157072	0.285275
RRAGD	0.475734	1.43345	0.157482	0.285915
H2AC14	-1.23911	-1.43144	0.158056	0.286833
ITGB3BP	0.508984	1.43116	0.158135	0.286833
RYR2	1.17079	1.43107	0.15816	0.286833
FJX1	0.671346	1.42996	0.158478	0.287306
SAMD4A	-0.512139	-1.42959	0.158584	0.287368
FOXL1	0.621341	1.42928	0.158672	0.287368
RGMA	0.647965	1.42924	0.158684	0.287368
ITGA9	-0.569921	-1.42626	0.159537	0.288807
SCNN1A	1.16385	1.42378	0.160252	0.289997
LILRB4	-0.538907	-1.42228	0.160685	0.290635
NEURL1	0.679625	1.42182	0.160816	0.290635
TAP1	-0.690559	-1.42182	0.160818	0.290635
GPM6B	0.711501	1.42175	0.160837	0.290635
NBPF20	0.671525	1.42136	0.16095	0.290733
KANTR	0.479916	1.42021	0.161285	0.291204
TSPAN5	0.621448	1.42006	0.161327	0.291204
SLIT2	0.666836	1.41841	0.161804	0.29196
VWF	0.746941	1.41776	0.161995	0.292199
KCNIP4	0.575461	1.41751	0.162068	0.292226
TGFB1I1	0.468437	1.41725	0.162142	0.292254
RASD1	0.584745	1.41698	0.162221	0.29229
ADGRA3	-0.536922	-1.41636	0.162401	0.292509
MELTF	0.5848	1.41607	0.162487	0.292558
SEMA6B	0.556545	1.41554	0.162642	0.292669
NEK11	0.641428	1.41513	0.162759	0.292669
LRRN3	0.540472	1.41505	0.162783	0.292669
NOTCH1	0.696144	1.41491	0.162824	0.292669
GTF2H2C	0.50135	1.41478	0.162863	0.292669
RAB17	-0.586716	-1.41458	0.16292	0.292669
CRLF1	-0.651897	-1.41445	0.162958	0.292669
INSYN1	0.5595	1.41378	0.163155	0.292918
PAM	0.59343	1.41268	0.163478	0.293391
SOX11	0.490136	1.41201	0.163674	0.293583
ENO3	-0.565651	-1.41191	0.163702	0.293583
NINJ1	-0.382869	-1.41044	0.164135	0.294253
PNPLA4	-0.60905	-1.40999	0.164265	0.294381
BACE2	-0.585069	-1.40918	0.164505	0.294706
GIMAP8	-0.372234	-1.40887	0.164595	0.294762
LANCL2	0.45672	1.40804	0.164839	0.295093
AC244197.3	0.52591	1.40768	0.164947	0.295169
GRID1	0.678333	1.40719	0.165089	0.295169
AGAP5	0.58792	1.4071	0.165118	0.295169
PIK3R5	-0.759219	-1.40705	0.165132	0.295169
CLUL1	0.80606	1.40674	0.165222	0.295169
SUV39H2	0.54216	1.4067	0.165236	0.295169
ANXA8	-0.755933	-1.4061	0.165411	0.295315
THAP12	0.506442	1.40588	0.165477	0.295315
SSX2IP	0.49647	1.40582	0.165494	0.295315
TRIM9	1.02927	1.40436	0.165927	0.295981
RBM11	0.794132	1.40413	0.165994	0.295995
KLHL8	0.456466	1.40312	0.166294	0.296424
E2F7	0.799572	1.40262	0.166442	0.296582
SLC66A3	-0.447581	-1.40137	0.166815	0.297126
C15orf65	0.606647	1.40082	0.166977	0.297126
EXOC5	0.395839	1.40082	0.166978	0.297126
H4C13	-0.859381	-1.40076	0.166995	0.297126
SAMSN1	-0.464791	-1.40049	0.167076	0.297126
SAMD12	0.689837	1.4004	0.167104	0.297126
AC117378.1	0.643388	1.39891	0.167547	0.297809
PAQR3	0.398296	1.39789	0.167851	0.298242
MNS1	0.559527	1.3966	0.168238	0.298824
MAGEH1	0.523938	1.39563	0.168527	0.299151
PPM1L	0.51476	1.3955	0.168568	0.299151
IGSF10	0.68745	1.39518	0.168661	0.299151
TRPA1	0.592984	1.39518	0.168661	0.299151
GZMK	-0.656796	-1.39455	0.168851	0.299311
PRR5	-0.51287	-1.39448	0.168871	0.299311
AC008982.1	-1.00406	-1.3941	0.168988	0.299412
VPS37A	0.450663	1.39376	0.169089	0.299485
PTPRB	-0.504633	-1.39268	0.169414	0.299953
LAIR1	-0.540538	-1.39165	0.169724	0.300351
GRM4	0.568157	1.39149	0.169771	0.300351
MYO3A	1.19117	1.39126	0.169843	0.300351
LILRA6	-0.567065	-1.39114	0.169879	0.300351
ENPP5	0.488872	1.38935	0.170418	0.301148
DZIP3	0.521097	1.38925	0.17045	0.301148
SEMA4A	0.53607	1.38767	0.170925	0.301882
NEFM	1.1181	1.38712	0.171094	0.302073
NUP62	0.448219	1.38666	0.171234	0.302212
HSPA1B	0.601371	1.38615	0.171387	0.302377
CENPW	0.549069	1.3858	0.171495	0.30246
PPP2R3A	0.505153	1.38546	0.171596	0.302529
FAM13A	0.606538	1.38527	0.171655	0.302529
YBX2	0.674439	1.38466	0.171841	0.302751
NR2F2	-0.477156	-1.38396	0.172054	0.303019
ZNF440	0.575182	1.3835	0.172194	0.303159
MME	-1.2626	-1.38329	0.172257	0.303162
NPIPA8	1.15695	1.38182	0.172707	0.303847
KIF21B	0.502177	1.381	0.172956	0.304141
STON2	0.572094	1.38087	0.172995	0.304141
ITPKB	0.442413	1.38047	0.17312	0.304254
PHLDB1	0.514276	1.37983	0.173315	0.304377
HID1	0.530442	1.37961	0.173383	0.304377
SNRPE	0.451101	1.37958	0.173391	0.304377
ALDH1L2	0.568064	1.37944	0.173434	0.304377
ACOXL	0.603169	1.37894	0.173586	0.304537
ARPP19	0.524987	1.37852	0.173717	0.30466
CLEC2D	0.547342	1.37669	0.174278	0.305537
MTMR8	0.495609	1.3761	0.17446	0.305748
NLRP1	0.608602	1.3756	0.174613	0.305909
DLGAP5	0.628493	1.37509	0.174772	0.306081
MAP10	0.428747	1.37452	0.174946	0.306247
DLG2	0.749229	1.37433	0.175006	0.306247
MSANTD3-TMEFF1	0.608257	1.37402	0.175102	0.306247
QSER1	0.533679	1.37399	0.175112	0.306247
KIF20A	0.545875	1.37375	0.175185	0.306268
ENPP4	0.473725	1.37283	0.175468	0.306653
TNS1	-0.485391	-1.37262	0.175535	0.306653
EML6	0.591782	1.37236	0.175615	0.306653
CUEDC1	0.570342	1.37224	0.175651	0.306653
SECISBP2L	0.464522	1.3717	0.175819	0.30684
GM2A	-0.408906	-1.37145	0.175897	0.306869
SALL1	-1.07076	-1.37007	0.176325	0.307427
H2AC13	-1.07537	-1.36984	0.176397	0.307427
SNCB	0.665776	1.36982	0.176402	0.307427
IL2RG	-0.504151	-1.3694	0.176531	0.307546
APRT	-0.527814	-1.36909	0.176628	0.307607
CTSW	-0.383475	-1.36869	0.176752	0.307715
VCX3A	0.799143	1.36809	0.17694	0.307936
MPP7	0.609628	1.36712	0.177242	0.308353
FGF7	-0.683924	-1.3667	0.177372	0.308378
FYB1	-0.607025	-1.36654	0.177421	0.308378
GRAMD1B	0.698124	1.36648	0.177441	0.308378
AKAP7	-0.579204	-1.36608	0.177566	0.308488
DNAAF1	0.7163	1.36574	0.177672	0.308524
EGFL6	0.639092	1.36562	0.17771	0.308524
AL049569.3	0.714359	1.36459	0.178032	0.308876
KRT5	1.34039	1.36457	0.178036	0.308876
CD96	-0.5353	-1.36231	0.178745	0.30981
H2AB2	0.517063	1.36226	0.178761	0.30981
H2AB3	0.517063	1.36226	0.178761	0.30981
PCDHGB1	0.736996	1.36066	0.179262	0.310572
PRDM1	0.609297	1.36016	0.179421	0.310713
MYH3	0.608488	1.36001	0.179468	0.310713
PPM1K	-0.573498	-1.35856	0.179924	0.311383
DDX25	0.557275	1.35838	0.17998	0.311383
CHRD	-0.489506	-1.35749	0.18026	0.311761
H3C11	-0.942652	-1.35712	0.180379	0.311795
TPD52L1	-0.742478	-1.35703	0.180405	0.311795
ZNF454	0.726187	1.35662	0.180535	0.311913
LEMD1	0.555738	1.35566	0.180839	0.31233
KCNA3	0.539177	1.35197	0.182009	0.314242
NRIP1	-0.525631	-1.35166	0.182109	0.314307
BRIP1	0.534072	1.351	0.182319	0.314551
ACAN	0.737752	1.35082	0.182377	0.314551
STAT1	-0.412482	-1.35054	0.182465	0.314595
TP53	0.752158	1.35018	0.182579	0.314683
SYCP2L	0.61894	1.34826	0.183193	0.315632
CHRNA3	1.04601	1.34683	0.183651	0.316313
LRP5	-0.502384	-1.3463	0.183818	0.316338
CACNA2D2	0.956219	1.3463	0.183821	0.316338
PHLDA2	0.489469	1.34619	0.183856	0.316338
PCDHGA6	0.606881	1.34552	0.18407	0.316598
MAP3K6	0.468599	1.34507	0.184212	0.316734
SERPINB1	-0.501286	-1.34478	0.184308	0.316751
JAZF1	0.585347	1.34465	0.184349	0.316751
NTHL1	0.539541	1.34442	0.184421	0.316766
CDC25A	0.45162	1.34382	0.184614	0.316988
LRRN1	0.707386	1.34188	0.18524	0.317954
VWA5B2	0.516801	1.34126	0.185439	0.318087
RCN2	0.490672	1.34124	0.185445	0.318087
RTRAF	0.362349	1.33912	0.18613	0.319152
SGK1	-0.523263	-1.3388	0.186234	0.319194
ERFE	0.514478	1.33836	0.186376	0.319194
RAB11FIP4	0.54195	1.33806	0.186475	0.319194
PPDPF	0.54295	1.33801	0.18649	0.319194
GPRC5C	-0.565693	-1.33791	0.186521	0.319194
ADAP2	-0.420259	-1.33786	0.186537	0.319194
AC055839.2	0.734295	1.33708	0.186791	0.319444
OAS3	-0.511825	-1.33702	0.186811	0.319444
NPTX1	0.854452	1.33595	0.187158	0.319864
FPR1	-0.465624	-1.33571	0.187235	0.319864
ITGA7	0.709447	1.33567	0.187249	0.319864
FGF9	0.747101	1.33545	0.187321	0.319879
RTKN	-0.469861	-1.33473	0.187554	0.320046
ERCC2	0.439655	1.33462	0.18759	0.320046
S100A4	-0.620438	-1.33448	0.187637	0.320046
EEF1A2	1.1255	1.33424	0.187714	0.320046
CDH8	0.812889	1.33416	0.187739	0.320046
RAPGEF5	0.50977	1.33359	0.187925	0.320071
FBL	0.485701	1.33354	0.187943	0.320071
FAM174B	0.680015	1.33353	0.187946	0.320071
KCNMA1	0.611313	1.33287	0.188159	0.320176
TBX3	-0.763627	-1.33286	0.188163	0.320176
SNED1	0.478776	1.33242	0.188309	0.320176
GABRB3	1.113	1.33242	0.188309	0.320176
CFAP92	0.529299	1.33236	0.188328	0.320176
RTBDN	0.606167	1.33138	0.188646	0.320582
ABO	0.64905	1.33117	0.188717	0.320582
EYA1	1.22666	1.33095	0.188786	0.320582
CNTN1	0.99155	1.33084	0.188823	0.320582
ORC1	0.432813	1.32913	0.189383	0.321374
VCX	0.722431	1.32902	0.189418	0.321374
ADAMTS13	-0.518338	-1.32861	0.189553	0.321494
AC069444.2	0.622871	1.32839	0.189625	0.321507
PCDHGB3	0.632648	1.32765	0.18987	0.321813
LIFR	0.82729	1.32689	0.190117	0.322123
ZNF254	0.601617	1.32629	0.190316	0.322352
CGNL1	-0.601204	-1.32549	0.19058	0.322689
XPA	0.40438	1.32498	0.190746	0.32286
CNTNAP3	0.872609	1.3233	0.1913	0.323688
KHDRBS2	0.684681	1.32192	0.191757	0.324352
ALG10B	-0.78218	-1.32031	0.192291	0.325146
KCNN2	-0.551318	-1.31896	0.192738	0.32579
PCDHGB2	0.634933	1.31863	0.192849	0.325868
ENPEP	-0.479573	-1.31841	0.192922	0.325881
ADA2	-0.490924	-1.31773	0.193146	0.326151
NPIPB5	0.683809	1.31753	0.193215	0.326156
GABBR2	0.760432	1.31683	0.193446	0.326437
CD28	-0.463607	-1.31488	0.194095	0.327421
TTK	0.596027	1.3138	0.194456	0.32792
AMOTL2	-0.528835	-1.31312	0.194684	0.328193
TENM4	0.584596	1.31208	0.195033	0.328592
DDX3Y	-1.5951	-1.31202	0.195052	0.328592
PGF	0.592097	1.31171	0.195156	0.328657
CDH7	0.896606	1.31047	0.195571	0.329146
SCAMP5	0.511742	1.31045	0.195578	0.329146
DPF3	-0.507985	-1.30992	0.195758	0.329337
IL15RA	-0.424309	-1.30797	0.196413	0.330267
PCDHB11	0.648647	1.30772	0.196497	0.330267
GOLGA7	0.405379	1.30769	0.196509	0.330267
CRMP1	0.715334	1.30687	0.196783	0.330616
CMTM7	-0.451511	-1.30609	0.197047	0.330949
GRM7	0.572823	1.30584	0.197133	0.330982
HTRA1	-0.50302	-1.30481	0.197479	0.331387
USP18	0.523229	1.30473	0.197507	0.331387
LEKR1	0.575874	1.30319	0.198028	0.332074
PRKAG2	0.377315	1.30313	0.198049	0.332074
CKAP2L	0.528185	1.30282	0.198154	0.33214
NMNAT3	0.678147	1.30201	0.198428	0.332486
ITGAX	-0.532093	-1.3013	0.19867	0.33278
MCPH1	0.413369	1.30108	0.198744	0.332793
CNTLN	0.477107	1.30086	0.198821	0.33281
H2AW	0.798251	1.30011	0.199074	0.333069
GBP5	-0.640838	-1.30001	0.199109	0.333069
CRABP1	1.06771	1.29961	0.199246	0.333187
C1orf226	0.576952	1.29928	0.199359	0.333208
FOXN4	0.497218	1.29918	0.199392	0.333208
CCDC18	0.50774	1.29843	0.199646	0.333413
RAB3C	0.65029	1.29829	0.199696	0.333413
KIF26B	0.560342	1.29818	0.199731	0.333413
BEX1	0.929187	1.29804	0.199781	0.333413
C1orf112	0.526378	1.29717	0.200077	0.333634
ARHGAP44	0.554258	1.29711	0.200099	0.333634
ARMC4	0.632516	1.29706	0.200114	0.333634
ELOVL6	-0.542905	-1.29627	0.200386	0.333892
PROM1	0.829391	1.29604	0.200465	0.333892
BOLA2	0.453702	1.29602	0.200468	0.333892
TSPAN1	0.805983	1.29539	0.200687	0.334145
PTGS1	-0.552044	-1.29456	0.20097	0.334504
MACROH2A2	0.631695	1.29396	0.201177	0.334737
HYKK	0.507996	1.29368	0.201272	0.334784
HEPACAM2	0.849186	1.29263	0.201631	0.33527
AC022826.2	0.42903	1.29157	0.201996	0.335765
CCNB2	0.52488	1.29121	0.202121	0.335806
DMC1	0.698104	1.29111	0.202155	0.335806
LIN9	0.444177	1.29055	0.202349	0.336017
ANKRD20A1	0.933924	1.29018	0.202476	0.336116
DNPH1	-0.494399	-1.28972	0.202633	0.336264
UPP1	-0.436084	-1.28846	0.20307	0.336878
FRY	0.529877	1.28818	0.203166	0.336926
CARMIL2	0.580811	1.28793	0.203251	0.336955
UQCR11	-0.451363	-1.2865	0.203746	0.337663
BPHL	-0.422369	-1.28539	0.204132	0.338122
USH1C	0.862	1.28531	0.204158	0.338122
COL8A1	0.724761	1.28377	0.204692	0.33886
BTNL9	0.443395	1.28364	0.204739	0.33886
ANKRD20A4P	0.956171	1.28325	0.204874	0.338925
MYCN	0.561326	1.28313	0.204914	0.338925
AC068580.4	-0.505918	-1.28265	0.205084	0.339094
ZNF418	-0.671114	-1.28215	0.205257	0.339268
MITF	-0.45231	-1.28108	0.20563	0.339772
H2BC13	-0.928459	-1.2807	0.205762	0.339849
JUP	0.587428	1.28056	0.205812	0.339849
COL3A1	-0.790277	-1.27944	0.206202	0.340379
KCNRG	0.499537	1.2778	0.206775	0.341113
KRT17	-1.04733	-1.27778	0.206783	0.341113
PTPRN	0.895445	1.27604	0.207392	0.342006
CDCA8	0.540978	1.27572	0.207504	0.342075
SCARB1	-0.710286	-1.27553	0.207571	0.342075
CD248	0.573381	1.27499	0.207761	0.342168
C1orf116	0.451259	1.27498	0.207765	0.342168
PROCR	-0.418526	-1.27436	0.207982	0.342413
CTSK	0.451823	1.27173	0.208909	0.343813
AP1M2	0.703215	1.27156	0.20897	0.343813
TMEM254	-0.612563	-1.27014	0.209471	0.344494
AKT3	0.643823	1.27	0.209521	0.344494
CCDC106	0.458314	1.26938	0.20974	0.344741
EPDR1	-0.495402	-1.26901	0.209871	0.344842
PCDHA12	0.576866	1.26835	0.210104	0.345111
E2F8	0.478497	1.26787	0.210272	0.345275
SPC25	0.522272	1.26686	0.210631	0.345751
LYZ	-0.739739	-1.26644	0.210782	0.345884
ELAPOR1	1.00156	1.26497	0.211303	0.346565
ZNF235	0.504818	1.26469	0.211402	0.346565
OLFML2B	0.656888	1.26466	0.211415	0.346565
RNASET2	-0.441903	-1.26449	0.211474	0.346565
S100A13	-0.553311	-1.26352	0.211821	0.34702
HBEGF	0.602036	1.26327	0.211909	0.34705
TSPAN15	0.513985	1.26269	0.212117	0.347278
IL2RB	-0.518851	-1.2619	0.212397	0.347523
GOLGA6C	-0.491849	-1.26188	0.212406	0.347523
TMEM184A	0.620312	1.26095	0.212736	0.347949
SLC22A23	0.506337	1.25989	0.213115	0.348358
TMEM30B	0.44825	1.25987	0.213125	0.348358
SHROOM4	0.441583	1.25921	0.213359	0.348626
DIO2	0.594231	1.25784	0.213851	0.349316
ZDHHC9	-0.44233	-1.25661	0.214293	0.349799
ENTPD3	0.561485	1.25646	0.214348	0.349799
SH2D3A	0.45918	1.25643	0.214357	0.349799
HOXC9	0.671514	1.2562	0.214442	0.349824
SELENOW	0.480995	1.25564	0.214641	0.350035
GOLGA8R	0.633028	1.25533	0.214753	0.350102
KIAA1217	-0.578789	-1.2551	0.214838	0.350128
CCDC102B	0.625894	1.25288	0.215637	0.351314
BASP1	0.698186	1.25151	0.216132	0.352006
TSPAN33	-0.379897	-1.25085	0.21637	0.352062
HIGD1A	-0.675848	-1.25083	0.216377	0.352062
ARHGAP11A	0.541274	1.25083	0.216377	0.352062
TSPAN4	-0.441408	-1.24941	0.216895	0.352789
RHCE	0.529496	1.24678	0.217848	0.354192
SLC6A16	-0.598735	-1.24664	0.217899	0.354192
ABHD2	-0.523865	-1.24612	0.218089	0.354385
UNC5C	-0.441386	-1.24592	0.218162	0.354389
HECW2	0.465956	1.24525	0.218407	0.354672
GPRC5B	0.604416	1.24449	0.218682	0.35499
FAM149A	-0.516054	-1.24432	0.218745	0.35499
TVP23C	0.499159	1.24406	0.218839	0.355027
PHYHIPL	0.589225	1.24342	0.219076	0.355296
PRRG3	-0.62845	-1.24238	0.219454	0.355621
KRT19	-0.896861	-1.24233	0.219472	0.355621
TMEM61	0.439414	1.24228	0.219489	0.355621
AMOT	0.550578	1.24192	0.219622	0.355721
DNAJC5B	-0.639528	-1.24165	0.219721	0.355766
ATP1B2	0.74576	1.24127	0.21986	0.355777
COX4I2	0.592086	1.24124	0.21987	0.355777
RAB40B	0.542435	1.2409	0.219995	0.355864
DOCK2	-0.493217	-1.2403	0.220217	0.356108
GALNT16	0.612493	1.23955	0.220491	0.356436
PKP1	0.711151	1.23908	0.220664	0.356599
ARL6IP5	-0.470999	-1.23846	0.220892	0.356742
PTGDS	-0.609903	-1.23845	0.220894	0.356742
IGSF21	0.679842	1.23753	0.221234	0.357093
RMDN2	-0.513681	-1.23747	0.221255	0.357093
USP9Y	-1.28825	-1.23718	0.221365	0.35713
METRNL	0.390439	1.23682	0.221494	0.35713
STAG3	-0.728564	-1.23682	0.221497	0.35713
TMSB15B:ENSG00000158427.15	0.528359	1.23664	0.221563	0.35713
IFI35	-0.43504	-1.23608	0.221767	0.357344
ATP5MC1	-0.416147	-1.23472	0.222269	0.35799
ADCY7	-0.391286	-1.23461	0.222312	0.35799
TP53TG3	0.967805	1.23397	0.222546	0.358252
FSTL1	-0.50429	-1.23355	0.222702	0.358388
FA2H	0.507869	1.23087	0.223697	0.359674
CYSTM1	-0.45333	-1.23078	0.22373	0.359674
DNAH11	0.651723	1.23069	0.223761	0.359674
UST	0.555079	1.23062	0.223789	0.359674
CEP41	0.521195	1.23005	0.223999	0.359896
OLFM1	-0.926726	-1.22911	0.224348	0.36034
RNF182	0.730679	1.22868	0.224511	0.360487
GULP1	0.880837	1.22792	0.224792	0.360822
DNAJC6	0.645321	1.22768	0.224883	0.360852
AC091057.5	0.553119	1.22679	0.225213	0.361265
CBX2	0.551493	1.22656	0.225299	0.361287
ATP6V0B	-0.449532	-1.22601	0.225505	0.361502
KAZN	0.478713	1.22514	0.225829	0.361905
MAMDC4	0.383021	1.22422	0.226172	0.362339
EPHB1	0.506101	1.22258	0.226789	0.363211
PRDM16	0.614346	1.22148	0.227198	0.363743
ARL6IP1	0.421319	1.22118	0.227312	0.363743
NR6A1	0.432016	1.22111	0.227339	0.363743
AGAP9	0.783528	1.22081	0.227452	0.363794
PLTP	-0.561671	-1.22064	0.227516	0.363794
POU3F2	0.433035	1.21935	0.228002	0.364453
ATP9A	0.513861	1.2186	0.228282	0.364673
CTSF	-0.462657	-1.21853	0.228311	0.364673
ARHGEF10L	-0.509463	-1.21831	0.228393	0.364673
KNL1	0.459421	1.21821	0.228431	0.364673
ARHGAP8	0.489166	1.21778	0.22859	0.364767
GALNT10	0.447988	1.21766	0.228636	0.364767
TSPAN2	-0.553804	-1.21708	0.228855	0.365001
ZCCHC2	0.414919	1.21665	0.229019	0.365145
DOC2B	0.555086	1.21565	0.229396	0.36563
RAB26	0.672883	1.21537	0.229502	0.365682
KCNT2	0.698803	1.21509	0.229608	0.365735
ZNF280D	0.451542	1.21393	0.230047	0.366317
HK3	-0.37821	-1.21309	0.230365	0.366518
CDC25C	0.450937	1.21304	0.230383	0.366518
TGIF1	0.502269	1.21302	0.230393	0.366518
SLC14A1	0.972326	1.21178	0.230863	0.367086
H2AC12	-0.748913	-1.21167	0.230905	0.367086
OSBPL3	0.620628	1.21146	0.230983	0.367086
IMMP2L	0.465293	1.2113	0.231044	0.367086
ZNF606	0.439693	1.21109	0.231124	0.367089
HBB	-1.17697	-1.21091	0.231193	0.367089
SIGLEC10	-0.39852	-1.21064	0.231295	0.367135
TAS2R46	0.496637	1.21005	0.231521	0.367377
CRB3	-0.53112	-1.20842	0.232143	0.368247
CES3	-0.525624	-1.20753	0.232479	0.368663
HUNK	0.70571	1.20685	0.232741	0.368961
LAMP1	-0.389715	-1.2059	0.233104	0.369331
IKZF1	-0.403304	-1.20585	0.233122	0.369331
PRKY	-0.777403	-1.2055	0.233256	0.369427
ADGRE2	-0.472881	-1.20525	0.233352	0.369461
GZMA	-0.56675	-1.20398	0.233837	0.370113
TRIM29	0.764822	1.20316	0.234153	0.370413
AQP1	-0.588017	-1.2031	0.234175	0.370413
NINJ2	-0.375616	-1.20215	0.234542	0.370876
TMEM208	-0.410097	-1.20136	0.234845	0.37116
PIGX	0.410306	1.20129	0.23487	0.37116
CCNE2	0.55671	1.19946	0.235576	0.372072
U2AF1	0.872099	1.19925	0.235658	0.372072
STK32A	0.720925	1.19921	0.235671	0.372072
SLC9A3R2	-0.450082	-1.19898	0.235762	0.3721
LEF1	0.721186	1.1982	0.23606	0.372452
PSTPIP1	-0.518608	-1.19685	0.236583	0.373113
NIBAN1	0.436326	1.19655	0.236699	0.373113
ZNF677	-0.624602	-1.19638	0.236764	0.373113
SMARCD3	0.513994	1.19618	0.236844	0.373113
TRIM66	0.488954	1.19616	0.236852	0.373113
OPHN1	0.404592	1.19592	0.236941	0.373135
CD82	-0.504477	-1.19458	0.237461	0.373836
DOCK6	0.436537	1.19437	0.237543	0.373848
RASL11B	0.456067	1.19337	0.237931	0.37434
GLT8D2	-0.472817	-1.1909	0.238893	0.375722
PAGE2B	0.799399	1.19073	0.238959	0.375722
CKS1B	0.432951	1.19023	0.239152	0.375908
ZNF525	0.504543	1.18954	0.239423	0.376214
CHRM4	0.62619	1.18908	0.239601	0.376376
CA10	0.743525	1.18824	0.239928	0.376772
ADM	0.478053	1.18788	0.240067	0.376872
KDM5D	-1.17326	-1.1868	0.240491	0.377418
GABRP	-0.602195	-1.18638	0.240658	0.377562
CCN4	-0.445721	-1.18571	0.240917	0.377849
CALD1	-0.432251	-1.18543	0.241029	0.377851
PCDHGA9	0.519046	1.18522	0.241111	0.377851
KLF3	0.382607	1.1851	0.241159	0.377851
CFAP300	0.618197	1.18494	0.24122	0.377851
HOXA4	0.570225	1.18397	0.241602	0.37833
OLR1	-0.565225	-1.18366	0.241723	0.378401
TESMIN	0.49133	1.18243	0.242204	0.379036
MPP3	0.408495	1.18109	0.242731	0.379742
CASP2	0.366735	1.18072	0.242877	0.379851
SLC9A9	-0.409111	-1.18004	0.243149	0.380075
ATXN1	0.476517	1.17998	0.243172	0.380075
FST	-0.784436	-1.1779	0.243994	0.38124
MBP	0.588074	1.17675	0.244446	0.381827
KCNJ2	0.44258	1.17408	0.245505	0.383362
ARHGAP26	0.436659	1.17287	0.245985	0.383992
ZNF334	0.579205	1.17008	0.247099	0.385611
HHAT	0.494943	1.16877	0.247622	0.386306
TEAD2	-0.666733	-1.16814	0.247872	0.386576
BGN	-0.53041	-1.1679	0.247969	0.386605
POLQ	0.462368	1.16707	0.248299	0.386999
DAB1	-0.620381	-1.16526	0.249025	0.388011
CSMD3	0.794918	1.16386	0.249588	0.388767
TRPM8	-0.678418	-1.16282	0.250007	0.389297
SEPTIN4	-0.419985	-1.16184	0.250399	0.389787
SERGEF	0.407173	1.1611	0.250698	0.39003
ITGB6	-0.731807	-1.16107	0.250711	0.39003
CYB5R2	-0.435546	-1.16008	0.251109	0.390528
MICB	-0.486082	-1.15898	0.251552	0.391038
NDC80	0.545027	1.15874	0.251652	0.391038
GAD2	0.963203	1.15869	0.251672	0.391038
MRPL34	-0.431934	-1.15849	0.251751	0.39104
SYN2	0.829276	1.15385	0.253635	0.393843
BAALC	0.739358	1.15316	0.253913	0.394153
GPD1L	0.511704	1.15198	0.254396	0.394756
CKS2	0.475482	1.15182	0.25446	0.394756
PDCD2L	0.376611	1.15145	0.25461	0.394866
MYRIP	-0.407631	-1.15113	0.254741	0.394897
AL139011.2	-0.417374	-1.15101	0.254788	0.394897
GPC6	-0.546234	-1.15013	0.25515	0.395337
EXTL3	0.493155	1.14981	0.25528	0.395415
FCGR1B	-0.545372	-1.14958	0.255373	0.395437
FAIM2	0.590129	1.14893	0.25564	0.395727
GTDC1	0.417906	1.14782	0.256094	0.396307
PLS3	-0.447213	-1.14693	0.256458	0.396749
EDARADD	0.454092	1.14668	0.256562	0.396786
CD24	0.637236	1.1458	0.25692	0.397217
DUSP22	0.378233	1.14469	0.257378	0.397803
MND1	0.400047	1.14317	0.257999	0.398639
AGAP3	0.345186	1.14269	0.2582	0.398826
FASN	-0.451759	-1.14058	0.259069	0.400039
EVI2A	-0.405106	-1.14039	0.259145	0.400039
PLEKHA6	0.530916	1.13969	0.259434	0.400267
GALNT12	0.490673	1.13965	0.259453	0.400267
SAMD9L	-0.45185	-1.13912	0.259671	0.400398
SDK2	0.623226	1.13906	0.259698	0.400398
LAD1	-0.616989	-1.13857	0.259898	0.400513
GABRB2	0.568992	1.13849	0.259933	0.400513
AC105052.1	0.523609	1.13779	0.260222	0.400834
CASD1	0.407744	1.13647	0.260767	0.401551
ADCY4	0.353335	1.13565	0.261111	0.401956
LURAP1L	-0.425042	-1.13361	0.261957	0.403134
APP	0.48357	1.13295	0.262232	0.403434
EFS	0.457923	1.13225	0.262523	0.403757
GSC	0.482423	1.13077	0.263139	0.40453
PCSK2	0.959673	1.13066	0.263187	0.40453
MROH8	0.387298	1.12904	0.263862	0.405442
EPS8L1	0.396021	1.12713	0.264663	0.406315
RGS10	-0.493158	-1.12686	0.264776	0.406315
CLDN4	0.461834	1.12675	0.264821	0.406315
BMPER	-0.707888	-1.12672	0.264835	0.406315
FOXP2	0.785285	1.12671	0.264836	0.406315
FBXO5	0.450358	1.12576	0.265236	0.406804
CYP1B1	-0.578633	-1.12535	0.26541	0.406946
CTTNBP2	0.588806	1.12502	0.265547	0.407031
FXYD5	0.508819	1.1239	0.266016	0.407626
EMP3	-0.404014	-1.12079	0.267328	0.40951
ATP5PF	-0.40458	-1.11986	0.26772	0.409985
DDR1	0.509469	1.11831	0.268378	0.410866
TTC14	0.413312	1.11809	0.26847	0.410881
PGAM2	0.568072	1.11621	0.269266	0.411974
PRXL2A	-0.562821	-1.11575	0.269461	0.412145
ZNF117	0.634436	1.11452	0.269985	0.412821
CAMK2N1	0.380937	1.11394	0.27023	0.41307
CASTOR2	0.511334	1.11176	0.271159	0.414363
DSG2	-0.763279	-1.11084	0.271549	0.414832
CLEC7A	-0.374856	-1.11062	0.271642	0.414847
TNNT1	1.03488	1.10981	0.271989	0.41525
RAB19	0.457165	1.10901	0.272333	0.4156
KANK1	-0.487448	-1.10889	0.272384	0.4156
SPATA18	-0.457629	-1.10846	0.272567	0.415752
RLN2	0.462748	1.10789	0.272809	0.415994
H2AX	0.504637	1.10736	0.273036	0.416091
FLT3LG	0.35442	1.10736	0.273039	0.416091
TRANK1	-0.359118	-1.10658	0.273372	0.416472
PKP3	0.564791	1.10582	0.273696	0.416839
MT-ND6	0.585277	1.1055	0.273835	0.416923
PLXDC2	-0.44621	-1.10355	0.274671	0.418069
SGIP1	0.634864	1.1029	0.274952	0.418356
ARHGEF38	0.587497	1.10273	0.275027	0.418356
LGMN	-0.323603	-1.1021	0.275299	0.418642
CBWD3	0.420829	1.10107	0.275742	0.419128
GLYATL2	0.406649	1.10096	0.275787	0.419128
PCDHGA5	0.435757	1.10077	0.27587	0.419128
NSG2	0.878877	1.10039	0.276032	0.419247
TBX15	-0.42828	-1.09989	0.276251	0.419392
APOBEC3D	0.407503	1.09979	0.276295	0.419392
PPAT	0.354488	1.09951	0.276412	0.419442
BMP8B	0.391405	1.09926	0.276523	0.419483
ECRG4	0.372602	1.09885	0.276701	0.419625
GSTM3	0.382487	1.09844	0.276876	0.419764
LHPP	-0.421055	-1.09668	0.27764	0.420794
ASTN1	0.445073	1.09639	0.277763	0.420853
SFXN3	0.393974	1.09558	0.278118	0.421263
RASSF6	0.808119	1.09478	0.278461	0.421589
THBS1	-0.522936	-1.09469	0.278502	0.421589
CALCRL	-0.381963	-1.09436	0.278644	0.421678
PTP4A3	0.469548	1.09404	0.278785	0.421763
BCAS4	0.436142	1.09364	0.278959	0.421786
PCDHGB4	0.496898	1.09362	0.278969	0.421786
MAD2L2	0.392223	1.09195	0.279694	0.422671
FNDC5	-0.637425	-1.09188	0.279724	0.422671
OPN3	-0.413224	-1.09121	0.280016	0.422984
KCNH4	0.313424	1.09048	0.280334	0.423337
PRKAR1B	0.412856	1.08892	0.281015	0.424151
IRX2	0.659748	1.08849	0.281205	0.424151
PRICKLE1	-0.433593	-1.08834	0.281268	0.424151
CTAGE4	-0.94808	-1.0883	0.281285	0.424151
MEST	0.577788	1.0881	0.281376	0.424151
ZNF708	0.642922	1.08808	0.281382	0.424151
ZNF608	0.413283	1.08727	0.28174	0.424563
SPAG6	0.612317	1.08703	0.281841	0.424587
LRRC6	0.613143	1.08681	0.281941	0.42461
IMPACT	0.35698	1.08622	0.282197	0.424867
TNFRSF11A	0.520301	1.08575	0.282406	0.424878
RPS6	0.369348	1.08566	0.282442	0.424878
DPYSL4	0.438671	1.08556	0.282486	0.424878
ZNF813	0.520197	1.08543	0.282544	0.424878
DGKI	0.655481	1.0826	0.283787	0.426619
EYA2	0.953545	1.08029	0.284805	0.428021
PDZRN3	0.494339	1.07919	0.28529	0.428621
AC008770.2	0.400929	1.07817	0.285743	0.429057
H2BC6	0.82331	1.07814	0.285756	0.429057
RNF135	-0.299352	-1.07772	0.28594	0.429057
CRIP2	0.590628	1.07759	0.285999	0.429057
TXNDC17	-0.364291	-1.07756	0.286009	0.429057
HOMER3	0.385437	1.07606	0.286676	0.429929
KLHL13	-0.384659	-1.07239	0.288307	0.432244
MANEAL	0.513562	1.07101	0.288921	0.433026
LRFN5	0.734686	1.07083	0.289002	0.433026
TMEM179	0.548182	1.07003	0.289358	0.43343
PLAU	-0.382991	-1.06912	0.289764	0.43386
GINS4	0.347495	1.06899	0.289818	0.43386
CEBPB	-0.409573	-1.06855	0.290018	0.434029
DYNC1I1	0.651922	1.0672	0.290621	0.434801
TCF21	-0.400322	-1.06693	0.290741	0.434851
ADIRF	-0.660015	-1.06659	0.290894	0.434949
ARHGAP9	-0.472226	-1.06637	0.290991	0.434964
IQCB1	0.317448	1.06516	0.291535	0.435648
LAMB3	-0.653303	-1.06345	0.292302	0.436663
MYO15A	0.713397	1.06272	0.292631	0.437024
ARRB1	0.401578	1.06082	0.293486	0.43817
EDNRA	0.41567	1.05964	0.294018	0.43869
VCAN	0.49803	1.05963	0.294019	0.43869
CNIH2	0.594428	1.05946	0.294098	0.43869
POTEE	0.76448	1.05889	0.294355	0.438762
RPL36A	0.373237	1.05885	0.294373	0.438762
SMIM22	0.698562	1.05877	0.294409	0.438762
PRKAR2B	0.568105	1.0583	0.294623	0.438929
KCNN4	0.436328	1.05813	0.294697	0.438929
PRSS3	-0.724379	-1.05723	0.295103	0.439403
FCGBP	0.74317	1.05499	0.29612	0.440786
SLAMF8	-0.449556	-1.05387	0.296628	0.441352
APCDD1	0.815779	1.05376	0.296677	0.441352
EGLN3	0.590407	1.05207	0.297443	0.44236
RBM38	0.525355	1.05177	0.297582	0.442436
CENPA	0.437937	1.05104	0.29791	0.442791
LGR4	-0.467628	-1.05034	0.298232	0.443027
DYNLRB2	0.435831	1.05031	0.298246	0.443027
PCDHGA4	0.564618	1.04999	0.298392	0.443033
ELF3	0.74081	1.04991	0.298427	0.443033
TSPO	-0.401939	-1.04969	0.298528	0.443051
C2orf74	-0.512533	-1.04932	0.298694	0.443167
GSAP	-0.336776	-1.04897	0.298856	0.443275
DSCAM	0.420571	1.04643	0.300015	0.444765
NRP2	-0.369366	-1.04638	0.300038	0.444765
WAS	-0.346393	-1.04602	0.300202	0.444875
ECSIT	0.32852	1.04527	0.300545	0.445252
ACRBP	0.415563	1.04507	0.300636	0.445255
H3C10	-0.61426	-1.04353	0.301343	0.446108
LMO4	0.411676	1.04343	0.301391	0.446108
H2BU1	0.576282	1.04312	0.301532	0.446185
BCAP31	-0.360581	-1.04277	0.301694	0.446231
AC240274.1	0.536434	1.04266	0.301741	0.446231
DUSP26	0.470573	1.04217	0.301969	0.446435
VANGL1	0.404289	1.04046	0.302755	0.447465
CNTN3	-0.543157	-1.03951	0.30319	0.447878
CDIN1	0.361059	1.03946	0.303214	0.447878
SCN3B	0.322658	1.03864	0.30359	0.448301
SMPDL3A	-0.441204	-1.03722	0.304246	0.449052
CTNND2	-0.703289	-1.03704	0.304332	0.449052
GCNT1	0.461978	1.03696	0.304368	0.449052
FRZB	0.385016	1.03568	0.304956	0.449771
ARPC4	-0.316174	-1.03516	0.305199	0.449771
NAALADL2	-0.448137	-1.03512	0.305218	0.449771
TMEM117	-0.389256	-1.03483	0.305353	0.449771
GPC4	-0.464866	-1.03479	0.30537	0.449771
GYPC	-0.401165	-1.03433	0.305583	0.449771
LMO2	0.447401	1.03425	0.305619	0.449771
TGFB2	0.47803	1.03416	0.305663	0.449771
LDOC1	0.369872	1.03415	0.305664	0.449771
ITGA2	-0.445365	-1.03392	0.305775	0.449802
SATB2	0.672691	1.03292	0.306237	0.450348
MT-ND3	-0.48405	-1.03263	0.30637	0.450412
TMC5	0.723558	1.0321	0.306617	0.450642
CELSR1	0.499086	1.0313	0.306986	0.450922
NDRG1	0.530579	1.0313	0.306988	0.450922
AMPH	0.705463	1.03077	0.307236	0.451033
TUBB2B	0.608738	1.03075	0.307244	0.451033
CCNB1IP1	0.400954	1.02933	0.307902	0.451867
ILDR1	0.339116	1.02877	0.308166	0.452121
UBE2D1	0.356184	1.02803	0.30851	0.452423
ZDHHC2	0.433783	1.02792	0.308559	0.452423
ZNF358	0.400886	1.02769	0.30867	0.452423
PIK3CG	-0.338691	-1.02755	0.308733	0.452423
MUC20	0.624491	1.02674	0.309109	0.452841
NLGN4X	0.649971	1.02633	0.309305	0.452994
SPTBN4	0.539739	1.02564	0.309623	0.453244
CENPV	0.431333	1.02557	0.309656	0.453244
NDUFB2	-0.34539	-1.02481	0.310015	0.453636
HNRNPA1P48	0.324547	1.02428	0.310262	0.453865
QPCT	-0.719409	-1.02401	0.310387	0.453914
AL592183.1	0.642018	1.02354	0.310607	0.454103
LGR6	0.487691	1.02291	0.310902	0.454402
SVIP	0.383694	1.02238	0.311152	0.454634
H3C1	0.449603	1.02172	0.31146	0.454768
MARCHF11	0.719424	1.02161	0.311513	0.454768
C12orf56	-0.575563	-1.0216	0.311516	0.454768
PPP4R4	0.501603	1.02103	0.311785	0.455028
GRAP	-0.393321	-1.02022	0.312165	0.45545
ARHGAP15	-0.398698	-1.01806	0.313183	0.456801
TNFSF13	-0.339177	-1.01746	0.313462	0.457074
SGCE	0.443718	1.01685	0.31375	0.457362
LLGL2	0.44174	1.01658	0.313877	0.457413
NXPH1	0.446122	1.01615	0.314083	0.45758
TCIM	-0.429778	-1.0159	0.314198	0.457614
GMNN	0.341116	1.01456	0.314832	0.458405
GJC1	0.441794	1.01399	0.315099	0.458659
CRYM	0.495131	1.01253	0.315789	0.459531
OMA1	0.392763	1.01136	0.316348	0.460209
ZNF221	0.370363	1.01082	0.316602	0.460445
THAP5	0.373585	1.01051	0.316751	0.460527
TOX	0.539524	1.00958	0.317193	0.461036
ZNF730	-0.750851	-1.00883	0.317545	0.46132
SYNE1	-0.443297	-1.00874	0.31759	0.46132
GRM8	0.649332	1.00858	0.317665	0.46132
WIPF1	-0.354859	-1.00829	0.317805	0.46139
CACHD1	0.489341	1.00747	0.318192	0.461818
ADGRG1	0.525992	1.0069	0.318464	0.461979
KCND2	0.611124	1.00685	0.318488	0.461979
ADCY5	0.491548	1.0062	0.318798	0.462294
ADGRD1	-0.481955	-1.00441	0.319651	0.463263
SLC25A27	0.569649	1.00441	0.319651	0.463263
ICAM2	-0.335443	-1.00336	0.320155	0.463859
ZNF43	0.665752	1.00223	0.320692	0.464502
LARGE2	0.559929	1.00182	0.32089	0.464653
NRSN1	0.439931	1.00132	0.321129	0.464865
IDUA	0.327867	1.0009	0.321333	0.465026
SRGAP2C	-0.515817	-1.00037	0.321585	0.465257
MID2	0.39886	0.998506	0.322479	0.46635
BEND6	0.406278	0.99837	0.322545	0.46635
PLEKHH3	0.319	0.998211	0.322621	0.46635
MKRN3	0.475095	0.996692	0.323351	0.467128
RPS29	-0.396284	-0.996618	0.323386	0.467128
SMAD7	0.394911	0.996461	0.323462	0.467128
CRISPLD2	0.361269	0.996314	0.323533	0.467128
KRT18	-0.532927	-0.993789	0.324749	0.468749
SLC44A4	0.500928	0.993393	0.32494	0.46889
PRNP	0.419111	0.992885	0.325186	0.469066
GRIA2	0.895614	0.992751	0.32525	0.469066
MGAT5	0.363585	0.992354	0.325442	0.469207
STEAP3	-0.435884	-0.991814	0.325703	0.469358
PDE4D	0.463802	0.991749	0.325735	0.469358
SDF2L1	-0.362177	-0.991357	0.325924	0.469459
DOCK5	0.304308	0.991216	0.325992	0.469459
RGL1	-0.258789	-0.98994	0.32661	0.470213
RHOU	-0.40568	-0.989531	0.326808	0.470361
BCL2A1	-0.424117	-0.98934	0.326901	0.470361
IFRD1	0.386963	0.987917	0.327591	0.471218
PLCB1	0.443301	0.987457	0.327814	0.471404
MAPK12	0.431067	0.98717	0.327954	0.471469
P2RX7	-0.323779	-0.985543	0.328744	0.472469
MCHR1	0.421161	0.985148	0.328937	0.47261
ARMH1	0.425202	0.984757	0.329127	0.472631
PLAG1	0.405236	0.984652	0.329178	0.472631
CCDC15	0.351718	0.984535	0.329235	0.472631
F8A3	0.897085	0.983538	0.329721	0.473121
POLB	0.331125	0.983358	0.329809	0.473121
SLC36A4	0.374669	0.983085	0.329942	0.473121
PTPN20	0.800449	0.98288	0.330042	0.473121
KLHL24	0.341915	0.982864	0.330049	0.473121
PPL	0.492628	0.982283	0.330333	0.473287
FGF12	-0.608654	-0.982239	0.330354	0.473287
ANXA1	-0.517713	-0.981921	0.330509	0.473374
CCDC80	-0.528641	-0.980374	0.331265	0.47428
NAV3	0.503017	0.980238	0.331332	0.47428
CTNNA3	-0.444906	-0.979569	0.331659	0.474612
SRR	0.390755	0.979197	0.331841	0.474732
CEP57	0.295701	0.979011	0.331932	0.474732
ANKAR	0.360143	0.977761	0.332545	0.475471
OLFML2A	0.334825	0.97668	0.333074	0.475979
NR1D1	0.396563	0.976648	0.33309	0.475979
IGLL5	-0.882474	-0.976248	0.333286	0.476079
LDB2	-0.36458	-0.976118	0.33335	0.476079
TP53TG3D	0.67506	0.974899	0.333949	0.476798
HBG2	-0.90532	-0.974601	0.334096	0.476871
ACAT2	-0.382824	-0.973276	0.334748	0.477583
ARNTL2	0.451545	0.973199	0.334786	0.477583
SKA1	0.399508	0.972913	0.334926	0.477647
IRAG1	0.301804	0.972224	0.335266	0.477995
NECAB2	-0.416803	-0.971333	0.335705	0.478485
TIMM9	0.346593	0.971108	0.335816	0.478507
RBBP8	0.378765	0.969738	0.336492	0.479243
SRP9	0.333658	0.969673	0.336525	0.479243
F8A1	-0.822946	-0.969307	0.336705	0.479364
BIRC3	-0.398086	-0.968879	0.336917	0.479529
DZIP1L	0.454594	0.968627	0.337042	0.47957
AC242842.3	-0.379762	-0.968132	0.337286	0.479781
CCDC39:ENSG00000284862.3	0.544044	0.966155	0.338265	0.481037
CYP21A2	-0.903162	-0.965163	0.338758	0.4816
SLC6A8	0.441622	0.964693	0.338991	0.481795
FAM169A	-0.414054	-0.964398	0.339137	0.481866
CYBA	-0.493852	-0.963364	0.339651	0.482459
AMACR	-0.403893	-0.963141	0.339762	0.482479
ETV1	0.557251	0.962683	0.33999	0.482666
PDE8B	0.441589	0.961745	0.340457	0.48306
WWC1	-0.395745	-0.961736	0.340461	0.48306
FMN1	0.497354	0.960683	0.340986	0.483649
NFIB	0.538358	0.960514	0.34107	0.483649
SLFN5	-0.36738	-0.960148	0.341252	0.483692
COL5A1	-0.517322	-0.96	0.341326	0.483692
FAIM	0.325955	0.959871	0.34139	0.483692
NAXE	0.34223	0.959158	0.341746	0.484059
NAALADL1	0.378227	0.95856	0.342045	0.484345
COL9A3	0.594994	0.957973	0.342338	0.484481
DHTKD1	-0.386069	-0.957892	0.342378	0.484481
FAM13C	0.369697	0.957786	0.342431	0.484481
PDK2	-0.314166	-0.957152	0.342748	0.484792
DGKG	0.44756	0.956218	0.343215	0.485195
CLVS1	0.518045	0.956195	0.343227	0.485195
CTLA4	0.393312	0.955266	0.343692	0.485683
GPRIN3	0.301472	0.955118	0.343766	0.485683
RGS4	0.608456	0.954779	0.343936	0.485785
GNG2	-0.576115	-0.953856	0.344399	0.486191
GABRE	-0.65342	-0.953742	0.344456	0.486191
MMP24	0.421892	0.953625	0.344515	0.486191
DAAM1	0.372655	0.95342	0.344618	0.486199
HENMT1	0.369738	0.950148	0.346263	0.488382
EYS	0.546233	0.948122	0.347283	0.489683
UPK3BL1	0.69365	0.947884	0.347403	0.489714
NUDT4B	0.444663	0.947141	0.347778	0.490104
LRP2	0.480311	0.946488	0.348108	0.490306
GRIK5	0.63219	0.94647	0.348117	0.490306
S100A1	0.431951	0.94609	0.348309	0.490428
SMC4	0.448012	0.945755	0.348478	0.490428
AK5	0.546795	0.945716	0.348498	0.490428
YBX3	-0.429329	-0.94425	0.34924	0.491333
GALNT3	0.45072	0.943937	0.349398	0.491364
ARHGEF26	-0.437681	-0.943692	0.349522	0.491364
CUBN	0.378905	0.943625	0.349556	0.491364
SPOCK3	0.726946	0.942935	0.349906	0.491717
FOXC1	0.456736	0.94247	0.350141	0.491852
ALDH1A2	-0.404905	-0.942255	0.350251	0.491852
CERKL	0.776233	0.942073	0.350343	0.491852
SCG3	0.572043	0.941969	0.350396	0.491852
ECT2	0.380231	0.940048	0.351371	0.493083
FOXD3	0.306124	0.939439	0.351681	0.493369
QSOX1	-0.399325	-0.93926	0.351772	0.493369
TPCN1	0.306738	0.938452	0.352183	0.493807
DOCK11	-0.36696	-0.937699	0.352567	0.494206
COL4A3	-0.430851	-0.937155	0.352843	0.494456
CDKL4	0.40327	0.936091	0.353386	0.495077
RBMS3	-0.342493	-0.934403	0.354248	0.496023
RASA2	0.300263	0.934379	0.35426	0.496023
S100A2	-0.47295	-0.934002	0.354453	0.496066
ZNF773	0.352127	0.933625	0.354646	0.496066
H3C14	0.561992	0.93321	0.354858	0.496066
PCDHGB5	0.44464	0.932997	0.354967	0.496066
NQO1	0.551427	0.932968	0.354982	0.496066
EDA	0.43218	0.932926	0.355003	0.496066
IGFBP5	0.493838	0.932774	0.355081	0.496066
ATP2C1	0.323017	0.932768	0.355084	0.496066
H2BC12	-0.590743	-0.931355	0.355807	0.496796
CMYA5	-0.396259	-0.931271	0.35585	0.496796
KPTN	0.322202	0.931165	0.355905	0.496796
ZNF395	0.311948	0.930735	0.356125	0.496965
MUC4	0.91257	0.927277	0.357901	0.499304
SEMA5A	0.454962	0.925823	0.358649	0.500208
SNURF	-0.605517	-0.925115	0.359014	0.500577
SLC2A3	0.453671	0.924144	0.359515	0.500936
BLCAP	0.319529	0.924141	0.359516	0.500936
ARHGAP19	0.416593	0.924033	0.359572	0.500936
CKMT2	0.410595	0.923831	0.359676	0.500942
AP1S2	0.313059	0.92342	0.359888	0.501068
LDLRAP1	-0.395599	-0.923268	0.359967	0.501068
SFT2D2	0.287633	0.922803	0.360207	0.501164
IFI30	-0.424218	-0.922734	0.360242	0.501164
SCG5	0.549559	0.922551	0.360337	0.501164
RBP7	-0.532351	-0.922323	0.360455	0.501189
SULF1	0.525558	0.921953	0.360646	0.501316
CCND3	0.336807	0.921223	0.361024	0.501676
FBN3	0.54944	0.921064	0.361106	0.501676
POGLUT2	0.337637	0.919676	0.361824	0.502534
ODF3B	-0.285367	-0.918732	0.362314	0.503074
AGRN	-0.416988	-0.918163	0.362609	0.503344
SPON1	0.473516	0.916553	0.363444	0.504364
GRHL2	0.684037	0.916248	0.363603	0.504419
FGF13	0.466787	0.916088	0.363686	0.504419
FRMD4A	0.333864	0.915436	0.364025	0.504749
PILRA	-0.351212	-0.913544	0.36501	0.505974
PWP2	0.340224	0.913072	0.365256	0.506156
NDST4	0.367141	0.912903	0.365344	0.506156
GSDME	-0.378604	-0.911826	0.365905	0.506794
ZFPM1	0.361406	0.910655	0.366517	0.507501
FRMPD3	0.318198	0.910369	0.366666	0.507567
ONECUT2	0.420879	0.909292	0.367229	0.508136
ARHGEF17	0.335424	0.909193	0.367281	0.508136
DDX60L	-0.346875	-0.908864	0.367453	0.508234
CDK19	0.306742	0.908377	0.367708	0.508446
FILIP1L	0.36976	0.907931	0.367941	0.508627
NCAPH	0.339621	0.906528	0.368676	0.509459
TMEM64	-0.348805	-0.906394	0.368746	0.509459
CYB561	0.329063	0.905434	0.36925	0.510014
AMY2B	0.577784	0.904739	0.369615	0.51033
TRAM1	-0.321258	-0.904609	0.369683	0.51033
TBC1D2B	-0.293368	-0.90375	0.370135	0.510813
COX17	-0.297976	-0.901734	0.371195	0.51207
DEPTOR	-0.387157	-0.901628	0.371251	0.51207
EYA4	0.604963	0.899983	0.372118	0.513124
RASGRP3	0.319233	0.899606	0.372317	0.513257
RGPD5	0.47391	0.899365	0.372444	0.513291
RIMS3	-0.407877	-0.899053	0.372608	0.513332
TWSG1	0.307886	0.898919	0.372679	0.513332
SIX1	0.456108	0.89826	0.373027	0.51367
NEO1	0.443267	0.897819	0.37326	0.513849
FAM3B	0.689051	0.897307	0.373531	0.51408
GOLGA8H	0.481615	0.896999	0.373693	0.514163
AOC3	-0.284418	-0.896268	0.37408	0.514553
HLTF	0.356771	0.895651	0.374407	0.514861
BORA	0.342808	0.895135	0.37468	0.515095
MYH11	0.644938	0.894397	0.375071	0.515172
NOSTRIN	-0.341066	-0.894046	0.375257	0.515172
MAP7D1	0.315593	0.893964	0.375301	0.515172
ARAP2	-0.365844	-0.893692	0.375445	0.515172
TRPC6	0.360438	0.893649	0.375468	0.515172
CNTNAP2	0.724244	0.893568	0.375511	0.515172
FAR2	-0.3921	-0.893514	0.37554	0.515172
RUNX1	0.38718	0.893474	0.375561	0.515172
PSTPIP2	-0.405339	-0.892152	0.376263	0.515994
RBFOX1	0.581696	0.891643	0.376533	0.516098
ZNF521	0.511165	0.89162	0.376545	0.516098
DMTN	-0.391317	-0.89123	0.376752	0.516241
FCGR1A	-0.407911	-0.89054	0.377119	0.516602
LHFPL5	0.441792	0.88877	0.378061	0.517715
NUTM2A	0.346031	0.888624	0.378139	0.517715
SLC8A1	0.478557	0.887663	0.378651	0.518274
PARD3B	-0.354131	-0.886772	0.379127	0.518783
TAF4B	0.371744	0.885874	0.379606	0.519297
CBWD1	0.286209	0.884529	0.380325	0.520069
COL10A1	-0.519727	-0.884428	0.380379	0.520069
NIFK	0.269681	0.883967	0.380625	0.520264
CCBE1	-0.548271	-0.882505	0.381408	0.521191
UNG	0.287788	0.882217	0.381562	0.52126
BCO1	0.372705	0.881675	0.381853	0.521515
CDKN1C	0.464557	0.881274	0.382068	0.521665
COL12A1	0.426057	0.88044	0.382515	0.522002
IRF6	-0.426378	-0.880425	0.382523	0.522002
GID4	0.383864	0.879946	0.382781	0.522211
TSPAN18	-0.361255	-0.878037	0.383806	0.523468
MERTK	-0.337782	-0.877808	0.38393	0.523493
ZNF514	0.298026	0.877532	0.384078	0.523552
PCDHB5	0.591836	0.876857	0.384441	0.523905
RNF180	0.395236	0.876115	0.384841	0.524269
SLC5A1	0.436707	0.875972	0.384918	0.524269
GBE1	-0.313739	-0.875566	0.385137	0.524424
GRP	1.01405	0.874773	0.385564	0.524863
CLMN	-0.332352	-0.873825	0.386076	0.525416
TENM2	-0.411398	-0.872215	0.386946	0.526457
PCDHGA10	0.316864	0.871732	0.387206	0.526668
RAB31	-0.353944	-0.871479	0.387343	0.526711
AFAP1L1	0.341121	0.870294	0.387985	0.52744
CPNE7	0.573248	0.867976	0.389241	0.528881
SLC7A8	-0.304428	-0.867948	0.389257	0.528881
AFF2	0.477722	0.867597	0.389447	0.528977
COL22A1	-0.620393	-0.867429	0.389538	0.528977
CARD6	-0.257121	-0.86628	0.390162	0.52968
CCL5	-0.394537	-0.865298	0.390696	0.53026
ESRP2	-0.424403	-0.864518	0.39112	0.530692
MED29	0.334875	0.86425	0.391266	0.530746
LHX2	0.478821	0.863697	0.391567	0.531011
ZNF253	0.416485	0.862446	0.392249	0.531664
IGFN1	0.522262	0.862423	0.392261	0.531664
DEPDC1	0.412534	0.861508	0.392761	0.532196
PEX5L	0.663502	0.861217	0.392919	0.532267
KIF7	0.284744	0.859246	0.393996	0.53356
C3orf52	0.366753	0.859079	0.394087	0.53356
ADSS1	-0.325763	-0.858412	0.394452	0.533774
CCDC12	0.289353	0.8584	0.394459	0.533774
AC008758.6	0.439393	0.858025	0.394664	0.533907
CD38	-0.391698	-0.857653	0.394867	0.534037
GCLC	-0.383295	-0.857307	0.395057	0.53415
CACNB2	0.612715	0.856471	0.395515	0.534624
APOBEC3C	-0.285083	-0.853558	0.397113	0.536639
PDZRN4	-0.539994	-0.852071	0.397931	0.537599
ZNF300	0.410813	0.851023	0.398508	0.538233
WASF3	0.319285	0.85018	0.398972	0.538714
PARVG	0.45791	0.849938	0.399105	0.538749
NCF1	-0.426669	-0.849608	0.399287	0.538849
LGR5	-0.552494	-0.848249	0.400037	0.5397
C16orf87	0.319621	0.847686	0.400347	0.5397
SERTAD4	0.506904	0.847553	0.400421	0.5397
CNTNAP3C	0.351741	0.847489	0.400456	0.5397
ZNF214	0.302018	0.847487	0.400457	0.5397
PREX2	0.304035	0.847064	0.400691	0.539833
VASH1	0.342598	0.846918	0.400772	0.539833
GPR75	0.280014	0.845217	0.401712	0.540954
MFAP5	0.422443	0.84491	0.401882	0.541036
MYBL2	0.394662	0.843974	0.4024	0.541458
MAST4	0.341791	0.843954	0.402411	0.541458
CDH11	0.40316	0.84323	0.402813	0.541852
SLC44A5	0.509315	0.842665	0.403126	0.542005
C1orf54	0.344616	0.842448	0.403246	0.542005
FERMT3	-0.28052	-0.842429	0.403257	0.542005
PPP1R1B	0.718871	0.842243	0.40336	0.542005
RHOJ	0.40622	0.841915	0.403542	0.542103
ABTB2	0.209885	0.841332	0.403865	0.542392
GRB7	0.392957	0.841116	0.403985	0.542408
FHIT	0.398106	0.839914	0.404653	0.543071
H3C15	0.397511	0.839835	0.404697	0.543071
S100A14	-0.477984	-0.839343	0.404971	0.543293
MPDZ	-0.404534	-0.838063	0.405683	0.544084
GOLGA8O	0.390531	0.837891	0.405778	0.544084
ARHGAP30	-0.28407	-0.834607	0.407609	0.546393
DCX	0.545473	0.834056	0.407917	0.546592
SCN4B	0.284409	0.833949	0.407977	0.546592
ABHD17C	0.338738	0.833141	0.408428	0.547051
CDC20	0.358128	0.832549	0.408759	0.547348
PDE4B	0.343327	0.830544	0.409882	0.548704
NEUROD1	0.698171	0.830064	0.41015	0.548916
FRMPD1	0.362282	0.829592	0.410415	0.549123
AL049629.2	-0.512017	-0.828607	0.410968	0.549716
RPL35A	-0.295164	-0.826679	0.41205	0.550971
KRT8	-0.551423	-0.826544	0.412126	0.550971
TC2N	0.559283	0.824899	0.413051	0.55206
GAS6	0.338363	0.824027	0.413542	0.552568
PRXL2C	0.336772	0.823574	0.413797	0.552762
JPT1	0.290021	0.823113	0.414057	0.552961
RTN1	0.603342	0.822874	0.414192	0.552993
TCP10L	0.34014	0.821955	0.41471	0.553508
RUNX2	-0.50942	-0.821798	0.414799	0.553508
AC010323.1	-0.478415	-0.821368	0.415041	0.553641
CHD5	0.533907	0.82105	0.415221	0.553641
PRSS16	0.403364	0.821032	0.415231	0.553641
CALHM6	-0.364913	-0.820166	0.41572	0.554146
DIAPH2	-0.279725	-0.819676	0.415997	0.554367
EPCAM	0.429699	0.819094	0.416326	0.554658
PLCG2	-0.390907	-0.818644	0.416581	0.554849
TEX15	0.437122	0.818207	0.416828	0.555031
SFN	0.501825	0.817576	0.417185	0.555358
ITK	-0.360924	-0.816827	0.41761	0.555775
ITGAM	-0.260234	-0.81594	0.418113	0.556297
ZNF667	-0.426008	-0.815144	0.418564	0.556749
ADAMTS10	-0.288758	-0.814141	0.419133	0.557358
FOXD1	0.368155	0.813538	0.419476	0.557665
FBLN7	0.248703	0.812358	0.420146	0.558168
CHL1	0.57903	0.81232	0.420168	0.558168
PCDHGC4	0.37339	0.812284	0.420189	0.558168
RNASE1	-0.348959	-0.811207	0.420801	0.55869
PLK2	-0.357294	-0.8112	0.420805	0.55869
CXADR	0.397139	0.810873	0.420991	0.558789
CLCN4	0.317307	0.809997	0.42149	0.559269
TMPRSS3	-0.608004	-0.809845	0.421577	0.559269
HR	0.338709	0.80946	0.421796	0.559411
GFI1	0.420276	0.808569	0.422304	0.559937
SCG2	0.620028	0.808132	0.422554	0.560119
AC134669.1	-0.261691	-0.807452	0.422942	0.560485
PMAIP1	0.39689	0.806607	0.423425	0.560976
DLX1	0.505383	0.806188	0.423664	0.561144
RPL8	0.231356	0.805781	0.423897	0.561304
H2AC4	0.310465	0.805485	0.424066	0.561379
SFMBT2	0.357566	0.804693	0.424519	0.561614
FAT1	0.412921	0.804646	0.424546	0.561614
ICE2	0.292826	0.804577	0.424585	0.561614
TNIK	0.438299	0.80439	0.424692	0.561614
MBNL3	-0.485691	-0.802738	0.425639	0.562704
FMNL3	0.249522	0.802269	0.425907	0.562704
TDRP	0.421601	0.802236	0.425927	0.562704
NXPE3	0.233403	0.802165	0.425967	0.562704
AL445524.2	-0.455148	-0.801097	0.42658	0.563364
SPRY1	0.328108	0.800863	0.426714	0.563393
EBF1	0.424044	0.800138	0.42713	0.563731
NCAM2	0.582766	0.800025	0.427195	0.563731
EPB41L3	0.505503	0.799606	0.427436	0.563899
NRP1	-0.27651	-0.798879	0.427854	0.564302
IFI16	-0.339079	-0.798332	0.428168	0.564568
TMEM80	0.289565	0.797884	0.428426	0.564636
TXNL4A	0.266831	0.797849	0.428446	0.564636
RPS17	-0.266782	-0.797352	0.428732	0.564864
RUNX3	-0.287559	-0.794612	0.430311	0.566796
FUT2	0.346144	0.794366	0.430453	0.566817
PRKX	0.34944	0.794191	0.430554	0.566817
INO80C	0.264858	0.793788	0.430787	0.566974
SLC34A2	-0.748246	-0.793147	0.431157	0.567202
TSHZ2	0.438614	0.793095	0.431187	0.567202
TIE1	-0.24489	-0.792521	0.431519	0.567489
PHACTR2	-0.26861	-0.792107	0.431758	0.567654
COL4A2	0.387936	0.791566	0.43207	0.567916
SHANK2	0.391243	0.791144	0.432315	0.568088
NPNT	0.50919	0.788834	0.433652	0.569677
PHKA2	-0.277941	-0.788662	0.433752	0.569677
SLCO2A1	-0.352757	-0.788397	0.433906	0.569729
KSR1	0.29748	0.787626	0.434353	0.570166
SEMA3E	-0.582051	-0.786716	0.434881	0.570635
MT-ND5	0.400374	0.786618	0.434938	0.570635
GOLGA8A	0.49779	0.785716	0.435461	0.571172
TMEM205	-0.334248	-0.784845	0.435968	0.571686
PAWR	0.316345	0.783847	0.436548	0.572297
ZNF404	0.308933	0.782976	0.437055	0.572812
LDLR	0.424955	0.78231	0.437443	0.57317
THBS2	-0.433487	-0.781939	0.437659	0.573302
SNX7	-0.360568	-0.781356	0.437999	0.573597
AHNAK2	0.380887	0.780141	0.438708	0.574375
COL1A2	-0.476702	-0.779849	0.438878	0.574448
RPS26	0.295732	0.779459	0.439106	0.574595
MBOAT2	0.38448	0.778976	0.439388	0.574814
TES	0.283973	0.77794	0.439993	0.575456
GABRD	0.404234	0.777493	0.440255	0.575558
HSD17B14	0.286566	0.777412	0.440302	0.575558
PROX1	0.377388	0.77708	0.440496	0.575661
FBLL1	0.274331	0.775964	0.441149	0.576364
SYDE2	0.30819	0.773989	0.442306	0.577713
ADGRL2	-0.376581	-0.773808	0.442413	0.577713
PRKAA2	0.255445	0.773299	0.442711	0.577952
RAB25	0.501292	0.771462	0.44379	0.579208
HES6	0.454834	0.771266	0.443905	0.579208
H2AC11	-0.472884	-0.770425	0.444399	0.579702
FCHSD1	0.307454	0.769677	0.444839	0.580124
IRF9	-0.247694	-0.769017	0.445227	0.580479
SYNPO	-0.315625	-0.76854	0.445508	0.58065
ATP8A1	0.440493	0.76839	0.445596	0.58065
MFGE8	-0.309386	-0.768203	0.445707	0.58065
ID2	-0.355492	-0.767042	0.446391	0.58139
MT-CO2	0.377104	0.766574	0.446667	0.581598
ARHGAP27	0.203178	0.766253	0.446856	0.581692
NID2	0.330351	0.765522	0.447287	0.582102
MPP1	0.308947	0.764689	0.44778	0.582591
TMEM54	-0.30644	-0.763364	0.448563	0.5834
FAM90A1	0.356345	0.763241	0.448635	0.5834
TRAPPC6A	-0.290021	-0.762007	0.449365	0.584198
PCDH9	0.387729	0.758676	0.451339	0.586587
NREP	0.34035	0.75851	0.451437	0.586587
SSC5D	0.355546	0.757642	0.451953	0.587031
ADAMTSL2	-0.290674	-0.757539	0.452014	0.587031
TRAF3IP3	-0.296263	-0.756662	0.452535	0.587555
RGS1	0.361476	0.756097	0.452871	0.587838
CD274	0.261486	0.755437	0.453263	0.588171
MEF2C	0.284705	0.75527	0.453362	0.588171
LOX	-0.286908	-0.75469	0.453707	0.588466
SLC25A23	0.298434	0.754447	0.453852	0.588502
RCN1	-0.235347	-0.754093	0.454063	0.588622
RIMS4	0.342457	0.753367	0.454496	0.58903
NOS1AP	0.345291	0.752908	0.454769	0.589232
H2AC7	-0.439988	-0.752268	0.45515	0.589573
OSBPL5	-0.259307	-0.751874	0.455385	0.589725
PTPRF	0.340239	0.751618	0.455538	0.589769
SEMA3C	-0.301314	-0.750978	0.45592	0.590111
RHPN2	0.335381	0.750128	0.456427	0.590615
ECE2	0.320488	0.74863	0.457322	0.591234
SMOC1	-0.533161	-0.748542	0.457375	0.591234
ZBTB18	0.345502	0.7484	0.45746	0.591234
PTPN6	0.299546	0.748374	0.457476	0.591234
NBPF14	-0.390819	-0.748338	0.457497	0.591234
H2BC8	-0.390421	-0.748058	0.457664	0.591298
HFM1	0.349535	0.746869	0.458376	0.591967
SCRIB	0.275436	0.746798	0.458419	0.591967
ZNF714	0.390777	0.746307	0.458713	0.592193
PFKFB3	0.326742	0.745756	0.459042	0.592466
ZNF185	-0.302242	-0.745103	0.459434	0.5927
VWCE	-0.266898	-0.745026	0.45948	0.5927
AIF1L	0.360194	0.74486	0.45958	0.5927
CXCL8	-0.45483	-0.744029	0.460078	0.59319
SPARC	0.332038	0.742116	0.461227	0.594518
CFAP221	0.401493	0.740996	0.4619	0.595232
SRPK3	0.389538	0.739711	0.462673	0.596074
CCDC8	-0.326253	-0.738773	0.463238	0.596648
CCDC82	0.242181	0.737908	0.463759	0.597166
H4C5	-0.318391	-0.736062	0.464872	0.598445
AC098850.3	0.385335	0.73519	0.465399	0.598969
NXN	0.352531	0.734918	0.465563	0.599026
H2AC15	-0.435333	-0.734522	0.465802	0.59918
TXK	-0.232691	-0.733567	0.46638	0.599768
FERMT1	0.371999	0.731667	0.467529	0.601092
IKBKG	-0.31312	-0.73064	0.468151	0.601737
DACT1	-0.354116	-0.729933	0.46858	0.602123
SPRR1A	0.599674	0.729593	0.468786	0.602123
PLEKHA7	0.305044	0.729549	0.468813	0.602123
PXYLP1	0.298766	0.729074	0.469101	0.602285
PIMREG	0.269691	0.728943	0.46918	0.602285
LRRC32	-0.229463	-0.72864	0.469364	0.602332
IFT57	0.239331	0.728423	0.469496	0.602332
SLCO4C1	0.298085	0.728288	0.469578	0.602332
GAB3	0.304818	0.727542	0.470031	0.602758
PIR	-0.358424	-0.726556	0.47063	0.603315
SRPX2	0.351536	0.726251	0.470815	0.603315
RYR1	0.439121	0.726231	0.470827	0.603315
CD8B	-0.322633	-0.725646	0.471183	0.603617
EGR2	0.348298	0.725116	0.471506	0.603786
SLC9A7	-0.237686	-0.725032	0.471557	0.603786
SFRP4	0.354	0.723756	0.472334	0.604561
ZNF100	0.380175	0.72364	0.472404	0.604561
ARHGAP31	-0.262373	-0.723419	0.472538	0.604578
COL5A2	-0.388347	-0.723098	0.472735	0.604674
GPM6A	-0.409915	-0.722276	0.473235	0.60516
MALT1	0.28117	0.72144	0.473745	0.605657
PRKCD	0.253144	0.720724	0.474182	0.606061
ZNF285	0.289854	0.719496	0.474932	0.606757
COL5A3	0.280024	0.719434	0.47497	0.606757
ITGA5	-0.296177	-0.718016	0.475837	0.60771
ELN	-0.427655	-0.717114	0.476388	0.608259
ITPRIPL1	0.306901	0.71628	0.476899	0.608755
H2BC18	0.259373	0.715915	0.477122	0.608885
CIP2A	0.312035	0.714512	0.477982	0.609827
CAP2	-0.338828	-0.713502	0.478602	0.610461
RAP1GAP	0.37654	0.713254	0.478754	0.6105
SERPINE1	-0.424975	-0.712713	0.479086	0.610767
ADAMTS6	0.289843	0.711798	0.479648	0.611328
TRHDE	0.34438	0.710533	0.480425	0.612163
GDAP1L1	0.29873	0.709948	0.480785	0.612465
CCL3L3	-0.362586	-0.709685	0.480947	0.612516
PFKFB2	0.436904	0.708631	0.481595	0.613185
BVES	-0.340777	-0.708183	0.481872	0.613275
BAIAP2L1	0.282603	0.708119	0.481911	0.613275
NEDD9	0.283578	0.707456	0.48232	0.613638
MPZL3	0.300644	0.706721	0.482772	0.613999
ESRRG	0.454165	0.706541	0.482884	0.613999
GPR161	0.284409	0.706398	0.482972	0.613999
SLC7A5	0.292598	0.705602	0.483463	0.614467
ACTG2	0.358354	0.704758	0.483984	0.614973
PHLDA1	0.363883	0.702274	0.485519	0.616767
PTPN7	-0.275113	-0.701693	0.485878	0.617067
FBLN2	-0.292236	-0.701232	0.486164	0.617272
C5orf46	-0.287862	-0.700037	0.486903	0.617851
VCX3B	0.416636	0.700037	0.486904	0.617851
CEP70	0.270483	0.699898	0.48699	0.617851
TMC8	-0.239625	-0.699654	0.487141	0.617886
SMAD3	-0.33795	-0.698259	0.488006	0.618825
PLCB2	-0.265999	-0.696259	0.489247	0.620109
BTN3A3	-0.271572	-0.696229	0.489266	0.620109
TNR	0.304045	0.695968	0.489428	0.620157
PCP4	0.61503	0.694869	0.490111	0.620865
KLK11	0.662115	0.694566	0.4903	0.620947
SELL	-0.316428	-0.693093	0.491216	0.62192
KBTBD8	0.256785	0.69293	0.491317	0.62192
ITGA11	0.303303	0.692052	0.491864	0.622364
LAPTM4B	0.285236	0.691821	0.492008	0.622364
MEIS2	0.461364	0.691768	0.492041	0.622364
ZNF506	0.357164	0.691475	0.492224	0.622438
BMP4	-0.292267	-0.690988	0.492527	0.622664
CYB561A3	-0.246798	-0.68955	0.493424	0.623641
ELOVL4	0.264904	0.688436	0.49412	0.624362
TBC1D8B	-0.242816	-0.686244	0.495489	0.625797
ZNF626	-0.391658	-0.686218	0.495506	0.625797
RUBCNL	-0.227801	-0.685646	0.495864	0.626091
PERP	0.28828	0.684682	0.496468	0.62659
CAMK4	-0.416635	-0.684614	0.49651	0.62659
VDR	-0.242547	-0.68186	0.498236	0.62861
BIN1	-0.304573	-0.681345	0.498559	0.628687
MT-ND1	0.368714	0.681249	0.498619	0.628687
HSPB1	0.254961	0.681162	0.498674	0.628687
COL6A3	-0.419678	-0.680045	0.499376	0.629412
SCARA3	0.285531	0.679613	0.499647	0.629596
CBLC	0.233781	0.679252	0.499874	0.629723
CTAGE15	-0.418699	-0.678369	0.500429	0.630263
IL12RB2	0.397938	0.677882	0.500735	0.63049
PRSS23	0.239543	0.67725	0.501133	0.630832
IGSF11	-0.312622	-0.674808	0.502671	0.632609
ATP6V0E1	-0.22385	-0.672646	0.504035	0.63405
TRPM2	-0.238697	-0.672591	0.50407	0.63405
SLC1A3	-0.344851	-0.672239	0.504292	0.63417
C6orf132	0.281134	0.671943	0.504479	0.634246
COBL	0.350198	0.671485	0.504769	0.634391
ADGRF5	0.23592	0.671359	0.504848	0.634391
GCAT	-0.218206	-0.671001	0.505074	0.634516
FANCI	0.254965	0.670538	0.505367	0.634724
CLEC2B	-0.267767	-0.669603	0.505958	0.635307
SYNGR1	0.279579	0.668666	0.506552	0.635892
DMBT1	0.639163	0.66767	0.507182	0.636524
DAPK2	-0.259665	-0.666011	0.508234	0.637684
RPS21	0.270902	0.665744	0.508403	0.637736
MYO10	-0.379376	-0.662126	0.510701	0.640458
RAB11FIP1	0.299502	0.661748	0.510941	0.640598
DPY19L1	0.258875	0.660558	0.511698	0.641387
RIPK3	-0.257289	-0.65986	0.512143	0.641783
TMPRSS4	0.364119	0.657367	0.513732	0.643613
CUTA	0.230565	0.65673	0.514138	0.643914
COMP	0.369753	0.656586	0.51423	0.643914
HDAC9	0.334352	0.655146	0.51515	0.644905
DMKN	-0.373096	-0.654769	0.515391	0.645045
CPEB2	-0.238702	-0.65384	0.515984	0.645626
CBSL	-0.409158	-0.652987	0.51653	0.646147
NBPF12	0.29245	0.65266	0.516739	0.646247
TCEAL5	0.482199	0.652352	0.516937	0.646332
MT-ND4	0.368011	0.65138	0.517559	0.646948
SORBS2	-0.304246	-0.651067	0.517759	0.647037
JAK3	0.196568	0.650564	0.518081	0.647278
IL2RA	0.284393	0.649503	0.518761	0.647966
PPIAL4C	0.422681	0.649239	0.51893	0.648015
ADCYAP1	0.373417	0.648711	0.519269	0.648276
EPAS1	-0.257055	-0.648227	0.51958	0.648502
HMGA1	0.347046	0.647763	0.519878	0.648631
ERAP1	0.248571	0.647662	0.519943	0.648631
TAOK3	0.243449	0.647348	0.520144	0.648721
NLRP2	0.580033	0.647035	0.520345	0.648809
MCOLN2	-0.20049	-0.644325	0.522087	0.650819
TRPV2	0.224498	0.643821	0.522412	0.651061
SV2B	0.281068	0.643096	0.522878	0.65148
FAAH	0.271515	0.642501	0.523261	0.651795
TAFA5	0.251835	0.641526	0.523889	0.652415
H2BC15	-0.422402	-0.641313	0.524027	0.652424
ZNF431	0.326952	0.640961	0.524254	0.652544
THEMIS2	-0.192731	-0.64049	0.524557	0.652759
GLRB	0.217554	0.639321	0.525312	0.653515
PDE1C	0.421025	0.639144	0.525426	0.653515
FBN1	-0.280701	-0.638899	0.525584	0.653549
CDH2	0.371157	0.637935	0.526207	0.654161
NKD1	-0.361032	-0.636756	0.526969	0.654945
PMP22	-0.237817	-0.636063	0.527417	0.655339
NPM3	0.23423	0.635458	0.527809	0.655663
WWTR1	-0.244981	-0.634304	0.528555	0.656427
CHRNA1	0.39513	0.633937	0.528793	0.65656
LGI4	0.242436	0.632877	0.52948	0.657249
LSP1	-0.255681	-0.631804	0.530176	0.657813
PRDM5	0.269043	0.63177	0.530197	0.657813
S100A8	-0.455643	-0.631471	0.530392	0.657891
EVC2	0.221429	0.630624	0.530941	0.658409
RPS27AP5	-0.257047	-0.629929	0.531392	0.658805
JAM2	-0.335998	-0.629484	0.531681	0.659
ZNF724	0.338927	0.629109	0.531925	0.659139
C1orf21	-0.270318	-0.62833	0.532432	0.659603
BCL9L	0.318164	0.625606	0.534204	0.661634
PPP2R2C	0.430987	0.624599	0.53486	0.662283
TAP2	-0.282658	-0.622629	0.536144	0.663708
HOXA2	-0.326802	-0.62199	0.536561	0.664061
ITGB8	0.289763	0.621744	0.536721	0.664095
ATP5MD	-0.249226	-0.621203	0.537075	0.664368
LYNX1	-0.257785	-0.619552	0.538153	0.665375
ARNT2	0.277797	0.619549	0.538155	0.665375
POF1B	0.508878	0.618701	0.538709	0.665895
TRIQK	0.242775	0.615616	0.540729	0.668227
FLRT2	0.239761	0.615135	0.541044	0.668348
CDHR3	0.354221	0.615059	0.541094	0.668348
AC006030.1	0.227656	0.613945	0.541825	0.669085
AGR2	0.567242	0.613432	0.542161	0.6692
L3MBTL3	-0.243251	-0.613394	0.542186	0.6692
SHOX2	-0.353511	-0.612573	0.542725	0.6697
CLN8	0.203467	0.611999	0.543102	0.67
ERBB4	0.38885	0.610373	0.54417	0.671146
IDO1	-0.281699	-0.610177	0.544299	0.671146
CRTAC1	0.322265	0.608985	0.545083	0.671946
TMEM123	-0.257742	-0.608747	0.545239	0.671974
BEGAIN	0.289426	0.607978	0.545746	0.672432
CLEC18A	-0.331423	-0.606706	0.546584	0.673299
PLEKHG3	0.240942	0.605833	0.547159	0.673642
KCNQ1	-0.294174	-0.605781	0.547193	0.673642
SESN3	-0.283778	-0.605669	0.547267	0.673642
CCDC122	0.226022	0.604883	0.547786	0.674115
FADS1	0.219377	0.603576	0.548648	0.675009
ARHGAP45	0.204089	0.603217	0.548885	0.675135
CXCL13	0.305032	0.602935	0.549071	0.675198
DMRTA1	0.230602	0.602257	0.549519	0.675583
CHGA	0.596279	0.601873	0.549773	0.675729
PDGFD	0.397667	0.601597	0.549955	0.675787
TRIM13	0.213034	0.600741	0.550521	0.676199
PYGO1	0.267426	0.60068	0.550561	0.676199
ARHGAP24	-0.260933	-0.600184	0.550889	0.676315
TBKBP1	0.238053	0.600128	0.550926	0.676315
GUCY1B1	0.27084	0.596993	0.553002	0.678528
APOL4	0.38291	0.596988	0.553005	0.678528
TGFBR3	-0.304882	-0.596613	0.553254	0.678528
TAMALIN	0.246549	0.596586	0.553272	0.678528
AEBP1	-0.361049	-0.596079	0.553608	0.678774
MT-ND2	0.319161	0.595094	0.554262	0.679409
LGSN	0.281031	0.594685	0.554533	0.679575
GRAMD4	0.231702	0.594345	0.554759	0.679685
CORO7-PAM16	-0.192473	-0.593136	0.555562	0.680502
C2CD2	-0.239277	-0.592811	0.555778	0.6806
LRIG3	0.305525	0.591864	0.556407	0.681204
PPP1R14A	-0.288587	-0.591063	0.55694	0.681689
BIVM-ERCC5	0.222011	0.590624	0.557232	0.681879
FMOD	-0.237853	-0.590174	0.557531	0.682079
CNTNAP5	-0.462534	-0.589342	0.558085	0.682589
COX8A	-0.254983	-0.589091	0.558252	0.682615
BNC2	-0.412072	-0.588901	0.558379	0.682615
ARHGDIB	-0.198417	-0.588043	0.55895	0.683146
LIMS4	0.25311	0.587543	0.559283	0.683386
ATP5F1D	-0.255496	-0.584167	0.561536	0.68594
SEMA6A	0.366144	0.583852	0.561746	0.68594
SLC39A11	-0.194546	-0.583722	0.561833	0.68594
TNFSF13B	-0.207636	-0.583589	0.561922	0.68594
MX2	-0.310906	-0.583015	0.562305	0.686197
GGH	-0.33474	-0.582863	0.562407	0.686197
CREB5	0.353234	0.582202	0.562849	0.686569
GSTO2	0.351108	0.580706	0.56385	0.687622
BIK	0.226348	0.580116	0.564245	0.687936
PDLIM3	0.25566	0.579327	0.564773	0.688412
AC012184.2	0.278773	0.578661	0.565219	0.688788
CD101	0.240901	0.578032	0.565641	0.68906
GSTP1	-0.298421	-0.577917	0.565718	0.68906
S100A9	-0.322324	-0.576038	0.566978	0.690427
GASK1B	-0.232297	-0.575713	0.567196	0.690524
MT-CO1	0.294904	0.573526	0.568665	0.692122
TUBB4B	0.216251	0.573346	0.568786	0.692122
MSC	-0.21727	-0.572907	0.569081	0.692313
MAP4K1	0.283673	0.572408	0.569417	0.692552
IKBKE	0.179035	0.571533	0.570006	0.693036
FEZ1	-0.227281	-0.571271	0.570182	0.693036
DOCK3	0.247353	0.571199	0.57023	0.693036
FADS2	0.279465	0.570828	0.57048	0.693076
VIM	-0.19915	-0.570738	0.57054	0.693076
CD55	0.279244	0.570166	0.570925	0.693375
RHBDF2	0.172973	0.568795	0.571849	0.694328
COMMD6	0.202501	0.568237	0.572225	0.694617
CACNG5	0.296307	0.566174	0.573616	0.696073
MVP	-0.226451	-0.566045	0.573704	0.696073
ENPP3	-0.31163	-0.56506	0.574369	0.696711
CCN1	-0.239654	-0.564557	0.574708	0.696954
ERN1	0.210426	0.56424	0.574923	0.696958
HLA-DQB2	-0.221925	-0.564139	0.574991	0.696958
ACAP1	-0.230217	-0.562845	0.575865	0.69785
DSP	0.350052	0.561636	0.576683	0.698671
NTS	-0.35077	-0.559943	0.577829	0.69989
COL17A1	0.315056	0.558917	0.578525	0.700563
STOX1	0.267121	0.557333	0.579599	0.701622
ITGA4	-0.254685	-0.557213	0.57968	0.701622
POLR2J3:ENSG00000168255.20	0.233678	0.556709	0.580022	0.701813
NBPF15	0.294048	0.556567	0.580118	0.701813
NME1-NME2	-0.29134	-0.556107	0.580431	0.702021
ACP3	0.266063	0.555229	0.581026	0.702466
THBS4	0.423637	0.55515	0.58108	0.702466
UGT8	0.305073	0.554591	0.58146	0.702756
IMPA2	-0.237054	-0.553501	0.582201	0.703481
TVP23C-CDRT4	0.189531	0.553146	0.582442	0.703603
TMEM144	-0.228473	-0.552878	0.582624	0.703653
AC105052.3	-0.510854	-0.552377	0.582965	0.703894
MAP3K8	-0.234311	-0.552021	0.583207	0.704017
ANKRD36C	0.281398	0.550298	0.58438	0.705054
TWIST1	0.193175	0.550083	0.584527	0.705054
CDYL2	0.227953	0.549956	0.584613	0.705054
FAM72B	0.274942	0.54961	0.584848	0.705054
ZNF154	-0.278486	-0.549527	0.584905	0.705054
STX1B	0.279604	0.549516	0.584913	0.705054
KLK12	0.569978	0.549281	0.585073	0.705077
ARHGEF10	-0.288975	-0.548677	0.585484	0.705296
KLHL14	-0.238184	-0.548395	0.585677	0.705296
PTPRE	0.174929	0.548394	0.585677	0.705296
SLC16A3	0.252559	0.547515	0.586276	0.705847
WLS	-0.270075	-0.547181	0.586505	0.705952
NFIA	-0.248546	-0.545442	0.587692	0.70721
KCNS3	0.201641	0.544599	0.588267	0.707732
AC117457.1	0.213171	0.544177	0.588555	0.707909
PGGHG	0.267744	0.543655	0.588912	0.708168
PPFIBP1	0.199551	0.542944	0.589398	0.708582
PITPNM2	0.232344	0.54249	0.589709	0.708651
ZNF135	-0.323866	-0.542369	0.589792	0.708651
H4C15	0.199851	0.542074	0.589994	0.708651
RELN	-0.431101	-0.54203	0.590023	0.708651
LDLRAD4	-0.193746	-0.539632	0.591665	0.710452
SNTA1	0.162777	0.539285	0.591903	0.710568
PLAC9	0.168571	0.538956	0.592128	0.710668
FSCN1	0.2555	0.538727	0.592285	0.710685
BCL11A	0.342669	0.538209	0.59264	0.71094
ATP6V1C2	0.326716	0.536577	0.593759	0.712112
HOXD13	0.196869	0.535379	0.594582	0.712928
CNKSR2	0.282159	0.534398	0.595255	0.713549
TUBA4A	0.233135	0.53421	0.595385	0.713549
KCND3	-0.251755	-0.532204	0.596764	0.715029
DIPK2A	0.199769	0.530786	0.597739	0.716027
ST3GAL5	0.201004	0.530455	0.597967	0.716128
COL16A1	0.238692	0.530144	0.598181	0.716213
SLC12A4	0.213715	0.529619	0.598543	0.716475
EPS8L2	-0.291593	-0.528966	0.598993	0.716593
GOLGA8N	0.25016	0.528789	0.599115	0.716593
PYCR1	0.216757	0.52847	0.599335	0.716593
H3C4	-0.283947	-0.528463	0.599339	0.716593
PDE3A	0.210051	0.528269	0.599473	0.716593
AGMO	-0.334057	-0.528228	0.599502	0.716593
H1-3	0.291694	0.528016	0.599647	0.716596
ZNF28	0.22078	0.527184	0.600221	0.716907
HOXA7	0.2388	0.52702	0.600334	0.716907
NBPF19	-0.319437	-0.527014	0.600338	0.716907
SNCA	0.362283	0.526546	0.600661	0.717122
ZNF681	0.288951	0.525576	0.60133	0.717559
FAM171A1	-0.242065	-0.525305	0.601517	0.717559
TMEM63A	0.249223	0.525235	0.601566	0.717559
ASAP3	-0.193831	-0.525184	0.601601	0.717559
ACTA2	-0.253086	-0.524923	0.601781	0.717602
ALOX5	-0.241486	-0.523966	0.602442	0.718219
THSD7A	0.288256	0.522855	0.60321	0.718963
H1-5	0.402315	0.522001	0.6038	0.719495
KHDRBS3	0.24881	0.521312	0.604277	0.719891
SH3BGRL3	0.15244	0.521095	0.604427	0.719899
SLFN13	0.397798	0.520272	0.604996	0.720405
LDHB	-0.243312	-0.518418	0.60628	0.721762
MT-ATP8	0.310037	0.51663	0.60752	0.723066
MT-ATP6	0.278122	0.513824	0.609467	0.725211
TNFRSF10C	-0.202884	-0.511594	0.611017	0.726882
PCSK1	0.401968	0.511288	0.611229	0.726962
FGFR1	0.245068	0.510995	0.611433	0.727031
PRRG1	-0.222409	-0.51042	0.611833	0.727334
LGALS7B	0.356902	0.510152	0.61202	0.727383
BCL6	-0.21879	-0.509154	0.612715	0.728036
DCDC1	-0.251941	-0.508119	0.613435	0.728719
KCNQ5	0.280428	0.505677	0.615138	0.730494
GADD45G	0.215465	0.505555	0.615222	0.730494
COL1A1	-0.327787	-0.505097	0.615542	0.7307
XCL1	-0.249645	-0.50379	0.616454	0.731534
ZNF675	0.239228	0.50359	0.616594	0.731534
TBC1D3L	0.435306	0.503386	0.616736	0.731534
PLAC8	-0.245977	-0.503252	0.61683	0.731534
SYNPO2	-0.191528	-0.502229	0.617545	0.732209
HBA2	-0.469063	-0.50109	0.61834	0.732978
LAT2	-0.181722	-0.500035	0.619079	0.733679
ATP8B1	0.286316	0.499456	0.619483	0.733943
ROR2	-0.222917	-0.499278	0.619608	0.733943
EFNA5	0.255144	0.499087	0.619742	0.733943
FAM126A	-0.236094	-0.497236	0.621037	0.735303
NRXN2	0.355584	0.495844	0.622013	0.736175
FAM153B	0.290325	0.495766	0.622068	0.736175
TJP2	0.185521	0.49519	0.622471	0.736478
TRPM3	0.35317	0.494778	0.62276	0.736646
ZNF90	-0.302923	-0.487916	0.627581	0.742125
SIK1	-0.20941	-0.487761	0.62769	0.742125
SLC38A5	0.186116	0.486253	0.628752	0.743205
AC034102.2	-0.406155	-0.485875	0.629018	0.743276
ZNF578	0.237796	0.485746	0.629109	0.743276
SLC38A11	-0.333483	-0.485469	0.629304	0.743325
NRN1	0.272878	0.485265	0.629448	0.743325
AC233755.1	0.494933	0.484962	0.629661	0.743401
TJP3	-0.23749	-0.484735	0.629821	0.743415
PRTG	0.233543	0.484431	0.630035	0.743492
SYTL5	-0.16788	-0.484171	0.630219	0.743533
PRXL2B	0.162525	0.483616	0.63061	0.743781
LRRK1	-0.151018	-0.483451	0.630727	0.743781
ZNF682	0.278305	0.482865	0.631139	0.744093
GLDN	-0.204642	-0.479805	0.6333	0.746464
AC007325.2	-0.282744	-0.479512	0.633507	0.746532
ELOVL2	-0.155668	-0.478831	0.633988	0.746923
INPP5D	-0.197733	-0.478353	0.634327	0.747146
ANGPTL2	0.154973	0.478004	0.634573	0.747228
ZNF429	0.223629	0.477831	0.634696	0.747228
TSC22D3	-0.209169	-0.477432	0.634978	0.747385
NPHP3-ACAD11	-0.173907	-0.476824	0.635408	0.747715
HSD17B3	-0.224054	-0.476465	0.635662	0.747837
RAB4B	0.193677	0.475291	0.636493	0.74858
CDK1	0.204981	0.47515	0.636593	0.74858
CARHSP1	-0.163222	-0.474888	0.636778	0.748619
ARHGAP18	-0.159531	-0.474681	0.636925	0.748619
CSKMT	0.221481	0.473406	0.637828	0.749504
RGS5:ENSG00000143248.13	0.251755	0.473004	0.638113	0.749663
RASGRP2	-0.174271	-0.472684	0.63834	0.749672
ZNF93	0.296778	0.47257	0.638421	0.749672
PCDH19	0.238383	0.472232	0.63866	0.749777
ACSL6	0.269295	0.470478	0.639905	0.751062
LDB3	0.272441	0.469608	0.640522	0.751475
LRP3	-0.168915	-0.469559	0.640557	0.751475
PKN3	0.188237	0.468919	0.641012	0.75176
DOK1	0.131163	0.468793	0.641101	0.75176
SPOCK2	0.257973	0.468465	0.641334	0.751857
CNTFR	0.225928	0.46818	0.641537	0.751865
EPHB2	0.218778	0.467959	0.641694	0.751865
CXCL1	-0.203279	-0.467799	0.641807	0.751865
ZBTB20	-0.193712	-0.467572	0.641969	0.751865
NPY	-0.385256	-0.467398	0.642092	0.751865
RNF103-CHMP3	-0.169126	-0.467033	0.642352	0.751992
MYC	-0.352064	-0.465417	0.643501	0.753161
LOXL1	0.177932	0.463609	0.644788	0.75449
PINLYP	0.191944	0.46188	0.646019	0.755755
CENPN	0.166859	0.459654	0.647607	0.757426
COL4A5	0.317949	0.459451	0.647751	0.757426
TPM2	0.196069	0.459182	0.647943	0.757473
GSTT2B	-0.2789	-0.458208	0.648638	0.757974
THNSL2	-0.229299	-0.458158	0.648674	0.757974
CNTNAP3B	0.31227	0.457239	0.64933	0.758563
DRAM1	-0.156033	-0.454417	0.651346	0.760741
MMP11	0.213779	0.453699	0.651861	0.761164
RPH3AL	-0.169665	-0.453023	0.652344	0.76155
COL6A1	0.251032	0.452475	0.652736	0.76183
PKP2	0.236246	0.451197	0.653651	0.762637
LPXN	-0.130144	-0.451083	0.653732	0.762637
LIN7A	0.216055	0.45083	0.653914	0.762637
PCDH7	0.260352	0.450657	0.654037	0.762637
LMNA	0.174202	0.448724	0.655423	0.764074
SPATA20	0.185746	0.447388	0.656381	0.764805
CHCHD6	0.168964	0.447319	0.65643	0.764805
SERPINE2	-0.206542	-0.447211	0.656508	0.764805
ZNF528	0.195967	0.446521	0.657003	0.765081
SOX6	0.280727	0.446454	0.657051	0.765081
IL1B	0.161367	0.445302	0.657878	0.765753
H4C9	-0.324499	-0.445133	0.658	0.765753
TGFB3	0.184941	0.445009	0.658088	0.765753
ZFPM2	-0.245766	-0.444691	0.658317	0.765841
PEG3	-0.303175	-0.443619	0.659087	0.766479
MYOF	-0.149797	-0.443501	0.659172	0.766479
PRSS8	-0.186234	-0.442785	0.659687	0.766726
ZNF257	0.244158	0.442779	0.659691	0.766726
GAS7	-0.187362	-0.440535	0.661305	0.768423
SIGIRR	0.191658	0.440251	0.661509	0.768482
MT-CO3	0.210066	0.439564	0.662004	0.768878
RPS6KA2	0.18675	0.437027	0.663831	0.770821
PARP15	-0.169158	-0.43361	0.666296	0.773408
GPR39	-0.150976	-0.433292	0.666525	0.773408
PTPRH	0.250604	0.43321	0.666584	0.773408
EMX2	0.281024	0.433081	0.666677	0.773408
CHST15	-0.143827	-0.432445	0.667137	0.773735
STOX2	0.195019	0.432262	0.667269	0.773735
ESPN	-0.237441	-0.430903	0.668251	0.774694
TM6SF1	-0.156219	-0.430524	0.668525	0.77475
F3	-0.231254	-0.430407	0.668609	0.77475
MRE11	0.126543	0.429968	0.668927	0.774938
ACCS	-0.150136	-0.427866	0.670447	0.776434
GNAL	0.240574	0.427699	0.670568	0.776434
H3-3A	0.154476	0.427539	0.670684	0.776434
TIMP3	0.179839	0.427195	0.670933	0.776542
LY75	-0.145416	-0.426393	0.671514	0.777035
CCN2	0.163659	0.425966	0.671822	0.777212
EEF1E1-BLOC1S5	0.174617	0.425347	0.672271	0.777552
ZNF737	0.268306	0.424825	0.672649	0.777809
H2AC16	-0.308331	-0.424153	0.673136	0.778042
ROR1	0.159266	0.424117	0.673162	0.778042
NEXN	-0.220044	-0.423609	0.673531	0.778288
CCNJL	0.172256	0.422889	0.674053	0.778559
ZFHX4	-0.227146	-0.422834	0.674092	0.778559
ZNF471	0.159709	0.422579	0.674277	0.778559
PLAGL1	-0.173579	-0.422076	0.674642	0.778559
TAGLN3	0.242907	0.422015	0.674687	0.778559
APOBEC3B	0.187339	0.421997	0.6747	0.778559
TRMT9B	0.221524	0.420103	0.676074	0.779965
FREM1	0.234737	0.419514	0.676502	0.780279
HBA1	-0.38611	-0.418635	0.67714	0.780835
COL9A2	0.262369	0.418236	0.67743	0.780989
TM4SF1	-0.145174	-0.417326	0.678092	0.781456
OPA1	0.12645	0.417249	0.678148	0.781456
ANTXR1	0.160866	0.416714	0.678536	0.781724
ID3	-0.199549	-0.415749	0.679238	0.782105
POU6F2	-0.278816	-0.415742	0.679243	0.782105
EPB41L2	-0.183396	-0.415614	0.679336	0.782105
SOX2	0.323453	0.414648	0.680039	0.782734
ZNF680	-0.222373	-0.413833	0.680632	0.783236
CDH23	0.273831	0.413101	0.681166	0.783515
ZNF726	-0.236371	-0.41307	0.681188	0.783515
FCGR2A	-0.182883	-0.410769	0.682864	0.785184
PLAAT1	-0.204653	-0.410647	0.682953	0.785184
TMEM98	-0.213978	-0.410045	0.683392	0.785508
MST1R	0.22987	0.408991	0.684161	0.786211
VGLL3	0.16239	0.408097	0.684813	0.78678
THSD7B	0.302096	0.407846	0.684996	0.786809
IQCA1	0.229872	0.407406	0.685317	0.786997
EHD2	-0.166131	-0.407117	0.685528	0.787059
CABLES1	0.177204	0.405322	0.68684	0.788233
PRKCA	-0.171587	-0.405285	0.686866	0.788233
LIMS3	0.182394	0.404917	0.687135	0.78836
BMP7	0.412848	0.404509	0.687433	0.788522
FCGR3B	-0.182422	-0.403721	0.688009	0.788831
OXR1	-0.174049	-0.403373	0.688264	0.788831
NFE2L3	0.168218	0.403309	0.68831	0.788831
HTR3A	0.264762	0.403276	0.688334	0.788831
H3C8	0.317926	0.402659	0.688786	0.789168
THEM4	-0.198148	-0.402024	0.68925	0.789493
GRIA3	0.222177	0.40165	0.689524	0.789493
TFDP2	0.165953	0.401443	0.689675	0.789493
DDR2	0.154481	0.401408	0.689701	0.789493
AQP4	0.227448	0.400948	0.690038	0.789698
U2AF1L5	-0.234424	-0.397415	0.692625	0.792477
CD200	0.211545	0.396705	0.693146	0.792891
AKR1E2	0.202751	0.396115	0.693578	0.793204
H4-16	-0.153137	-0.394784	0.694555	0.79414
HOXA6	0.16299	0.393812	0.695268	0.794774
KIF13A	-0.158581	-0.393358	0.695601	0.794973
GHRH	0.370935	0.393084	0.695802	0.795021
SGK3	0.166046	0.392086	0.696535	0.795626
SNCAIP	0.295839	0.391894	0.696676	0.795626
BCAT1	0.185558	0.391713	0.696809	0.795626
PLAT	0.171802	0.39038	0.697788	0.796562
ALK	0.177541	0.387615	0.699822	0.798701
GFPT2	0.154857	0.386964	0.700301	0.799066
CRIP1	-0.242616	-0.385902	0.701082	0.799775
GOLGA6L10	0.209617	0.385468	0.701402	0.799957
HPSE	0.147832	0.384764	0.701921	0.800366
ERAP2	0.181859	0.384188	0.702345	0.800667
AC008763.2	0.215917	0.383951	0.70252	0.800684
GPR183	0.143731	0.383625	0.702759	0.800774
DNAJB9	0.152621	0.383015	0.703209	0.800896
IRAG2	-0.198075	-0.382906	0.70329	0.800896
RPL4	0.140112	0.382829	0.703347	0.800896
EPB41L4B	-0.138412	-0.381987	0.703967	0.801245
ZNF486	-0.186639	-0.381978	0.703974	0.801245
ELP5	-0.139942	-0.379862	0.705535	0.802839
CLSTN2	0.264667	0.379307	0.705945	0.803122
SSR4	-0.148905	-0.378307	0.706683	0.803631
ITM2C	0.150552	0.378266	0.706713	0.803631
GSTM2	0.152302	0.377825	0.707039	0.803818
CYP51A1	-0.155563	-0.37643	0.708069	0.804807
PTPRZ1	0.323442	0.375519	0.708743	0.805341
LAMA3	0.211931	0.375358	0.708862	0.805341
REEP1	0.168595	0.372821	0.710738	0.807068
ATRNL1	0.271613	0.372537	0.710949	0.807068
H2BC17	-0.180391	-0.372459	0.711006	0.807068
PLD5	0.202278	0.372431	0.711027	0.807068
HAPLN3	0.141041	0.372053	0.711307	0.807203
ASIC1	0.171023	0.371336	0.711837	0.807621
ST8SIA2	0.195232	0.369784	0.712987	0.808742
FNDC3B	0.16349	0.367857	0.714415	0.810161
KIAA0513	0.130429	0.367659	0.714562	0.810161
ALCAM	-0.224429	-0.367169	0.714925	0.810389
DAPK1	-0.145532	-0.365386	0.716248	0.811705
CDCA7L	-0.145271	-0.365092	0.716466	0.811768
EIF2S3B	0.150137	0.363609	0.717567	0.812616
VAV1	-0.15832	-0.363517	0.717635	0.812616
SGCD	0.178217	0.363427	0.717702	0.812616
SERPINB8	-0.131028	-0.362349	0.718503	0.813326
MYO5B	0.221439	0.362128	0.718667	0.813326
MTARC1	-0.148624	-0.361794	0.718915	0.813326
PRKN	0.12696	0.361707	0.71898	0.813326
MEGF6	0.149961	0.360758	0.719685	0.813691
CLIC5	-0.194544	-0.360724	0.719711	0.813691
GRAPL	0.162122	0.360616	0.719791	0.813691
VAV3	0.13712	0.359635	0.72052	0.814261
ADGRA2	-0.132556	-0.359191	0.720851	0.814261
GRAMD2B	-0.124661	-0.359183	0.720856	0.814261
POLR2L	-0.124691	-0.359062	0.720946	0.814261
NKX2-2	0.194912	0.358002	0.721735	0.814967
TMEM108	-0.171715	-0.357598	0.722036	0.814969
SERPINI1	0.196246	0.357562	0.722062	0.814969
PPIAL4H	-0.206131	-0.357077	0.722423	0.815192
AREG	0.258915	0.356739	0.722675	0.815292
C11orf96	-0.146601	-0.356145	0.723117	0.815606
KRT15	0.266706	0.355268	0.72377	0.81616
SPINT2	0.14862	0.354723	0.724176	0.816433
DCBLD2	0.151403	0.353869	0.724812	0.816966
TSPAN12	0.171112	0.353313	0.725227	0.817249
INF2	0.131907	0.352774	0.725629	0.817518
CTAGE6	0.193426	0.352485	0.725844	0.817523
SPOCK1	0.204603	0.352061	0.72616	0.817523
VWA5A	-0.178575	-0.352013	0.726196	0.817523
HSPA1A	0.167236	0.35189	0.726287	0.817523
TLE4	0.130357	0.351423	0.726636	0.817731
SPTBN2	0.128888	0.351173	0.726823	0.817757
SCN1B	-0.16261	-0.349532	0.728047	0.818841
ST6GALNAC5	0.160976	0.349443	0.728113	0.818841
EHF	0.315376	0.349025	0.728426	0.819008
ETV5	-0.176219	-0.347165	0.729815	0.820385
PRKCB	0.182693	0.345542	0.731027	0.821468
CRYAB	0.190325	0.345436	0.731106	0.821468
TMEM154	-0.171569	-0.344752	0.731617	0.821787
USF3	0.125262	0.344616	0.731719	0.821787
OCLN	-0.15915	-0.341909	0.733744	0.823876
PRKCQ	-0.158029	-0.341513	0.73404	0.824023
PHACTR1	0.199014	0.341169	0.734298	0.824128
PLEKHB1	0.189288	0.340766	0.7346	0.824281
AC019257.8	0.138741	0.339842	0.735292	0.824873
NALCN	0.164985	0.339593	0.735478	0.824897
PTGFRN	-0.141284	-0.338666	0.736173	0.825491
GRAMD1C	-0.18311	-0.337928	0.736725	0.825914
ZNF273	0.177552	0.33772	0.736881	0.825914
NLRC5	0.145966	0.33688	0.737511	0.826331
TSPAN7	0.161505	0.336784	0.737583	0.826331
SAMD9	-0.130304	-0.336369	0.737894	0.826494
KCNT1	-0.185038	-0.335701	0.738395	0.826835
ITPA	0.106122	0.335319	0.738681	0.826835
CNN1	0.13833	0.335302	0.738694	0.826835
SRD5A3	-0.153776	-0.334842	0.739039	0.827036
EMC10	0.137582	0.334192	0.739527	0.827396
ZNF107	0.154386	0.333351	0.740158	0.827672
PREX1	-0.163539	-0.333215	0.74026	0.827672
ADGRL3	0.198354	0.333202	0.740269	0.827672
MXRA5	-0.143111	-0.332296	0.74095	0.828247
H1-0	0.12602	0.330623	0.742206	0.829466
HACD1	0.122638	0.330381	0.742388	0.829484
NDUFB4	-0.112156	-0.329931	0.742726	0.829676
LTBP2	-0.14574	-0.329141	0.74332	0.830154
BHLHE40	0.143249	0.32876	0.743606	0.830288
LAMP3	0.18325	0.327676	0.744421	0.830908
LPIN3	0.131578	0.32758	0.744493	0.830908
ZNF518B	0.110127	0.326799	0.745081	0.831378
NELL2	0.237573	0.326415	0.74537	0.831514
SLC4A4	0.150521	0.325291	0.746216	0.832273
PLXNC1	-0.141148	-0.32452	0.746795	0.832734
CIB2	-0.138601	-0.323542	0.747532	0.833322
NCEH1	-0.0979429	-0.323377	0.747656	0.833322
CSRP1	0.1095	0.323111	0.747857	0.83336
FBLIM1	-0.118294	-0.322047	0.748658	0.834067
H2AC18	0.127429	0.321823	0.748827	0.834069
MARCHF1	0.121275	0.320935	0.749496	0.834609
GREB1L	-0.226314	-0.320637	0.74972	0.834609
CAMKV	0.172321	0.320515	0.749813	0.834609
IER3	-0.138111	-0.318847	0.75107	0.835823
UBE2L6	-0.116854	-0.318426	0.751388	0.83589
SALL4	0.177455	0.318323	0.751465	0.83589
GUCY1A1	-0.124888	-0.317296	0.75224	0.836566
ZNF66	0.193913	0.317043	0.752432	0.836593
ADA	0.122908	0.316192	0.753074	0.837121
PLXNA4	-0.149316	-0.315027	0.753953	0.837719
SMS	0.113793	0.314869	0.754072	0.837719
RASGRP1	-0.173039	-0.314813	0.754115	0.837719
REX1BD	0.109723	0.314377	0.754444	0.837764
TUB	0.120528	0.314315	0.754491	0.837764
H3C2	0.150128	0.313658	0.754987	0.838129
SELENOV	0.134198	0.31322	0.755318	0.838194
H2AC19	0.209068	0.312986	0.755495	0.838194
PIGP	0.156849	0.312915	0.755548	0.838194
SERPINI2	0.139748	0.312635	0.75576	0.838243
MFAP2	0.176683	0.311911	0.756307	0.838664
CSRP2	0.113434	0.311176	0.756863	0.839094
CDCP1	0.142466	0.310925	0.757053	0.839119
INHBA	-0.126997	-0.305654	0.761041	0.843353
MAL2	0.178618	0.305259	0.761341	0.843497
TCIRG1	0.135562	0.304534	0.761889	0.843918
ATP6AP1	0.108218	0.303404	0.762746	0.84468
THOC3	0.125934	0.303138	0.762947	0.844716
PTPRM	0.15345	0.302733	0.763254	0.844868
TNNT2	0.166836	0.302251	0.76362	0.844928
KRTCAP3	0.140277	0.302216	0.763646	0.844928
DOCK10	0.125909	0.301739	0.764008	0.845142
GNLY	0.137054	0.301288	0.76435	0.845333
OLFM2	-0.172068	-0.300682	0.764809	0.845654
GDF15	-0.159625	-0.29907	0.766032	0.846546
MXRA8	0.108868	0.298904	0.766158	0.846546
EPB41L4A	0.137667	0.298718	0.7663	0.846546
DENND2D	-0.109724	-0.298664	0.766341	0.846546
APH1B	0.106633	0.298503	0.766463	0.846546
FCMR	-0.124485	-0.297001	0.767603	0.847618
FOSL2	-0.136176	-0.29616	0.768242	0.847987
TEX30	0.107501	0.295745	0.768557	0.847987
EEF2KMT	0.119911	0.295516	0.768731	0.847987
DKK3	-0.135464	-0.29546	0.768773	0.847987
SCHIP1	-0.16967	-0.295444	0.768785	0.847987
H4C14	0.144492	0.29337	0.770362	0.849539
AAMDC	0.104886	0.292741	0.77084	0.849879
DUSP6	-0.112616	-0.291379	0.771875	0.850833
GPR137B	-0.101935	-0.290917	0.772227	0.851033
DLK1	0.312662	0.290251	0.772734	0.851403
KCNK2	0.143605	0.289855	0.773035	0.851452
ITIH5	-0.101906	-0.289746	0.773118	0.851452
SHD	0.218004	0.288879	0.773778	0.851991
LPL	0.167733	0.288556	0.774024	0.852074
STK26	-0.132371	-0.288007	0.774442	0.852346
PDE4A	0.0961808	0.286837	0.775333	0.853139
TMEM45B	-0.148648	-0.285991	0.775977	0.85366
HSFX1	-0.115675	-0.285365	0.776454	0.853997
SSPN	0.110771	0.284626	0.777017	0.854304
SP140	-0.118951	-0.284551	0.777075	0.854304
PTN	-0.178981	-0.284237	0.777314	0.854379
ISL1	0.242712	0.283948	0.777534	0.854433
PALM	0.16336	0.283362	0.777981	0.854736
BHLHE41	-0.1871	-0.282248	0.77883	0.855481
SH3BGRL	0.0895236	0.281785	0.779184	0.855682
MAP2K6	0.12522	0.279998	0.780547	0.856814
ATP1B1	0.0981168	0.279984	0.780558	0.856814
IGF2BP3	0.211515	0.279406	0.780999	0.85711
MT-CYB	0.13969	0.279099	0.781233	0.857179
MT-ND4L	0.137115	0.277765	0.782251	0.858108
RHOQ	0.099054	0.27738	0.782545	0.858242
PTPN22	-0.0938044	-0.276763	0.783017	0.858311
PAGR1	-0.102973	-0.276686	0.783076	0.858311
RAMP2	0.105176	0.276624	0.783123	0.858311
RASGEF1B	-0.109022	-0.27603	0.783576	0.858457
AGR3	-0.184406	-0.276	0.7836	0.858457
POSTN	0.220968	0.275773	0.783773	0.858459
SPINK5	-0.172426	-0.274868	0.784465	0.859028
FOXI3	-0.0988332	-0.271207	0.787264	0.861905
TENM1	-0.169516	-0.270267	0.787983	0.862459
NAAA	-0.116908	-0.269776	0.788359	0.862459
PPP1R16B	0.122778	0.26975	0.788379	0.862459
C17orf49	0.0962157	0.269464	0.788598	0.862459
ISM1	0.0857096	0.269419	0.788632	0.862459
ETV4	-0.138998	-0.26746	0.790132	0.863884
SLC6A9	0.114236	0.267266	0.790281	0.863884
MET	0.141793	0.264986	0.792027	0.865603
PRPH	0.139585	0.264581	0.792338	0.865754
PLCXD1:ENSG00000182378.14	0.0982043	0.264	0.792783	0.865809
PLCXD1:ENSG00000182378.14_PAR_Y	0.0982043	0.264	0.792783	0.865809
ITM2A	0.11954	0.263837	0.792908	0.865809
PCDH1	-0.0853776	-0.262772	0.793724	0.866328
MICU3	0.133519	0.262375	0.794029	0.866328
TSHR	-0.185875	-0.262355	0.794044	0.866328
CEACAM6	0.254469	0.262314	0.794076	0.866328
H1-10	0.0936694	0.261995	0.79432	0.866354
FBXO25	0.091623	0.26183	0.794447	0.866354
SNAI2	-0.125886	-0.261359	0.794808	0.866372
IL17RB	0.106092	0.261357	0.79481	0.866372
CD226	-0.105824	-0.260826	0.795217	0.866627
KCNK1	-0.148462	-0.258016	0.797373	0.868788
ZNF814	0.110372	0.255508	0.7993	0.870325
KRT7	-0.164603	-0.255426	0.799363	0.870325
NR0B2	-0.0911709	-0.2553	0.79946	0.870325
MCTP2	0.135888	0.255272	0.799481	0.870325
ATF3	0.118218	0.254697	0.799922	0.870482
CD99L2	0.0775559	0.254467	0.8001	0.870482
SLCO4A1	0.107284	0.254405	0.800147	0.870482
RAB6B	0.136139	0.253681	0.800704	0.870898
RGS22	-0.154382	-0.252045	0.801961	0.872076
AP000812.4	-0.0970203	-0.250726	0.802976	0.87299
FLNC	0.106	0.249616	0.80383	0.873561
EIF4EBP1	0.0847662	0.249588	0.803851	0.873561
CD8A	-0.102485	-0.249176	0.804168	0.873716
ABCD1	0.0902535	0.248742	0.804502	0.873789
FKBP10	0.109082	0.248458	0.804721	0.873789
SLCO1A2	-0.172933	-0.248407	0.80476	0.873789
CACNA1H	0.12687	0.247878	0.805167	0.874042
IL16	-0.0807661	-0.247601	0.80538	0.874083
CLMP	0.119073	0.246497	0.80623	0.874816
MRAS	0.118182	0.245825	0.806748	0.875187
ACOT13	-0.0913067	-0.245417	0.807062	0.875339
FXYD3	0.181319	0.244994	0.807388	0.875502
PGK1	0.0933039	0.244161	0.80803	0.876008
DBH	-0.123051	-0.243394	0.808621	0.876368
SP140L	-0.117573	-0.243275	0.808712	0.876368
LHFPL2	-0.0774522	-0.242036	0.809668	0.877213
H4C3	0.121676	0.239863	0.811343	0.878838
B3GALNT1	-0.107315	-0.238381	0.812486	0.879703
F11R	0.0992427	0.238371	0.812494	0.879703
IGF2BP2	-0.139374	-0.237932	0.812832	0.879775
COL6A2	0.143458	0.237692	0.813018	0.879775
NPC1	0.0966675	0.237537	0.813138	0.879775
ADAMTS12	-0.100556	-0.237373	0.813264	0.879775
KCTD15	0.0848692	0.237091	0.813482	0.87982
H2BC7	-0.138737	-0.236506	0.813933	0.880118
IGFBP6	0.0971331	0.235859	0.814433	0.880347
TTN	0.13651	0.235776	0.814497	0.880347
MYO6	0.0844947	0.234284	0.815649	0.881242
SPINT1	0.116597	0.234247	0.815677	0.881242
H4C4	0.118261	0.233505	0.81625	0.88167
RDH10	0.105562	0.232795	0.816799	0.881772
H2BC10	0.180156	0.232759	0.816827	0.881772
LAMB1	0.100119	0.232698	0.816874	0.881772
HSPB8	0.118161	0.232153	0.817295	0.881901
TESC	-0.122764	-0.232088	0.817345	0.881901
SYTL4	-0.0978181	-0.231208	0.818025	0.882444
ALS2CL	0.0763109	0.229638	0.819239	0.883269
PRSS2	-0.22319	-0.229505	0.819342	0.883269
ERG	0.0811573	0.229342	0.819468	0.883269
STAMBPL1	-0.0820252	-0.229305	0.819497	0.883269
EXOSC5	0.0743778	0.226676	0.82153	0.885269
LGALS1	-0.100272	-0.224949	0.822867	0.886519
TSPYL5	-0.0882447	-0.224161	0.823476	0.886984
TRPS1	-0.0991494	-0.223064	0.824326	0.88754
CTPS1	0.102993	0.223036	0.824347	0.88754
ENC1	-0.0942538	-0.222639	0.824655	0.887616
EFEMP2	-0.0750844	-0.222487	0.824773	0.887616
GCH1	-0.0855853	-0.221714	0.825371	0.887724
PCDHB3	0.14004	0.221579	0.825476	0.887724
MPPED2	0.141373	0.221255	0.825727	0.887724
RENBP	-0.0724742	-0.221248	0.825732	0.887724
EPS8	-0.0817405	-0.221211	0.825761	0.887724
SPP1	0.173015	0.220731	0.826133	0.887827
NME1	-0.0859938	-0.220629	0.826212	0.887827
EBF3	-0.142033	-0.220317	0.826453	0.887896
AC026464.6	-0.0878459	-0.219902	0.826775	0.88794
KLRK1	-0.077007	-0.219605	0.827005	0.88794
TCF7L2	0.099014	0.219342	0.827209	0.88794
RAI14	0.0773361	0.219301	0.827241	0.88794
PXDN	0.100087	0.218988	0.827483	0.88794
CST2	0.167433	0.218889	0.82756	0.88794
CD22	-0.0921897	-0.216769	0.829204	0.889513
CHMP4C	0.110835	0.216093	0.829728	0.889884
CLIP4	0.0788521	0.213893	0.831435	0.891523
BTN3A1	-0.0767495	-0.212868	0.83223	0.892064
AFF3	0.155789	0.212682	0.832374	0.892064
MMP14	0.103665	0.212554	0.832474	0.892064
SULF2	-0.109934	-0.210409	0.834139	0.893657
GOLGA8K	0.125856	0.209901	0.834533	0.893887
PCDHB2	-0.137702	-0.208976	0.835252	0.894406
GJA4	-0.0640478	-0.208818	0.835375	0.894406
RABAC1	-0.0830217	-0.208465	0.835649	0.894507
SLC35F2	-0.082176	-0.208197	0.835857	0.894538
MRC2	-0.0712154	-0.207912	0.836078	0.894574
CDH6	-0.0744157	-0.207694	0.836248	0.894574
ZNF354A	0.0683917	0.206265	0.837358	0.895363
PLCD3	0.0747239	0.206161	0.837439	0.895363
AL591806.2	-0.101665	-0.205906	0.837637	0.895363
MYOM2	-0.105049	-0.205823	0.837702	0.895363
CDH3	-0.135624	-0.205203	0.838184	0.895665
SCGN	-0.166814	-0.204999	0.838342	0.895665
INMT-MINDY4	-0.0952383	-0.203986	0.83913	0.896315
FBLN1	0.12478	0.202458	0.840318	0.897247
TPH1	-0.130985	-0.202241	0.840487	0.897247
CHRDL1	-0.0894341	-0.202172	0.840541	0.897247
THY1	0.0952297	0.20181	0.840822	0.897355
TRIB1	-0.075619	-0.201159	0.841329	0.897705
CRELD1	0.0677527	0.200551	0.841802	0.898017
ZNF618	0.0920934	0.199976	0.842249	0.898304
GLIS3	-0.113748	-0.197565	0.844126	0.900113
EPHB3	0.0901688	0.197047	0.844529	0.900351
ELMO1	-0.0989612	-0.196519	0.844941	0.900598
WNT4	-0.09154	-0.193529	0.847269	0.902767
TIAM2	0.0940593	0.19343	0.847346	0.902767
CDH1	0.121078	0.193211	0.847517	0.902767
MPP6	0.0729516	0.190502	0.849628	0.904743
GLI2	0.0725048	0.190195	0.849868	0.904743
ZNF91	0.109563	0.190134	0.849916	0.904743
CDCA7	0.0928809	0.1881	0.851502	0.906047
NMU	-0.123892	-0.188099	0.851503	0.906047
NKAIN1	0.106116	0.187488	0.851979	0.90632
ENY2	0.0564449	0.187305	0.852122	0.90632
HES4	0.0677183	0.186396	0.852831	0.906881
OSBPL6	-0.0924742	-0.185539	0.8535	0.907224
NPTX2	0.0873148	0.185518	0.853517	0.907224
GLI3	0.0805171	0.18514	0.853811	0.907345
AL928654.3	-0.0723011	-0.183776	0.854877	0.908091
TDRD5	0.0851327	0.183542	0.855059	0.908091
FRMD3	-0.0968117	-0.183316	0.855236	0.908091
ACP6	-0.0680061	-0.18331	0.85524	0.908091
NRBP2	0.0629932	0.181561	0.856606	0.909348
C8orf88	0.107087	0.181075	0.856985	0.909558
TM4SF18	-0.059136	-0.180623	0.857338	0.909739
ITGB4	0.111165	0.179566	0.858164	0.910301
EGR1	0.0900713	0.179243	0.858416	0.910301
PCSK5	0.0848749	0.178933	0.858659	0.910301
CXCL14	0.0973018	0.178878	0.858702	0.910301
CD276	-0.0640178	-0.17878	0.858778	0.910301
ST14	-0.12101	-0.178197	0.859234	0.91045
TAGLN	-0.0910496	-0.178135	0.859282	0.91045
SYK	0.0846319	0.177277	0.859953	0.910967
HMSD	-0.108116	-0.176506	0.860555	0.911412
CGREF1	-0.0930079	-0.176226	0.860774	0.911451
ILDR2	0.11024	0.174798	0.861891	0.91244
NRG1	0.0745359	0.173549	0.862868	0.913116
APOBEC3G	0.0634189	0.173424	0.862965	0.913116
H4C6	-0.119783	-0.173104	0.863216	0.913116
ZNF85	0.0956494	0.173047	0.86326	0.913116
OCIAD2	-0.061156	-0.169737	0.86585	0.915475
LTBP3	0.0616661	0.169535	0.866008	0.915475
AC008878.1	-0.142116	-0.169495	0.866039	0.915475
RGPD1	-0.164668	-0.168555	0.866775	0.915799
ZDHHC23	0.0858057	0.168456	0.866853	0.915799
GPR160	0.0614951	0.168402	0.866895	0.915799
SLC25A37	0.0623241	0.168143	0.867098	0.91582
HLA-DQA2	-0.124411	-0.167808	0.86736	0.915903
CALCA	-0.1516	-0.167085	0.867926	0.916307
CLDN7	0.105253	0.166508	0.868378	0.91659
ALDH1A3	0.0876183	0.165345	0.869289	0.917342
NCKAP5	0.0766561	0.16513	0.869457	0.917342
SERPINH1	-0.0646463	-0.164596	0.869876	0.917588
GOLGA8Q	0.0902151	0.164365	0.870057	0.917588
CD40	0.0678365	0.163897	0.870423	0.91778
AP1S3	0.0539105	0.163147	0.87101	0.918199
ISLR	-0.0661869	-0.162922	0.871187	0.918199
SUPT3H	-0.0708156	-0.161171	0.872559	0.919451
GOLGA8T	0.0729231	0.160202	0.873319	0.920058
RGPD2	-0.13142	-0.159554	0.873826	0.920278
MCOLN3	0.0806268	0.159465	0.873896	0.920278
MICOS10-NBL1	0.0513104	0.159159	0.874136	0.920337
ABI3BP	-0.0920423	-0.156458	0.876255	0.922359
RNF212	-0.123979	-0.15624	0.876425	0.922359
ALDOC	0.084961	0.1553	0.877163	0.92264
FREM2	0.104648	0.155099	0.877321	0.92264
CD9	0.0799284	0.155053	0.877356	0.92264
STMN2	0.148947	0.154959	0.87743	0.92264
PDGFRB	0.0626681	0.154684	0.877646	0.922673
AC069368.1	-0.0499086	-0.154389	0.877877	0.922722
HSPA2	-0.0819257	-0.153762	0.878369	0.923045
CORO2B	0.0576491	0.153367	0.878679	0.923176
POLR2J2	-0.10432	-0.152324	0.879498	0.923843
ZNF208	0.0896026	0.151127	0.880438	0.924628
C18orf32	-0.104965	-0.1509	0.880615	0.924628
SIVA1	0.0634782	0.150575	0.880871	0.924702
GREM1	-0.0848881	-0.149381	0.881808	0.925492
H4C1	0.0845635	0.148495	0.882504	0.926028
ADCY9	0.0427778	0.147463	0.883315	0.926614
MGP	-0.0790744	-0.147311	0.883434	0.926614
D2HGDH	0.0494989	0.146436	0.884121	0.92714
FLI1	0.0507664	0.145164	0.885121	0.927994
ODC1	0.0459753	0.14466	0.885517	0.928214
DES	0.0857837	0.14385	0.886154	0.928688
SCN9A	-0.0936559	-0.142532	0.887189	0.929578
B3GNT5	-0.0762803	-0.142108	0.887522	0.929732
BEND7	-0.0733564	-0.141784	0.887777	0.929804
H2BC9	-0.10428	-0.139873	0.88928	0.931183
IFI27L2	0.0535062	0.139394	0.889656	0.931382
ZIK1	-0.0581399	-0.139148	0.88985	0.93139
MAP7D3	0.0554919	0.138882	0.890059	0.931414
AC022415.2	0.045598	0.137546	0.89111	0.932152
COL13A1	0.0609625	0.137512	0.891137	0.932152
HSPG2	-0.057926	-0.136886	0.891629	0.932302
CD163L1	-0.0603092	-0.136855	0.891653	0.932302
SLAMF7	-0.0629566	-0.136335	0.892062	0.932534
MYO7A	-0.0619595	-0.135846	0.892447	0.932742
ZNF423	0.0868548	0.134393	0.89359	0.933741
RET	0.0794622	0.133981	0.893915	0.933885
P2RY10	-0.0599883	-0.133261	0.894482	0.934282
ITGA6	-0.0609002	-0.132374	0.895179	0.934605
PARP8	-0.0561313	-0.132251	0.895276	0.934605
FBXO27	-0.0653514	-0.132156	0.895351	0.934605
C1QTNF5	-0.0554469	-0.130401	0.896733	0.935852
KCNQ3	-0.0784274	-0.129657	0.897319	0.936268
NDUFA13	-0.0431236	-0.127145	0.899297	0.938136
COL11A1	0.0935831	0.125644	0.900479	0.939173
RETREG1	-0.0684985	-0.125073	0.900929	0.939447
MMP23B	-0.0458709	-0.124456	0.901416	0.939758
CD44	0.0627833	0.124055	0.901731	0.939891
ADD3	0.0504365	0.121734	0.903561	0.941601
PTPN14	0.0531746	0.117767	0.906689	0.944664
MALL	-0.055664	-0.116644	0.907574	0.945349
RFTN1	0.0567807	0.116104	0.908	0.945349
PMEPA1	0.0411958	0.116065	0.908031	0.945349
BNIP3	0.046079	0.115898	0.908163	0.945349
AL139260.3	-0.0452837	-0.115735	0.908291	0.945349
ARHGAP4	-0.0531335	-0.113267	0.910238	0.946734
AC104389.6	-0.112676	-0.113015	0.910437	0.946734
TMEM258	-0.0418837	-0.11297	0.910472	0.946734
STK17A	-0.0329621	-0.11292	0.910512	0.946734
BTN3A2	0.046217	0.112459	0.910876	0.946734
MATR3:ENSG00000280987.4	0.0531506	0.112415	0.91091	0.946734
MDK	0.067963	0.112368	0.910948	0.946734
GUCY1A2	0.0359328	0.112046	0.911201	0.946801
NGF	-0.0583644	-0.110225	0.912639	0.947699
GLIPR2	-0.0379874	-0.109517	0.913198	0.947699
GSDMB	-0.0491456	-0.109502	0.913209	0.947699
TMEM134	0.0368188	0.109447	0.913253	0.947699
FAP	-0.0547216	-0.109278	0.913387	0.947699
NPAS2	-0.0505241	-0.108941	0.913652	0.947699
AC008758.5	-0.0429338	-0.108699	0.913843	0.947699
IRF1	0.0405362	0.108691	0.913849	0.947699
TRAF3	0.033204	0.108568	0.913947	0.947699
TMX4	0.0337701	0.108114	0.914305	0.947699
PARVB	0.0452808	0.10777	0.914577	0.947699
SLC12A7	0.0502978	0.10771	0.914624	0.947699
NBPF10	-0.0482803	-0.107589	0.91472	0.947699
CLDN11	0.0634601	0.107459	0.914822	0.947699
SLFN11	0.0573751	0.10708	0.915122	0.947699
SYCP2	-0.0557707	-0.107053	0.915143	0.947699
GPR158	0.0394764	0.106746	0.915386	0.947699
CORO1A	-0.0409314	-0.10663	0.915477	0.947699
EMP1	0.0507134	0.10627	0.915761	0.947797
TNFAIP3	-0.0371256	-0.104951	0.916803	0.948678
LOXL2	-0.0494885	-0.104565	0.917108	0.948709
STRA6	0.0585506	0.104254	0.917353	0.948709
UBASH3B	-0.0466106	-0.104193	0.917401	0.948709
STARD4	-0.0431287	-0.103862	0.917663	0.948783
TBC1D4	-0.0398309	-0.103287	0.918117	0.949056
H4C2	0.0450715	0.103015	0.918332	0.949076
RPL17-C18orf32	-0.0876084	-0.102783	0.918516	0.949076
MMP1	0.043985	0.101838	0.919262	0.949651
HOXA5	-0.0667305	-0.100857	0.920036	0.950255
PTPRJ	-0.038369	-0.0991664	0.921373	0.951308
SEPTIN1	0.033139	0.099085	0.921437	0.951308
GZMB	0.0424017	0.0987915	0.921669	0.951334
ID1	-0.0452184	-0.0984908	0.921907	0.951334
PIEZO2	-0.0588081	-0.0982291	0.922113	0.951334
CLPTM1L	-0.0407964	-0.0980908	0.922223	0.951334
COL4A1	-0.049676	-0.0970853	0.923017	0.951957
PLPPR1	0.0579265	0.0965517	0.923439	0.952052
LRCH2	-0.0304017	-0.0964869	0.92349	0.952052
MLPH	-0.062118	-0.095748	0.924074	0.952458
PVALB	0.0647468	0.0949496	0.924706	0.95283
PSD3	0.0532151	0.0946511	0.924942	0.95283
LBH	-0.0436388	-0.0945683	0.925007	0.95283
MYH14	0.0559082	0.0932247	0.926069	0.953405
MAML2	-0.0439194	-0.0929731	0.926268	0.953405
ZNF595	0.0444925	0.0929626	0.926277	0.953405
BMF	0.0371858	0.0928674	0.926352	0.953405
ECSCR	0.03246	0.0926564	0.926519	0.953405
PIGZ	0.0341585	0.0922305	0.926856	0.953555
TREM1	0.0592634	0.0886018	0.929726	0.956311
NDUFS7	0.0331803	0.0881519	0.930081	0.956373
P2RX5	0.0420324	0.0880423	0.930168	0.956373
SYT9	-0.033817	-0.0866516	0.931268	0.957307
FOXA2	0.0658901	0.0861473	0.931667	0.95752
EMP2	-0.0409139	-0.0856902	0.932029	0.957695
MYL9	-0.0420154	-0.0842142	0.933197	0.958653
SEMA3A	0.0393387	0.0838221	0.933507	0.958653
BCL3	-0.0368819	-0.0837853	0.933536	0.958653
SHC2	0.0310427	0.0828986	0.934238	0.959139
DLGAP1	0.0647721	0.0826106	0.934466	0.959139
ATP7B	0.0310917	0.0824175	0.934619	0.959139
CTHRC1	-0.0469469	-0.0820575	0.934904	0.959139
PLB1	0.0331385	0.0818969	0.935031	0.959139
RBP1	0.0596066	0.081733	0.935161	0.959139
ZNF354C	-0.0323946	-0.0808886	0.935829	0.959628
PDPN	-0.0369454	-0.0800876	0.936463	0.960081
H2BC5	0.0291207	0.0777629	0.938304	0.961771
CACFD1	0.0258077	0.0763088	0.939455	0.962754
ALG1L	-0.0449296	-0.0755402	0.940064	0.96318
RB1	-0.0341814	-0.0742927	0.941051	0.963912
SMIM27	0.0274153	0.0741516	0.941163	0.963912
CCL28	-0.0307188	-0.0722516	0.942668	0.965255
SYT7	0.0359703	0.0719877	0.942877	0.965271
H3C7	-0.0621247	-0.0712516	0.94346	0.965671
NR2F6	-0.0220706	-0.0695513	0.944807	0.966851
ADGRL4	-0.0256427	-0.0692132	0.945075	0.966928
SLC22A15	-0.0269479	-0.0683314	0.945774	0.967445
SCOC	0.0257842	0.0679799	0.946052	0.967531
MGAT4C	-0.0319779	-0.0675757	0.946373	0.967661
H2AC8	-0.0364282	-0.0667981	0.946989	0.967879
QKI	0.0226237	0.0666606	0.947098	0.967879
CPXM1	0.0308066	0.0665741	0.947166	0.967879
PAX6	0.0483858	0.0653989	0.948097	0.968632
KRT6A	0.0667619	0.0643868	0.9489	0.969254
STK10	0.0194939	0.0639993	0.949207	0.96937
TNS2	0.0199124	0.0635185	0.949588	0.969561
CD109	0.0243459	0.0631325	0.949894	0.969603
PGPEP1	0.0190641	0.0629763	0.950017	0.969603
ZNF850	-0.024752	-0.0622838	0.950566	0.969966
TNC	-0.029716	-0.0614301	0.951243	0.970372
SLC11A1	0.030416	0.0612916	0.951353	0.970372
IFFO1	0.0183292	0.0604443	0.952025	0.970859
CHRNB1	0.0226099	0.0597826	0.952549	0.971196
ABHD4	-0.019908	-0.0592133	0.953	0.971294
ZNF92	0.0277557	0.0591713	0.953034	0.971294
SULT1A4	0.0249798	0.0579972	0.953965	0.971931
NOD2	-0.020438	-0.0578923	0.954048	0.971931
CXCL9	-0.0343701	-0.0562727	0.955332	0.973041
ABCC4	0.0209113	0.054719	0.956564	0.974098
TCF7	-0.0243685	-0.0534334	0.957583	0.974488
THSD4	-0.0219628	-0.0532872	0.957699	0.974488
INO80B-WBP1	-0.0170485	-0.0531496	0.957808	0.974488
MGAT4A	0.018996	0.052836	0.958057	0.974488
SMPDL3B	-0.0202471	-0.0528017	0.958084	0.974488
SOCS2	-0.021944	-0.0524504	0.958363	0.974488
HLX	-0.0201143	-0.0518953	0.958803	0.974488
ALPK3	-0.0215169	-0.0518827	0.958813	0.974488
ORMDL2	-0.0180358	-0.0518237	0.95886	0.974488
RPS19	0.0211682	0.0517784	0.958896	0.974488
TNFRSF21	0.0223658	0.0509603	0.959545	0.974949
RASSF8	-0.0222926	-0.0502774	0.960086	0.975301
FRMD6	0.0222269	0.0498077	0.960459	0.975411
ZNF382	0.0267234	0.0495041	0.9607	0.975411
PENK	0.0552671	0.0494028	0.96078	0.975411
GPX8	0.0176574	0.0491088	0.961013	0.97545
CCDC167	0.0163765	0.0470034	0.962684	0.976947
RCN3	0.0166817	0.0461365	0.963371	0.977374
SEMA3D	0.0235295	0.0458605	0.96359	0.977374
FLNA	0.0182685	0.0457333	0.963691	0.977374
TRPM4	-0.0177407	-0.0445606	0.964622	0.978029
CLEC18B	0.0230851	0.0442964	0.964831	0.978029
AL162231.1	0.0181354	0.0441802	0.964923	0.978029
H3C12	0.0294016	0.043516	0.96545	0.978365
PDE1A	-0.0154639	-0.0431391	0.965749	0.97847
MACC1	0.0208366	0.0427606	0.96605	0.978576
MXRA7	0.0156358	0.0424268	0.966315	0.978646
FABP4	0.0257532	0.041452	0.967088	0.979156
IKZF3	0.0150591	0.041298	0.96721	0.979156
C19orf33	-0.0260342	-0.0404943	0.967848	0.979603
MCTP1	-0.0173636	-0.040246	0.968045	0.979605
SYNGR2	0.0139176	0.0384884	0.96944	0.980316
CEACAM5	-0.0493933	-0.0381956	0.969672	0.980316
HEG1	-0.0125831	-0.0381215	0.969731	0.980316
NET1	0.0144584	0.0381123	0.969738	0.980316
ALX3	0.0128969	0.0380721	0.96977	0.980316
CDIPT	-0.0117584	-0.0378774	0.969925	0.980316
SKAP1	-0.0174625	-0.0370288	0.970598	0.980799
WFDC2	0.0265073	0.0362306	0.971232	0.98124
PLEKHF2	0.0105757	0.0355039	0.971809	0.981508
ILVBL	0.0123717	0.0354021	0.971889	0.981508
SHISA4	0.0124967	0.0340611	0.972954	0.982385
LIF	0.0181872	0.0325939	0.974118	0.983362
MYCL	0.0192691	0.0315274	0.974965	0.984018
AIM2	-0.0124515	-0.0298432	0.976302	0.984947
SLC6A15	-0.0200429	-0.0295614	0.976526	0.984947
RPL36A-HNRNPH2	0.0255096	0.0293718	0.976676	0.984947
SMCO4	-0.0118742	-0.0289634	0.977	0.984947
FGD4	0.0132472	0.0288866	0.977061	0.984947
TAPT1	0.0086748	0.028879	0.977067	0.984947
C15orf48	-0.0158076	-0.028594	0.977294	0.984976
NFATC1	-0.011113	-0.0281439	0.977651	0.985138
ANAPC11	0.0106234	0.0268655	0.978666	0.985866
NBPF3	-0.0113058	-0.0267374	0.978768	0.985866
MUSTN1	0.00943015	0.0263784	0.979053	0.985954
H2BC3	0.0148662	0.0248975	0.980228	0.986898
RRM2	0.010495	0.0247009	0.980384	0.986898
COPS7A	-0.00695788	-0.0221871	0.98238	0.988679
H3C6	-0.0194143	-0.0216691	0.982792	0.988679
H4C8	-0.00969318	-0.0215386	0.982895	0.988679
ENPP2	0.0114368	0.0214761	0.982945	0.988679
CAV1	-0.00872934	-0.0205384	0.983689	0.989189
H2AC17	-0.00951914	-0.0203398	0.983847	0.989189
CD164	-0.00614033	-0.0197365	0.984326	0.989471
ZBP1	-0.00853993	-0.0192737	0.984694	0.989642
SPRY2	-0.00902396	-0.0187044	0.985146	0.989659
RBM47	0.00719606	0.0183369	0.985438	0.989659
GNAI2	0.00534344	0.0183362	0.985438	0.989659
COL4A6	0.00958914	0.0182435	0.985512	0.989659
ZNF658	0.00930434	0.0180058	0.9857	0.989659
PCLAF	-0.00744843	-0.0174974	0.986104	0.989866
PBXIP1	-0.00656258	-0.0167184	0.986723	0.990288
MATN2	0.00764132	0.0150859	0.988019	0.99139
GRAP2	-0.00414896	-0.0144841	0.988497	0.99167
ADAMDEC1	0.00512879	0.012893	0.989761	0.992416
PDGFRL	0.00472205	0.012875	0.989775	0.992416
CAVIN1	-0.00512697	-0.0126865	0.989925	0.992416
AC138811.2	-0.00795718	-0.0125489	0.990034	0.992416
FMNL1	0.00420452	0.0111408	0.991152	0.993337
DPM3	0.00371476	0.00981524	0.992205	0.994193
CRISPLD1	0.00410612	0.00785728	0.99376	0.995552
MMP2	0.00394645	0.00760175	0.993963	0.995556
TTC39A	0.00290312	0.00711475	0.994349	0.995744
C7orf31	-0.00248386	-0.00663134	0.994733	0.995916
CDKN1A	-0.00277614	-0.00639566	0.994921	0.995916
C11orf52	0.00202654	0.00489926	0.996109	0.996907
FN3K	-0.00124701	-0.00299303	0.997623	0.998222
RGPD3	0.00123958	0.00238912	0.998103	0.998502
ZEB2	-0.000697279	-0.00177188	0.998593	0.998793
SPART	-0.00066909	-0.00148179	0.998823	0.998823

### Sheet: NMF1r_vs_NMF4r
Differential Expression Analysis Comparing NMF1r vs. NMF4r Based on Top 5,000 Genes of Relapse SCLC
Gene_Name	log2FC	t-statistics	P-Value	adj.P-Value
TLR2	-1.96922	-7.5469	5.27466e-10	2.63733e-06
FRMPD2	3.15881	7.1191	2.61375e-09	6.53437e-06
CD163	-2.93682	-6.965	4.6534e-09	6.72825e-06
MS4A4A	-2.09098	-6.92611	5.3826e-09	6.72825e-06
MRC1	-2.45782	-6.49627	2.68314e-08	2.25227e-05
GCK	2.23739	6.49432	2.70272e-08	2.25227e-05
CMKLR1	-1.94169	-6.40366	3.78932e-08	2.70253e-05
LCP1	-2.3589	-6.35826	4.4872e-08	2.70253e-05
RALYL	4.12035	6.33657	4.86455e-08	2.70253e-05
LILRB3	-2.49595	-6.23935	6.98247e-08	3.49123e-05
CCL2	-2.37734	-6.17032	9.02189e-08	4.10086e-05
SIGLEC1	-1.36298	-6.14443	9.93125e-08	4.13802e-05
DDC	4.03825	6.06276	1.34393e-07	4.70994e-05
HMOX1	-2.82698	-6.03789	1.47345e-07	4.70994e-05
SYT4	3.91283	6.0263	1.53797e-07	4.70994e-05
FOLR2	-2.08162	-6.02552	1.54239e-07	4.70994e-05
S100A10	-2.09296	-6.01537	1.60138e-07	4.70994e-05
MSR1	-2.02153	-5.95078	2.03282e-07	5.32133e-05
PLEK	-1.97451	-5.9383	2.1286e-07	5.32133e-05
VSIG4	-2.52804	-5.93767	2.13354e-07	5.32133e-05
PLTP	-2.59019	-5.92443	2.24032e-07	5.32133e-05
IFITM1	-2.28746	-5.91246	2.34139e-07	5.32133e-05
ASXL3	2.58064	5.87846	2.65385e-07	5.60507e-05
F13A1	-2.81192	-5.87475	2.69043e-07	5.60507e-05
MXRA5	-2.39096	-5.84296	3.02431e-07	5.60735e-05
CTSC	-2.18602	-5.83771	3.08329e-07	5.60735e-05
FGF14	2.81092	5.83514	3.11257e-07	5.60735e-05
RGL1	-1.44444	-5.81531	3.34794e-07	5.60735e-05
FUCA1	-1.61915	-5.81144	3.39598e-07	5.60735e-05
CACNA1A	4.03784	5.80766	3.44341e-07	5.60735e-05
FCGR1A	-2.52644	-5.80506	3.47655e-07	5.60735e-05
MPEG1	-1.57165	-5.79556	3.60005e-07	5.62509e-05
CTSZ	-2.13378	-5.73715	4.46067e-07	6.64038e-05
NCF4	-1.68747	-5.73241	4.53887e-07	6.64038e-05
ME1	-1.98317	-5.72591	4.64827e-07	6.64038e-05
CTSB	-2.22356	-5.70902	4.94507e-07	6.70971e-05
AL357075.4	2.25604	5.70664	4.98842e-07	6.70971e-05
CD36	-2.44817	-5.70063	5.09938e-07	6.70971e-05
CYBB	-1.95839	-5.68519	5.39591e-07	6.8042e-05
LILRB5	-1.44765	-5.67404	5.62058e-07	6.8042e-05
CD84	-1.98664	-5.67017	5.70076e-07	6.8042e-05
SRGN	-2.33139	-5.66946	5.71552e-07	6.8042e-05
SYT10	2.62796	5.62853	6.63791e-07	7.7185e-05
NCKAP1L	-1.87075	-5.61369	7.00759e-07	7.96317e-05
EPOR	1.71369	5.59565	7.48426e-07	8.15793e-05
C1orf162	-2.17953	-5.59117	7.60762e-07	8.15793e-05
HOXB2	2.95773	5.58899	7.66845e-07	8.15793e-05
GPNMB	-2.17883	-5.55898	8.55484e-07	8.9113e-05
LILRB2	-1.73046	-5.54691	8.93907e-07	9.1215e-05
AIF1	-2.01578	-5.54123	9.12616e-07	9.12616e-05
ADGRB3	2.74344	5.51198	1.01508e-06	9.9518e-05
HAPLN3	-1.97816	-5.49201	1.09147e-06	0.000102963
SLITRK6	3.44718	5.48993	1.09974e-06	0.000102963
COPZ2	-1.88617	-5.4827	1.12901e-06	0.000102963
SLCO2B1	-1.75113	-5.4813	1.13477e-06	0.000102963
LAPTM5	-1.96246	-5.47007	1.18202e-06	0.000102963
LIPA	-1.4813	-5.46772	1.19211e-06	0.000102963
CCL18	-2.47911	-5.4672	1.19437e-06	0.000102963
DOK2	-1.4065	-5.4619	1.21758e-06	0.000103185
CNKSR3	2.88163	5.44804	1.28033e-06	0.000106694
ASCL1	3.10512	5.42241	1.40495e-06	0.000114507
LCP2	-1.79289	-5.41949	1.41988e-06	0.000114507
SLC15A3	-1.56831	-5.4134	1.45156e-06	0.000114996
CSF1R	-1.91625	-5.40582	1.49194e-06	0.000114996
CYBRD1	-1.62837	-5.40321	1.5061e-06	0.000114996
KCNB2	2.50297	5.4008	1.5193e-06	0.000114996
EPSTI1	-2.06314	-5.39689	1.54094e-06	0.000114996
RNASE1	-2.18949	-5.35686	1.78084e-06	0.000128092
SPI1	-1.65885	-5.3522	1.81109e-06	0.000128092
STAB1	-1.91809	-5.34797	1.83895e-06	0.000128092
BST2	-1.83832	-5.345	1.85877e-06	0.000128092
BIN2	-1.58592	-5.34404	1.86525e-06	0.000128092
TLR4	-1.68695	-5.34331	1.87014e-06	0.000128092
TCP11X2	3.4122	5.3378	1.90773e-06	0.000128138
SAMSN1	-1.68235	-5.33517	1.92592e-06	0.000128138
FPR3	-1.51924	-5.33205	1.94769e-06	0.000128138
IFIT3	-1.29717	-5.32769	1.97858e-06	0.000128479
CLIC2	-1.53984	-5.3175	2.05263e-06	0.000131579
FCER1G	-2.21877	-5.31301	2.08613e-06	0.000131913
NXF2B	2.81667	5.30773	2.12618e-06	0.000131913
FAS	-1.70974	-5.30632	2.13699e-06	0.000131913
HLA-DMB	-1.68243	-5.29505	2.22554e-06	0.000135599
CARD16	-1.88398	-5.28938	2.27145e-06	0.000135599
MS4A6A	-1.92976	-5.28857	2.27806e-06	0.000135599
NPL	-1.70049	-5.27564	2.38654e-06	0.000140385
CD86	-1.52053	-5.25626	2.55882e-06	0.000147763
AC235565.2	2.48627	5.25493	2.57107e-06	0.000147763
FCGR3A	-2.44808	-5.24707	2.64474e-06	0.000150269
AOAH	-1.72404	-5.24085	2.70449e-06	0.000151863
CD53	-2.18129	-5.23787	2.73353e-06	0.000151863
CPVL	-1.88256	-5.21777	2.938e-06	0.000161429
MS4A7	-1.80065	-5.16138	3.59557e-06	0.000195412
FBLN2	-2.04155	-5.15582	3.66775e-06	0.000197191
RIN3	-1.28298	-5.14399	3.82621e-06	0.000203522
LST1	-1.61907	-5.12363	4.11468e-06	0.000216562
LAP3	-1.44402	-5.11686	4.21529e-06	0.000218862
MS4A8	4.78457	5.11483	4.24592e-06	0.000218862
IL10RA	-1.89174	-5.11047	4.31241e-06	0.000220021
IFITM3	-1.83477	-5.09685	4.52703e-06	0.000228638
DYSF	-1.58188	-5.08676	4.69274e-06	0.000234637
GBP5	-2.37774	-5.0766	4.86554e-06	0.000240868
HLA-DMA	-1.75139	-5.05175	5.3152e-06	0.000258976
CERS4	2.22662	5.05071	5.3349e-06	0.000258976
CBLN2	2.94568	5.04376	5.46828e-06	0.000262898
TYROBP	-1.97914	-5.03094	5.72307e-06	0.000269469
MILR1	-1.31337	-5.02987	5.74473e-06	0.000269469
TTC6	2.22587	5.02409	5.8639e-06	0.000269469
LRP1	-1.4588	-5.02372	5.87165e-06	0.000269469
PLA2G7	-1.88354	-5.02358	5.87442e-06	0.000269469
JAML	-1.52467	-5.01768	5.99872e-06	0.000272669
CCDC183	2.00478	5.0133	6.09271e-06	0.000273446
OAS2	-1.68018	-5.00952	6.17496e-06	0.000273446
FPR1	-1.65916	-5.00929	6.17988e-06	0.000273446
SIGLEC14	-1.73575	-4.97838	6.89509e-06	0.000302416
CD14	-1.97275	-4.97484	6.98194e-06	0.000303562
SMPD3	2.29549	4.96944	7.11664e-06	0.000305612
LSP1	-1.91026	-4.96806	7.15133e-06	0.000305612
CNN2	-1.79795	-4.96523	7.22324e-06	0.000306069
FLVCR2	-1.68919	-4.96076	7.3384e-06	0.000307257
PLLP	1.92558	4.95938	7.37417e-06	0.000307257
CAMK1D	2.19861	4.94455	7.77084e-06	0.000320498
ADGRE5	-1.71848	-4.94276	7.82015e-06	0.000320498
KDELR3	-1.7609	-4.92895	8.21078e-06	0.000331052
DEUP1	2.43359	4.9261	8.29368e-06	0.000331052
HOXB3	1.99011	4.92513	8.32222e-06	0.000331052
DTNA	2.11478	4.92371	8.36395e-06	0.000331052
CASP1	-1.79624	-4.92067	8.45401e-06	0.000331052
C3AR1	-1.20774	-4.91997	8.47493e-06	0.000331052
SLC7A7	-1.65463	-4.91467	8.6347e-06	0.000334678
TRIM22	-1.75422	-4.90463	8.9459e-06	0.000344073
TMEM37	-1.52047	-4.88465	9.59753e-06	0.000366318
IL1R1	-2.16608	-4.88034	9.74407e-06	0.000369093
CRYM	2.26648	4.8781	9.82128e-06	0.000369221
TBXAS1	-1.44979	-4.87257	1.00139e-05	0.000372011
HOXB5	1.85703	4.87074	1.00786e-05	0.000372011
TMIGD3	-1.5421	-4.86781	1.0183e-05	0.000372011
NOL4	3.80538	4.86749	1.01944e-05	0.000372011
PROCR	-1.51825	-4.86546	1.02675e-05	0.000372011
CYTH4	-1.63991	-4.86082	1.0436e-05	0.000375396
PLBD1	-1.58957	-4.84943	1.08621e-05	0.000387933
RAB31	-1.8701	-4.84615	1.09878e-05	0.000389638
SLC22A15	-1.81405	-4.84122	1.11794e-05	0.000393642
HLA-DRA	-2.21891	-4.83599	1.13862e-05	0.000398117
MNDA	-1.39141	-4.82924	1.16588e-05	0.000404819
GLRX	-1.78558	-4.82331	1.19038e-05	0.000409269
KIAA0319	1.48883	4.82177	1.19681e-05	0.000409269
ZMAT4	2.78406	4.81859	1.21022e-05	0.000409269
ICAM1	-1.69311	-4.8183	1.21144e-05	0.000409269
VIM	-1.59542	-4.81216	1.23776e-05	0.000415356
PSAP	-1.4292	-4.80752	1.25806e-05	0.000419354
CTSS	-1.96896	-4.80064	1.2887e-05	0.000425194
TFF3	4.09843	4.79978	1.29259e-05	0.000425194
EMILIN1	-1.49583	-4.7867	1.35307e-05	0.00044218
CTSD	-1.83946	-4.78317	1.36987e-05	0.000444762
VCAM1	-1.97436	-4.77074	1.43062e-05	0.000461489
B2M	-1.67115	-4.76663	1.4513e-05	0.000465159
SLA	-1.5232	-4.74621	1.55842e-05	0.000496312
CCL3	-2.33101	-4.74276	1.57727e-05	0.000499136
CD74	-2.05996	-4.71705	1.7249e-05	0.000542421
GLIPR1	-1.52458	-4.71411	1.74264e-05	0.000544575
LYN	-1.53192	-4.70958	1.7703e-05	0.000546162
HLA-DQA1	-2.77812	-4.70725	1.78467e-05	0.000546162
FERMT3	-1.48898	-4.70618	1.79132e-05	0.000546162
SECTM1	-1.56481	-4.70542	1.79604e-05	0.000546162
TOX2	1.44315	4.70442	1.80233e-05	0.000546162
RARRES2	-2.45099	-4.70203	1.81731e-05	0.000546807
FTL	-1.42013	-4.70061	1.82633e-05	0.000546807
CATSPERG	1.61711	4.69639	1.85331e-05	0.000548494
IGF1	-1.96946	-4.69629	1.85391e-05	0.000548494
DRAM1	-1.53095	-4.69254	1.87819e-05	0.00055241
DOCK8	-1.87929	-4.68892	1.90193e-05	0.00055612
C1QB	-2.00319	-4.68348	1.93822e-05	0.000563435
CD209	-2.06268	-4.67911	1.96782e-05	0.000568735
GMFG	-1.49166	-4.67686	1.98322e-05	0.00056989
IQGAP2	-1.39824	-4.66987	2.03184e-05	0.000580527
EMP3	-1.59776	-4.66496	2.0667e-05	0.000585058
LRRK1	-1.38438	-4.66435	2.0711e-05	0.000585058
HLA-DRB1	-2.47122	-4.64933	2.18159e-05	0.000609417
NOVA1	2.04221	4.64932	2.18171e-05	0.000609417
DLL3	2.33314	4.63512	2.29151e-05	0.000634273
C2	-2.12303	-4.63429	2.29807e-05	0.000634273
MMP2	-2.28529	-4.63295	2.30875e-05	0.000634273
C1QA	-2.26133	-4.63081	2.32584e-05	0.000634519
WDR17	1.99704	4.62967	2.33503e-05	0.000634519
PTPRC	-1.87348	-4.62352	2.38517e-05	0.000644641
ITGAM	-1.39689	-4.60963	2.50232e-05	0.000669807
DNAJC15	-1.50677	-4.60931	2.50508e-05	0.000669807
IGFBP4	-1.57903	-4.6067	2.52768e-05	0.00067136
SIRPA	-1.58395	-4.60555	2.53774e-05	0.00067136
BAIAP3	2.04124	4.60351	2.55561e-05	0.00067253
CD3G	-2.12468	-4.59146	2.66399e-05	0.00069738
RGL3	2.10693	4.5796	2.77497e-05	0.00072265
ARHGDIB	-1.46682	-4.57528	2.81655e-05	0.000729676
ABCC8	2.71347	4.5729	2.83976e-05	0.000731417
HLA-DPA1	-2.09838	-4.57159	2.85253e-05	0.000731417
COL15A1	-1.90331	-4.56337	2.93426e-05	0.00074474
CCND1	-1.59813	-4.56261	2.94195e-05	0.00074474
TSPEAR	1.96602	4.5619	2.94917e-05	0.00074474
DAB2	-1.61698	-4.55225	3.0486e-05	0.000762888
FAM166C	1.74259	4.55196	3.05155e-05	0.000762888
CD68	-1.73672	-4.5366	3.21672e-05	0.00080018
SMYD3	1.66538	4.53482	3.23638e-05	0.000801084
S100A11	-2.00992	-4.53324	3.254e-05	0.000801478
AL033529.1	1.42358	4.52976	3.29305e-05	0.000807121
ADORA3	-1.50144	-4.51526	3.4607e-05	0.000840363
DGKB	2.9758	4.51513	3.46229e-05	0.000840363
TFEC	-1.44627	-4.51186	3.50124e-05	0.000842968
TSPAN18	-1.76318	-4.5103	3.51996e-05	0.000842968
NRG1	1.84009	4.50925	3.53262e-05	0.000842968
TUBB8B	1.7774	4.5086	3.54046e-05	0.000842968
CD4	-1.51604	-4.50129	3.63013e-05	0.000857735
NCALD	1.64438	4.50075	3.63679e-05	0.000857735
ICA1L	1.34443	4.49646	3.69056e-05	0.000866328
CCDC80	-2.30278	-4.49463	3.71369e-05	0.000867685
ELOVL7	1.88165	4.49097	3.76048e-05	0.00087453
ENG	-1.55128	-4.48513	3.83617e-05	0.000888002
CD37	-1.78447	-4.48251	3.87068e-05	0.000891862
SLFN5	-1.62898	-4.48072	3.89435e-05	0.000893199
C1R	-2.25149	-4.47509	3.96994e-05	0.000906379
ANPEP	-1.74067	-4.46962	4.04472e-05	0.000919255
CR1	-1.95705	-4.46751	4.07383e-05	0.00092168
ZNF177	1.37743	4.46207	4.15015e-05	0.000933674
DOC2A	1.7063	4.46108	4.16419e-05	0.000933674
ITGB5	-1.39634	-4.45974	4.18317e-05	0.000933742
APBB1IP	-1.55589	-4.45638	4.23143e-05	0.000940318
RAB19	1.7447	4.45442	4.25973e-05	0.000942419
SCN2A	2.94454	4.44889	4.34066e-05	0.000953866
FGL2	-1.31615	-4.44828	4.34963e-05	0.000953866
RGS17	1.36334	4.44565	4.38878e-05	0.00095752
PCOLCE	-1.77408	-4.44379	4.41668e-05	0.00095752
CBFA2T2	1.49426	4.44332	4.42374e-05	0.00095752
MAP3K8	-1.79143	-4.44192	4.44488e-05	0.000957949
WDFY4	-1.28341	-4.43968	4.47888e-05	0.000961133
TCERG1L	2.08541	4.43447	4.55884e-05	0.00097411
OSMR	-1.81272	-4.42848	4.65265e-05	0.000989926
ABAT	2.13308	4.41942	4.79803e-05	0.00101653
ST18	2.74016	4.41758	4.82816e-05	0.0010186
AGMO	2.65179	4.41316	4.90116e-05	0.00102966
RGS7	2.24895	4.41047	4.94611e-05	0.00103223
GPX8	-1.50658	-4.40995	4.95472e-05	0.00103223
GBP1	-2.08199	-4.40151	5.09858e-05	0.0010578
LILRB1	-1.37164	-4.39722	5.17325e-05	0.00106864
HAVCR2	-1.45855	-4.39483	5.21538e-05	0.00106864
TAP1	-2.02776	-4.3941	5.22833e-05	0.00106864
GALM	-1.36798	-4.39364	5.23633e-05	0.00106864
SLAMF8	-1.77724	-4.38486	5.39449e-05	0.00109644
ADCY7	-1.31802	-4.37689	5.54181e-05	0.00112182
GGTA1	-1.31254	-4.36985	5.6753e-05	0.00114141
TREM2	-1.57908	-4.36939	5.6842e-05	0.00114141
WWOX	1.31917	4.36749	5.72086e-05	0.00114417
DOCK2	-1.6484	-4.36274	5.8133e-05	0.00115803
CD81	-1.58679	-4.3583	5.9012e-05	0.00117087
NELL1	3.01791	4.35568	5.95363e-05	0.00117501
IFI27	-2.14185	-4.35459	5.97568e-05	0.00117501
C1QC	-1.90855	-4.35315	6.0047e-05	0.00117501
CTSH	-1.73714	-4.35259	6.01606e-05	0.00117501
RNF183	1.39419	4.34887	6.09205e-05	0.00118522
FAM20A	-1.72939	-4.34134	6.24875e-05	0.001211
GBP4	-1.71268	-4.33431	6.39849e-05	0.00123523
MDFIC	-1.56317	-4.32961	6.50059e-05	0.00124532
WAS	-1.36225	-4.32949	6.50324e-05	0.00124532
VDR	-1.46294	-4.32848	6.52549e-05	0.00124532
DACT1	-1.99421	-4.32632	6.57318e-05	0.00124965
NBEA	1.5071	4.32312	6.64424e-05	0.00125838
MARCO	-1.86216	-4.31929	6.7304e-05	0.00126803
GASK1B	-1.65566	-4.31861	6.74594e-05	0.00126803
IFI44L	-1.82529	-4.31193	6.89907e-05	0.00129196
LILRB4	-1.55114	-4.30856	6.97782e-05	0.00130183
SEMA3A	-1.9183	-4.30193	7.13489e-05	0.00132432
TNFRSF11A	1.95844	4.30125	7.15133e-05	0.00132432
MFAP5	-2.0382	-4.29042	7.41607e-05	0.00136828
HOXB4	1.74763	4.27413	7.83241e-05	0.00143978
PKIB	2.29157	4.27153	7.90079e-05	0.00144181
LHFPL2	-1.29876	-4.27152	7.90111e-05	0.00144181
TNFSF13B	-1.44129	-4.26349	8.1165e-05	0.00146661
TRPM8	2.36331	4.26328	8.12214e-05	0.00146661
ITGB2	-1.6714	-4.26317	8.12501e-05	0.00146661
LAIR1	-1.57124	-4.25751	8.28045e-05	0.00147736
LGALS3	-1.64834	-4.25686	8.29856e-05	0.00147736
ITGA5	-1.6679	-4.2556	8.33354e-05	0.00147736
MOXD1	-1.8169	-4.25493	8.35218e-05	0.00147736
CLEC7A	-1.36441	-4.25459	8.36172e-05	0.00147736
CEL	2.39109	4.25458	8.36187e-05	0.00147736
CLGN	1.80973	4.25184	8.43887e-05	0.00148572
PSTPIP1	-1.74917	-4.24857	8.53174e-05	0.0014968
GZMB	-1.73141	-4.24568	8.61457e-05	0.00150604
HLA-DOA	-1.34223	-4.24418	8.65781e-05	0.00150833
PAX9	2.05206	4.24127	8.74239e-05	0.00151778
LUM	-2.24157	-4.23283	8.99219e-05	0.00155147
HK3	-1.25378	-4.23244	9.00376e-05	0.00155147
C1QL3	1.78047	4.23158	9.02955e-05	0.00155147
YAP1	-1.362	-4.22519	9.22417e-05	0.00157616
PLIN2	-1.92208	-4.2248	9.23627e-05	0.00157616
SQOR	-1.23811	-4.21477	9.55015e-05	0.00162417
HEPACAM2	2.62454	4.20471	9.87544e-05	0.0016738
CCL4	-2.31254	-4.2026	9.94491e-05	0.00167988
EDEM1	-1.02062	-4.19937	0.000100524	0.00169232
FCGR1B	-1.89068	-4.19444	0.000102186	0.00171453
CD28	-1.40414	-4.19138	0.00010323	0.00172135
HCST	-1.66311	-4.19123	0.000103281	0.00172135
SNTG2	1.80196	4.18954	0.000103863	0.00172426
ANK2	2.04291	4.18872	0.000104146	0.00172426
AXL	-1.294	-4.1876	0.000104534	0.00172484
TGFBR2	-1.27256	-4.18606	0.000105072	0.00172484
FCGR2B	-2.22269	-4.18519	0.000105374	0.00172484
SLC4A4	1.83982	4.18466	0.00010556	0.00172484
DSCAML1	1.53473	4.18337	0.000106012	0.00172658
DRC1	1.60629	4.17907	0.000107538	0.00174575
DNALI1	1.74849	4.17601	0.000108633	0.00175782
PLCD3	-1.43612	-4.1701	0.000110783	0.00178683
LY96	-1.48991	-4.15907	0.000114908	0.0018474
SLC7A8	-1.38453	-4.15451	0.000116659	0.00186953
CD3D	-2.28838	-4.1535	0.000117048	0.00186978
LOX	-1.49838	-4.14818	0.000119128	0.00189694
IL18	-1.3152	-4.14636	0.000119846	0.00190232
ANGPTL2	-1.27612	-4.14262	0.00012134	0.0019181
SNCAIP	2.97086	4.14195	0.000121608	0.0019181
LPXN	-1.13388	-4.13627	0.000123914	0.0019432
TIMP1	-1.9448	-4.13611	0.000123976	0.0019432
IL1RN	-1.28274	-4.13386	0.000124901	0.00195159
NSUN7	1.33926	4.13219	0.000125592	0.00195273
CSGALNACT1	-1.57249	-4.13154	0.000125862	0.00195273
PIK3CG	-1.29369	-4.13086	0.000126146	0.00195273
ALPL	-1.55108	-4.12829	0.000127224	0.00196124
PLAU	-1.40494	-4.12767	0.00012748	0.00196124
TEKT2	1.91622	4.12366	0.000129182	0.00198132
EFEMP1	-2.05646	-4.12196	0.00012991	0.00198639
TULP4	1.11967	4.11799	0.000131619	0.00200638
NPIPB9	1.55754	4.11615	0.000132423	0.0020125
HLA-E	-1.84262	-4.11354	0.000133564	0.0020237
HLA-DPB1	-1.87194	-4.11083	0.000134764	0.0020357
IFI16	-1.65755	-4.10733	0.000136329	0.00205314
CPQ	-1.00335	-4.10458	0.000137566	0.00206555
FABP3	-1.5603	-4.10042	0.000139466	0.00208501
CXXC4	1.18121	4.09992	0.000139696	0.00208501
NCF2	-1.4139	-4.09823	0.000140475	0.00209041
LGALS9	-1.55003	-4.09262	0.000143092	0.00212303
ARHGAP18	-1.30532	-4.08774	0.000145405	0.00215097
SERPINF1	-1.97062	-4.08609	0.000146196	0.00215628
FYB1	-1.72352	-4.08358	0.000147407	0.00216776
SCIN	2.69633	4.07974	0.000149281	0.00218834
GFPT2	-1.55081	-4.07857	0.000149855	0.00218834
GIMAP5	-1.29681	-4.07721	0.000150526	0.00218834
KYNU	-1.28337	-4.07714	0.000150558	0.00218834
APOL3	-1.23987	-4.07553	0.000151357	0.00219358
IGSF9B	1.70288	4.07351	0.000152367	0.00220183
THEMIS2	-1.16335	-4.06893	0.000154674	0.00222437
FAM155A	1.40485	4.06865	0.000154816	0.00222437
ERC2	1.95514	4.06077	0.000158864	0.00227033
CTSL	-1.5894	-4.06066	0.000158923	0.00227033
BCAT1	-1.82562	-4.05611	0.000161313	0.00228845
CTSW	-1.07973	-4.05596	0.000161391	0.00228845
CD48	-1.51155	-4.055	0.000161899	0.00228845
PRDX1	-1.23317	-4.05477	0.000162022	0.00228845
AHNAK	-1.5207	-4.05111	0.000163976	0.00230409
ATP7B	1.45203	4.05097	0.000164051	0.00230409
CYTIP	-1.5385	-4.04632	0.000166567	0.00232817
MICAL1	1.36929	4.04608	0.000166697	0.00232817
TFCP2L1	1.6089	4.04433	0.000167657	0.0023309
IKZF1	-1.28512	-4.04402	0.000167825	0.0023309
GM2A	-1.14436	-4.03949	0.00017033	0.00235878
AC134669.1	-1.24363	-4.03859	0.000170834	0.00235878
CDK18	1.37615	4.03785	0.000171248	0.00235878
MRC2	-1.31216	-4.03185	0.000174641	0.00239258
RNASE6	-1.13035	-4.03104	0.000175103	0.00239258
ARHGAP30	-1.3036	-4.03098	0.000175137	0.00239258
IL2RA	-1.67493	-4.02595	0.000178036	0.00242556
ASPHD1	1.44829	4.02109	0.000180884	0.00245766
RAC2	-1.72695	-4.01874	0.000182274	0.00246984
GRP	4.42004	4.01301	0.000185718	0.0025097
SYT13	1.99548	4.00766	0.000188981	0.00254691
PTPRN2	1.95528	4.00433	0.000191042	0.00256776
FOXA1	1.9692	3.99987	0.00019384	0.00259526
ATP8A2	2.86517	3.99942	0.000194126	0.00259526
CD44	-1.9225	-3.99805	0.000194995	0.00259993
ABCA1	-1.44679	-3.9959	0.00019636	0.00261117
PRDM1	-1.69837	-3.99027	0.000199995	0.00265245
HNMT	-1.34785	-3.98669	0.00020233	0.00267632
LGSN	1.78744	3.98084	0.000206217	0.00271527
IFITM2	-1.48722	-3.98063	0.000206361	0.00271527
GYPC	-1.46498	-3.97536	0.000209919	0.00275484
ALDH1A3	-2.00085	-3.97393	0.000210896	0.00275519
ZDHHC11B	1.41745	3.97371	0.000211047	0.00275519
PLAAT4	-1.63347	-3.9687	0.000214506	0.00279297
SAMD9L	-1.49547	-3.96791	0.000215059	0.00279297
FBN1	-1.65475	-3.96396	0.000217834	0.00282168
NHS	1.799	3.96074	0.000220119	0.00284392
ADAMDEC1	-1.49659	-3.95961	0.000220928	0.00284701
NNMT	-1.86472	-3.95833	0.000221843	0.00285146
EMX2	-2.43996	-3.95748	0.000222455	0.00285199
ADGRF5	-1.32046	-3.95481	0.000224387	0.00286939
REXO5	1.24118	3.95266	0.000225957	0.0028821
CD52	-1.77531	-3.95127	0.000226973	0.0028877
SELPLG	-1.74965	-3.94984	0.000228028	0.00288856
MAPK15	1.95218	3.94962	0.000228196	0.00288856
APC2	1.88842	3.9389	0.000236247	0.00298292
PIK3AP1	-1.35765	-3.93773	0.000237138	0.00298662
JHY	1.54923	3.93577	0.000238649	0.0029981
CAMK2B	1.78158	3.93228	0.000241359	0.00302033
ADAMTS2	-1.57864	-3.93193	0.000241627	0.00302033
IRX2	2.26217	3.92808	0.000244649	0.00305049
COL12A1	-1.80524	-3.92623	0.000246119	0.00306118
TNFRSF1A	-1.17499	-3.92486	0.000247209	0.0030671
C1S	-2.01747	-3.92394	0.000247944	0.00306861
SHROOM3	1.56913	3.92241	0.000249173	0.00307621
DDR2	-1.43337	-3.91993	0.000251172	0.00309325
ERICH5	2.06535	3.91608	0.000254316	0.00312427
SLC40A1	-1.28973	-3.91184	0.000257814	0.0031582
SV2B	1.62419	3.91121	0.00025834	0.0031582
ADAP2	-1.16604	-3.90676	0.00026207	0.00319455
SAT1	-1.31298	-3.90614	0.000262592	0.00319455
SLC37A2	-1.27037	-3.90521	0.000263377	0.00319633
PPIL6	1.60751	3.90127	0.000266744	0.00322934
PTPRD	1.71943	3.89737	0.000270114	0.00326225
IGSF6	-1.07725	-3.89223	0.000274614	0.0033086
CSF2RA:ENSG00000198223.17	-1.36249	-3.89018	0.000276429	0.00331078
CSF2RA:ENSG00000198223.17_PAR_Y	-1.36249	-3.89018	0.000276429	0.00331078
STAT1	-1.12879	-3.88979	0.000276781	0.00331078
CLIP4	-1.36034	-3.88364	0.000282305	0.00336879
IL2RB	-1.51598	-3.8805	0.000285167	0.00338335
SEC11C	2.12109	3.87953	0.000286059	0.00338335
SHISA9	1.45694	3.87952	0.000286062	0.00338335
DPYSL3	1.8278	3.87934	0.000286231	0.00338335
CIITA	-1.61142	-3.87744	0.000287981	0.00339414
ANKRD35	1.50936	3.87672	0.000288648	0.00339414
TNFRSF10B	-1.4382	-3.87614	0.000289181	0.00339414
CRACDL	1.75673	3.87213	0.000292934	0.00343014
DRICH1	1.42288	3.86979	0.000295138	0.00343707
LRRC32	-1.15784	-3.86955	0.000295369	0.00343707
CCL5	-1.67628	-3.86931	0.000295588	0.00343707
TRIM36	1.91276	3.86803	0.000296812	0.00344329
ARHGAP31	-1.33263	-3.86714	0.00029766	0.00344514
ZNF713	1.31024	3.86612	0.000298635	0.00344844
ADGRE2	-1.44005	-3.86288	0.000301747	0.00347635
HTRA1	-1.41405	-3.86044	0.000304122	0.00349565
KCNJ11	1.29383	3.85891	0.000305607	0.00350467
CCDC151	0.944701	3.85146	0.000312987	0.00358109
MCTP1	-1.57729	-3.84772	0.000316756	0.00361593
AKAP1	1.4301	3.84199	0.00032261	0.00367437
HOXB8	2.19679	3.83687	0.00032793	0.00372648
POSTN	-2.91663	-3.83102	0.000334118	0.00378818
PRKAG2	1.05325	3.82848	0.000336838	0.00381039
CLDN3	1.41383	3.82447	0.00034117	0.00385068
RARRES1	-1.37987	-3.82227	0.000343574	0.00386406
TRPV4	-1.45583	-3.82138	0.000344559	0.00386406
IL4R	-1.13224	-3.82127	0.000344674	0.00386406
HCK	-1.5006	-3.81869	0.000347516	0.00388721
RET	2.15068	3.81654	0.000349912	0.00390451
BCL2A1	-1.55427	-3.8159	0.000350625	0.00390451
IL7R	-2.19202	-3.81501	0.00035162	0.00390467
OSBPL5	-1.24983	-3.81408	0.000352664	0.00390467
GIMAP2	-1.10133	-3.8138	0.000352982	0.00390467
NEXMIF	1.48399	3.81304	0.000353838	0.0039055
IL32	-1.69975	-3.80393	0.000364244	0.0040115
CR1L	1.62539	3.80239	0.000366034	0.00401676
APOBEC3C	-1.20658	-3.80214	0.000366329	0.00401676
PCDHA12	1.64139	3.79826	0.000370869	0.00405764
CHN2	1.7071	3.79009	0.000380632	0.00415538
SOX1	1.83576	3.78874	0.000382268	0.00416414
TBC1D8	1.08593	3.78745	0.000383832	0.00417209
TTC23L	1.32768	3.78594	0.000385673	0.00417571
COL3A1	-2.22122	-3.7848	0.000387076	0.00417571
CYP1B1	-1.84893	-3.78454	0.000387393	0.00417571
CXCL9	-2.19622	-3.78445	0.000387506	0.00417571
GPM6A	2.03935	3.78189	0.00039066	0.00420064
ACSL5	-1.77078	-3.7745	0.000399934	0.00427119
NPIPB7	1.60783	3.77443	0.000400023	0.00427119
CD99:ENSG00000002586.20	-1.36447	-3.77394	0.000400638	0.00427119
CD99:ENSG00000002586.20_PAR_Y	-1.36447	-3.77394	0.000400638	0.00427119
KCNH7	2.16573	3.77251	0.000402453	0.00428141
HYDIN	1.87395	3.76982	0.000405901	0.00430893
TGFBI	-1.3361	-3.76611	0.000410706	0.00434601
KIAA0408	1.94387	3.76578	0.000411132	0.00434601
TMEM198	1.12847	3.76507	0.000412056	0.00434658
ENHO	1.42527	3.76295	0.000414833	0.00436666
CCDC34	1.32206	3.76095	0.000417468	0.00438516
CD38	-1.63075	-3.75799	0.000421386	0.00441704
COL1A2	-2.18179	-3.75653	0.000423346	0.0044283
BMP4	-1.50824	-3.75294	0.000428173	0.00446944
TRPV2	-1.24193	-3.74852	0.0004342	0.00452292
RAB32	-1.0545	-3.74386	0.00044063	0.00457885
CPA3	-1.25777	-3.74331	0.000441401	0.00457885
ADARB2	0.975742	3.74169	0.000443671	0.00459287
TMEM132B	1.77945	3.73809	0.000448737	0.00462629
TINAGL1	-1.2844	-3.73808	0.00044875	0.00462629
MYO1F	-1.28481	-3.73695	0.000450351	0.00463324
NLGN1	1.93194	3.73582	0.000451965	0.00463776
ENTPD2	1.52292	3.73534	0.000452645	0.00463776
CCDC69	-1.41571	-3.73375	0.000454914	0.00465147
PDGFRB	-1.4359	-3.73018	0.00046006	0.00469449
PNMA6A	1.99452	3.72594	0.000466253	0.004748
STEAP4	-1.56818	-3.7248	0.00046793	0.00475293
S100A4	-1.64522	-3.72432	0.000468639	0.00475293
FSTL1	-1.44631	-3.72348	0.000469876	0.00475583
NLRC5	-1.53221	-3.72179	0.000472388	0.00477159
APOC1	-1.80043	-3.7137	0.000484562	0.00488088
XAF1	-1.34133	-3.71331	0.000485159	0.00488088
PSMB9	-1.65711	-3.71249	0.000486414	0.00488368
SPIRE2	1.41343	3.70922	0.000491436	0.00492421
CD3E	-1.76958	-3.70023	0.000505514	0.00505514
EPHB4	-1.42761	-3.69843	0.00050839	0.00507375
TMEM45A	-1.32605	-3.69518	0.000513589	0.00511543
SCN3A	2.94069	3.6931	0.000516957	0.00513874
H2AJ	-1.51847	-3.69119	0.000520055	0.00515928
ADGRV1	1.9888	3.68984	0.000522264	0.00517093
COX7A1	-1.70491	-3.68873	0.000524085	0.00517871
ANKRD18A	1.57094	3.68738	0.000526309	0.00519043
ANO4	1.73674	3.68616	0.000528332	0.00519093
PPP2R2B	1.48054	3.68609	0.000528437	0.00519093
DNAH3	1.457	3.68185	0.000535516	0.00525016
IL1B	-1.26708	-3.68005	0.000538537	0.00526944
KSR2	1.48326	3.67807	0.00054189	0.0052919
CRTC1	1.10434	3.67742	0.000542984	0.00529224
CSMD2	1.8228	3.67357	0.000549576	0.00534607
NKX2-1	2.30574	3.67175	0.000552712	0.00535418
TSPAN1	2.17036	3.67125	0.000553579	0.00535418
ZFP37	1.29685	3.67122	0.000553622	0.00535418
TLR6	-1.10641	-3.66984	0.00055602	0.00536698
WIPF1	-1.22647	-3.66772	0.000559714	0.00539223
RASSF4	-1.13114	-3.66515	0.000564229	0.00542528
THBS1	-1.66327	-3.6645	0.000565384	0.00542595
COTL1	1.53007	3.66214	0.000569552	0.00545223
LILRA6	-1.41819	-3.66168	0.000570373	0.00545223
COL6A3	-2.14675	-3.66111	0.000571394	0.00545223
COX4I2	-1.6564	-3.65467	0.000582995	0.0055433
LRRC37A3	1.45425	3.65397	0.000584271	0.0055433
SGK1	-1.35684	-3.65372	0.000584733	0.0055433
PMP22	-1.29786	-3.65337	0.000585373	0.0055433
LDB2	-1.29551	-3.65056	0.000590519	0.00556271
HMG20B	0.966933	3.65039	0.000590835	0.00556271
CDH11	-1.6582	-3.65018	0.000591218	0.00556271
GGT5	-1.17218	-3.64983	0.000591872	0.00556271
SCNN1A	2.83374	3.64851	0.000594302	0.00557507
GJA1	-1.89624	-3.64702	0.000597081	0.00559065
GRIK3	1.9834	3.64411	0.000602524	0.00563106
SCGN	2.81357	3.63904	0.000612106	0.00570994
SESTD1	1.16196	3.63772	0.000614625	0.00572277
KRTAP12-2	1.50637	3.63578	0.000618343	0.00574669
PRUNE2	1.77684	3.62892	0.000631684	0.00585978
GAREM1	1.29027	3.62669	0.000636083	0.00588966
PTPRE	-1.09861	-3.62479	0.000639853	0.00591361
TLE6	1.46388	3.62342	0.000642585	0.00592791
RRBP1	-1.18264	-3.61857	0.000652323	0.00600666
CMTM3	-1.09461	-3.61772	0.000654055	0.00601154
NR0B2	1.22693	3.61596	0.000657635	0.00603334
TUBB2B	2.02819	3.61443	0.000660763	0.00603448
MFGE8	-1.38306	-3.61431	0.000661016	0.00603448
SLC38A5	-1.31437	-3.61413	0.000661379	0.00603448
MYOF	-1.15882	-3.61092	0.000667995	0.00608256
PLAGL1	-1.41076	-3.6104	0.000669082	0.00608256
IFIT2	-0.817761	-3.60939	0.000671187	0.00608566
INPPL1	1.31196	3.60871	0.000672602	0.00608566
CCDC171	1.23407	3.60848	0.000673074	0.00608566
ABI3BP	-2.01432	-3.6037	0.000683125	0.00616021
NTF3	1.49634	3.60339	0.000683783	0.00616021
NPIPB6	1.74666	3.60125	0.000688333	0.00619004
OCIAD2	1.23259	3.60052	0.000689887	0.00619239
COL5A1	-1.84322	-3.59997	0.00069107	0.00619239
RAB17	1.41813	3.59855	0.000694109	0.00619825
PTPN7	-1.34053	-3.59851	0.000694204	0.00619825
CXCL10	-1.88326	-3.59495	0.000701884	0.00625565
EFEMP2	-1.15229	-3.59358	0.000704882	0.00627119
IRF5	-0.897456	-3.59147	0.00070949	0.00630098
MORN5	1.24173	3.58816	0.000716793	0.00635455
SLC6A17	1.21572	3.58494	0.000723957	0.0064067
A2M	-1.55181	-3.58434	0.000725302	0.00640726
STRC	1.28494	3.5802	0.000734636	0.00647828
CFH	-1.68189	-3.57811	0.000739402	0.00650882
SGPP2	1.2749	3.57538	0.000745661	0.00654633
PCBP3	1.52628	3.57472	0.000747164	0.00654633
GZMA	-1.59875	-3.57454	0.000747591	0.00654633
TLR1	-1.13298	-3.57274	0.000751758	0.0065603
CXCL12	-1.68824	-3.57272	0.00075181	0.0065603
HOOK2	1.02771	3.57029	0.000757462	0.0065981
GRIP1	1.83469	3.56693	0.000765343	0.00665515
PTPN14	-1.52946	-3.56504	0.000769806	0.00667813
PDGFC	-1.21982	-3.56449	0.000771112	0.00667813
AK9	1.48681	3.56412	0.000771992	0.00667813
GIMAP7	-1.30177	-3.56247	0.000775934	0.00670064
C9orf24	1.94629	3.56081	0.000779903	0.0067233
SYT17	1.7808	3.55365	0.000797306	0.00685754
C5orf38	1.05261	3.55327	0.000798218	0.00685754
COL1A1	-2.18866	-3.54953	0.000807464	0.00691537
FGD2	-1.00116	-3.54876	0.000809385	0.00691537
ITGAL	-1.5705	-3.54805	0.000811137	0.00691537
SLCO4C1	1.37963	3.5476	0.000812272	0.00691537
GIPR	1.58217	3.5474	0.000812772	0.00691537
LRBA	1.01208	3.54721	0.000813247	0.00691537
APOE	-2.07107	-3.54591	0.000816496	0.0069312
ADAM22	1.15141	3.54326	0.000823175	0.00697606
TWIST1	-1.18188	-3.54207	0.000826191	0.00698429
NWD1	2.10923	3.54178	0.00082694	0.00698429
GIMAP4	-1.28761	-3.54078	0.000829482	0.00699362
FBLN7	1.02981	3.54024	0.000830842	0.00699362
FGF7	-1.68287	-3.53937	0.000833074	0.00700062
LILRA5	-1.34586	-3.53731	0.000838358	0.00703187
ZBTB7C	1.2857	3.53683	0.000839606	0.00703187
ANXA1	-1.7701	-3.53341	0.000848462	0.00707552
GAS7	-1.42772	-3.53306	0.000849364	0.00707552
NRP2	-1.18488	-3.53278	0.000850104	0.00707552
TGFB1	-1.1677	-3.53263	0.000850478	0.00707552
RIPPLY3	1.30344	3.53157	0.000853259	0.00708318
NPC2	-1.19787	-3.5312	0.000854232	0.00708318
DPY19L2	1.69679	3.52775	0.000863318	0.00714667
GIMAP6	-1.02751	-3.52581	0.000868445	0.00717723
LYVE1	-1.65149	-3.52181	0.000879157	0.00725377
NR1H3	-1.05712	-3.51723	0.000891573	0.00734409
RGS10	-1.46133	-3.51432	0.000899553	0.00739764
PRRX1	-1.92726	-3.51039	0.00091044	0.00746247
PCDHA7	1.69696	3.51024	0.000910865	0.00746247
CD2	-1.54792	-3.50986	0.000911914	0.00746247
KCNT2	1.91547	3.50541	0.000924411	0.00755238
MUC6	2.74187	3.5042	0.000927815	0.00755604
SOGA3	1.39459	3.50418	0.000927882	0.00755604
AMH	1.77047	3.50205	0.000933946	0.00759306
NPM2	1.3064	3.49827	0.000944769	0.00766384
FSCN2	1.00178	3.49794	0.000945718	0.00766384
SCIMP	-1.11553	-3.49721	0.000947846	0.00766459
ABLIM2	1.45404	3.49685	0.000948876	0.00766459
LIFR	2.06787	3.49069	0.000966884	0.00779745
PREX1	-1.62642	-3.48775	0.000975586	0.00785496
MITF	-1.16953	-3.48625	0.000980042	0.00787815
HEG1	-1.09249	-3.48345	0.000988438	0.00793289
STMN2	3.1805	3.48249	0.000991336	0.0079434
SPARC	-1.48004	-3.4815	0.000994325	0.00794666
ZNF185	-1.3416	-3.48091	0.000996129	0.00794666
HOXB6	1.99955	3.48078	0.000996511	0.00794666
PCDHA8	1.5392	3.47806	0.00100479	0.00799679
PHOSPHO2	1.12137	3.47767	0.001006	0.00799679
SIGLEC10	-1.08739	-3.47664	0.00100916	0.0080005
PTPN22	-1.11955	-3.47647	0.00100966	0.0080005
NCAM1	1.83752	3.47405	0.00101715	0.00804709
TMBIM1	-1.05264	-3.47296	0.00102052	0.00806098
OLFML2B	-1.71239	-3.46972	0.00103063	0.00812797
PYGL	-1.45272	-3.46747	0.0010377	0.00817088
RPS6KA6	1.24981	3.46673	0.00104004	0.00817639
ENPP2	-1.75295	-3.46441	0.00104738	0.00820883
DIRAS2	1.10046	3.46427	0.00104782	0.00820883
ZC2HC1A	1.35308	3.46335	0.00105075	0.00820883
CDK5R1	1.81869	3.46308	0.00105161	0.00820883
TOX3	1.63295	3.46284	0.00105237	0.00820883
MTMR7	1.46583	3.4612	0.00105765	0.00823713
SYT1	2.07652	3.45905	0.00106455	0.00827442
DPP10	1.93869	3.45868	0.00106574	0.00827442
CPD	1.13736	3.457	0.00107121	0.00830396
EMP1	-1.56242	-3.44582	0.00110811	0.00857673
SLIT1	1.95268	3.44527	0.00110996	0.00857777
SLC2A3	-1.60592	-3.44295	0.00111779	0.00862489
FAM161A	1.27061	3.44197	0.00112111	0.00862748
CA8	1.64984	3.44184	0.00112157	0.00862748
RFX2	1.31223	3.44086	0.00112491	0.00863986
FCGR2A	-1.45494	-3.43936	0.00113002	0.0086658
ZEB2	-1.28518	-3.43716	0.00113755	0.00870553
NGFR	-1.34656	-3.43683	0.00113868	0.00870553
RNF148	1.0683	3.43626	0.00114065	0.00870729
ATF5	-1.33692	-3.43393	0.00114872	0.00875553
SLC36A4	1.24267	3.43171	0.00115647	0.00879301
TRIM73	1.11529	3.43151	0.00115716	0.00879301
LY6E	-1.37182	-3.43045	0.00116086	0.00880773
ASIC3	1.38347	3.42948	0.00116429	0.00882034
PDE2A	-1.52766	-3.42702	0.00117295	0.00887257
JAKMIP2	1.82967	3.42177	0.00119171	0.00900085
PCDHAC2	1.47356	3.42083	0.00119507	0.00901257
SERPING1	-1.76078	-3.41835	0.00120406	0.00905765
HLA-DQB1	-1.98966	-3.41818	0.00120467	0.00905765
CBLC	1.11749	3.41722	0.00120816	0.00906984
STK39	1.23496	3.41674	0.00120992	0.00906984
SRPX	-1.14694	-3.41458	0.00121781	0.00910647
IZUMO4	1.06028	3.41441	0.00121845	0.00910647
CCDC173	1.30805	3.40973	0.00123575	0.00922201
ANKRD24	1.16596	3.40786	0.00124272	0.00926019
ADCY1	1.74622	3.40536	0.00125211	0.00931629
HTR3A	2.12384	3.40469	0.00125463	0.0093212
ZDHHC11	1.43038	3.40386	0.00125778	0.00933069
C11orf80	1.03458	3.40296	0.00126118	0.00933444
DNAI1	2.01556	3.40255	0.00126276	0.00933444
CES1	-2.2845	-3.40222	0.001264	0.00933444
JAK3	-0.976598	-3.40176	0.00126575	0.00933444
TYMP	-1.42367	-3.39735	0.00128265	0.00944515
RHOD	-0.878957	-3.39618	0.00128719	0.00946466
PARP9	-1.11154	-3.39405	0.00129544	0.00951132
COBL	1.6816	3.39356	0.00129735	0.00951137
MMP14	-1.57058	-3.38927	0.00131418	0.00960655
FAP	-1.61252	-3.38912	0.00131475	0.00960655
PLXDC2	-1.30191	-3.38878	0.0013161	0.00960655
AL049634.2	-1.15052	-3.38144	0.0013454	0.00980614
CALHM6	-1.42662	-3.37465	0.00137309	0.00999121
HFE	-1.09438	-3.37377	0.00137671	0.00999121
PLEKHH2	1.62417	3.37375	0.00137679	0.00999121
ARHGAP9	-1.41883	-3.37209	0.00138364	0.0100175
PTGIS	-1.29601	-3.37191	0.00138442	0.0100175
MFSD4A	1.04846	3.36934	0.00139509	0.0100802
NID2	-1.37839	-3.36174	0.00142718	0.0102971
HMCN1	-1.49412	-3.35673	0.00144872	0.0104374
DKK3	-1.46196	-3.35598	0.00145193	0.0104417
PDGFRA	-1.71441	-3.35563	0.00145348	0.0104417
AC058822.1	-1.44063	-3.35239	0.00146759	0.0105187
ADCY2	1.92139	3.3522	0.00146841	0.0105187
SP100	-1.25957	-3.34933	0.00148105	0.0105911
SEMA3C	-1.2767	-3.34895	0.00148276	0.0105911
SELL	-1.45208	-3.34746	0.00148934	0.010623
FOXG1	2.53703	3.34526	0.00149916	0.0106778
FKBP10	-1.39525	-3.34472	0.00150158	0.0106798
FHL1	-1.31922	-3.34281	0.00151015	0.0107255
HCLS1	-1.28314	-3.33834	0.00153038	0.0108538
AEBP1	-1.9202	-3.33652	0.00153872	0.0108886
LRRK2	-1.34158	-3.33631	0.00153965	0.0108886
THBS2	-1.756	-3.33374	0.00155152	0.010957
SLC11A1	-1.5712	-3.33225	0.00155838	0.01099
APOL1	-1.31974	-3.33091	0.00156461	0.0110184
CD24	1.75908	3.32892	0.00157392	0.011053
HSD17B6	1.22371	3.32851	0.00157582	0.011053
SERGEF	1.10902	3.32844	0.00157616	0.011053
TMEM106A	-1.05383	-3.32305	0.00160159	0.0112119
STK32A	1.89791	3.32269	0.00160331	0.0112119
COL13A1	-1.39923	-3.3218	0.00160755	0.0112259
PCNT	1.1542	3.32071	0.0016128	0.0112361
DOCK11	-1.23469	-3.32056	0.0016135	0.0112361
MRTFB	0.966383	3.3181	0.00162535	0.0112885
CARD6	-0.935735	-3.31806	0.00162554	0.0112885
TSGA10	1.14135	3.31593	0.00163584	0.0113291
CPXM1	-1.45776	-3.31557	0.00163758	0.0113291
CD200R1	-0.933924	-3.31545	0.00163819	0.0113291
GRIN1	1.45486	3.30983	0.0016657	0.0115035
SAPCD1	1.18873	3.30892	0.0016702	0.0115185
CD8B	-1.39766	-3.30846	0.00167249	0.0115185
FAM81A	1.21471	3.30687	0.0016804	0.0115571
PLD1	-1.0668	-3.30581	0.00168567	0.0115774
CYRIA	-1.20471	-3.30476	0.00169093	0.0115976
TMEFF1	1.40176	3.30056	0.00171211	0.0117268
CITED1	1.28413	3.29962	0.00171687	0.0117291
PCDHA11	1.53294	3.29956	0.00171714	0.0117291
GJB1	1.4589	3.29909	0.00171953	0.0117294
ZNF711	1.30288	3.29532	0.00173883	0.0118449
ECM2	-1.06686	-3.29221	0.00175489	0.011938
KIFC2	1.27563	3.29066	0.001763	0.0119769
IL2RG	-1.15088	-3.29011	0.00176582	0.0119798
RUBCNL	-1.03838	-3.28935	0.00176982	0.0119907
BGN	-1.41845	-3.28712	0.0017815	0.0120535
CST3	-1.42679	-3.28661	0.0017842	0.0120554
FCGRT	-1.11906	-3.28116	0.00181314	0.0122344
KCND3	1.47413	3.27979	0.0018205	0.0122483
DCN	-1.692	-3.27963	0.00182133	0.0122483
CTLA4	-1.28287	-3.27928	0.00182323	0.0122483
TMPRSS6	1.6292	3.27871	0.00182628	0.0122483
PARP14	-1.11141	-3.2785	0.00182745	0.0122483
CSF1	-1.02607	-3.27559	0.00184318	0.0123372
FOSL2	-1.43043	-3.27417	0.00185089	0.0123595
ASAP3	-1.14813	-3.27407	0.00185145	0.0123595
SYDE2	1.2383	3.27306	0.001857	0.01238
BTK	-1.18305	-3.26985	0.00187464	0.012481
ARHGAP15	-1.21653	-3.26933	0.00187752	0.0124835
VAMP5	-1.36378	-3.26526	0.00190014	0.0126038
ACP5	-1.5279	-3.26517	0.00190065	0.0126038
ZFP36L1	-1.16229	-3.26307	0.00191244	0.0126652
DNAH2	1.31842	3.26122	0.00192287	0.0127174
SLIT3	-1.41428	-3.25892	0.0019359	0.0127867
SLC12A8	-1.10872	-3.25767	0.00194304	0.0128055
EVI2B	-1.45961	-3.25752	0.00194388	0.0128055
SFRP2	-1.92761	-3.25472	0.00195995	0.0128944
TPH1	2.0019	3.25313	0.00196913	0.0129378
SPPL2B	1.18472	3.25137	0.00197934	0.0129878
CCL3L3	-1.57761	-3.24986	0.00198813	0.0130284
NKD1	-1.74986	-3.24818	0.00199798	0.0130758
KIT	1.59135	3.2477	0.00200078	0.013077
FAAH2	1.46068	3.24626	0.00200924	0.0131152
HGF	-1.39191	-3.24535	0.00201465	0.0131333
SLC6A9	-1.31751	-3.24415	0.00202173	0.0131498
ANTXR1	-1.18987	-3.24403	0.00202244	0.0131498
RIBC2	1.65554	3.24339	0.00202623	0.0131573
PDLIM2	-1.0531	-3.24178	0.00203585	0.0132027
MMP16	1.96993	3.24118	0.00203939	0.0132085
ABCC4	-1.17669	-3.24062	0.00204274	0.013213
AP3B2	1.55496	3.24007	0.00204607	0.0132175
KIF19	1.73935	3.2396	0.0020489	0.0132187
NEGR1	2.26025	3.23724	0.0020631	0.0132932
LGALS1	-1.37015	-3.23507	0.00207624	0.0133606
HSPG2	-1.30033	-3.23407	0.00208231	0.0133788
NABP1	-1.28404	-3.23373	0.00208441	0.0133788
MGP	-1.64885	-3.23288	0.00208959	0.0133948
NXF2	1.898	3.23038	0.00210493	0.0134759
IDO1	-1.41576	-3.22753	0.00212259	0.0135716
CDKL2	0.985571	3.226	0.0021321	0.0136149
SPATA6L	1.26546	3.22511	0.00213765	0.013633
LIMCH1	1.71076	3.22352	0.00214764	0.0136792
IFI30	-1.4074	-3.22191	0.00215775	0.0137261
FABP4	-1.90094	-3.22026	0.00216815	0.0137657
KCNK9	1.28929	3.22005	0.00216948	0.0137657
SERPINB6	-1.0481	-3.2192	0.0021749	0.0137826
LAMB2	-1.25171	-3.21785	0.00218346	0.0138194
SEMA4A	-1.18043	-3.21599	0.0021954	0.0138774
CDON	1.28778	3.21397	0.00220835	0.0139416
MACROD2	1.8711	3.21262	0.0022171	0.0139792
SESN3	-1.42956	-3.21121	0.00222622	0.014019
CCL4L2	-1.50991	-3.20791	0.00224776	0.0141369
PHF8	1.1444	3.20132	0.00229129	0.0143925
GRAMD2A	1.39469	3.19978	0.00230161	0.0144392
TGFB3	-1.26252	-3.19729	0.00231835	0.0145146
PDPN	-1.40135	-3.19713	0.00231944	0.0145146
FAM3B	2.3319	3.19602	0.00232697	0.0145436
ST6GAL2	1.50622	3.19184	0.00235542	0.014703
SH2D4A	-1.44581	-3.19031	0.00236587	0.0147476
NUP62CL	1.32782	3.18994	0.00236846	0.0147476
CAPG	-1.30336	-3.18509	0.00240203	0.0149362
MFSD6	1.24301	3.18413	0.00240877	0.0149362
PCLO	1.39	3.18383	0.00241083	0.0149362
EHD2	-1.2344	-3.18372	0.00241162	0.0149362
LYZ	-1.76674	-3.18337	0.0024141	0.0149362
S100A16	-1.04972	-3.183	0.00241667	0.0149362
ENC1	1.27963	3.18123	0.00242913	0.0149946
TMEM30B	1.07328	3.17488	0.0024743	0.0152546
ANKS1B	1.87288	3.17373	0.00248254	0.0152866
CFHR3	2.09477	3.17252	0.00249127	0.0153214
AC000093.1	1.16863	3.17123	0.00250058	0.0153599
VCAN	-1.41525	-3.16915	0.00251571	0.015427
PCDHB11	1.49345	3.16888	0.00251768	0.015427
KMO	-1.13933	-3.16658	0.0025345	0.015511
STXBP5L	1.48004	3.16577	0.00254046	0.0155285
TMEM178B	1.47839	3.16505	0.00254576	0.0155419
PSIP1	1.26913	3.16099	0.00257578	0.015706
CALCRL	-1.04793	-3.15997	0.00258345	0.0157336
COL14A1	-1.31834	-3.15911	0.00258985	0.0157534
METTL27	1.00862	3.15829	0.002596	0.0157715
FUT3	1.75597	3.15581	0.00261467	0.0158408
PRELID2	1.23501	3.1558	0.00261474	0.0158408
ITGAX	-1.22594	-3.15551	0.00261691	0.0158408
CCN1	-1.27221	-3.15421	0.00262681	0.0158815
SERPINH1	-1.17667	-3.1531	0.00263519	0.015913
SLC25A43	-1.15564	-3.15258	0.00263922	0.0159181
SNTB1	-1.51945	-3.15187	0.0026446	0.0159313
ZSCAN31	1.28981	3.15131	0.00264889	0.015938
GNAI2	-0.872239	-3.15016	0.00265768	0.0159716
GSTO1	-0.983303	-3.14975	0.00266087	0.0159716
CHST15	-0.994744	-3.14783	0.00267562	0.0160409
THY1	-1.41048	-3.14592	0.00269041	0.0161102
IGFBP7	-1.15007	-3.1429	0.00271394	0.0162317
UNC80	1.39267	3.14153	0.00272468	0.0162765
SDC3	-1.27876	-3.13981	0.00273822	0.0163378
FAM183A	1.41427	3.13663	0.00276342	0.0164551
DNAAF4	1.02031	3.1365	0.00276445	0.0164551
BTN3A3	-1.16138	-3.13366	0.00278712	0.0165703
DPT	-1.08768	-3.12947	0.00282096	0.0167515
SUGCT	-1.00021	-3.12852	0.00282863	0.0167772
GNAO1	1.51747	3.12679	0.00284272	0.0168151
REST	-1.13439	-3.12634	0.00284643	0.0168151
PPP2R3B:ENSG00000167393.18	0.976955	3.12609	0.00284848	0.0168151
PPP2R3B:ENSG00000167393.18_PAR_Y	0.976955	3.12609	0.00284848	0.0168151
PTGR1	-1.27123	-3.12203	0.00288193	0.0169925
UPP1	-1.00344	-3.12032	0.00289607	0.0170558
ARMC2	1.02646	3.1153	0.00293815	0.0172832
TCEA3	-1.32125	-3.11332	0.00295483	0.0173609
LRRIQ1	1.6477	3.11289	0.00295851	0.0173622
LFNG	1.34909	3.11136	0.0029715	0.0174179
PGAP1	1.08261	3.11085	0.00297588	0.0174232
NSG2	2.35992	3.10976	0.00298515	0.017457
PLEKHA6	1.37527	3.10713	0.00300771	0.0175684
LRRC34	1.20841	3.10522	0.00302424	0.0176443
FAM86B1	1.76381	3.10242	0.00304859	0.0177657
CADM2	1.6847	3.1008	0.00306273	0.0178273
ACSS2	-1.233	-3.1002	0.003068	0.0178372
NRXN1	2.32277	3.09973	0.00307215	0.0178406
TNFSF13	-0.981039	-3.09734	0.00309323	0.0179422
SLAMF7	-1.35799	-3.0951	0.00311307	0.0180317
POTEJ	2.20018	3.09465	0.00311708	0.0180317
GBP2	-1.23663	-3.0937	0.00312558	0.0180317
SLC4A11	1.59092	3.09359	0.0031265	0.0180317
TET1	1.27586	3.09357	0.0031267	0.0180317
ODC1	-0.933233	-3.09047	0.00315454	0.0181676
ARPC4	-0.896685	-3.0898	0.00316056	0.0181676
LYPD5	1.05429	3.08973	0.00316117	0.0181676
ISG15	-1.06406	-3.08863	0.0031711	0.0182038
CFAP61	1.60167	3.08705	0.00318543	0.0182539
TRPS1	-1.30367	-3.08687	0.00318713	0.0182539
SEPTIN4	-1.05997	-3.08615	0.00319364	0.0182703
TNC	-1.41712	-3.08324	0.0032203	0.0184001
SERF1A	1.09673	3.08231	0.00322888	0.0184001
FMOD	-1.18023	-3.08211	0.00323065	0.0184001
C21orf58	1.18608	3.08207	0.00323106	0.0184001
MR1	-1.0206	-3.07752	0.00327325	0.0186191
PPIC	-1.05523	-3.0768	0.00327994	0.018636
DUSP8	1.15572	3.07506	0.00329621	0.0187072
RNF135	-0.811436	-3.0746	0.00330059	0.0187108
ATP2A3	1.39141	3.07361	0.00330984	0.018742
NOD2	-1.02996	-3.07053	0.00333901	0.0188858
CD109	-1.12473	-3.06963	0.00334755	0.0189127
ERICH3	1.49454	3.0666	0.00337658	0.0190552
SHC2	1.09081	3.06582	0.00338406	0.0190759
SMAD9	1.43741	3.06519	0.00339016	0.0190888
EVI2A	-1.03388	-3.06312	0.0034101	0.0191794
JAKMIP1	1.37878	3.06213	0.00341972	0.0192119
TEX45	1.13673	3.06153	0.00342557	0.0192232
FGFR3	-1.30342	-3.05668	0.00347303	0.0194677
TMEM63C	1.62485	3.05538	0.00348596	0.0195054
DNAH6	1.57516	3.05485	0.00349113	0.0195054
SIRPB1	-1.53223	-3.05482	0.00349147	0.0195054
ALOX5AP	-1.57613	-3.05416	0.00349797	0.0195199
JCHAIN	-2.65199	-3.05247	0.00351484	0.0195819
WNK2	1.52004	3.05226	0.00351691	0.0195819
S100A9	-1.62192	-3.05069	0.00353262	0.0196276
HLA-B	-1.7569	-3.05065	0.00353297	0.0196276
NPC1L1	1.10448	3.04856	0.00355402	0.0197226
DNAH5	1.27275	3.04216	0.00361904	0.0200612
ADGRL4	-1.07055	-3.04116	0.00362922	0.0200954
PCSK2	2.45135	3.03964	0.00364486	0.0201505
ARPC1B	-0.950498	-3.03941	0.00364724	0.0201505
SLC9A9	-1.00046	-3.03713	0.00367087	0.0202554
SHANK2	1.42691	3.0368	0.00367433	0.0202554
SLCO5A1	1.72642	3.03543	0.00368854	0.0203114
FGFR1	-1.38299	-3.03499	0.00369315	0.0203143
ATP6V1B1	1.40652	3.03438	0.00369953	0.0203246
AQP1	-1.40896	-3.03403	0.00370315	0.0203246
CYP39A1	-1.11714	-3.03135	0.00373135	0.0204561
EGR2	-1.38324	-3.03085	0.00373662	0.0204561
CDK5R2	0.912596	3.03027	0.0037427	0.0204561
LGMN	-0.845358	-3.0301	0.00374454	0.0204561
FRMD6	-1.28447	-3.02938	0.00375221	0.0204561
RIMBP2	1.73944	3.02933	0.00375267	0.0204561
LINGO2	1.18269	3.02904	0.00375575	0.0204561
PGBD1	0.881427	3.02857	0.00376073	0.020461
SYCE2	1.12402	3.02775	0.00376952	0.0204865
PAPSS2	-1.30279	-3.02715	0.00377589	0.0204989
ADA2	-1.07094	-3.02544	0.00379418	0.0205544
RTBDN	1.30878	3.02542	0.00379433	0.0205544
TUBA1A	1.12549	3.01837	0.00387053	0.0209444
ANKRD20A3P	1.83978	3.01617	0.00389461	0.0210519
AQP9	-1.10089	-3.01371	0.0039217	0.0211755
ELOVL2	0.930676	3.01294	0.0039302	0.0211985
SAMD13	1.14714	3.01188	0.0039419	0.0212387
C11orf52	1.18343	3.01112	0.00395044	0.0212561
COL16A1	-1.28801	-3.01083	0.00395363	0.0212561
GPX3	-1.40743	-3.01017	0.00396095	0.0212725
MCC	-1.38761	-3.00905	0.00397347	0.0213169
INSM1	1.12077	3.0057	0.00401103	0.0214902
COL5A2	-1.53362	-3.00541	0.00401437	0.0214902
ICA1	1.43616	3.00434	0.00402648	0.021522
TFPI	-1.31763	-3.00412	0.00402892	0.021522
VWDE	1.63994	3.00207	0.00405218	0.0216231
FAM118A	1.00223	3.0004	0.0040713	0.021702
IFI44	-1.23842	-2.99775	0.00410166	0.0218339
DMPK	0.999397	2.99742	0.00410545	0.0218339
RTL5	1.00661	2.9971	0.00410915	0.0218339
IFT74	0.935054	2.99651	0.00411602	0.0218472
ARHGEF39	0.996422	2.99416	0.00414325	0.0219684
ZNF483	1.30131	2.99333	0.00415288	0.0219822
PRR36	1.42052	2.99318	0.00415464	0.0219822
TTC39B	1.02405	2.9923	0.00416493	0.0220131
CEMIP2	-1.12617	-2.99192	0.00416928	0.0220131
CDH5	-0.993024	-2.98733	0.00422336	0.0222699
USP41	1.49324	2.98642	0.0042341	0.0222699
AC069368.1	-0.917268	-2.98639	0.00423441	0.0222699
C1QTNF3	1.18032	2.98628	0.00423573	0.0222699
DNAJC18	1.01598	2.98432	0.00425901	0.0223466
TACC2	1.20342	2.9843	0.00425926	0.0223466
MRAP2	1.26838	2.98355	0.00426823	0.0223702
SMO	-1.11326	-2.97888	0.00432441	0.0226409
GIMAP8	-0.747638	-2.97822	0.00433245	0.0226593
OLFML3	-1.01819	-2.9762	0.00435698	0.0227638
CPED1	-0.941098	-2.97533	0.00436755	0.0227951
RSPH1	1.31515	2.97435	0.00437948	0.0228336
TEAD2	-1.61278	-2.9739	0.00438502	0.0228387
RNF207	1.21834	2.97299	0.00439626	0.0228734
KCNH5	2.24263	2.97116	0.00441869	0.0229662
TMC5	1.97792	2.96939	0.00444062	0.02305
SVEP1	-1.01529	-2.9689	0.0044467	0.02305
REV3L	1.16977	2.96874	0.00444866	0.02305
SH3BP4	1.26921	2.96493	0.00449628	0.0232727
CD163L1	-1.24116	-2.96426	0.0045047	0.0232852
NUAK2	0.740498	2.96399	0.00450802	0.0232852
NAV2	1.11607	2.96247	0.00452727	0.0233387
SEPTIN5	1.27957	2.96186	0.00453498	0.0233387
PILRA	-1.08192	-2.96185	0.00453505	0.0233387
CRYBG1	-1.02414	-2.96169	0.00453704	0.0233387
IL1R2	-0.998901	-2.95843	0.00457848	0.0235276
ANKRD18B	1.68362	2.95773	0.00458746	0.0235496
SPATA17	1.42721	2.95661	0.00460174	0.0235987
RALGPS1	1.07757	2.95503	0.0046221	0.0236748
ARFGEF3	1.08442	2.95472	0.00462606	0.0236748
RENBP	-0.918778	-2.952	0.00466116	0.0238228
ZNF250	0.964691	2.95175	0.0046645	0.0238228
CD248	-1.2608	-2.95067	0.0046785	0.0238699
MIPOL1	1.08412	2.94801	0.00471323	0.0240044
MTARC1	1.15062	2.94792	0.00471447	0.0240044
TRAF3	-0.856027	-2.94582	0.00474198	0.02412
HSPB8	-1.42434	-2.94524	0.00474961	0.0241342
PPL	1.40324	2.94483	0.00475512	0.0241377
CSF3R	-1.17557	-2.94371	0.00476988	0.024188
ZFHX3	0.868783	2.94291	0.00478054	0.0242176
SMC2	0.983973	2.94238	0.00478753	0.0242284
ERFE	1.07436	2.94148	0.00479953	0.0242646
PHF11	-0.897741	-2.94098	0.00480625	0.024265
PLEKHG4B	1.60328	2.94075	0.00480932	0.024265
ZNF385A	-1.2071	-2.93835	0.00484144	0.0244024
VAV3	-1.06327	-2.93504	0.00488615	0.024603
ALDH1L2	-1.14714	-2.93178	0.00493041	0.0248009
RAB3A	1.47358	2.93091	0.00494231	0.0248357
BAHCC1	1.04546	2.93034	0.00495025	0.0248507
CYP2D6	1.18048	2.92916	0.00496636	0.0249065
PVR	1.039	2.92805	0.00498164	0.0249333
LMO3	2.33988	2.92795	0.00498305	0.0249333
GPR183	-1.04222	-2.92769	0.00498665	0.0249333
SPATA33	1.17664	2.92574	0.00501368	0.0250434
PCDHA13	1.23753	2.92453	0.00503052	0.0250961
SIX3	1.53415	2.92426	0.00503428	0.0250961
DEPDC1B	1.1218	2.91963	0.00509917	0.0253943
CAV1	-1.17884	-2.91909	0.00510674	0.0254066
CDHR1	1.52787	2.91166	0.00521275	0.0259083
YPEL1	1.27954	2.91125	0.00521859	0.0259116
ACAP1	-1.13056	-2.90909	0.00524988	0.026041
RUNX1	-1.19572	-2.90409	0.00532279	0.0263618
DNER	1.99325	2.90387	0.0053259	0.0263618
SPAG16	1.00075	2.90357	0.00533036	0.0263618
SLCO2A1	-1.23336	-2.90114	0.00536619	0.026508
INPP5D	-1.1393	-2.90079	0.00537139	0.026508
FMNL1	-1.04007	-2.90049	0.00537583	0.026508
GRK4	0.918408	2.89951	0.00539037	0.0265535
GTF2H2	0.857037	2.89809	0.00541144	0.0266311
SH3BGRL3	-0.805175	-2.89679	0.00543087	0.0267004
FXYD2	1.06568	2.89308	0.00548662	0.0269344
PIPOX	1.30457	2.8929	0.00548922	0.0269344
PKP2	1.43879	2.89206	0.00550193	0.0269703
NRP1	-0.950164	-2.8892	0.00554537	0.027136
TNFAIP3	-0.971019	-2.88902	0.00554823	0.027136
CFI	-1.30585	-2.88877	0.00555203	0.027136
PER3	1.12292	2.88326	0.00563662	0.0275225
MPZL2	-1.21075	-2.88145	0.00566472	0.0276328
EPHA10	1.00455	2.87904	0.00570237	0.0277893
IRF8	-1.23126	-2.87836	0.00571292	0.0278136
PSAT1	-0.973308	-2.87786	0.00572083	0.027825
SLC38A1	0.912934	2.87634	0.00574476	0.0278876
S100A8	-1.97197	-2.87633	0.00574484	0.0278876
DOP1B	1.24342	2.87582	0.00575283	0.0278993
CDK6	-1.07217	-2.87513	0.00576374	0.0279185
AC024592.3	1.33397	2.87487	0.00576796	0.0279185
BTN3A2	-1.12171	-2.87265	0.00580308	0.0280613
LRRC23	0.903676	2.87204	0.00581278	0.0280811
PTPN21	-1.03217	-2.87109	0.00582793	0.0281271
GAS2L3	1.06541	2.86754	0.00588488	0.0283746
AC011330.3	0.803012	2.86697	0.005894	0.0283911
SPON2	-1.19979	-2.86404	0.00594148	0.0285923
PIK3R5	-1.4681	-2.86356	0.00594925	0.0286021
HOXB7	1.3112	2.86265	0.00596413	0.0286462
RGS12	0.932952	2.86144	0.00598388	0.0287134
PODN	-1.01355	-2.86079	0.00599447	0.0287367
ANKRD37	0.932698	2.85752	0.00604826	0.0289668
USP20	0.931978	2.85523	0.0060863	0.0290777
AC002996.1	-1.14258	-2.85496	0.00609071	0.0290777
PSMB8	-0.984491	-2.85483	0.00609285	0.0290777
GRN	-0.949422	-2.85462	0.00609643	0.0290777
ZGRF1	0.949779	2.85437	0.0061005	0.0290777
CHAF1A	1.19046	2.85282	0.00612642	0.0291606
HLA-DRB5	-1.86758	-2.85263	0.00612956	0.0291606
MMP1	-1.1696	-2.85005	0.00617285	0.0293386
ITPRID1	1.30133	2.84771	0.00621243	0.029489
SGSM1	1.03088	2.84748	0.00621629	0.029489
CFAP70	1.15016	2.84642	0.00623432	0.0295465
DLG3	1.12358	2.84559	0.00624846	0.0295855
TMSB15A	1.7125	2.84265	0.00629872	0.0297924
MCOLN2	-0.840334	-2.84233	0.00630407	0.0297924
LMBRD2	1.01771	2.84173	0.00631435	0.0298128
FBLN5	-1.21664	-2.84073	0.00633158	0.0298633
FAT3	1.65158	2.84011	0.00634239	0.0298633
ABHD11	0.941637	2.83982	0.00634729	0.0298633
NEURL1	1.28971	2.83973	0.00634895	0.0298633
USP18	1.08027	2.83512	0.00642911	0.030212
AACS	0.954669	2.83388	0.0064508	0.0302854
SRRM4	1.84943	2.83281	0.00646947	0.0303189
ANKRD20A1	1.94834	2.83278	0.00647005	0.0303189
NEBL	2.08355	2.82806	0.00655351	0.0306812
IL6R	-1.00801	-2.82683	0.00657549	0.0307553
AC091057.5	1.21065	2.82606	0.0065892	0.0307906
FNBP1L	1.00774	2.82356	0.00663403	0.0309712
ITGA11	-1.17553	-2.82296	0.00664494	0.0309932
BRPF3	0.899562	2.82054	0.00668853	0.0311468
RBMS3	-0.982259	-2.82044	0.00669033	0.0311468
DOT1L	0.981116	2.81862	0.00672358	0.0312725
MXRA8	-0.975126	-2.81774	0.00673957	0.0313177
ELAVL3	2.12513	2.81525	0.00678506	0.0314998
RGS9	1.47203	2.81251	0.0068357	0.0317055
SLC7A11	1.04773	2.81178	0.00684913	0.0317383
GRIN3A	1.33253	2.81018	0.00687893	0.0318361
NR2F2	-0.920509	-2.80996	0.00688297	0.0318361
TRIM9	1.95578	2.80853	0.00690975	0.0319304
TRIM34	-0.854193	-2.8079	0.0069215	0.0319552
FMN2	1.75683	2.80619	0.00695353	0.0320735
PCSK1N	1.08271	2.80578	0.00696113	0.032079
SH3GL2	1.16646	2.80521	0.00697186	0.0320988
PIN4	0.974794	2.80433	0.00698851	0.0321459
ANKRD6	0.980507	2.80141	0.0070438	0.0323704
MYLK	-0.977405	-2.80076	0.00705622	0.0323977
MYC	-2.01208	-2.79947	0.00708093	0.0324813
GREB1	1.21319	2.79884	0.00709298	0.0325068
SYTL1	1.11584	2.79613	0.00714505	0.0327154
PTPN20	2.1619	2.79391	0.00718794	0.0328817
CCDC30	1.2376	2.79221	0.00722086	0.0330021
CD96	-1.04197	-2.79088	0.00724676	0.033062
P2RX7	-0.871167	-2.79086	0.00724719	0.033062
CCDC40	1.21324	2.78992	0.00726552	0.0330926
DOCK10	-1.1061	-2.78984	0.00726713	0.0330926
ME3	0.977889	2.78742	0.00731469	0.0332789
MAF	-1.05826	-2.78689	0.00732504	0.033292
STAC	1.45292	2.78659	0.00733091	0.033292
EFR3B	1.07654	2.78617	0.00733926	0.0332997
TNXB	-1.41965	-2.78309	0.00740033	0.0335387
NRCAM	1.32651	2.78284	0.00740534	0.0335387
MAST1	1.3609	2.78198	0.0074225	0.033586
RAB40C	0.857881	2.77703	0.00752185	0.0340047
KMT5C	0.856023	2.77647	0.00753324	0.0340255
SRCIN1	1.15314	2.77589	0.00754503	0.034048
HLA-F	-1.60546	-2.7735	0.00759351	0.0342209
AGBL4	1.20614	2.77333	0.00759703	0.0342209
CDKN2C	1.24799	2.77205	0.0076231	0.0343011
MET	1.40923	2.77178	0.00762857	0.0343011
MYL9	-1.31298	-2.76977	0.00766987	0.0344559
ETS2	1.31778	2.76781	0.00771044	0.034607
MAPT	1.86911	2.76744	0.0077179	0.0346094
EML5	1.09378	2.7657	0.00775399	0.0347401
TRIM5	-0.673827	-2.76324	0.00780525	0.0349384
NINJ1	-0.712534	-2.76261	0.00781858	0.0349668
OAS1	-0.940677	-2.76186	0.00783433	0.0350059
UNC13A	1.67349	2.76134	0.00784513	0.0350229
CD34	-0.945554	-2.76033	0.00786637	0.0350864
TRAF3IP3	-1.02635	-2.75885	0.00789754	0.035194
IFI6	-1.20024	-2.75722	0.00793216	0.0353168
AGPAT4	1.03317	2.75556	0.00796734	0.0354419
MORN1	0.945881	2.75493	0.00798079	0.0354702
FBLN1	-1.61165	-2.75213	0.00804088	0.0357055
PRKCQ	-1.20974	-2.75151	0.00805422	0.035733
GSTK1	-0.747981	-2.75085	0.00806829	0.0357637
GSE1	1.03753	2.74962	0.00809488	0.0358498
CAVIN1	-1.05546	-2.74872	0.00811439	0.0359044
NKAIN2	1.88548	2.74718	0.00814781	0.0360204
HLA-A	-1.53602	-2.74678	0.00815644	0.0360267
ABCC6	1.05395	2.74641	0.00816467	0.0360312
POTEI	1.95024	2.74311	0.00823676	0.03631
RIBC1	0.829194	2.74286	0.00824238	0.03631
SNX10	-0.921312	-2.74109	0.00828121	0.036449
NPAS3	1.6548	2.73976	0.00831063	0.0365254
UNC5A	1.05452	2.73965	0.00831317	0.0365254
NME7	0.813005	2.7371	0.00836983	0.036742
KIFC1	1.18454	2.7347	0.00842338	0.0369228
PPM1E	0.877558	2.7346	0.00842578	0.0369228
SYNPO	-1.06515	-2.72971	0.00853599	0.0373539
AC068580.4	-1.02296	-2.72957	0.0085391	0.0373539
TMEM220	-1.11478	-2.7286	0.00856131	0.0374183
KRTAP10-6	0.99506	2.7272	0.00859328	0.0375031
AOC3	-0.822201	-2.72689	0.00860017	0.0375031
VEZF1	0.782175	2.72676	0.00860321	0.0375031
GSTM5	-0.899656	-2.72641	0.00861123	0.0375053
VAMP8	-1.15116	-2.72322	0.00868448	0.0377915
CLEC3B	-1.21567	-2.72269	0.00869682	0.0378123
ATCAY	1.81467	2.72175	0.00871839	0.0378731
TPD52	1.1987	2.72	0.00875918	0.0380073
IKZF3	-0.942303	-2.71977	0.00876449	0.0380073
CADPS2	1.04719	2.71845	0.00879523	0.0381076
CLIC5	-1.38952	-2.71162	0.00895578	0.0387696
AGBL2	0.91108	2.71034	0.00898619	0.0388676
DUSP26	1.16176	2.70792	0.009044	0.0390838
MNS1	1.0296	2.70476	0.00911999	0.0393782
ZNF496	1.02315	2.69961	0.00924494	0.0398832
PDK4	-1.12448	-2.6992	0.00925501	0.0398923
GUCY1A1	-1.00914	-2.6984	0.00927468	0.0399231
SLC47A1	-1.41875	-2.69807	0.00928266	0.0399231
C15orf48	-1.41714	-2.69793	0.00928611	0.0399231
GDPD1	0.94081	2.69637	0.0093244	0.0400533
KIF5C	1.25727	2.6942	0.0093781	0.0402494
STK10	-0.77919	-2.69233	0.00942427	0.0404128
SEMA3F	-1.19891	-2.6917	0.00944012	0.0404321
CACNB4	0.915757	2.6915	0.00944494	0.0404321
CFAP43	1.22731	2.69117	0.00945323	0.040433
BCAM	1.37837	2.68886	0.00951088	0.0406448
H4C6	-1.76597	-2.686	0.00958305	0.0409182
TTLL7	1.05989	2.68335	0.00964996	0.0411633
OPRD1	0.799781	2.68308	0.0096569	0.0411633
CLTCL1	0.953035	2.68064	0.00971899	0.0413731
DLL1	1.22685	2.6805	0.00972269	0.0413731
RND3	-1.06793	-2.67986	0.00973919	0.0413971
SETBP1	0.917433	2.67935	0.00975204	0.0413971
WDR62	1.14696	2.67916	0.009757	0.0413971
ASF1B	0.925984	2.67899	0.00976144	0.0413971
YBX3	-1.15686	-2.67786	0.00979041	0.0414848
COL11A1	-1.8944	-2.67687	0.00981605	0.0415582
LAMA4	-0.968559	-2.67583	0.00984286	0.0416365
AC069444.2	1.19179	2.67509	0.00986189	0.04166
COL27A1	-0.94098	-2.67497	0.0098651	0.04166
CEP85L	0.825958	2.67349	0.00990359	0.0417873
FAM114A1	-0.863307	-2.67243	0.00993107	0.0418679
SPEG	1.09962	2.67169	0.00995052	0.0419146
PCDHB14	1.05045	2.66824	0.010041	0.0422377
NPTX1	1.62133	2.66798	0.0100478	0.0422377
TCF19	1.07177	2.6678	0.0100526	0.0422377
FUT6	1.43728	2.66604	0.010099	0.042397
PLXNB1	0.931298	2.66205	0.0102053	0.0428075
DBH	1.27719	2.65883	0.0102918	0.0431342
CSTA	-1.20888	-2.65675	0.0103478	0.0433324
POLR3G	1.19434	2.65608	0.010366	0.0433725
PAK3	1.36897	2.6492	0.0105541	0.0441226
HLA-C	-1.22911	-2.64828	0.0105796	0.0441788
CNTNAP2	2.03911	2.64785	0.0105915	0.0441788
RORC	0.822202	2.64776	0.0105941	0.0441788
CNTNAP3	1.65873	2.64743	0.010603	0.0441792
HSD11B1	-1.08879	-2.6455	0.0106567	0.0443659
HDHD2	0.940498	2.64264	0.0107366	0.0446613
CYB5R1	0.901528	2.64179	0.0107604	0.044723
FBN3	1.49689	2.641	0.0107825	0.0447779
C7	-1.8152	-2.64067	0.0107918	0.0447791
KLRK1	-0.879603	-2.64003	0.01081	0.0448175
ITGBL1	-1.29806	-2.63829	0.010859	0.0449834
GLI3	-1.08983	-2.63742	0.0108837	0.0450404
EMB	-1.27717	-2.63717	0.0108908	0.0450404
REEP2	1.34329	2.63671	0.0109038	0.0450569
RASEF	1.01213	2.63637	0.0109135	0.0450599
SEZ6	1.6368	2.63562	0.0109347	0.0451101
CFAP54	1.29542	2.63461	0.0109636	0.0451743
SNAI2	-1.20565	-2.63444	0.0109683	0.0451743
FKBP5	-0.995511	-2.63001	0.0110958	0.0456616
TNFRSF25	1.0504	2.62657	0.0111953	0.0460332
C2CD2	-1.00694	-2.62558	0.0112242	0.0461142
CACNA1E	1.22773	2.62497	0.0112419	0.046149
CASP4	-1.0526	-2.62187	0.0113329	0.0464344
MAMDC4	0.779355	2.6217	0.0113378	0.0464344
CD99L2	0.759187	2.62165	0.0113393	0.0464344
PTGDS	-1.22595	-2.61999	0.0113882	0.0465967
RIMS2	1.57473	2.61882	0.0114228	0.0466219
PKD1	0.835367	2.61874	0.0114254	0.0466219
PCNX2	0.835033	2.61863	0.0114285	0.0466219
ZNF782	0.804525	2.61853	0.0114317	0.0466219
ZBP1	-1.1013	-2.61592	0.0115091	0.0468668
CTHRC1	-1.42199	-2.61588	0.0115105	0.0468668
IL17RB	1.00873	2.61539	0.011525	0.0468877
RASGRP2	-0.915918	-2.61464	0.0115474	0.0469408
KCNC4	0.851152	2.61414	0.0115626	0.0469642
RIPPLY2	1.08731	2.61381	0.0115724	0.046966
GALNT3	1.18535	2.61271	0.0116053	0.047061
NFATC2	0.798815	2.61215	0.0116222	0.0470845
PROM1	1.58814	2.6119	0.0116299	0.0470845
RASGRP1	-1.36322	-2.61027	0.0116789	0.0472448
CD302	-0.74207	-2.60883	0.0117225	0.0473826
ELAVL2	2.2402	2.60776	0.011755	0.0474411
MAP2	1.30855	2.60771	0.0117567	0.0474411
PRODH	1.28029	2.60742	0.0117654	0.0474411
KRT5	-2.43252	-2.60635	0.011798	0.0475066
TIE1	-0.765079	-2.60588	0.0118123	0.0475066
EPDR1	-0.966534	-2.60575	0.0118164	0.0475066
COL8A1	-1.39769	-2.60564	0.0118196	0.0475066
PLPP2	1.60705	2.60212	0.011928	0.0479034
PFKFB3	-1.08175	-2.59852	0.0120392	0.0483113
SLC66A3	-0.788151	-2.59716	0.0120816	0.0484416
PROS1	-0.805879	-2.59663	0.0120982	0.0484416
FBXL2	0.900665	2.59655	0.0121007	0.0484416
PSD	0.927866	2.59598	0.0121185	0.0484741
IFT140	0.771861	2.59548	0.0121341	0.0484977
CHI3L1	-1.26245	-2.59443	0.0121669	0.04859
ZNF157	0.789969	2.5936	0.0121932	0.0486559
LAMB1	-1.05984	-2.59254	0.0122267	0.0487508
GCH1	0.950393	2.59124	0.0122677	0.0488753
CEMIP	-1.11784	-2.59051	0.0122909	0.0489286
PCSK1	1.93367	2.58861	0.0123512	0.0491298
ITGA4	-1.12295	-2.58577	0.0124419	0.0494511
AKR1C2	-1.61524	-2.58424	0.0124909	0.0496064
NXPE3	-0.714164	-2.58324	0.0125231	0.0496821
KRT7	1.58159	2.58303	0.0125298	0.0496821
PHACTR2	-0.832057	-2.5824	0.0125501	0.0497092
RPS6KA5	0.872971	2.5822	0.0125565	0.0497092
ADCY5	1.1979	2.58078	0.0126026	0.049796
SPART	-1.10721	-2.58074	0.012604	0.049796
CCL14	-1.56257	-2.5806	0.0126084	0.049796
MAGI2	1.38208	2.57944	0.0126459	0.049905
CCDC159	0.781767	2.57795	0.0126946	0.0500578
PSTPIP2	-1.11169	-2.5752	0.0127845	0.0503724
GSN	-1.01636	-2.57395	0.0128257	0.050495
ACAN	-1.33538	-2.57337	0.012845	0.0505247
PRC1	1.09246	2.57308	0.0128544	0.0505247
NCF1	-1.22763	-2.5728	0.0128636	0.0505247
GP1BB	1.03854	2.5723	0.0128802	0.0505501
CKB	1.10331	2.57127	0.0129143	0.0506445
ARMC3	1.38777	2.56968	0.0129671	0.0508009
SCN4B	-0.832597	-2.56946	0.0129745	0.0508009
SYN3	1.14033	2.567	0.0130565	0.0510818
UNC93B1	-0.79088	-2.56625	0.0130817	0.0511403
DPP4	-1.18801	-2.56567	0.0131011	0.0511751
PCDHB12	1.18034	2.56514	0.0131189	0.0511751
IL15RA	-0.79063	-2.56507	0.0131213	0.0511751
ABHD4	-0.817845	-2.5602	0.0132861	0.0517774
PCDHB10	1.23434	2.55788	0.0133653	0.0519974
OLR1	-1.16052	-2.55779	0.0133681	0.0519974
H3C1	1.06936	2.55763	0.0133737	0.0519974
PREX2	-0.871978	-2.55686	0.0134	0.052059
CENPM	0.878711	2.5528	0.0135397	0.052561
VLDLR	1.20041	2.55173	0.013577	0.0526649
RSPH4A	0.997176	2.549	0.0136721	0.0529926
TJP3	1.18634	2.54846	0.0136909	0.0530097
ISLR	-0.983618	-2.54826	0.0136977	0.0530097
XYLT1	1.00374	2.54751	0.013724	0.0530164
CCDC110	1.0551	2.54748	0.0137249	0.0530164
SEZ6L2	1.12474	2.5473	0.0137312	0.0530164
RGS1	-1.15692	-2.54689	0.0137456	0.0530309
CDH2	1.40713	2.54544	0.0137968	0.0531873
SSBP2	0.923753	2.54509	0.0138091	0.0531936
RIMKLA	1.05545	2.54427	0.013838	0.0532639
ARHGAP33	1.07698	2.54222	0.0139105	0.0535018
ATAD5	0.943085	2.54131	0.0139427	0.0535846
KIF1A	1.29593	2.53959	0.014004	0.0537787
ENPP1	-1.11798	-2.53707	0.014094	0.054083
PRMT8	0.84488	2.53642	0.0141176	0.0541149
WNK3	0.938244	2.53624	0.014124	0.0541149
STK33	1.13626	2.53587	0.0141374	0.0541247
SMOC1	1.71421	2.53298	0.0142416	0.0544496
PDE4A	-0.806983	-2.53291	0.014244	0.0544496
CKMT1A	1.55434	2.5317	0.0142879	0.0545186
RNASET2	-0.840626	-2.53164	0.0142903	0.0545186
ADAM28	1.66756	2.53132	0.014302	0.0545186
MMP9	-1.8008	-2.53121	0.0143057	0.0545186
PLK2	-1.0587	-2.5298	0.0143574	0.0546739
CYP27A1	-0.95623	-2.52836	0.01441	0.0548002
ALPK1	-0.720226	-2.52829	0.0144125	0.0548002
RPS6KL1	0.953118	2.5262	0.0144892	0.0550418
PROX1	1.16557	2.52596	0.014498	0.0550418
PECR	0.731639	2.52536	0.0145202	0.0550844
TPM2	-1.02391	-2.52376	0.0145791	0.0552441
CFAP20DC	0.92404	2.52362	0.0145844	0.0552441
LGR4	1.06682	2.52192	0.0146475	0.0554408
PARP15	-0.933457	-2.51831	0.0147819	0.055881
CLEC12A	-0.779285	-2.5182	0.0147861	0.055881
RHOQ	-0.854088	-2.51719	0.014824	0.055982
DRD2	1.64435	2.51603	0.0148677	0.0561047
NTAQ1	0.806124	2.51453	0.0149241	0.056275
MAP7D3	-0.95423	-2.51349	0.0149636	0.0563813
ANK3	1.03468	2.50986	0.0151016	0.0568586
ZNF878	0.83724	2.50952	0.0151146	0.0568646
RUNX3	-0.862162	-2.50742	0.0151954	0.0571256
COL6A2	-1.43745	-2.50664	0.0152253	0.057195
GPR137C	1.08345	2.50627	0.0152395	0.0572052
NTHL1	0.954825	2.50406	0.0153247	0.0574819
ID3	-1.1418	-2.50368	0.0153395	0.0574945
CFAP57	0.985378	2.50292	0.0153691	0.057562
LGALS7B	-1.66312	-2.50198	0.0154055	0.0576551
MCF2L2	1.01885	2.50092	0.0154467	0.057714
DPYSL5	1.26533	2.5009	0.0154477	0.057714
FRAS1	1.29894	2.50069	0.0154558	0.057714
RUNX2	-1.47182	-2.49892	0.0155249	0.0579286
FAH	-1.11465	-2.49845	0.0155433	0.0579542
MAN1A1	-0.915932	-2.49631	0.0156274	0.0581869
FBLIM1	-0.871156	-2.49609	0.0156362	0.0581869
CD8A	-0.975407	-2.49598	0.0156406	0.0581869
ACBD7	1.22128	2.49367	0.0157318	0.0584827
HR	-0.99064	-2.49169	0.0158104	0.0587253
ELF3	1.6703	2.49144	0.0158206	0.0587253
SUGP2	0.72239	2.49019	0.0158704	0.0588664
SEPTIN3	1.13517	2.48986	0.0158835	0.0588714
DOK1	-0.661729	-2.4892	0.0159099	0.0589256
APOBEC3G	-0.864109	-2.48696	0.0159999	0.0592148
SELENOP	-1.10621	-2.48335	0.0161459	0.0597112
LUC7L3	0.832293	2.48127	0.0162302	0.0599785
HCN4	0.877754	2.48039	0.0162662	0.0600671
COL4A1	-1.20543	-2.47947	0.0163039	0.0601619
TNFSF10	-0.978159	-2.47913	0.0163178	0.0601689
CACNA1D	1.0531	2.47724	0.0163956	0.0604111
SORBS2	1.09975	2.47688	0.0164103	0.0604208
MAP3K9	0.700162	2.4758	0.016455	0.0605329
ANO9	1.05117	2.47555	0.0164649	0.0605329
LBR	0.831801	2.47109	0.0166501	0.0611686
ARHGAP32	0.826443	2.46922	0.0167286	0.0614118
IKBKE	-0.734638	-2.46823	0.0167698	0.0614904
FANCA	0.981008	2.46812	0.0167746	0.0614904
ADGRA2	-0.865198	-2.46747	0.0168019	0.061537
CENPE	0.916596	2.46707	0.0168187	0.061537
C11orf96	-0.96485	-2.46694	0.0168242	0.061537
ARL6IP5	-0.890949	-2.46561	0.0168801	0.0616963
PLEKHA4	-0.702447	-2.4651	0.016902	0.061722
NPHP4	0.76288	2.46486	0.0169118	0.061722
APOBEC3B	1.03869	2.4625	0.0170121	0.0620107
MBD3	1.08707	2.46242	0.0170157	0.0620107
ESPN	1.28751	2.45913	0.0171559	0.0624759
HJURP	0.869197	2.4575	0.0172259	0.0626853
FMNL3	-0.725902	-2.4564	0.0172734	0.0628125
THAP2	0.870499	2.4559	0.0172951	0.0628454
IL17RE	0.80836	2.4555	0.0173121	0.0628501
ILDR1	0.768995	2.45529	0.0173215	0.0628501
PRH1	1.13352	2.45475	0.0173447	0.0628612
CD59	-0.73363	-2.45464	0.0173497	0.0628612
DNAH7	1.12885	2.45316	0.0174137	0.0630473
ARHGEF38	1.24121	2.45199	0.0174646	0.0631861
SOX4	1.04718	2.45048	0.0175304	0.0633781
ABCC9	-1.06052	-2.44946	0.017575	0.0634936
PRICKLE1	-0.926863	-2.44855	0.017615	0.0635544
HLA-DQB2	-0.915189	-2.4485	0.0176173	0.0635544
GCNT2	0.964044	2.44771	0.0176519	0.0636332
SEMA3D	-1.19298	-2.44719	0.0176749	0.0636705
IFFO1	-0.704436	-2.44491	0.0177755	0.0639516
PLAAT3	-1.03755	-2.44484	0.0177785	0.0639516
RABGAP1L	0.80873	2.44395	0.0178181	0.064048
CCDC112	0.85897	2.44117	0.0179417	0.0644457
DUS3L	0.723601	2.44041	0.0179754	0.0645205
CRMP1	1.26871	2.43949	0.018017	0.0646233
MICB	-0.971817	-2.43872	0.0180511	0.0646994
EPHB2	-1.08304	-2.43814	0.0180772	0.0647465
HMGN3	0.788705	2.43731	0.0181146	0.064834
AADAT	0.905232	2.43681	0.0181374	0.0648374
CDKL4	0.997409	2.43671	0.0181415	0.0648374
PRRG3	-1.17094	-2.43627	0.0181613	0.0648619
SRRM5	0.986629	2.43588	0.0181794	0.0648785
SMOC2	1.09399	2.43539	0.0182011	0.0648785
PRDM15	0.763569	2.43531	0.0182049	0.0648785
ST8SIA4	0.799089	2.43251	0.018332	0.0652575
CPNE8	-0.848977	-2.43239	0.0183374	0.0652575
SALL2	0.802448	2.43075	0.0184124	0.0654779
PTGFRN	-0.963328	-2.43031	0.0184324	0.0654908
ANO1	-0.962276	-2.43009	0.0184422	0.0654908
VWA2	0.98031	2.42785	0.018545	0.065809
AL096711.2	0.959928	2.42645	0.0186096	0.0659812
LRRC37A	1.15259	2.42623	0.0186199	0.0659812
KCNJ8	-0.779573	-2.42456	0.0186968	0.0662052
SEMA6D	1.32791	2.42429	0.0187096	0.0662052
FANK1	1.09226	2.42365	0.0187393	0.0662365
CLEC2B	-0.920826	-2.42352	0.0187449	0.0662365
AL355987.3	0.658692	2.42271	0.0187829	0.0663238
NDST4	0.9256	2.42228	0.0188027	0.0663469
FRRS1	-0.828008	-2.42027	0.0188966	0.0666228
ZMAT1	1.10528	2.42003	0.0189076	0.0666228
PBX1	0.947193	2.41936	0.018939	0.0666866
WWTR1	-0.887669	-2.41895	0.0189584	0.0666903
FAM95C	1.17823	2.41861	0.0189742	0.0666903
AP1AR	0.751035	2.41849	0.0189801	0.0666903
IRF9	-0.740019	-2.4181	0.0189985	0.0667082
RLN1	0.694454	2.4176	0.0190218	0.0667431
STOM	-0.815453	-2.41705	0.0190476	0.0667869
NOTUM	-1.2787	-2.41654	0.0190715	0.0668237
SLC25A29	1.09987	2.41532	0.0191291	0.0669788
HAUS8	0.743922	2.41323	0.0192285	0.067276
PLAC9	-0.717072	-2.41291	0.0192433	0.067276
FAM86B2	1.25881	2.41268	0.0192544	0.067276
TSC22D3	-1.00406	-2.41203	0.0192852	0.0673366
KITLG	1.33206	2.41064	0.0193515	0.067521
SKAP1	1.07944	2.40902	0.0194294	0.0677456
PCSK5	-1.08491	-2.40721	0.0195163	0.0679618
GRIA1	1.97202	2.40716	0.0195186	0.0679618
CCDC150	0.882042	2.40685	0.0195334	0.0679658
ZNF709	1.05765	2.40642	0.0195543	0.0679914
SLC2A10	-0.787988	-2.40587	0.019581	0.0680369
PGAP4	0.84591	2.40424	0.0196596	0.0682626
IGFBP2	1.30195	2.40338	0.0197016	0.0683608
PLA1A	-0.85318	-2.40231	0.0197532	0.0684191
FSCN1	-1.08248	-2.40219	0.0197591	0.0684191
KCNA1	2.03958	2.40219	0.0197594	0.0684191
ZC3H7A	0.669519	2.40173	0.0197817	0.0684488
VWF	-1.20155	-2.40031	0.0198507	0.06864
PTGES3L-AARSD1	0.795396	2.39947	0.0198922	0.0686774
ASS1	-1.27614	-2.3993	0.0199001	0.0686774
ANKRD50	0.766143	2.39925	0.0199027	0.0686774
CDKAL1	0.75441	2.39841	0.0199437	0.0687715
FTCD	0.930271	2.39335	0.0201938	0.0695859
SORCS2	1.24479	2.39193	0.0202643	0.0697807
NLGN4X	1.43815	2.39004	0.0203584	0.0700564
LIN7A	1.08774	2.38883	0.0204192	0.0702175
LTBP2	-1.00454	-2.38771	0.0204752	0.0703141
NPDC1	0.874028	2.38771	0.0204755	0.0703141
KLHDC9	0.893033	2.38507	0.0206086	0.0707227
FXYD6	1.14724	2.38174	0.0207774	0.0712529
ZNF625-ZNF20	0.885342	2.3806	0.0208353	0.0713911
GABRA5	1.39334	2.38039	0.0208462	0.0713911
CAMK4	-1.37558	-2.37895	0.0209197	0.0715688
HELLS	0.922024	2.37882	0.0209267	0.0715688
OGDHL	0.872071	2.37757	0.0209905	0.0717379
RASGRP3	-0.801516	-2.3772	0.0210095	0.0717539
SPATA24	0.738793	2.37554	0.0210953	0.0719976
TGFB1I1	-0.745427	-2.37362	0.0211945	0.072287
GALNT7	0.845823	2.37282	0.0212363	0.0723799
KIF24	0.889084	2.37137	0.0213116	0.072572
TNFRSF10A	-1.05731	-2.37114	0.0213237	0.072572
CCDC14	0.923697	2.3709	0.0213362	0.072572
NCEH1	-0.682013	-2.36994	0.0213858	0.0726913
CCN4	-0.846297	-2.36946	0.0214111	0.0727279
BCAP31	-0.778385	-2.36912	0.0214288	0.0727387
MARK1	1.03329	2.36834	0.0214696	0.0728275
CIRBP	0.868313	2.3678	0.0214983	0.0728756
REEP1	1.01713	2.36724	0.0215278	0.072926
H2BC14	-1.87448	-2.36562	0.0216127	0.073164
NEURL1B	0.720157	2.36359	0.0217201	0.0734782
TSPYL2	0.714788	2.36303	0.02175	0.0735295
SLC45A2	0.948127	2.36043	0.0218884	0.0739472
SOBP	0.907217	2.35954	0.0219355	0.0740315
HABP2	0.975669	2.35917	0.0219553	0.0740315
CHTF18	0.782949	2.35913	0.0219577	0.0740315
RHPN2	1.00186	2.35837	0.0219984	0.0740819
ADAMTS12	-0.949221	-2.35829	0.0220023	0.0740819
OCLN	1.04275	2.35772	0.0220329	0.0741349
DMRT2	1.01858	2.35717	0.0220628	0.0741855
TMEM61	0.791894	2.35626	0.0221115	0.0742812
LAMP1	-0.723466	-2.35609	0.022121	0.0742812
FANCB	0.817604	2.35553	0.0221509	0.0743092
HGFAC	0.737491	2.35538	0.022159	0.0743092
BDH2	-0.793674	-2.35425	0.0222202	0.0744645
CDRT4	0.897731	2.35235	0.0223231	0.0747591
MPP2	0.650049	2.35041	0.0224285	0.0750398
ACTL6B	1.29613	2.35026	0.0224369	0.0750398
FAM111B	0.989833	2.34779	0.0225716	0.0754399
PRKCD	-0.783397	-2.34743	0.0225915	0.075456
FBXO16	0.880533	2.34714	0.0226077	0.0754597
TCEAL2	1.73307	2.34638	0.0226492	0.0755476
ANKMY1	0.770806	2.34595	0.0226727	0.0755756
SHROOM4	-0.781369	-2.34505	0.0227224	0.0756909
ATPSCKMT	0.812368	2.34443	0.0227568	0.0757549
PKMYT1	0.730163	2.3428	0.022847	0.0760048
HOXD8	1.18807	2.34205	0.0228886	0.0760925
BEX5	1.16131	2.34149	0.0229194	0.0760956
PAQR4	0.765148	2.34148	0.02292	0.0760956
PCOLCE2	-1.15859	-2.34036	0.0229824	0.0762523
PCDHB4	1.14418	2.33939	0.0230368	0.076382
FAAH	0.938968	2.33852	0.0230854	0.0764422
AFDN	0.746437	2.33829	0.0230983	0.0764422
AFAP1L1	-0.870808	-2.33824	0.0231008	0.0764422
TBKBP1	-0.88024	-2.33551	0.0232541	0.0768532
MARCHF11	1.56267	2.33548	0.0232558	0.0768532
ADAMTS18	1.25895	2.33416	0.0233303	0.0770486
ELL2	-0.914621	-2.33361	0.0233614	0.0771005
ROR2	-0.988974	-2.33128	0.0234937	0.077486
TFAP2A	1.3697	2.33072	0.0235255	0.0774979
CIB1	-0.753796	-2.33067	0.0235284	0.0774979
PLK4	0.836007	2.33007	0.0235621	0.0775579
EFCAB6	0.985941	2.32974	0.0235812	0.0775698
DCST2	0.841795	2.32922	0.0236106	0.0776152
BPHL	0.726322	2.32639	0.0237731	0.0780645
STXBP4	0.738253	2.32629	0.0237784	0.0780645
ITK	-0.976046	-2.32485	0.0238617	0.0782575
GEMIN8	0.701765	2.32473	0.0238685	0.0782575
AC092143.1	0.976856	2.3222	0.0240146	0.0786587
ADD2	1.17994	2.32207	0.0240224	0.0786587
ZNF254	1.00065	2.32172	0.0240422	0.0786721
ZNF738	0.957604	2.31954	0.0241694	0.0790367
CNTNAP3B	1.50458	2.31866	0.0242206	0.0791524
SLC1A3	-1.12998	-2.31833	0.02424	0.079164
NRXN2	-1.57814	-2.3161	0.0243703	0.0794935
SIX2	1.01684	2.31606	0.0243727	0.0794935
PMS1	0.857793	2.31567	0.0243954	0.0795157
BEND5	0.919401	2.31457	0.0244603	0.0796753
ZC3H6	0.892072	2.31374	0.0245095	0.0797835
SERPINI2	0.982561	2.31345	0.0245264	0.0797866
ARAP2	-0.899687	-2.31309	0.0245477	0.0798039
ADAMTS13	0.856487	2.31055	0.0246983	0.080213
SHISA4	-0.805414	-2.31043	0.0247056	0.080213
VSNL1	-1.12347	-2.31015	0.024722	0.080214
RNPC3	0.952958	2.30912	0.0247834	0.0803613
MAPK8	0.755353	2.30731	0.0248912	0.0806585
FILIP1L	-0.892436	-2.30632	0.0249507	0.0807988
DCBLD2	-0.936858	-2.30458	0.025055	0.081084
CDH1	1.37184	2.30398	0.0250911	0.0811129
BLNK	-1.05783	-2.3039	0.0250963	0.0811129
SLC5A1	1.09115	2.30354	0.0251181	0.0811308
FN3K	0.911138	2.30163	0.0252332	0.08145
CES3	0.951682	2.30105	0.0252684	0.0815109
ALDH1A2	-0.939235	-2.30038	0.0253093	0.0815901
UCHL1	1.09687	2.3	0.0253324	0.081612
HOXA10	-1.40841	-2.29941	0.0253683	0.0816751
KCNK3	0.849954	2.29655	0.0255429	0.0821845
PAM	0.916272	2.29566	0.0255972	0.0823061
LY75	-0.743658	-2.29498	0.0256389	0.0823354
PLCB4	1.16448	2.29497	0.0256393	0.0823354
CDH26	1.00879	2.29448	0.0256694	0.0823794
ELL3	0.792022	2.2935	0.0257299	0.0825205
ZIC2	1.61765	2.29272	0.0257781	0.0826096
F12	0.876316	2.29237	0.0257994	0.0826096
CETP	-0.64991	-2.29225	0.0258072	0.0826096
PARM1	-0.948971	-2.29177	0.0258366	0.0826506
RIMS1	1.19973	2.2913	0.0258659	0.0826916
SOD2	-0.544361	-2.29095	0.0258874	0.0827074
B3GNT8	0.711062	2.29009	0.0259407	0.0827958
CLSPN	0.946276	2.28997	0.0259482	0.0827958
MDH1B	0.91913	2.28955	0.0259743	0.0828261
PLGLB2	0.856574	2.28798	0.0260721	0.0830783
NECAB3	0.718737	2.28775	0.0260866	0.0830783
AKR1C3	-1.16029	-2.28549	0.0262277	0.0834745
ZNF214	0.773509	2.28441	0.0262953	0.0835885
PTPRH	1.25559	2.28439	0.0262969	0.0835885
OSGEP	0.634603	2.28306	0.0263805	0.0837995
MEF2C	-0.817619	-2.2828	0.0263968	0.0837995
PCDHGB4	0.985131	2.28192	0.0264524	0.0839225
SCG3	1.3163	2.28125	0.0264949	0.084004
TUB	-0.830609	-2.27974	0.0265904	0.0842383
PRSS23	-0.766081	-2.27955	0.0266024	0.0842383
REEP5	-0.656761	-2.27872	0.0266551	0.0843516
SCG2	1.66018	2.27738	0.0267408	0.0845693
TP53TG3	1.69688	2.27708	0.0267597	0.0845756
PDE4B	-0.894238	-2.27676	0.0267799	0.084586
C4orf47	0.722631	2.27495	0.0268957	0.0848981
ZNF665	0.698349	2.27341	0.0269947	0.0851569
CNTNAP3C	0.896371	2.27304	0.0270182	0.0851773
BMERB1	0.912685	2.27242	0.0270584	0.085223
FSD1L	0.817278	2.27229	0.0270668	0.085223
PPP1R16B	-0.98231	-2.27143	0.0271225	0.0853128
AC093668.1	1.32706	2.27132	0.0271295	0.0853128
C14orf132	1.12697	2.26962	0.0272396	0.0856053
STEAP1	-0.85648	-2.26792	0.0273497	0.0858762
USP49	0.792975	2.26776	0.0273601	0.0858762
SYT7	1.07621	2.26683	0.0274208	0.085993
ALDH2	-0.844325	-2.26666	0.0274318	0.085993
KIF5A	1.1681	2.26586	0.0274839	0.0861024
CDKN2A	1.17804	2.26522	0.027526	0.0861802
IRF1	-0.802403	-2.26441	0.0275791	0.0862926
MAPK8IP3	0.698358	2.26339	0.0276461	0.086448
IQCN	0.981668	2.2602	0.0278558	0.087009
SIK1	-0.921875	-2.25991	0.0278751	0.087009
NCAPD3	0.681185	2.25987	0.0278777	0.087009
XDH	0.992168	2.25924	0.0279197	0.0870859
SLC39A8	-0.936618	-2.25656	0.0280974	0.0875448
WDR90	0.787563	2.2565	0.0281019	0.0875448
MPPED2	-1.36913	-2.25519	0.0281894	0.0877476
CECR2	1.30408	2.255	0.0282021	0.0877476
CST2	-1.63849	-2.25443	0.0282402	0.0878116
SOX2	1.67013	2.25334	0.0283128	0.0879826
PPP1R9A	0.933109	2.25228	0.0283843	0.0881501
TMEM150C	0.943153	2.25101	0.0284694	0.0883593
SPRY2	-1.03159	-2.25042	0.0285097	0.0884295
TIMP3	-0.899567	-2.24898	0.0286067	0.0886168
CYP4F3	1.01085	2.24875	0.0286223	0.0886168
BACE2	-0.887098	-2.24874	0.0286232	0.0886168
LCA5	0.76098	2.24824	0.0286567	0.0886656
SDSL	-0.802504	-2.24677	0.0287569	0.0889205
ADA	-0.829625	-2.24627	0.0287909	0.0889604
ARL6IP1	0.736278	2.24606	0.0288054	0.0889604
CENPK	0.837259	2.24569	0.0288305	0.0889832
TMSB15B:ENSG00000158427.15	0.910237	2.24222	0.029068	0.0896608
CXADR	1.04307	2.24147	0.0291194	0.0897638
HYLS1	0.811477	2.23787	0.029368	0.0904215
DYNC2I2	0.800295	2.23785	0.0293689	0.0904215
CEP57	0.641899	2.23671	0.0294479	0.0906088
LAMB3	-1.30541	-2.23644	0.0294667	0.090611
TAS2R50	0.757549	2.23429	0.0296167	0.0910163
CCDC180	0.915368	2.23287	0.0297162	0.091233
BCL7A	0.759605	2.23276	0.0297237	0.091233
TRPM3	-1.51356	-2.2317	0.0297982	0.0914056
NOS1AP	0.972302	2.23135	0.0298228	0.0914231
FA2H	0.874679	2.23109	0.0298405	0.0914231
INHBA	-0.880288	-2.22983	0.0299298	0.0916405
HOXD11	1.29892	2.22761	0.0300863	0.0920634
PTPRS	1.00288	2.22691	0.0301362	0.0921596
PIAS3	0.762291	2.22566	0.0302248	0.092374
ODF2	0.645569	2.22534	0.0302473	0.0923863
ERO1B	0.835558	2.22143	0.0305266	0.0931826
CELSR3	0.963093	2.22032	0.0306062	0.0933686
NSG1	1.40429	2.21912	0.0306926	0.0935751
CHRM4	1.1094	2.21719	0.0308321	0.0939432
ELAVL4	1.40807	2.21673	0.0308655	0.0939607
KIF3A	0.623207	2.21659	0.0308755	0.0939607
GATA6	-0.896305	-2.21628	0.0308975	0.0939704
HLX	-0.815446	-2.21426	0.0310445	0.0943603
RASL11B	-0.803842	-2.21374	0.031082	0.0944166
CDK5RAP2	0.844423	2.21159	0.0312393	0.0948311
KLC3	0.794985	2.21136	0.0312563	0.0948311
PLVAP	-0.868296	-2.21021	0.0313403	0.0950282
HOMER3	-0.751947	-2.20943	0.031398	0.0951453
IL16	-0.683892	-2.20659	0.0316072	0.0957213
KCTD15	-0.750114	-2.20547	0.0316897	0.0958568
EIF4E3	0.730324	2.20537	0.0316973	0.0958568
UBD	-1.26491	-2.20521	0.0317094	0.0958568
ENPP4	0.722748	2.20439	0.0317701	0.0959457
ACOT11	0.659237	2.20429	0.0317772	0.0959457
TENM3	1.66501	2.20366	0.031824	0.0960291
PLCH1	0.945822	2.20269	0.0318967	0.0961133
SPAG17	1.12823	2.20207	0.031943	0.0961133
CTSK	-0.743301	-2.20191	0.0319544	0.0961133
DSP	1.30397	2.20191	0.0319548	0.0961133
ECSCR	-0.732896	-2.2018	0.0319627	0.0961133
PLEKHH1	0.996939	2.20156	0.0319806	0.0961133
RCAN3	0.859285	2.20127	0.0320021	0.0961133
ANGPTL4	-1.15067	-2.20112	0.0320137	0.0961133
CERCAM	-0.750789	-2.20097	0.0320249	0.0961133
NUSAP1	0.987003	2.19978	0.0321137	0.096322
RCN1	-0.651953	-2.19858	0.0322042	0.0965355
CASP10	-0.671717	-2.19583	0.0324113	0.0970813
CPT1B	0.76714	2.19562	0.0324272	0.0970813
RANBP17	1.08665	2.19539	0.0324446	0.0970813
GABRB3	1.74127	2.19392	0.0325557	0.0972628
TBC1D3B	1.00224	2.19388	0.0325592	0.0972628
CACNA1B	1.35367	2.19382	0.0325636	0.0972628
PCDH8	1.03068	2.19273	0.0326465	0.0974416
MAPK10	1.03465	2.19252	0.0326624	0.0974416
CYB561A3	-0.744939	-2.19056	0.0328121	0.0978298
KLHL22	0.727397	2.18986	0.0328653	0.09793
STPG1	0.66029	2.18928	0.0329095	0.0980033
IMMP2L	0.798411	2.18757	0.0330408	0.0983357
CCDC66	0.743338	2.18697	0.0330875	0.0984022
KLHL5	-0.649062	-2.18675	0.0331038	0.0984022
IFT81	0.763014	2.18652	0.0331222	0.0984022
SPATA18	-0.857443	-2.18585	0.0331735	0.0984393
BARD1	0.774508	2.1856	0.0331925	0.0984393
PCSK6	-1.15463	-2.18544	0.0332054	0.0984393
TAP2	-0.942626	-2.18533	0.0332134	0.0984393
PODXL2	0.760768	2.18477	0.0332565	0.0985086
FAM174B	1.05798	2.18359	0.0333479	0.0986798
ADAMTS10	-0.735797	-2.1834	0.0333629	0.0986798
SLC17A9	-0.903767	-2.1831	0.0333862	0.0986798
KCNH6	1.17631	2.18301	0.0333932	0.0986798
ANTXR2	-0.709198	-2.18241	0.0334401	0.09876
FEZ1	-0.824408	-2.18088	0.0335591	0.0989985
POTEF	1.76978	2.18086	0.0335605	0.0989985
TM4SF18	-0.678211	-2.1802	0.0336119	0.0990917
ITIH4	0.931414	2.17958	0.0336607	0.099177
ITGB3BP	0.736132	2.17846	0.0337477	0.0993748
FSTL4	0.875515	2.17554	0.0339775	0.0999646
NEB	1.55635	2.17516	0.0340073	0.0999646
FADS1	0.751172	2.17515	0.0340079	0.0999646
NME5	0.868236	2.17461	0.0340505	0.0999874
PNMA3	0.741269	2.17455	0.0340557	0.0999874
CNTN4	1.07901	2.17341	0.0341453	0.100192
CALCA	1.87142	2.1708	0.0343527	0.100705
RBFOX1	1.34554	2.1707	0.0343604	0.100705
CNTLN	0.756216	2.17005	0.0344126	0.100798
FLVCR1	0.659873	2.16942	0.0344628	0.100834
MELK	0.862879	2.16939	0.0344652	0.100834
ABCA9	-0.680768	-2.16721	0.034639	0.101266
MAOB	-1.15101	-2.16704	0.0346531	0.101266
RNASEH2A	0.851735	2.16623	0.0347182	0.101293
CASZ1	0.851502	2.16613	0.0347263	0.101293
KRT6A	-2.134	-2.16607	0.0347311	0.101293
SFRP4	-1.00657	-2.16591	0.0347434	0.101293
MT2A	-0.96992	-2.16517	0.0348028	0.101364
AK7	0.794651	2.16485	0.0348284	0.101364
VCX3A	1.20151	2.16485	0.0348287	0.101364
B4GALNT4	1.23412	2.16312	0.0349682	0.101711
ST3GAL6	-0.922233	-2.16161	0.0350909	0.102009
RAD51AP1	0.855364	2.16041	0.035188	0.102231
FGD3	0.896059	2.15957	0.0352564	0.102342
TMC4	1.10891	2.15944	0.0352672	0.102342
EPB41L2	-0.90523	-2.15908	0.0352961	0.102367
H2AC4	0.790577	2.15873	0.0353245	0.102374
GRAP	-0.790689	-2.15855	0.0353394	0.102374
ZNF516	0.789632	2.15798	0.0353861	0.10245
FAIM2	1.05263	2.1569	0.0354743	0.102604
KCNJ6	0.921709	2.15647	0.035509	0.102604
ITM2A	-0.928301	-2.15635	0.0355188	0.102604
KIAA1328	0.813616	2.15632	0.0355214	0.102604
ST8SIA5	1.46842	2.1554	0.0355971	0.102763
LGALS2	-0.718208	-2.15511	0.035621	0.102773
ESPL1	0.710633	2.15363	0.0357425	0.102983
PEX5L	1.57641	2.15352	0.0357515	0.102983
CENPV	0.860549	2.15347	0.0357557	0.102983
SYNJ2	0.683189	2.15254	0.0358325	0.103145
TMEM184A	1.00576	2.15176	0.0358968	0.103253
RBP7	-1.17995	-2.15158	0.0359115	0.103253
SRGAP1	0.700327	2.15082	0.0359745	0.103375
GRAMD1C	1.10642	2.14903	0.0361231	0.103743
FLNA	-0.815309	-2.14813	0.0361977	0.103854
E2F5	0.637792	2.14763	0.0362401	0.103854
TTN	-1.18142	-2.14758	0.0362443	0.103854
TEX15	1.09012	2.14757	0.0362452	0.103854
ID4	0.883787	2.14652	0.0363322	0.104038
PTPRT	1.44191	2.14628	0.0363521	0.104038
COL6A1	-1.13127	-2.14605	0.0363718	0.104038
IGFBP6	-0.839596	-2.14568	0.0364025	0.104067
GNG4	0.966411	2.14382	0.0365585	0.104453
MAP9	0.659583	2.14308	0.0366212	0.104572
OLFML2A	-0.697793	-2.14225	0.0366906	0.104711
ADD3	-0.843037	-2.14153	0.0367518	0.104826
MANEAL	0.975501	2.1411	0.0367877	0.104852
LRMDA	-0.733744	-2.14092	0.0368032	0.104852
RHBDF2	-0.618474	-2.14047	0.0368407	0.1049
GJA4	-0.623672	-2.14007	0.0368749	0.104937
PGAM2	1.03363	2.13755	0.0370886	0.10545
KCTD19	0.953578	2.13745	0.0370974	0.10545
KIF20A	0.806385	2.13582	0.0372358	0.105764
CPLANE1	0.717025	2.13566	0.0372501	0.105764
CHD3	0.684592	2.13539	0.0372733	0.10577
ZNF326	0.644346	2.1351	0.0372975	0.105779
TPRG1	-0.915706	-2.13478	0.0373255	0.105798
MGAT4C	0.959339	2.13364	0.0374224	0.106012
DDX11	0.851641	2.13259	0.0375132	0.106209
OTULINL	0.9237	2.13119	0.037633	0.106429
DOK6	1.23316	2.13119	0.0376335	0.106429
SGO2	0.703489	2.12892	0.0378291	0.106922
KCNH2	0.892236	2.12847	0.0378686	0.106973
DNAJB5	0.777166	2.12806	0.0379043	0.107014
ENPP3	-1.11445	-2.12679	0.0380138	0.107263
SPP1	-1.5837	-2.12648	0.038041	0.107279
BTBD3	0.694114	2.12616	0.0380693	0.107298
LOXL2	-0.954497	-2.12259	0.0383805	0.108114
SPTB	1.05343	2.12175	0.0384545	0.108261
GPC3	1.12217	2.12115	0.0385077	0.10835
GSTM2	-0.812248	-2.12072	0.038545	0.108394
ASPM	0.912723	2.12009	0.0386007	0.10849
LEF1	-1.21215	-2.11959	0.038645	0.108553
AIM2	-0.840112	-2.11919	0.03868	0.108568
NIPAL2	-0.726543	-2.11886	0.0387092	0.108568
B3GNT4	0.733767	2.11849	0.0387415	0.108568
KIF23	0.803549	2.11805	0.0387805	0.108568
MSH5	0.779671	2.11798	0.0387872	0.108568
SLC26A2	0.973416	2.11794	0.0387908	0.108568
SNAP25	1.03601	2.11781	0.0388023	0.108568
ANKRD20A4P	1.49897	2.11728	0.0388485	0.108637
MOK	0.784921	2.117	0.038874	0.108647
GLRB	0.684222	2.11621	0.0389438	0.108782
ANK1	1.03541	2.1152	0.0390334	0.108971
COL21A1	1.21572	2.11415	0.0391272	0.109172
KDM8	0.709616	2.11356	0.0391794	0.109257
HS3ST3A1	-0.831061	-2.11282	0.039246	0.109381
FMO2	-1.15685	-2.11004	0.039495	0.110014
ADGRB1	1.04372	2.10948	0.0395455	0.110093
CUX2	-0.776623	-2.10631	0.0398317	0.110769
FHAD1	0.923464	2.1063	0.0398325	0.110769
HES6	1.18002	2.10596	0.039863	0.110792
ZNF404	0.789377	2.10561	0.039895	0.110819
LRCH2	-0.630134	-2.10481	0.0399673	0.110959
MPPED1	0.738816	2.1029	0.0401417	0.111353
EXTL3	0.856917	2.10276	0.0401539	0.111353
SIX1	1.01374	2.10122	0.0402944	0.111681
MT-CO3	0.953733	2.10041	0.0403691	0.111826
PITX1	1.0348	2.09888	0.0405096	0.112153
CFB	-1.2019	-2.09844	0.04055	0.112202
KIAA1549L	0.90892	2.0981	0.040581	0.112226
ISL1	1.70379	2.09785	0.0406044	0.112229
ZIC5	0.994489	2.09734	0.0406513	0.112296
NT5E	-0.746285	-2.09555	0.0408167	0.112691
ABCG1	0.738037	2.09413	0.0409478	0.112991
PBX3	1.02205	2.0929	0.0410622	0.113244
NRIP1	-0.772958	-2.09195	0.0411503	0.113424
SLC25A30	-0.659535	-2.09161	0.0411825	0.113451
MXD3	0.672089	2.09018	0.0413152	0.113714
ABCA3	0.864277	2.08999	0.0413332	0.113714
MYT1L	1.6018	2.08978	0.0413535	0.113714
HOXA5	-1.31348	-2.08937	0.0413915	0.113714
GSTP1	-1.02508	-2.0893	0.0413977	0.113714
SEZ6L	1.53776	2.08912	0.0414145	0.113714
DOC2B	-0.905968	-2.0882	0.0415014	0.113886
CEP126	0.907028	2.08797	0.041523	0.113886
CCL21	-1.02532	-2.08762	0.0415559	0.113914
ISYNA1	0.753147	2.08591	0.0417161	0.114291
FYB2	0.868553	2.08183	0.0421022	0.115285
DMC1	1.0685	2.07982	0.0422938	0.115746
SIPA1L3	0.801149	2.07765	0.0425012	0.116191
KCNC3	0.852896	2.07764	0.0425028	0.116191
COL5A3	-0.768208	-2.07723	0.0425421	0.116235
SPA17	0.900741	2.07481	0.0427742	0.116805
RHPN1	0.652907	2.07414	0.0428391	0.116903
RNF217	-0.774565	-2.07396	0.0428566	0.116903
MEOX2	1.34041	2.07367	0.0428848	0.116916
MT-CO2	0.968959	2.07304	0.0429451	0.117016
MYT1	1.00994	2.07171	0.0430745	0.117305
ATAD2	0.657376	2.06831	0.0434043	0.118104
C1QTNF5	-0.835566	-2.06821	0.0434149	0.118104
CHRDL1	-0.868973	-2.06744	0.0434895	0.118242
CELF3	1.06048	2.06682	0.0435505	0.118292
FLNC	-0.833906	-2.06677	0.043555	0.118292
RLN2	0.819924	2.06603	0.043628	0.118426
FAM227A	0.873854	2.06551	0.043679	0.118466
AOX1	-1.188	-2.06539	0.0436902	0.118466
CHD7	0.901189	2.06412	0.043815	0.11874
IFIT1	-0.555156	-2.06253	0.0439717	0.1191
ADAM12	-1.01748	-2.06223	0.0440011	0.119115
BTBD11	1.1651	2.06124	0.0440999	0.119318
EGFL6	-0.916205	-2.06048	0.0441746	0.119407
RGPD3	-1.01574	-2.06042	0.0441807	0.119407
MARCHF1	-0.739466	-2.05955	0.0442665	0.119575
HAL	0.86203	2.05906	0.0443156	0.119643
ZFP90	0.699319	2.05872	0.0443492	0.119669
PALMD	-0.702708	-2.05843	0.0443777	0.119681
HS2ST1	0.726354	2.05797	0.0444236	0.119711
TAGLN	-0.999343	-2.05776	0.0444447	0.119711
GTF2H2C	0.692657	2.0572	0.0445009	0.119711
SYNE3	0.598514	2.05715	0.0445054	0.119711
KDR	-0.663726	-2.05712	0.0445085	0.119711
ARMC4	0.952838	2.05645	0.0445757	0.119827
CCNB2	0.794071	2.05592	0.0446289	0.119906
ILF3	0.614197	2.0551	0.044711	0.120062
KCNQ5	1.08215	2.05376	0.0448449	0.120357
IDNK	0.630723	2.05327	0.0448937	0.120423
PLXNC1	-0.847266	-2.0502	0.0452034	0.121189
ZNF521	-1.11664	-2.04995	0.0452289	0.121192
ZFPM2	-1.07571	-2.04852	0.0453733	0.12146
ONECUT2	0.900821	2.0483	0.0453956	0.12146
FRY	0.800482	2.04815	0.0454111	0.12146
GTSE1	0.831826	2.04794	0.0454322	0.12146
TMPRSS4	-1.07772	-2.04776	0.0454505	0.12146
GPR137B	-0.681654	-2.04748	0.0454791	0.121472
FUOM	-0.580538	-2.04702	0.0455259	0.121532
TMEM145	1.08398	2.04629	0.0455998	0.121568
TOX	1.03903	2.04628	0.0456007	0.121568
PAX5	0.971795	2.04617	0.0456121	0.121568
TXNDC17	-0.657115	-2.04572	0.0456585	0.121626
HRH3	0.75623	2.04543	0.0456878	0.12164
MLPH	1.25978	2.0437	0.0458648	0.12203
SMARCD3	-0.834291	-2.04345	0.0458899	0.12203
KLHL14	0.843213	2.04328	0.0459077	0.12203
SMARCB1	0.51286	2.04262	0.0459749	0.122144
FRMD4B	-0.599914	-2.03975	0.0462709	0.122865
USH1C	1.29891	2.03841	0.0464091	0.123166
PTTG1	0.829232	2.03785	0.0464664	0.123253
DNMT1	0.860519	2.03757	0.0464962	0.123267
IQCK	0.756706	2.0359	0.0466686	0.123658
C15orf65	0.837355	2.03501	0.0467617	0.123839
KRTCAP3	0.897177	2.03432	0.0468336	0.123964
C19orf57	0.631701	2.03334	0.0469363	0.124107
SH2D3A	0.706057	2.03332	0.0469375	0.124107
HAUS5	0.710192	2.03279	0.0469937	0.124191
ATP6V0E1	-0.642678	-2.03251	0.0470228	0.124202
DNAH14	0.960405	2.03115	0.047165	0.124476
NELL2	-1.40428	-2.03066	0.0472161	0.124476
CENPH	0.786354	2.03031	0.0472531	0.124476
PNPLA3	0.841733	2.03019	0.0472652	0.124476
CENPI	0.651882	2.03005	0.0472805	0.124476
ST8SIA3	1.32447	2.02967	0.0473208	0.124476
VCX	1.04819	2.02948	0.0473406	0.124476
HAAO	-0.647886	-2.02927	0.0473621	0.124476
SCHIP1	-1.10726	-2.02923	0.0473668	0.124476
LDLR	1.04729	2.02914	0.0473757	0.124476
TNS1	-0.681512	-2.02834	0.0474607	0.124634
RAMP3	-0.836792	-2.02753	0.0475461	0.124793
NRM	0.801711	2.02704	0.0475978	0.124804
FAXDC2	0.895131	2.02701	0.0476004	0.124804
MTURN	0.688108	2.02492	0.0478223	0.12532
CBLN1	1.44753	2.02407	0.0479123	0.125491
AC019117.3	-0.703044	-2.02368	0.0479542	0.125535
ENO2	0.816087	2.0231	0.0480153	0.125629
TTC12	0.874368	2.02196	0.0481371	0.125881
SYNE1	-0.843687	-2.02057	0.0482855	0.126204
NPIPA9	0.83246	2.01966	0.0483827	0.126392
QSOX1	-0.815675	-2.01923	0.048429	0.126447
TMEM116	0.648497	2.01762	0.048602	0.126832
AMIGO2	0.912886	2.01634	0.0487406	0.127114
LIMS3	-0.862895	-2.01615	0.0487609	0.127114
RCAN2	-0.79258	-2.01549	0.0488322	0.127233
OAS3	-0.732757	-2.01459	0.0489296	0.127421
PCDHB9	1.27801	2.01387	0.0490075	0.127557
GLIPR2	-0.663583	-2.01348	0.0490502	0.127602
ASIC1	-0.8801	-2.0112	0.0492974	0.128178
CPE	1.17115	2.01011	0.0494162	0.12842
OBSCN	1.00288	2.00788	0.0496599	0.128929
CACHD1	-0.926617	-2.00785	0.0496634	0.128929
CDCA8	0.808814	2.0074	0.0497127	0.128934
WFDC2	1.3953	2.00718	0.0497374	0.128934
SAMD4A	-0.683191	-2.00713	0.0497427	0.128934
LSM8	0.724599	2.00659	0.0498025	0.129022
JUND	0.762191	2.00606	0.0498601	0.129104
CREB3L1	-0.835763	-2.00536	0.0499374	0.129238
CCDC146	0.759579	2.00479	0.0500005	0.129298
PTK2B	0.732796	2.00468	0.0500124	0.129298
SDC1	-0.851999	-2.00419	0.0500659	0.129369
KIAA1841	0.758291	2.00267	0.0502341	0.129737
RAD54L	0.820008	2.00137	0.0503787	0.130043
DISP3	0.676666	2.00101	0.0504191	0.13008
SYT5	1.17659	2.00013	0.050516	0.130263
FAM222B	0.696977	1.99898	0.0506447	0.130527
PPFIBP1	-0.697984	-1.99874	0.0506708	0.130528
CD226	-0.770135	-1.99777	0.0507793	0.13074
ATAT1	0.605049	1.99507	0.0510822	0.131452
CYP2C9	0.903272	1.99382	0.0512223	0.131745
EDNRB	-0.822128	-1.99346	0.0512631	0.131782
CCDC175	0.606379	1.99157	0.0514768	0.132263
TEK	-0.743291	-1.99126	0.0515116	0.132285
LRRCC1	0.811754	1.99044	0.0516042	0.132436
MVP	-0.75653	-1.99027	0.0516235	0.132436
IFI35	-0.665436	-1.98991	0.0516643	0.132473
TSPO	-0.723634	-1.98897	0.0517711	0.132678
ATP9B	0.557019	1.98779	0.0519056	0.132955
BCL2	0.621515	1.98722	0.0519706	0.133053
KIF27	0.749169	1.98672	0.0520276	0.133131
CELF4	0.988813	1.98625	0.0520816	0.133201
NQO2	-0.598272	-1.98487	0.0522395	0.133537
WWC1	0.775899	1.98452	0.0522792	0.13357
NCAPG2	0.700201	1.98384	0.0523566	0.133648
UBE2L6	-0.691704	-1.98378	0.0523634	0.133648
DPF1	0.784819	1.98331	0.0524174	0.133718
C12orf75	1.09599	1.98282	0.0524748	0.133796
CDCA3	0.641861	1.98103	0.0526802	0.134162
BLVRB	-0.720985	-1.98091	0.0526939	0.134162
EPHA2	-0.659781	-1.98087	0.0526987	0.134162
PLA2G4B	0.694553	1.98042	0.052751	0.134226
SLC18A1	1.09951	1.97836	0.0529895	0.134765
TRPM2	-0.666925	-1.97784	0.0530491	0.134848
ZNF334	0.929642	1.97655	0.0531998	0.135108
DTX3L	-0.703281	-1.9765	0.0532054	0.135108
COCH	1.04646	1.97533	0.0533408	0.135346
PCDHB3	1.18613	1.97523	0.0533533	0.135346
VANGL1	0.729044	1.97468	0.0534178	0.135441
CHN1	0.886332	1.97427	0.0534654	0.135493
AKR1B10	-0.989296	-1.97276	0.0536416	0.13587
MSRA	-0.701332	-1.97151	0.0537889	0.13607
KLK12	1.94379	1.97149	0.0537908	0.13607
SLC16A3	-0.864034	-1.97139	0.0538021	0.13607
MB	0.876833	1.97044	0.0539147	0.136286
TBC1D2B	-0.607584	-1.96993	0.0539741	0.136315
TNNI3	1.11801	1.96987	0.0539808	0.136315
TLE4	-0.69414	-1.96948	0.054027	0.136363
RBPMS	-0.733216	-1.96512	0.0545428	0.137595
MMP12	-1.39198	-1.96431	0.0546399	0.137771
CEP295	0.645718	1.96367	0.0547162	0.137894
BRIP1	0.736033	1.95957	0.0552058	0.139051
ZNF236	0.674773	1.95918	0.055253	0.139051
SLC46A3	-0.518082	-1.95913	0.055259	0.139051
GLS2	0.747941	1.95874	0.0553057	0.139099
MAP3K14	0.701871	1.95715	0.0554971	0.13951
GSDME	-0.771824	-1.95639	0.0555895	0.139672
SLC6A8	-0.850576	-1.95552	0.0556948	0.139866
FN1	-1.10483	-1.95461	0.0558044	0.140061
NBPF19	-1.12557	-1.95442	0.0558282	0.140061
CLSTN2	-1.29528	-1.95373	0.0559113	0.140067
HSBP1L1	-0.661954	-1.9537	0.0559146	0.140067
COL10A1	-1.09064	-1.95335	0.0559578	0.140067
MYBL1	0.740184	1.95333	0.0559601	0.140067
TAGLN3	1.06821	1.95324	0.0559709	0.140067
ZNF750	1.23514	1.95273	0.0560329	0.14009
TF	1.29741	1.9527	0.0560361	0.14009
BEND7	0.958875	1.95057	0.0562961	0.140612
GNMT	0.626815	1.95046	0.0563093	0.140612
PCDHGB2	0.892272	1.9503	0.0563293	0.140612
UBASH3B	-0.828781	-1.94986	0.0563825	0.140675
CRLF1	-0.853609	-1.9493	0.0564515	0.140777
CD40	-0.76636	-1.94873	0.0565213	0.140864
SELENOW	0.709199	1.94851	0.0565478	0.140864
NTRK2	0.754776	1.94832	0.056571	0.140864
LRRC7	1.18795	1.94735	0.0566904	0.141091
LOXL1	-0.709821	-1.94651	0.0567939	0.141278
CCNT2	0.595494	1.94559	0.0569075	0.141491
SSPN	-0.718597	-1.94332	0.057187	0.142044
ARHGAP8	0.741635	1.94318	0.0572045	0.142044
ANLN	0.770717	1.94291	0.0572386	0.142044
CLOCK	0.58392	1.94287	0.0572436	0.142044
CLMN	0.701106	1.94008	0.0575899	0.142832
BEX4	0.664977	1.93948	0.0576649	0.142947
RHBDL3	0.898546	1.93913	0.0577084	0.142984
TNFRSF11B	-0.84776	-1.93886	0.0577416	0.142996
ABLIM1	-0.78733	-1.93831	0.0578107	0.143048
NEIL3	0.757354	1.9381	0.0578363	0.143048
FOXK2	0.618147	1.93782	0.057872	0.143048
IGSF10	0.907144	1.93765	0.0578924	0.143048
RALGPS2	-0.965448	-1.93737	0.0579275	0.143048
GLT8D2	-0.73082	-1.93732	0.0579345	0.143048
PDE5A	0.854778	1.93708	0.0579646	0.143052
FAM13C	-0.710122	-1.93627	0.0580657	0.143231
FRRS1L	0.97997	1.93542	0.0581721	0.143422
COLCA2	0.712698	1.93306	0.0584693	0.144024
OR4F21	1.09994	1.93302	0.0584738	0.144024
MAML3	0.820349	1.93257	0.0585308	0.144093
ZNF519	0.730573	1.93226	0.05857	0.144119
SERPINE1	-1.09446	-1.93179	0.0586302	0.144196
CFAP299	0.830606	1.93077	0.0587589	0.144442
ABTB2	0.457592	1.93052	0.0587908	0.144449
FOXJ3	0.62413	1.92539	0.0594442	0.145983
ADCY4	-0.569052	-1.92494	0.059501	0.146051
GTPBP3	0.551189	1.92371	0.0596586	0.146284
RIMBP3	0.81962	1.92365	0.0596669	0.146284
FOXC2	-0.79447	-1.92352	0.0596837	0.146284
FABP6	1.03493	1.92091	0.0600188	0.146977
TMEM191B	0.719142	1.92084	0.0600282	0.146977
CFAP94	0.866795	1.92063	0.0600549	0.146977
ACTA2	-0.87972	-1.92036	0.06009	0.146991
TRHDE	0.884208	1.92004	0.060131	0.147019
NLRP1	-0.806316	-1.91812	0.0603801	0.147556
ZNF232	0.65354	1.91689	0.0605393	0.147873
CEBPB	-0.697763	-1.91593	0.0606641	0.148106
ZNF154	-0.922048	-1.91491	0.0607965	0.148357
PCDHB15	0.841761	1.91425	0.0608828	0.148495
PLSCR1	-0.709057	-1.91346	0.0609866	0.148675
AMPH	1.24395	1.91294	0.061055	0.148769
SKA2	0.682508	1.9111	0.0612958	0.149284
MSH5-SAPCD1	0.689432	1.91077	0.0613386	0.149294
ENPP5	0.638773	1.91061	0.0613596	0.149294
CRB1	0.861484	1.91031	0.0613988	0.149313
TMEM232	0.714984	1.9101	0.0614273	0.149313
AHNAK2	-0.885858	-1.90964	0.0614882	0.149339
SVIP	0.680922	1.90956	0.0614978	0.149339
NRBP2	0.629041	1.90817	0.0616814	0.149712
DNAI4	0.798509	1.90734	0.0617912	0.149906
PHLDA1	-0.938829	-1.90696	0.0618418	0.149956
BIRC5	0.67497	1.90627	0.0619329	0.150059
ECSIT	0.56923	1.90618	0.0619443	0.150059
STAMBPL1	-0.647665	-1.90557	0.0620248	0.150181
FAM149A	0.750448	1.90444	0.0621753	0.150473
PLEKHA7	0.756426	1.904	0.0622333	0.15054
SNRPF	0.483547	1.90375	0.0622674	0.15055
L3MBTL4	0.995114	1.9029	0.0623806	0.150751
NEXN	-0.938965	-1.90246	0.0624394	0.15082
PERP	0.760657	1.9014	0.0625811	0.151042
DDX10	0.605855	1.90132	0.0625917	0.151042
DDX25	0.740882	1.90069	0.0626757	0.151167
EVA1A	0.533008	1.90045	0.0627083	0.151167
PLCB2	-0.689781	-1.90025	0.0627342	0.151167
HCN2	0.803629	1.89953	0.0628306	0.151273
MX1	-0.737359	-1.8994	0.0628489	0.151273
SIGLEC8	-0.582938	-1.89925	0.0628689	0.151273
RBM11	1.01992	1.89797	0.0630398	0.151509
UNC13B	0.784425	1.89796	0.0630416	0.151509
AC242842.3	-0.707337	-1.89784	0.063058	0.151509
TMEM176B	-1.02392	-1.89741	0.0631163	0.151576
BIK	0.703229	1.8969	0.0631843	0.151667
ABCA6	-0.737639	-1.89521	0.0634132	0.152143
GNG2	-1.08656	-1.89337	0.063662	0.152619
MBIP	0.649859	1.89329	0.0636726	0.152619
PPFIA3	0.750421	1.89221	0.0638186	0.152896
FZD8	0.594321	1.89189	0.0638629	0.152928
THPO	0.681845	1.89143	0.0639253	0.153005
KIF22	0.67947	1.89014	0.064101	0.153352
SPC25	0.739077	1.88682	0.0645546	0.154363
IRAG1	-0.556324	-1.88616	0.0646454	0.154506
EVL	0.605118	1.88582	0.0646923	0.154544
CCNA1	0.846904	1.88528	0.0647661	0.154647
TMEM117	-0.673696	-1.88498	0.064808	0.154673
CYBA	-0.91644	-1.88151	0.0652869	0.155691
MEX3B	0.523521	1.88144	0.0652967	0.155691
SCN9A	1.17342	1.87949	0.0655678	0.156263
NPC1	-0.726651	-1.87926	0.0655998	0.156264
PODXL	-0.636461	-1.87436	0.0662844	0.15782
UNC5C	-0.630669	-1.87362	0.0663874	0.15799
LILRA2	-0.579881	-1.8728	0.0665032	0.15819
AQP3	-0.897834	-1.87139	0.0667027	0.158589
GZMK	-0.836581	-1.86948	0.0669713	0.159152
CLMP	-0.857727	-1.86878	0.067071	0.159313
RHNO1	0.774536	1.86806	0.0671731	0.15948
PARD3B	-0.708359	-1.86686	0.0673442	0.159808
CDC25C	0.659312	1.86664	0.0673749	0.159808
PLAT	-0.779847	-1.86499	0.0676094	0.160288
BIRC3	-0.727697	-1.86403	0.0677468	0.160537
SLC22A23	0.711551	1.86342	0.067835	0.16067
AMY2B	1.12915	1.86088	0.0681983	0.161402
GSDMD	-0.695786	-1.86081	0.0682085	0.161402
THOC6	0.528413	1.86056	0.0682448	0.161412
ASRGL1	0.719305	1.85969	0.0683696	0.16163
UNC79	1.01027	1.85898	0.0684728	0.161798
RNF38	0.709784	1.85846	0.0685477	0.16183
PIF1	0.612993	1.85821	0.0685837	0.16183
PIH1D2	0.627683	1.85821	0.0685837	0.16183
UHRF1	0.836669	1.85731	0.0687133	0.16206
IL33	-0.614414	-1.85706	0.0687495	0.162069
HIF3A	1.06405	1.85611	0.0688873	0.162299
SDK2	0.964839	1.85594	0.0689121	0.162299
APLP1	1.18931	1.85423	0.0691604	0.162807
PKIA	0.851781	1.85283	0.0693645	0.163211
PCDHB6	0.708171	1.85252	0.0694098	0.16324
MAP6	0.946098	1.85095	0.0696389	0.163701
GPBP1	0.484987	1.85053	0.0696995	0.163701
BTN3A1	-0.633937	-1.8505	0.0697041	0.163701
ARHGEF17	-0.648557	-1.8502	0.0697481	0.163728
CKAP2L	0.712122	1.84868	0.0699712	0.164175
COL4A2	-0.860647	-1.84825	0.0700343	0.164246
CNKSR1	0.925173	1.84751	0.0701442	0.164287
CDH12	0.984243	1.84746	0.0701512	0.164287
RIMS3	-0.796179	-1.84704	0.0702122	0.164287
HPX	0.958054	1.84703	0.0702143	0.164287
ICAM2	-0.586711	-1.84702	0.0702164	0.164287
ZNF559	0.591645	1.84669	0.0702647	0.164323
CDCP1	-0.803593	-1.84583	0.0703918	0.164544
PHF21B	0.713154	1.84259	0.0708716	0.165588
CTSO	-0.455108	-1.84074	0.0711457	0.166114
RAPGEF5	0.668508	1.84062	0.0711633	0.166114
RADX	1.32399	1.84024	0.071221	0.166171
LAMB4	0.53743	1.83925	0.071368	0.166437
RAB3C	0.875024	1.83862	0.0714618	0.166578
BAIAP2L1	0.697058	1.83827	0.0715153	0.166625
RAB3IP	0.777088	1.83742	0.0716422	0.166842
VAV1	-0.760121	-1.83688	0.0717232	0.166942
DBF4B	0.631319	1.83639	0.071796	0.166942
CEP192	0.670577	1.83632	0.0718073	0.166942
UBAP2	0.618269	1.83623	0.0718205	0.166942
CDC25B	0.657375	1.83602	0.0718519	0.166942
FOXN4	0.667101	1.83453	0.0720769	0.167387
MT1E	-0.8294	-1.83421	0.0721248	0.1674
CCP110	0.694907	1.83404	0.0721495	0.1674
CMIP	0.590141	1.83324	0.0722701	0.167602
H6PD	-0.497237	-1.83239	0.0723994	0.167778
POLI	0.59407	1.8323	0.072413	0.167778
PCDHGA5	0.688986	1.83177	0.0724922	0.167791
ATP6V0B	-0.638108	-1.83163	0.0725147	0.167791
WASF1	0.632793	1.83141	0.0725478	0.167791
CENPF	0.834786	1.83104	0.0726035	0.167791
TTLL5	0.602559	1.83097	0.0726139	0.167791
CHST9	0.870739	1.83093	0.0726199	0.167791
MTTP	0.644561	1.82976	0.0727974	0.168053
ISM1	-0.553072	-1.82974	0.0728004	0.168053
SP110	-0.643501	-1.82932	0.0728649	0.168124
CENPJ	0.640817	1.82869	0.0729599	0.168265
PRPH	0.915953	1.82728	0.0731759	0.168639
PLAC8	0.848501	1.82706	0.0732085	0.168639
EPCAM	0.910649	1.82697	0.0732231	0.168639
PIR	-0.856104	-1.82645	0.0733022	0.168744
HTR2B	-0.629925	-1.82569	0.0734179	0.168932
ABCB1	-1.18851	-1.8249	0.073539	0.169133
TSPAN4	-0.61212	-1.82352	0.0737507	0.169492
MFSD12	0.599873	1.82344	0.0737631	0.169492
PTMA	0.541919	1.82144	0.0740702	0.170075
WHRN	0.845359	1.82133	0.0740872	0.170075
LETM2	0.802874	1.82113	0.0741185	0.170075
REEP6	0.75428	1.82071	0.0741829	0.170144
CENPW	0.684856	1.81921	0.0744155	0.170599
STK17A	-0.504348	-1.81842	0.0745369	0.170799
PLXNA3	0.663421	1.81796	0.0746086	0.170885
EPHA7	0.832627	1.81531	0.0750196	0.171748
B4GALT1	-0.514207	-1.81483	0.0750958	0.171844
ITGA2	-0.742651	-1.81453	0.0751424	0.171872
TGM2	-0.958342	-1.81426	0.0751833	0.171887
FBXO32	0.816856	1.81397	0.0752295	0.171914
CBFA2T3	0.893169	1.81349	0.0753049	0.172008
ZNF677	-0.899003	-1.81233	0.0754858	0.172306
DFFB	0.596384	1.81221	0.0755045	0.172306
JAM3	0.699666	1.80996	0.0758581	0.173034
SOX6	1.08038	1.80833	0.0761146	0.17354
STX2	0.53254	1.80805	0.0761583	0.17356
NUTM2A	0.667881	1.80514	0.0766182	0.174529
CORO1A	-0.658154	-1.8045	0.0767193	0.17468
TRIOBP	0.836246	1.80391	0.0768133	0.174777
NEK2	0.768584	1.80358	0.0768656	0.174777
ALDH8A1	0.715335	1.80357	0.0768671	0.174777
RASA4	0.732773	1.803	0.0769587	0.174906
ERV3-1	0.611431	1.80246	0.0770436	0.175019
PRKX	-0.753133	-1.8015	0.077198	0.175291
SP140	-0.715386	-1.80112	0.0772579	0.175347
MND1	0.598775	1.80084	0.0773026	0.175369
EPPK1	0.622559	1.79982	0.0774659	0.17566
LDHB	-0.802309	-1.79915	0.0775723	0.175821
CEP131	0.534206	1.79835	0.0777021	0.176036
CHRNA4	1.12201	1.79459	0.0783057	0.177259
AREG	-1.23752	-1.79455	0.0783129	0.177259
APCDD1	-1.31967	-1.79409	0.0783869	0.177346
MYO10	-0.976577	-1.79385	0.0784258	0.177354
FRMPD1	0.74397	1.79301	0.0785621	0.177582
TLCD3B	0.688108	1.79189	0.0787429	0.177874
COL4A3	-0.782689	-1.79177	0.0787624	0.177874
MUC20	1.03487	1.79074	0.0789299	0.178171
PON1	1.03076	1.7904	0.078986	0.178217
KCNQ1	-0.82591	-1.79	0.0790503	0.178282
POU6F2	1.13953	1.7883	0.0793279	0.178797
MCM10	0.678499	1.78816	0.0793499	0.178797
B4GALNT1	0.820678	1.78734	0.0794839	0.179018
PARVB	-0.713348	-1.78688	0.0795603	0.179091
CNFN	0.629586	1.7865	0.0796215	0.179091
EBF1	-0.899534	-1.78641	0.0796366	0.179091
CD276	-0.607742	-1.78627	0.0796598	0.179091
SARS2	0.642641	1.78547	0.0797904	0.17916
SPOCK2	-0.934192	-1.78545	0.0797934	0.17916
KATNAL2	0.791543	1.78543	0.0797977	0.17916
PCDHB16	0.819357	1.78432	0.0799799	0.179488
RIC3	0.91975	1.78297	0.0802017	0.179905
C1orf194	0.779226	1.78274	0.0802401	0.179911
H3C15	0.801496	1.7822	0.0803288	0.180029
CYP2C8	0.812253	1.77961	0.0807558	0.180905
SLC4A8	0.75254	1.77812	0.0810036	0.181341
BHLHE41	-1.11986	-1.778	0.081023	0.181341
EFCAB5	0.625852	1.77711	0.0811716	0.181592
KRT18	0.905116	1.7764	0.08129	0.181758
MGMT	-0.616131	-1.77612	0.0813357	0.181758
PWWP2A	0.6034	1.77601	0.081355	0.181758
IQCD	0.585653	1.77553	0.0814348	0.181855
CIDEB	0.592632	1.77277	0.0818962	0.182804
C1QL1	1.0771	1.76963	0.0824242	0.1839
DDX60L	-0.641445	-1.76887	0.0825531	0.184106
HSD11B2	0.81562	1.7683	0.082648	0.184235
PHKA1	0.603081	1.76773	0.0827444	0.184368
KCNK10	0.799874	1.76747	0.0827881	0.184383
EXO1	0.662857	1.76702	0.082865	0.184472
AGAP3	-0.507037	-1.76654	0.082946	0.184519
ARMCX4	0.560689	1.76646	0.0829595	0.184519
TLE2	0.993731	1.76548	0.0831258	0.184806
GAMT	0.73367	1.76372	0.0834258	0.185391
DNAH11	0.887311	1.76349	0.0834647	0.185395
PGM5	-0.752558	-1.76222	0.0836803	0.185791
ZNF610	0.689624	1.7616	0.0837874	0.185946
SFMBT2	-0.742683	-1.75908	0.0842172	0.186785
ZNF337	0.511894	1.75895	0.0842399	0.186785
ANKRD20A2P	1.14233	1.75865	0.0842926	0.186819
DGCR6	0.585706	1.75748	0.0844929	0.187127
INA	0.685564	1.7574	0.0845065	0.187127
IGLL5	-1.50905	-1.757	0.0845761	0.187198
ZDHHC15	0.508715	1.75488	0.0849404	0.187876
CARD10	-0.61128	-1.75479	0.0849573	0.187876
PSMC3IP	0.643799	1.75371	0.0851438	0.188205
NRDE2	0.503199	1.75244	0.0853635	0.188607
MCAM	-0.602472	-1.7513	0.0855623	0.188963
H4C1	0.947373	1.75089	0.0856333	0.189008
TJP2	0.62316	1.7506	0.0856831	0.189008
ZSCAN23	0.66428	1.75053	0.0856961	0.189008
H4C12	-1.15046	-1.74978	0.0858258	0.18921
PCM1	0.555601	1.74843	0.0860625	0.189594
PNN	0.561415	1.74835	0.0860757	0.189594
KHDRBS2	0.860224	1.74798	0.0861397	0.189647
TMEM176A	-0.939165	-1.74762	0.0862031	0.189647
TRPA1	0.705724	1.74756	0.0862133	0.189647
RHCE	0.70493	1.74696	0.0863184	0.189769
TOP2A	0.811988	1.74681	0.086345	0.189769
RCN3	-0.599754	-1.74577	0.0865274	0.190087
MCF2L	0.685649	1.74528	0.0866134	0.190192
PPP1R1B	-1.41477	-1.74454	0.0867442	0.190395
CARMIL3	0.700096	1.74339	0.0869455	0.190754
SPDL1	0.563932	1.74242	0.0871175	0.191047
ESCO2	0.678969	1.74166	0.0872508	0.191177
SRSF11	0.635222	1.74165	0.0872533	0.191177
NANOGP8	0.612881	1.74084	0.0873961	0.191406
HMGN2	0.594718	1.7406	0.0874382	0.191415
ARID5B	-0.546545	-1.73931	0.0876676	0.191833
PNKP	0.566451	1.73802	0.0878968	0.19225
TFAP4	0.569042	1.73735	0.0880161	0.192427
CXCL8	-1.00887	-1.73694	0.0880884	0.192501
PLB1	-0.667478	-1.73613	0.0882334	0.192734
CASD1	0.591645	1.73557	0.0883327	0.192814
CACNA2D1	0.788145	1.73549	0.0883475	0.192814
FREM1	-0.922412	-1.735	0.0884347	0.19288
HPGD	-0.965292	-1.73474	0.0884808	0.19288
EPHA3	-0.687678	-1.73467	0.0884934	0.19288
CCDC144A	1.04468	1.73424	0.0885704	0.192964
FAM126A	-0.781936	-1.73324	0.088749	0.193269
KIF14	0.63907	1.73267	0.0888517	0.193408
ADM	-0.662229	-1.73187	0.0889945	0.193572
NEDD8-MDP1	0.609265	1.73179	0.089009	0.193572
DMRTA1	0.62991	1.73144	0.0890731	0.193572
MGLL	-0.619472	-1.73139	0.0890819	0.193572
TSPAN5	-0.719624	-1.73068	0.0892093	0.193683
CSMD3	1.12312	1.73067	0.0892103	0.193683
C1orf226	0.729919	1.73	0.0893316	0.193843
AKR1C1	-1.0128	-1.72983	0.0893619	0.193843
CCDC181	0.806199	1.72888	0.089533	0.194081
AC003006.1	0.737527	1.72879	0.0895491	0.194081
SIX4	0.690349	1.72841	0.0896183	0.194087
KCNH1	0.694163	1.72835	0.0896292	0.194087
CMTM7	-0.567544	-1.72788	0.0897139	0.194186
RB1	-0.755238	-1.72763	0.0897603	0.194202
STX1A	0.813476	1.72688	0.0898956	0.194388
VGLL3	-0.652844	-1.72672	0.0899237	0.194388
TBC1D3L	1.41847	1.72637	0.0899872	0.194441
DIO2	-0.774647	-1.72577	0.0900956	0.194591
FXYD1	-0.641852	-1.7248	0.0902717	0.194801
GOLGA6A	0.570611	1.72448	0.0903302	0.194801
ZNF347	0.544656	1.72446	0.0903337	0.194801
TESMIN	0.680791	1.72436	0.0903534	0.194801
SLC43A2	-0.533391	-1.72417	0.0903877	0.194801
CDK19	0.552974	1.72348	0.0905121	0.194985
SLC7A5	-0.677963	-1.7207	0.0910207	0.195927
CRABP1	1.34315	1.72066	0.0910277	0.195927
DNHD1	0.581534	1.72011	0.0911284	0.195988
TP53TG3D	1.13167	1.72008	0.0911342	0.195988
SULF1	-0.931314	-1.71947	0.0912461	0.196144
MAGED4B	0.916888	1.71894	0.0913426	0.196267
CYB5R2	-0.612952	-1.71827	0.0914665	0.196449
BHLHE40	-0.711149	-1.71774	0.0915625	0.196571
TRIM29	-1.03736	-1.71752	0.0916028	0.196573
CKMT1B	1.03927	1.71718	0.0916659	0.196624
MELTF	0.673297	1.71591	0.0919009	0.197035
PON3	1.14468	1.71567	0.0919442	0.197035
ASPA	-0.542824	-1.7155	0.0919758	0.197035
NUP188	0.531248	1.71507	0.0920558	0.197122
RPGRIP1L	0.722591	1.71435	0.0921878	0.19732
NDRG2	-0.698163	-1.71352	0.0923423	0.197566
AC138969.1	0.710085	1.71254	0.0925234	0.197869
NACAD	0.625876	1.71161	0.0926953	0.198152
ADCY9	0.471713	1.7114	0.0927351	0.198152
EDNRA	-0.637784	-1.71117	0.0927786	0.19816
KLK11	1.54894	1.71011	0.092975	0.198413
GPATCH11	0.528419	1.7101	0.0929763	0.198413
ADAMTSL1	0.939996	1.70909	0.0931654	0.198732
TCTN2	0.536733	1.70645	0.0936585	0.199642
RFC3	0.5814	1.70638	0.0936719	0.199642
STMN1	0.782101	1.70513	0.0939057	0.199989
FREM2	-1.0931	-1.70509	0.0939147	0.199989
KNL1	0.610661	1.7042	0.0940817	0.200185
TC2N	1.09783	1.70417	0.0940868	0.200185
CXCL13	-0.818692	-1.70316	0.0942773	0.200505
EFNA1	-0.69974	-1.70271	0.094362	0.2006
ZNF527	0.519959	1.70115	0.0946562	0.201102
GABARAPL1	-0.690071	-1.70103	0.0946788	0.201102
SMAD7	-0.639686	-1.69878	0.0951047	0.201921
BUB1B	0.669528	1.69803	0.0952463	0.202136
EFCAB13	0.634214	1.69677	0.095486	0.202506
MT1A	-0.811354	-1.69669	0.0955016	0.202506
CFAP221	0.873345	1.69642	0.0955535	0.202518
PCDHGB1	0.872954	1.69624	0.0955887	0.202518
TLR3	-0.58158	-1.69436	0.0959473	0.20318
MYRIP	0.570021	1.69417	0.0959823	0.20318
CEP70	0.621517	1.69261	0.0962817	0.203728
CUEDC1	0.66829	1.69227	0.0963465	0.203778
GPR39	0.559384	1.68964	0.0968528	0.204736
PVALB	-1.09464	-1.68949	0.0968813	0.204736
CCDC191	0.718658	1.68865	0.0970426	0.204991
FAM111A	0.830796	1.68794	0.0971791	0.205192
FAM117B	0.463561	1.68511	0.0977273	0.206251
FUT2	0.697545	1.68479	0.0977902	0.206251
AP003419.1	-0.504154	-1.68472	0.0978044	0.206251
ETV5	-0.811973	-1.68358	0.0980247	0.206629
OSCP1	0.613991	1.6833	0.0980795	0.206657
PHC1	0.619464	1.68216	0.0983022	0.207039
MNX1	0.49254	1.68075	0.0985761	0.207529
HAGHL	0.624969	1.67919	0.0988824	0.208086
MXRA7	-0.587679	-1.6783	0.0990569	0.208336
PTPRN	1.11892	1.67816	0.0990846	0.208336
ELOVL6	0.667577	1.67757	0.0991994	0.20848
KSR1	-0.60195	-1.67738	0.0992366	0.20848
RMI1	0.56615	1.677	0.0993122	0.208552
LYPD6	0.596461	1.67677	0.0993572	0.208558
LRIG3	0.82226	1.67646	0.0994175	0.208597
COL17A1	-0.896858	-1.67453	0.0997985	0.209309
PKP1	-0.913028	-1.67429	0.0998447	0.209318
MYO3A	1.36172	1.6739	0.0999228	0.20932
BNC2	-1.11279	-1.67375	0.0999529	0.20932
HERC5	-0.612071	-1.67366	0.0999711	0.20932
PRR11	0.631715	1.67332	0.100037	0.20937
TCIRG1	-0.707586	-1.67296	0.100109	0.209433
RELN	1.2636	1.6721	0.100278	0.209699
PCDHB2	1.04595	1.67062	0.100572	0.210226
CFAP92	0.630411	1.67014	0.100668	0.210339
DPYD	-0.765058	-1.6698	0.100735	0.210391
ORC6	0.644102	1.66922	0.100851	0.210545
NCAPH2	0.532469	1.66888	0.100918	0.210597
TTK	0.718852	1.66768	0.101158	0.211008
CRISPLD2	-0.574416	-1.66725	0.101243	0.211008
ATP2C1	0.548471	1.6669	0.101313	0.211008
IL1RAP	-0.641983	-1.66689	0.101315	0.211008
PLK1	0.583313	1.66684	0.101326	0.211008
PTP4A3	0.679413	1.66608	0.101477	0.211235
ODF3B	-0.49145	-1.66523	0.101648	0.211503
MX2	-0.84363	-1.66499	0.101696	0.211513
INPP5E	0.660977	1.66222	0.102253	0.212584
APBA1	0.449403	1.66181	0.102335	0.212615
SLC26A5	0.900503	1.66155	0.102388	0.212615
LINGO1	-0.729039	-1.66151	0.102395	0.212615
C1orf54	-0.645534	-1.66087	0.102524	0.212726
ADSS1	0.598853	1.66082	0.102534	0.212726
AC008770.4	0.568294	1.66003	0.102694	0.212908
SLC39A11	-0.525661	-1.65997	0.102707	0.212908
AC007325.2	0.929789	1.65959	0.102783	0.212978
GREM1	-0.895687	-1.65888	0.102927	0.213165
KLF12	0.68027	1.65859	0.102986	0.213165
SKA3	0.647282	1.65851	0.103001	0.213165
TCF4	-0.814599	-1.65566	0.103581	0.214276
SFXN3	-0.565034	-1.65371	0.103978	0.215009
MMP11	-0.740037	-1.65297	0.104129	0.215231
PCDHB13	0.605016	1.65115	0.1045	0.21591
VTN	0.815389	1.65051	0.104632	0.216092
MT-ATP6	0.847685	1.64825	0.105098	0.216964
SDC2	-0.674606	-1.64711	0.105331	0.217357
CEP250	0.640206	1.6461	0.105542	0.217702
SLF1	0.642808	1.64564	0.105636	0.217806
FOXC1	-0.757557	-1.64523	0.10572	0.21789
TMEM97	0.582572	1.64425	0.105923	0.218218
ACP3	-0.747676	-1.64214	0.106361	0.219031
NPIPB13	0.746962	1.64138	0.106521	0.219256
RPS6KB1	0.46153	1.64119	0.106559	0.219256
CD274	-0.539687	-1.64097	0.106605	0.219262
TMEM67	0.613823	1.64036	0.106731	0.219431
CPEB2	-0.568245	-1.63818	0.107188	0.220279
SYP	0.754951	1.63673	0.107491	0.220811
DHRS3	-0.643319	-1.63595	0.107655	0.221009
COMP	-0.875295	-1.63585	0.107676	0.221009
FOXP2	1.08108	1.6325	0.108382	0.222356
PRELID3A	0.684721	1.63232	0.108421	0.222356
ADCYAP1	0.892468	1.63177	0.108536	0.2225
AURKB	0.547037	1.63142	0.108609	0.222547
SLC13A3	0.683959	1.63124	0.108648	0.222547
MRPS26	0.556145	1.63081	0.108738	0.222642
DNAJC6	0.813196	1.62822	0.109289	0.223677
MAD2L1BP	0.559719	1.62682	0.109587	0.224196
TRIB1	-0.58066	-1.6257	0.109826	0.224593
ARHGEF35	-0.984632	-1.62538	0.109893	0.224638
IL17RD	0.691266	1.62424	0.110137	0.225046
IL13RA1	-0.670488	-1.62391	0.110207	0.225083
NPIPA8	1.29164	1.62362	0.110269	0.225083
ATXN1	-0.62295	-1.62352	0.110291	0.225083
GOLGA6L9	0.768846	1.623	0.110402	0.225219
PROC	0.701735	1.62246	0.110519	0.225299
GUCY1A2	-0.494357	-1.6224	0.110532	0.225299
KCTD1	0.720612	1.62166	0.110689	0.225455
RUNX1T1	0.891813	1.62162	0.110698	0.225455
MT-ND4L	0.759943	1.62026	0.110991	0.225958
PPARGC1A	0.883437	1.61994	0.111059	0.226006
PPFIA4	0.793769	1.61956	0.111142	0.226082
TNIK	0.837995	1.61863	0.111343	0.226399
PRPF39	0.453047	1.61821	0.111433	0.226489
DEPDC1	0.735827	1.61728	0.111634	0.226538
ACSM3	-0.762064	-1.61714	0.111665	0.226538
SLC6A6	-0.540328	-1.61713	0.111666	0.226538
ZNF667	-0.802998	-1.61711	0.11167	0.226538
MT-CO1	0.790027	1.61705	0.111683	0.226538
FAM241B	0.578181	1.61608	0.111893	0.226871
ABCA2	0.615893	1.61517	0.112092	0.227144
CABYR	0.746883	1.61504	0.112118	0.227144
PAGE2B	1.03004	1.61478	0.112176	0.22717
DNAJA4	0.736552	1.61375	0.112399	0.227493
RPS15	0.527668	1.61362	0.112427	0.227493
P2RY10	-0.689349	-1.6117	0.112846	0.228229
PLCG2	-0.731154	-1.61154	0.112882	0.228229
SYNE2	0.710478	1.61061	0.113084	0.228545
KIF15	0.643096	1.60987	0.113246	0.22878
BORCS8	0.505495	1.60876	0.113489	0.229179
WDR76	0.60041	1.60845	0.113557	0.229222
CENPT	0.465991	1.60602	0.114092	0.230061
CD22	-0.648955	-1.60598	0.114101	0.230061
XKR6	0.575519	1.60593	0.11411	0.230061
NSD3	0.563173	1.60565	0.114172	0.230093
QKI	-0.517106	-1.6036	0.114625	0.230808
CLCN4	0.596858	1.60356	0.114634	0.230808
LHFPL5	0.757295	1.60342	0.114665	0.230808
KIF7	-0.504029	-1.60077	0.115252	0.231895
ARHGEF5	-1.03931	-1.59954	0.115524	0.23235
RASAL1	0.634851	1.5993	0.115578	0.232364
PIGR	1.27775	1.59844	0.115769	0.2326
TCTN1	0.575427	1.59836	0.115788	0.2326
TECTA	0.510719	1.59782	0.115908	0.232746
SRGAP3	0.649419	1.5971	0.116069	0.232976
HOXD10	1.20685	1.59657	0.116186	0.233012
MERTK	-0.583735	-1.59657	0.116187	0.233012
FGD4	0.6956	1.59639	0.116226	0.233012
SYNPO2	-0.578099	-1.59544	0.116439	0.233345
CDKN1A	-0.657892	-1.59517	0.116499	0.233371
RIMKLB	0.724504	1.59491	0.116558	0.233397
FAM13A	0.663307	1.59441	0.116669	0.233525
AC013477.1	0.541172	1.5942	0.116716	0.233526
RABAC1	-0.602746	-1.59289	0.117011	0.233987
TP73	0.835652	1.59258	0.117081	0.233987
GPR158	0.559563	1.59247	0.117106	0.233987
VSIG10	0.542084	1.59234	0.117134	0.233987
SUCLG2	-0.431011	-1.59129	0.117371	0.234366
KIF18A	0.55355	1.59101	0.117433	0.234398
GYG2	-0.555411	-1.59079	0.117485	0.234407
ERBB2	-0.566939	-1.58786	0.118145	0.235565
CENPA	0.628603	1.5878	0.118159	0.235565
RAB11FIP1	0.682333	1.58672	0.118405	0.23596
KCNH8	0.64983	1.58465	0.118873	0.236799
TCTEX1D2	0.724873	1.5816	0.119569	0.23809
GPT	0.544398	1.57982	0.119976	0.238807
NKX2-2	0.816246	1.57789	0.120419	0.239593
SPATS2L	-0.625463	-1.57682	0.120666	0.239935
DLX1	-0.939138	-1.57672	0.12069	0.239935
ST8SIA2	0.790847	1.57652	0.120735	0.239935
SPINK1	-1.07604	-1.57536	0.121003	0.240371
GNAZ	0.541249	1.57496	0.121095	0.240401
ZDHHC14	0.49065	1.57488	0.121114	0.240401
JAM2	-0.797834	-1.57315	0.121514	0.2411
EPB41L4B	0.541457	1.57271	0.121617	0.241135
CD82	-0.63103	-1.57266	0.121628	0.241135
MROH1	0.482741	1.56863	0.122566	0.242897
KIAA1217	-0.687115	-1.56818	0.12267	0.243007
GPC6	0.7075	1.56784	0.122748	0.243065
HLTF	0.593267	1.56751	0.122827	0.243125
MEIS2	0.993042	1.56709	0.122924	0.243154
SEMA4G	0.557009	1.56703	0.122938	0.243154
PDZRN4	-0.943034	-1.56612	0.123152	0.24348
HERC6	-0.493055	-1.56425	0.123589	0.244248
NFKBIZ	-0.586708	-1.56395	0.12366	0.24429
NUDT7	0.487726	1.56246	0.12401	0.244885
PRPF18	0.446864	1.56104	0.124345	0.24545
SEC16B	-0.442996	-1.5592	0.12478	0.246212
RAB40AL	0.534212	1.55858	0.124926	0.246403
ALCAM	0.904858	1.55803	0.125056	0.246561
EZH2	0.612829	1.5567	0.125373	0.247039
TRAM1	-0.525242	-1.5566	0.125397	0.247039
ESRP2	0.725635	1.55569	0.125613	0.247366
TERT	0.727997	1.5538	0.126063	0.248155
UBE2T	0.595271	1.55229	0.126424	0.248769
ZFHX4	-0.792065	-1.5518	0.126541	0.248885
MT-ND1	0.797837	1.55146	0.126622	0.248885
RFTN1	-0.720896	-1.55141	0.126633	0.248885
H4C13	-0.903301	-1.5496	0.127067	0.24964
BCL9	0.555866	1.5481	0.127429	0.250254
NOTCH2NLC	-0.632819	-1.54653	0.127806	0.250895
NID1	-0.561322	-1.54558	0.128036	0.251248
GNLY	-0.666578	-1.54223	0.128847	0.25274
CHGB	1.06039	1.54008	0.129369	0.253664
CYP4V2	0.558841	1.53861	0.129728	0.254095
CFAP300	0.762624	1.53847	0.129762	0.254095
SPARCL1	-0.86744	-1.53841	0.129776	0.254095
GOLGA6L10	0.794847	1.53835	0.129792	0.254095
ABCC3	-0.686783	-1.53725	0.130059	0.254519
SALL1	1.14089	1.53639	0.130271	0.254834
SYN2	-1.04859	-1.53555	0.130476	0.255134
CCDC102B	-0.728368	-1.53451	0.130731	0.255534
DZIP3	0.546592	1.53368	0.130936	0.255708
H2BC5	0.545645	1.53352	0.130975	0.255708
NECAB2	0.625165	1.53335	0.131016	0.255708
TSPAN33	-0.442468	-1.53332	0.131025	0.255708
ATF7IP2	-0.596027	-1.53215	0.131311	0.256167
SUV39H2	0.56092	1.53173	0.131415	0.256201
SPOCK3	1.12186	1.53154	0.131463	0.256201
GPLD1	0.558361	1.53146	0.131482	0.256201
RSKR	0.541028	1.53004	0.131833	0.256785
SCNN1G	0.676629	1.52855	0.132202	0.257402
PTPRB	-0.526063	-1.528	0.132339	0.257569
ZNF138	0.573757	1.5275	0.132463	0.25771
RAB26	0.802863	1.52623	0.132778	0.258222
YBX2	0.706154	1.52584	0.132875	0.258239
ITGB8	0.675637	1.52578	0.13289	0.258239
SSX2IP	0.51162	1.52473	0.13315	0.258645
WSB1	0.547566	1.52416	0.133294	0.25875
PCYT1B	0.601568	1.5241	0.133308	0.25875
CHCHD6	0.546588	1.52298	0.133589	0.259148
DNAAF3	0.678656	1.52286	0.133617	0.259148
FAM171A2	0.504644	1.52135	0.133997	0.259784
AC009133.6	0.603396	1.52047	0.134216	0.260109
ROR1	-0.542408	-1.52019	0.134287	0.260145
RNF32	0.590689	1.51944	0.134475	0.260408
TMEM54	-0.579446	-1.51918	0.13454	0.260434
COL22A1	1.03185	1.51842	0.134731	0.260702
CSRP1	0.488767	1.51793	0.134855	0.260842
CDKN3	0.606909	1.51736	0.134998	0.261017
CHRD	0.519801	1.51714	0.135053	0.261022
SLC16A2	-0.606754	-1.51689	0.135117	0.261045
STK26	-0.662193	-1.51637	0.135247	0.261111
SGK2	0.414962	1.51634	0.135256	0.261111
XCL1	-0.713377	-1.51515	0.135555	0.26152
AGT	-0.977283	-1.51508	0.135572	0.26152
LMO2	-0.622618	-1.51482	0.135639	0.261549
MYO19	0.495477	1.51384	0.135887	0.261925
MMP23B	-0.529671	-1.5125	0.136227	0.26245
CKAP2	0.621562	1.51235	0.136264	0.26245
FAM163B	0.428188	1.51181	0.136402	0.262614
FCGR3B	-0.648672	-1.51091	0.136631	0.262954
NRN1	0.806806	1.51004	0.136851	0.263181
KRI1	0.530267	1.51003	0.136854	0.263181
RTN4R	0.546143	1.50957	0.136971	0.263305
STEAP3	0.63009	1.50894	0.137133	0.263514
EYA2	1.26491	1.50824	0.137312	0.263757
CTNNA2	0.891577	1.50798	0.137377	0.263782
PRKCA	-0.606411	-1.50748	0.137504	0.263869
L3MBTL3	-0.567976	-1.50739	0.137528	0.263869
ITGB4	-0.8861	-1.50643	0.137773	0.264236
F11R	0.595553	1.50551	0.138008	0.264586
GABRE	-0.979851	-1.50525	0.138076	0.264615
ZFPM1	-0.567071	-1.50385	0.138435	0.265201
KCNH3	0.582788	1.50329	0.138579	0.265351
KLKB1	0.542079	1.50313	0.138619	0.265351
ITPR2	-0.823587	-1.50251	0.138779	0.265555
MFAP2	-0.808381	-1.50197	0.138918	0.26572
CCDC18	0.557807	1.50131	0.139089	0.265929
PDE10A	0.596556	1.50114	0.139134	0.265929
SLFN11	-0.764108	-1.50089	0.139197	0.265947
IFI27L2	-0.54698	-1.49976	0.139491	0.266408
MAML2	-0.67282	-1.49903	0.139679	0.266664
CHRNA5	0.634295	1.49837	0.139849	0.266866
ARMH1	0.614653	1.49821	0.139891	0.266866
PDZD7	0.428239	1.49744	0.14009	0.267144
SCNN1B	0.765065	1.49644	0.140349	0.267536
ADGRL1	0.611777	1.4927	0.141323	0.269216
C7orf31	-0.531219	-1.49265	0.141338	0.269216
GOLT1A	0.65563	1.49172	0.14158	0.2695
ZCCHC2	0.483308	1.49154	0.141628	0.2695
BCO2	0.570424	1.49142	0.141659	0.2695
KAZN	-0.553645	-1.49125	0.141703	0.2695
ACAA1	-0.505932	-1.4903	0.141952	0.269832
CDHR3	0.815428	1.49017	0.141985	0.269832
ROBO2	0.916602	1.48951	0.142159	0.270014
LDLRAP1	-0.606357	-1.4894	0.14219	0.270014
CTTNBP2	0.740259	1.48861	0.142396	0.270303
C3orf52	0.60332	1.48736	0.142725	0.270825
SYTL3	0.580007	1.48694	0.142836	0.270867
BLM	0.574366	1.48687	0.142855	0.270867
P2RX5	-0.674081	-1.48603	0.143075	0.27118
NBPF10	-0.633347	-1.48542	0.143236	0.271384
KRT19	-1.0179	-1.48398	0.143617	0.272002
STIL	0.570172	1.48367	0.1437	0.272057
H4-16	-0.546567	-1.48296	0.143886	0.272305
PABPC1L	0.565756	1.48265	0.14397	0.27236
BTNL9	-0.486437	-1.48214	0.144106	0.272514
SPEF2	0.783617	1.48172	0.144215	0.272576
PCDHGA9	0.616495	1.4816	0.144247	0.272576
SAMD15	0.639548	1.48134	0.144317	0.272605
CCDC8	-0.621401	-1.48094	0.144423	0.272702
TBP	0.580373	1.48066	0.144498	0.27273
OXCT1	0.516363	1.48034	0.144582	0.27273
TAS2R5	0.537768	1.48027	0.144601	0.27273
INKA2	0.471886	1.47923	0.144878	0.273149
PGF	-0.6341	-1.47847	0.145081	0.273428
CLDN7	0.887468	1.47762	0.145308	0.273754
RSPO3	-0.521596	-1.47697	0.14548	0.273939
ZNF253	0.677627	1.47684	0.145517	0.273939
PPP4R4	0.689107	1.4763	0.145661	0.274109
BRINP1	0.666079	1.47584	0.145782	0.274233
ABCD1	-0.508007	-1.47355	0.146398	0.275287
PCDHGA4	0.752572	1.47294	0.146561	0.275474
ODF2L	0.538761	1.47277	0.146607	0.275474
SERF1B	0.681301	1.47227	0.146741	0.275622
OXR1	-0.603466	-1.47196	0.146824	0.275631
ACRBP	0.556088	1.47184	0.146856	0.275631
TTR	1.00932	1.47107	0.147066	0.275904
MASP1	0.701669	1.47089	0.147112	0.275904
ZNF423	-0.903004	-1.47056	0.147202	0.27597
AC008982.1	-1.00567	-1.4696	0.147461	0.276352
LAMA3	-0.78819	-1.46924	0.147559	0.276367
H2AX	0.636135	1.46916	0.14758	0.276367
KLRB1	-0.43113	-1.46873	0.147698	0.27637
STH	0.473227	1.46868	0.147709	0.27637
TWSG1	-0.47791	-1.46854	0.147747	0.27637
DYRK1A	0.551154	1.4678	0.147948	0.276643
KLF3	0.449892	1.46662	0.148268	0.277136
MT-CYB	0.697081	1.46583	0.148482	0.277432
KLHL8	0.452962	1.46541	0.148598	0.277546
E2F7	0.793576	1.46515	0.148668	0.277573
TMEM107	0.427784	1.46417	0.148933	0.277965
MSC	-0.527216	-1.46313	0.149217	0.27839
RTP4	-0.408201	-1.46207	0.149506	0.278825
POGLUT2	-0.509873	-1.4617	0.149609	0.278872
C17orf49	-0.495856	-1.46157	0.149643	0.278872
MT1M	-0.667054	-1.46103	0.149791	0.279044
CRYZ	-0.528768	-1.4606	0.149907	0.279148
LRRC36	0.5935	1.46025	0.150005	0.279148
RNF165	0.762052	1.4601	0.150046	0.279148
PTPRM	-0.70316	-1.46001	0.15007	0.279148
MAP10	0.432277	1.45855	0.15047	0.279787
FXYD3	-1.02534	-1.45811	0.150591	0.279909
SERINC2	-0.710561	-1.45546	0.15132	0.281151
RNF182	0.822288	1.45527	0.151372	0.281151
KCNIP4	0.561094	1.45464	0.151547	0.281372
MISP	0.605155	1.45386	0.151761	0.281665
THBS4	-1.05385	-1.45347	0.151869	0.281761
NPIPA3	0.900295	1.45312	0.151966	0.281801
C9orf116	0.573582	1.45298	0.152004	0.281801
TAS2R31	0.57791	1.45257	0.152119	0.281911
PDZD4	0.691247	1.45162	0.152381	0.282292
SYNM	0.506067	1.45131	0.152467	0.282345
ZNF273	0.72459	1.45055	0.152678	0.282632
GRIA2	1.24301	1.45013	0.152796	0.282747
NIPAL1	0.484191	1.44957	0.15295	0.282927
AP1S2	-0.466623	-1.4486	0.153219	0.283225
H2BC13	-0.997813	-1.44858	0.153225	0.283225
SLC29A4	0.662834	1.44821	0.153329	0.283313
MYO15A	0.923426	1.44776	0.153453	0.283438
AP000471.1	0.726065	1.44681	0.153718	0.283691
ID1	-0.631101	-1.44673	0.15374	0.283691
SUSD4	0.743999	1.44646	0.153818	0.283691
ZCCHC18	0.403938	1.44632	0.153856	0.283691
GINS4	0.446693	1.44626	0.153874	0.283691
DNAAF1	0.72046	1.44575	0.154016	0.283798
H2AC19	0.917516	1.44564	0.154045	0.283798
FABP5	0.7273	1.44537	0.154122	0.283835
DOCK5	0.421313	1.44434	0.154409	0.284258
PNMA2	0.44217	1.44296	0.154796	0.284774
LBH	-0.632652	-1.44294	0.154803	0.284774
ANXA4	-0.600953	-1.44189	0.155097	0.284996
UBXN11	0.505889	1.44188	0.1551	0.284996
GLCCI1	0.622828	1.44162	0.155174	0.284996
DMGDH	0.525971	1.44145	0.155221	0.284996
CRACD	0.774513	1.44114	0.155307	0.284996
SERINC5	-0.5556	-1.44114	0.155307	0.284996
MAGED4	0.87586	1.44109	0.155323	0.284996
FLI1	-0.478532	-1.44014	0.15559	0.285382
OSBPL6	-0.681673	-1.43947	0.15578	0.285625
SOX13	0.540487	1.43838	0.156087	0.286082
OGT	0.463983	1.43502	0.157037	0.287719
PRKY	-0.879088	-1.43471	0.157126	0.287777
PAH	0.973631	1.43436	0.157224	0.28785
KATNAL1	0.458638	1.43355	0.157454	0.288167
PTPRU	0.544373	1.43169	0.157984	0.289027
TRAF3IP2	0.485919	1.43093	0.158202	0.289027
SLC4A5	0.546618	1.43091	0.158206	0.289027
NUF2	0.576689	1.43068	0.158272	0.289027
CEP128	0.536027	1.43059	0.158299	0.289027
CEP55	0.544349	1.43049	0.158327	0.289027
CTNNA3	0.617137	1.43007	0.158446	0.289027
MSANTD3-TMEFF1	0.601466	1.42997	0.158476	0.289027
SEC31B	0.432647	1.42987	0.158505	0.289027
UNC5CL	0.417751	1.42984	0.158512	0.289027
ASGR1	0.516611	1.42967	0.15856	0.289027
CACFD1	0.458919	1.42814	0.158999	0.289722
ELMO1	-0.683142	-1.42777	0.159104	0.289807
CGREF1	-0.715371	-1.42656	0.159451	0.290333
HAUS1	0.490224	1.426	0.159612	0.29052
PCDHGB3	0.645503	1.4257	0.159699	0.290574
PGRMC1	-0.584342	-1.42418	0.160136	0.291262
MME	-1.23433	-1.42328	0.160396	0.291628
SCOC	0.512641	1.42249	0.160624	0.291929
CSRNP3	0.626026	1.42231	0.160678	0.291929
TYMS	0.551842	1.42164	0.160869	0.292171
CEP112	0.716212	1.4208	0.161112	0.292402
PACRG	0.606184	1.4208	0.161113	0.292402
MT-ATP8	0.809419	1.41954	0.161477	0.292866
MROH7	0.598363	1.41951	0.161486	0.292866
BAMBI	0.706271	1.41896	0.161646	0.293049
CPT1C	0.531817	1.41822	0.16186	0.293331
ZNF724	0.725274	1.41687	0.162253	0.293864
AC034102.2	-1.1253	-1.41681	0.162272	0.293864
MED30	0.426357	1.41659	0.162336	0.293875
MPP6	0.515203	1.41597	0.162516	0.294093
ATP5MC1	-0.453364	-1.41573	0.162586	0.294114
TMOD1	-0.530063	-1.41518	0.162746	0.294297
CIB2	0.575475	1.41384	0.163138	0.294867
TMC8	-0.46004	-1.4137	0.163179	0.294867
ZDHHC13	0.453406	1.41311	0.16335	0.295069
LRATD1	0.49379	1.41207	0.163655	0.295499
H2AC14	-1.16126	-1.4119	0.163706	0.295499
OSBPL3	-0.686292	-1.40993	0.164283	0.296433
HSD17B13	0.647075	1.40907	0.164537	0.296731
AC105052.1	0.616027	1.40885	0.164601	0.296731
CCDC39:ENSG00000284862.3	0.753684	1.40868	0.164652	0.296731
KIF18B	0.564886	1.40856	0.164686	0.296731
STXBP6	0.674594	1.40777	0.16492	0.297009
SNX25	0.41095	1.40763	0.164959	0.297009
APP	0.570578	1.40694	0.165164	0.297272
GCNA	0.574389	1.40553	0.165581	0.297868
ANKRD65	0.593604	1.40541	0.165615	0.297868
IRAG2	-0.690496	-1.40486	0.165779	0.298004
AP1S3	0.441046	1.40475	0.16581	0.298004
PTBP1	0.413918	1.40254	0.166467	0.298938
ZNF429	0.62362	1.40241	0.166504	0.298938
PHLDB2	-0.528921	-1.4024	0.166508	0.298938
GOLGA6B	0.654815	1.40205	0.166612	0.299016
UGT8	0.732679	1.40182	0.16668	0.299031
CELF5	0.587096	1.40161	0.166744	0.299038
TUBB3	0.725213	1.40112	0.166888	0.299189
GPD1L	-0.591118	-1.40058	0.167049	0.299271
ZMYND10	0.556186	1.40057	0.167053	0.299271
JUP	0.609745	1.39895	0.167535	0.300027
PIK3R3	0.577649	1.39653	0.168259	0.301216
FSD1	0.761832	1.3957	0.168508	0.301554
AL035078.4	-0.761291	-1.39545	0.168581	0.301575
PLG	0.880237	1.39502	0.168711	0.301647
CPM	-0.526907	-1.3948	0.168777	0.301647
MFAP3L	0.456906	1.39472	0.168802	0.301647
ZNF487	0.459771	1.39331	0.169225	0.302199
PPP1R3B	0.470649	1.39329	0.169232	0.302199
THAP5	0.488774	1.39145	0.169783	0.302954
HERC3	0.480614	1.39138	0.169804	0.302954
ZEB1	0.58535	1.39124	0.169847	0.302954
CEP97	0.487849	1.39108	0.169897	0.302954
HGD	0.729472	1.39088	0.169957	0.302954
SLC8A2	0.815988	1.39065	0.170027	0.30297
GSAP	-0.423789	-1.38925	0.170448	0.30351
TAMALIN	-0.54544	-1.38908	0.1705	0.30351
AC012184.2	0.635817	1.38904	0.170512	0.30351
CPNE7	0.871185	1.38831	0.170734	0.303797
ITIH5	0.463614	1.38734	0.171027	0.304211
BEX1	0.943103	1.38661	0.171249	0.304498
NUP155	0.439553	1.38624	0.171361	0.304587
ANP32B	0.427918	1.38545	0.171602	0.304907
PIMREG	0.486765	1.3847	0.171827	0.3052
SHOX2	-0.759007	-1.38424	0.171969	0.305343
ZNF184	0.425098	1.38392	0.172067	0.305356
TDO2	-0.492604	-1.38381	0.172098	0.305356
PPM1K	-0.554646	-1.38284	0.172395	0.305772
MFAP4	-0.871602	-1.38203	0.172643	0.306104
C2orf72	0.548549	1.38174	0.172731	0.306151
MTCL1	0.741616	1.38074	0.173037	0.30641
RPL39L	-0.570687	-1.38063	0.17307	0.30641
LRFN5	0.899922	1.38048	0.173115	0.30641
DDR1	0.597546	1.38046	0.173122	0.30641
DLGAP5	0.599267	1.37994	0.173282	0.306586
SYT9	0.511538	1.37952	0.173409	0.306701
IER3	-0.567075	-1.37786	0.17392	0.307497
PTPRF	0.592358	1.37723	0.174112	0.307728
GNB3	0.467703	1.3767	0.174276	0.307909
CEP164	0.454327	1.37438	0.174992	0.309064
CFAP91	0.835309	1.37386	0.17515	0.309233
SLC9A3R2	0.489946	1.37365	0.175215	0.30924
SIGIRR	0.568002	1.3732	0.175355	0.309376
PDE3A	-0.518405	-1.37217	0.175672	0.309828
GALNT18	0.439505	1.37152	0.175875	0.310075
AMACR	0.546377	1.37128	0.17595	0.310099
PCDHGA10	0.473382	1.37066	0.176139	0.310323
VIPR1	0.494059	1.37007	0.176325	0.310541
MBD5	0.478458	1.36855	0.176795	0.31118
CAPS2	0.483784	1.3685	0.176813	0.31118
SEMA6C	0.541663	1.36819	0.176909	0.31124
EME2	0.509632	1.36766	0.177074	0.31142
STAT6	-0.67554	-1.36625	0.177512	0.312082
E2F8	0.489566	1.36527	0.177819	0.312512
MT-ND4	0.732574	1.36469	0.177999	0.312719
SUSD6	0.463152	1.36415	0.178168	0.312904
PLA2G2A	-0.776167	-1.36275	0.178606	0.313563
AGRN	-0.587097	-1.36055	0.179296	0.314606
LURAP1L	-0.484668	-1.36046	0.179326	0.314606
LGR6	-0.616197	-1.36026	0.179388	0.314606
MMRN1	-0.474306	-1.35987	0.179511	0.314711
TP53BP2	0.42473	1.35929	0.179693	0.314919
ASF1A	0.455868	1.3584	0.179974	0.315301
ATP1A3	0.918741	1.35765	0.18021	0.315604
PTGS1	-0.549084	-1.35518	0.180992	0.316863
DNA2	0.515909	1.35355	0.181509	0.317656
MT-ND6	0.680639	1.35308	0.181658	0.317806
NPIPA1	0.559593	1.3528	0.181747	0.31785
TRPC1	0.504297	1.35145	0.182177	0.318393
SCARA3	-0.539477	-1.35142	0.182184	0.318393
GPSM2	0.526464	1.35032	0.182534	0.318893
SLC44A5	0.775112	1.34972	0.182727	0.319119
CRYAB	-0.705948	-1.34851	0.183113	0.319545
SLC10A5	0.439599	1.34849	0.18312	0.319545
UBALD2	0.547458	1.34814	0.18323	0.319545
CORO2B	-0.481448	-1.34803	0.183266	0.319545
FAM72A	0.4855	1.34791	0.183304	0.319545
CGN	0.665041	1.34775	0.183355	0.319545
DIRAS1	0.462516	1.34663	0.183715	0.319965
GLI2	-0.48773	-1.34655	0.18374	0.319965
PPM1H	0.521417	1.3464	0.183788	0.319965
PGPEP1	0.387067	1.34572	0.184004	0.32023
RPL38	0.415903	1.34498	0.184242	0.320474
PCDHGA6	0.576343	1.34486	0.184281	0.320474
ATP6V1G2	0.564248	1.34457	0.184375	0.320474
SEMA6B	-0.502197	-1.34433	0.184453	0.320474
SLC27A2	0.452276	1.34429	0.184465	0.320474
SIPA1L2	0.504851	1.34389	0.184592	0.320583
NPIPA7	0.63899	1.34351	0.184715	0.320652
SULT1A1	-0.516104	-1.34337	0.184761	0.320652
ZNF607	0.435277	1.34285	0.184927	0.320652
DAB1	-0.679254	-1.34279	0.184948	0.320652
TAF4B	-0.535384	-1.34277	0.184952	0.320652
TRO	0.690632	1.3411	0.18549	0.321319
ANAPC11	0.503832	1.34099	0.185526	0.321319
SPAG1	0.522231	1.34098	0.18553	0.321319
PRG4	-0.765181	-1.34051	0.185681	0.321469
CHL1	-0.907568	-1.34003	0.185837	0.321628
MYO5B	0.778318	1.3396	0.185975	0.321757
NFATC1	-0.502396	-1.33909	0.186141	0.321932
GPC4	-0.570667	-1.33695	0.186832	0.322926
P3H2	-0.606404	-1.33691	0.186845	0.322926
FOXD4L6	0.517682	1.33639	0.187016	0.323109
KCND2	0.770347	1.33577	0.187216	0.323344
RASSF6	0.936121	1.33473	0.187553	0.323765
GOLGA6C	0.494152	1.3343	0.187693	0.323765
ENO3	0.507876	1.33422	0.187722	0.323765
NUCKS1	0.485893	1.33394	0.187811	0.323765
U2AF1	0.92153	1.33371	0.187886	0.323765
GRM4	0.517411	1.3337	0.187889	0.323765
MTSS1	0.419445	1.33363	0.187913	0.323765
ATRNL1	0.923694	1.33339	0.187992	0.323789
TRMT9B	0.666966	1.33122	0.1887	0.324897
TLCD4-RWDD3	0.465384	1.32751	0.189913	0.326873
SRSF2	0.354496	1.32604	0.190399	0.327596
S100A1	0.574975	1.32543	0.190599	0.327637
SCN3B	0.39122	1.32543	0.1906	0.327637
SRRM3	0.511283	1.32537	0.190619	0.327637
FBXO5	0.503539	1.32474	0.190826	0.327878
OLFM1	-0.948889	-1.32454	0.190891	0.327878
PTBP2	0.447163	1.32208	0.191705	0.329163
HRG	0.7614	1.32098	0.192069	0.329676
ZNF493	0.647367	1.3207	0.192162	0.329701
AC008581.2	0.599662	1.32039	0.192263	0.329701
FKBP1A	-0.376041	-1.32034	0.192281	0.329701
TNR	0.54791	1.31999	0.192397	0.329786
HMSD	0.767901	1.31943	0.192582	0.32999
CEP41	0.530629	1.31803	0.193048	0.330559
NOTCH1	-0.616084	-1.31789	0.193093	0.330559
CAMK2N1	0.428197	1.31783	0.193113	0.330559
PCDHB8	0.704371	1.31755	0.193206	0.330606
TMEM255B	0.646128	1.31734	0.193276	0.330613
CCSER1	0.726048	1.31624	0.193642	0.331017
BRF1	0.413676	1.31586	0.193769	0.331017
SEMA5A	-0.614395	-1.31586	0.19377	0.331017
KCNK2	-0.619417	-1.31584	0.193777	0.331017
RTTN	0.491046	1.31387	0.194433	0.332024
DCLK1	0.532593	1.3121	0.195027	0.332925
KREMEN1	-0.667357	-1.31182	0.195121	0.332971
HECW2	-0.465539	-1.30941	0.195929	0.334235
RAB11FIP4	0.503636	1.30871	0.196166	0.334407
SULF2	-0.649678	-1.3087	0.196169	0.334407
ZNF358	0.484986	1.30852	0.19623	0.334407
AC008758.6	0.6365	1.30814	0.196356	0.334416
H2AC21	0.541824	1.3081	0.196369	0.334416
MPP1	-0.501541	-1.30652	0.196902	0.335209
CA10	0.776208	1.30556	0.197227	0.335649
SNTA1	0.374346	1.30529	0.197317	0.335687
ZNF726	0.7095	1.30495	0.197435	0.335773
TSHZ2	0.68505	1.30369	0.19786	0.336357
RASSF8	-0.549163	-1.30353	0.197912	0.336357
FAM133B	0.396078	1.30318	0.198031	0.336445
BRSK1	0.510217	1.30269	0.198198	0.336613
EBF3	-0.796146	-1.29975	0.199197	0.338181
MT-ND5	0.628485	1.29958	0.199256	0.338181
ETV4	-0.641483	-1.29911	0.199416	0.338237
TPCN1	-0.403443	-1.29908	0.199425	0.338237
AC138811.2	0.78221	1.29831	0.199688	0.338569
PELI2	0.586104	1.29684	0.200191	0.339307
STAG2	0.39404	1.29652	0.200298	0.339373
CALD1	-0.449072	-1.29618	0.200415	0.339456
SPATA6	0.42423	1.29598	0.200484	0.339458
H3C2	0.589002	1.29515	0.200766	0.339821
BCL11A	-0.783157	-1.2946	0.200957	0.340029
CLBA1	0.398927	1.29395	0.201178	0.340287
ARHGAP29	-0.372088	-1.29333	0.201393	0.340536
XRCC3	0.470162	1.29197	0.201858	0.340917
ACACB	-0.474784	-1.29197	0.20186	0.340917
ACSF2	-0.584507	-1.29194	0.20187	0.340917
ASPN	-0.556631	-1.29188	0.201891	0.340917
TELO2	0.380167	1.29134	0.202076	0.341115
PCDHGA11	0.452111	1.29017	0.202477	0.341644
TBX18	-0.395404	-1.29003	0.202527	0.341644
RNF157	0.5274	1.28982	0.202598	0.34165
LCAT	0.532082	1.28923	0.202803	0.34188
CMBL	0.522476	1.28874	0.202973	0.342051
DNAJC5B	-0.630584	-1.28852	0.203047	0.34206
MTUS1	-0.594847	-1.2875	0.203402	0.342543
EPS8L1	0.429633	1.28695	0.203589	0.342596
COL18A1	-0.670255	-1.28681	0.203639	0.342596
MIS18BP1	0.423215	1.28681	0.203639	0.342596
MYOM1	0.46558	1.28605	0.203903	0.342825
MAPK1IP1L	0.39616	1.28589	0.203958	0.342825
CPLX2	0.857477	1.28581	0.203987	0.342825
PHYHIPL	0.578838	1.28559	0.204063	0.342825
PBXIP1	-0.479423	-1.28543	0.204118	0.342825
AC010323.1	0.7109	1.28455	0.204422	0.34322
TBC1D4	-0.470363	-1.28371	0.204713	0.343593
SORD	0.49782	1.28323	0.204881	0.343759
EHF	1.10052	1.28184	0.205365	0.344456
EVC2	-0.427158	-1.28036	0.205879	0.345203
HOXD4	0.563364	1.27813	0.206659	0.346394
PIAS2	0.432238	1.27639	0.20727	0.347302
FNDC3B	-0.538884	-1.27612	0.207364	0.347344
HMMR	0.485041	1.27514	0.207707	0.347723
NADK2	-0.477399	-1.27508	0.20773	0.347723
TMEM80	0.43943	1.27436	0.207982	0.347914
KLHL24	0.421218	1.27436	0.207983	0.347914
RDH5	0.399354	1.27344	0.208307	0.348259
RYR2	0.989837	1.27338	0.208328	0.348259
DYNC2I1	0.503523	1.2729	0.208496	0.348312
BMP7	-1.23428	-1.2728	0.208531	0.348312
RGS4	0.770549	1.27257	0.208611	0.348312
S100A6	-0.579236	-1.2725	0.208639	0.348312
COL9A3	-0.75059	-1.2719	0.208849	0.348336
SCN1B	-0.562212	-1.27189	0.208853	0.348336
CLDN4	0.495323	1.27186	0.208862	0.348336
DAPL1	0.796496	1.27064	0.209293	0.348938
CLEC2D	-0.479478	-1.26928	0.209775	0.349626
H2AC18	0.477143	1.26825	0.210138	0.350113
BEX2	0.592394	1.2671	0.210548	0.35068
TNFRSF21	-0.527932	-1.26601	0.210935	0.351207
ZNF773	-0.452684	-1.26321	0.211929	0.352616
GAD2	0.997701	1.26316	0.211947	0.352616
AL049629.2	-0.741553	-1.26304	0.211993	0.352616
CDH13	-0.58623	-1.2627	0.212111	0.352695
NPIPB2	0.638168	1.26227	0.212267	0.352838
CYP51A1	0.495506	1.26193	0.212385	0.352917
TNNT1	1.11789	1.26173	0.212459	0.352921
DACH1	-0.852424	-1.26152	0.212533	0.352928
AASS	-0.529935	-1.2603	0.212968	0.353533
HFM1	0.560254	1.25993	0.213101	0.353636
C1orf112	0.485157	1.25832	0.213679	0.354478
ABO	0.582613	1.2576	0.213936	0.354787
SQSTM1	-0.474486	-1.25717	0.214094	0.35493
KIF11	0.479132	1.25648	0.214341	0.355222
RAMP2	-0.453575	-1.25555	0.214675	0.355657
ANKRD13B	0.512485	1.25521	0.214798	0.355743
SLC38A11	0.818605	1.25421	0.215156	0.356144
SPON1	-0.615622	-1.25414	0.215182	0.356144
PIANP	-0.494762	-1.25263	0.215728	0.356893
CSPG4	-0.40357	-1.25249	0.215777	0.356893
MDM1	0.50552	1.25226	0.215861	0.356899
KRT8	0.793617	1.25199	0.215959	0.356899
MORN4	0.392323	1.25172	0.216056	0.356899
GOLGA8T	-0.541359	-1.25169	0.216066	0.356899
COPS7A	-0.37272	-1.25088	0.21636	0.357265
TMEM205	0.505527	1.24931	0.216931	0.358089
NFIB	0.664844	1.24842	0.217252	0.358407
FBXO43	0.427166	1.24838	0.217266	0.358407
ZNF91	0.683342	1.24808	0.217376	0.358427
GLUL	-0.374913	-1.24795	0.217422	0.358427
SERPINA3	0.972584	1.24748	0.217595	0.358595
NPIPB12	0.624567	1.24585	0.218187	0.359452
ST6GALNAC2	0.779986	1.24487	0.218545	0.359922
LGALS4	0.599261	1.2429	0.219266	0.360991
RPL17-C18orf32	1.00591	1.24205	0.219574	0.361239
TM6SF1	-0.428119	-1.24176	0.219683	0.361239
A4GALT	0.405236	1.2417	0.219705	0.361239
ZNF695	0.459353	1.24143	0.219801	0.361239
ITGA6	-0.542641	-1.24139	0.219818	0.361239
GLYATL2	0.435626	1.2413	0.21985	0.361239
C5orf34	0.478927	1.24086	0.22001	0.361323
NRXN3	0.767298	1.24077	0.220046	0.361323
NUFIP2	0.580241	1.23863	0.22083	0.362492
MT1X	-0.585207	-1.23794	0.221085	0.362791
CACNA2D3	0.670375	1.23679	0.221508	0.363297
PYGO1	-0.523139	-1.2367	0.221538	0.363297
SLC25A37	-0.43542	-1.23635	0.22167	0.363344
BEND6	-0.477974	-1.23618	0.221731	0.363344
AGR2	1.08594	1.23599	0.221801	0.363344
CDH8	0.715442	1.23584	0.221858	0.363344
METTL4	0.410708	1.23524	0.222077	0.363522
NEK11	0.531881	1.23502	0.22216	0.363522
ZNF714	0.614401	1.23495	0.222185	0.363522
SCMH1	0.401917	1.23472	0.222269	0.363541
CNTNAP5	0.920477	1.23437	0.222399	0.36363
TUBA4A	-0.51176	-1.23418	0.222469	0.36363
MCM2	0.483736	1.23334	0.222779	0.364018
EPAS1	-0.464265	-1.23219	0.223207	0.36446
CYP2J2	0.423049	1.23219	0.223208	0.36446
HACD1	0.434528	1.23202	0.223268	0.36446
GPR162	0.446279	1.22978	0.224099	0.365697
PNPO	-0.431151	-1.22938	0.224249	0.365822
PRKD1	0.583995	1.22806	0.224741	0.366461
PENK	-1.30521	-1.22793	0.224787	0.366461
HILPDA	0.438392	1.22686	0.225186	0.366992
NET1	0.44186	1.22585	0.225563	0.367482
DLG5	0.409887	1.22566	0.225634	0.367482
RUFY2	0.434507	1.22546	0.225709	0.367484
FASN	-0.461071	-1.22517	0.225818	0.367543
TOGARAM1	0.402012	1.22352	0.226437	0.368429
SSC5D	-0.545329	-1.22303	0.226619	0.368607
ECT2	0.469484	1.22161	0.227151	0.369203
FNTB	0.38552	1.22158	0.227164	0.369203
TRANK1	-0.376639	-1.22146	0.227208	0.369203
DIPK2A	0.436243	1.21991	0.227789	0.369698
ATP9A	0.488754	1.21988	0.227802	0.369698
BARX1	0.77469	1.21963	0.227896	0.369698
PGK1	-0.442777	-1.21947	0.227956	0.369698
TUBB4B	0.436994	1.21939	0.227985	0.369698
PRLR	-0.681858	-1.21929	0.228025	0.369698
TBC1D3D	0.963271	1.21927	0.22803	0.369698
MUC1	0.729802	1.21853	0.228309	0.369918
LAMC2	-0.603738	-1.21852	0.228313	0.369918
MALT1	-0.451106	-1.2182	0.228434	0.369993
ERBB4	0.736214	1.21626	0.229166	0.371056
CNKSR2	0.610067	1.21607	0.229238	0.371056
AZGP1	0.699509	1.21544	0.229474	0.371318
SEMA3E	-0.854191	-1.21513	0.229595	0.371392
NPIPB8	0.684176	1.21487	0.229693	0.371431
FAM76B	0.438062	1.21363	0.230161	0.372039
UPF3B	0.42022	1.21348	0.230217	0.372039
BASP1	0.642966	1.213	0.230399	0.372211
SYTL5	0.399533	1.21272	0.230504	0.372258
RAB40B	0.50361	1.21253	0.230576	0.372258
PLEKHF2	-0.343006	-1.21193	0.230804	0.372506
PCDH17	0.587658	1.21156	0.230946	0.372613
HSD17B14	0.423934	1.21041	0.231381	0.373196
HLA-DQA2	-0.852417	-1.21009	0.231506	0.373276
CGNL1	0.521293	1.20961	0.231688	0.373449
DUSP22	0.379685	1.20937	0.231778	0.373474
POU3F2	0.407941	1.20896	0.231936	0.37348
ENY2	-0.346147	-1.20891	0.231953	0.37348
SNX16	0.433498	1.20878	0.232005	0.37348
NDRG4	0.634521	1.2085	0.23211	0.373528
TSPAN12	0.555986	1.20824	0.23221	0.373568
FNTA	0.380093	1.20766	0.232433	0.373806
CCDC127	0.362511	1.20701	0.232679	0.374082
SYTL4	0.484369	1.20495	0.233466	0.37482
ILDR2	0.722001	1.20488	0.233494	0.37482
PAX6	-0.846965	-1.20484	0.233511	0.37482
TCP10L	0.473634	1.2046	0.2336	0.37482
ELN	-0.682513	-1.20452	0.23363	0.37482
DES	-0.682475	-1.20448	0.233647	0.37482
STRIP2	0.377365	1.20444	0.233663	0.37482
ABR	0.35223	1.2036	0.233986	0.375135
APRT	-0.440857	-1.20353	0.234009	0.375135
SLC6A3	0.703106	1.20172	0.234706	0.376076
MCOLN3	0.577257	1.20161	0.234746	0.376076
SYCP2	-0.594121	-1.20026	0.235268	0.376791
ONECUT1	0.6804	1.19957	0.235533	0.377028
ATP1B2	0.684725	1.19948	0.235567	0.377028
TAC3	-0.803984	-1.19731	0.236404	0.378247
MPC1	0.436448	1.19704	0.236512	0.378298
H3C11	-0.789127	-1.1957	0.237028	0.379002
APOA2	0.86694	1.19544	0.23713	0.379045
PLCE1	0.422663	1.19458	0.237461	0.379286
L1CAM	0.663788	1.19448	0.237502	0.379286
PAQR3	0.323349	1.1944	0.237533	0.379286
SRPK3	0.597525	1.1942	0.237608	0.379286
PPP1R1C	0.508873	1.19407	0.23766	0.379286
FOXA2	0.867207	1.19331	0.237954	0.379476
H2AC13	-0.890053	-1.19327	0.237971	0.379476
INMT	-0.496762	-1.19317	0.238007	0.379476
ZNF658	0.585716	1.19295	0.238093	0.379492
PEG10	0.78378	1.19229	0.238351	0.379782
ZWINT	0.49471	1.19206	0.238442	0.379805
SLC25A20	-0.408658	-1.19073	0.238959	0.380423
FMO5	0.596583	1.19054	0.239033	0.380423
DISC1	0.456107	1.19047	0.239058	0.380423
FAM156A	-0.531354	-1.18964	0.239384	0.380804
SRPK1	0.403661	1.18947	0.239449	0.380804
ALB	1.14866	1.18899	0.239636	0.38098
TMEM154	0.561903	1.18834	0.23989	0.381262
IGFBP5	0.597469	1.18773	0.240129	0.381424
ALDH5A1	0.441421	1.18769	0.240144	0.381424
CEACAM5	1.45907	1.18749	0.240222	0.381425
TNS2	-0.353621	-1.1872	0.240334	0.381483
TTC14	0.416675	1.18633	0.240677	0.381666
FAM160A1	0.406752	1.18629	0.240691	0.381666
BCL3	-0.496128	-1.1862	0.240727	0.381666
PCDHB5	0.760597	1.18602	0.240797	0.381666
RNF125	-0.398327	-1.18587	0.240855	0.381666
RTKN2	0.388006	1.18544	0.241026	0.381666
CDYL2	-0.466851	-1.18542	0.241033	0.381666
GJC1	-0.49068	-1.18529	0.241085	0.381666
ABLIM3	-0.35788	-1.18509	0.241161	0.381666
RAD54B	0.403328	1.18492	0.241227	0.381666
ZNF606	0.408691	1.18476	0.241289	0.381666
C4A	-0.692253	-1.18351	0.241781	0.382227
QPCT	-0.789985	-1.18347	0.241797	0.382227
POU2F2	0.415296	1.18316	0.24192	0.382301
KLF4	-0.483842	-1.18283	0.242047	0.38238
ZFY	-1.09274	-1.18132	0.242642	0.383199
NTN4	-0.375162	-1.18018	0.24309	0.383786
NPIPA2	0.658687	1.17823	0.243863	0.384885
CUTA	0.392875	1.17776	0.244046	0.384897
MAP3K6	-0.389811	-1.17763	0.244099	0.384897
TRIM66	0.45738	1.17762	0.244101	0.384897
SCG5	0.665937	1.17657	0.244517	0.38543
ECM1	-0.413985	-1.17441	0.245373	0.386658
MT-ND2	0.597594	1.17271	0.246049	0.387601
KCNJ2	-0.419844	-1.17221	0.24625	0.38775
HOXA2	-0.585127	-1.17208	0.246299	0.38775
GLYATL1	0.457497	1.17186	0.24639	0.387771
OPHN1	0.376517	1.17133	0.246597	0.387975
PLCD4	0.473902	1.17112	0.246682	0.387986
AGAP1	0.404626	1.16984	0.247193	0.388577
SLAIN1	0.515349	1.16979	0.247213	0.388577
H3C12	-0.750102	-1.16844	0.247751	0.3893
GPATCH2	0.343187	1.16758	0.248095	0.389581
HSPA1B	-0.481239	-1.16745	0.248149	0.389581
CDK8	0.486742	1.16741	0.248163	0.389581
HBB	-1.0772	-1.16641	0.248564	0.390067
ANXA8	-0.595729	-1.16625	0.248629	0.390067
MAP4K1	-0.548571	-1.16501	0.249126	0.390724
ATP8B1	0.634443	1.16481	0.249207	0.390729
CDH7	0.756854	1.16426	0.249428	0.390872
NXPH1	0.485638	1.16419	0.249455	0.390872
PRSS3	-0.757546	-1.16365	0.249671	0.391089
GABRB2	0.552114	1.16268	0.250062	0.391533
PRXL2B	-0.371215	-1.16256	0.250111	0.391533
CCDC170	-0.410098	-1.16112	0.25069	0.392156
FXYD5	-0.499413	-1.16101	0.250735	0.392156
H2AC17	0.516261	1.16099	0.250745	0.392156
BMF	-0.441522	-1.16051	0.250937	0.392335
ZMYM1	0.401355	1.15993	0.251169	0.392488
SLCO4A1	-0.464741	-1.15988	0.251192	0.392488
ARPP19	0.419451	1.15919	0.251469	0.392797
TIAM2	-0.534875	-1.15767	0.252085	0.393465
NPY	-0.906551	-1.15755	0.252133	0.393465
SRGAP2C	-0.567026	-1.15738	0.2522	0.393465
RBBP8	0.42951	1.15736	0.252211	0.393465
NAXE	0.392096	1.15658	0.252527	0.393836
DUSP6	-0.424027	-1.15468	0.253297	0.394884
CBWD6	0.502903	1.15453	0.253358	0.394884
ANXA3	-0.500813	-1.1522	0.254304	0.396235
TMTC1	0.482319	1.15177	0.25448	0.396386
LLGL2	0.475368	1.15137	0.254643	0.396517
CTAGE15	-0.674768	-1.15061	0.254952	0.396874
ALOX5	-0.503587	-1.14999	0.255205	0.397145
HID1	0.419758	1.14902	0.255603	0.39764
B3GALNT1	-0.490425	-1.14655	0.256613	0.399086
PHTF1	0.371821	1.14428	0.257546	0.400413
MAOA	0.4605	1.14381	0.257739	0.400589
LMNA	-0.421777	-1.14346	0.257883	0.400644
TCF7	-0.495426	-1.14333	0.257934	0.400644
SLC2A9	-0.355909	-1.14207	0.258454	0.40114
PIGP	0.543917	1.14205	0.258462	0.40114
UBE2S	0.399738	1.14186	0.25854	0.40114
SEMA4B	0.37602	1.14178	0.258575	0.40114
LRRN3	0.413983	1.14076	0.258996	0.401659
PPP4R3A	0.350786	1.14039	0.259148	0.401659
ICE2	0.394351	1.14038	0.259151	0.401659
UBE2C	0.473724	1.13995	0.259329	0.401811
SPAG6	0.609484	1.13878	0.259814	0.402437
DUOXA1	0.51187	1.13801	0.260131	0.402591
EPB41L3	-0.683554	-1.13798	0.260143	0.402591
RBM38	0.54005	1.13791	0.26017	0.402591
HOMER1	0.452032	1.13768	0.260268	0.402591
AAMDC	0.387256	1.13756	0.260316	0.402591
PAWR	0.435785	1.13645	0.260775	0.403177
PLEKHB1	0.599436	1.13576	0.261065	0.4035
ARHGAP24	-0.468942	-1.13523	0.261283	0.403712
TBX15	0.41985	1.13481	0.261456	0.403856
XPA	0.328772	1.13377	0.26189	0.404401
SYK	-0.512775	-1.13045	0.263271	0.406408
PPP1R14A	-0.524102	-1.12975	0.263565	0.406602
PIGX	0.366612	1.12969	0.263593	0.406602
DEFB1	0.828804	1.12957	0.263641	0.406602
B4GALNT3	-0.529533	-1.12819	0.26422	0.407261
SIAH1	0.329237	1.12816	0.264231	0.407261
HSPA2	-0.57004	-1.12602	0.265128	0.408406
FRMPD3	0.373944	1.126	0.265137	0.408406
SPTLC3	-0.418184	-1.12573	0.265247	0.408449
PXDN	-0.488698	-1.12536	0.265405	0.408566
CRIP2	0.585665	1.1246	0.265723	0.408931
CHGA	1.05814	1.1241	0.265932	0.409125
SKA1	0.438433	1.12373	0.26609	0.409244
SVBP	0.373707	1.12332	0.266261	0.40938
HBG2	-0.989919	-1.12159	0.266991	0.410376
SGO1	0.430486	1.11801	0.268501	0.412571
LAD1	-0.574062	-1.11494	0.269804	0.41435
LIPG	-0.389492	-1.11489	0.269825	0.41435
CCNG2	0.349998	1.11397	0.270218	0.414721
CHD9	0.401715	1.11393	0.270232	0.414721
PRTG	-0.509892	-1.11315	0.270567	0.415108
PIGZ	0.391409	1.11229	0.270933	0.415542
GRAPL	-0.474888	-1.11174	0.271166	0.415771
PCDHGB5	0.502259	1.1092	0.272251	0.417183
DSC2	-0.673126	-1.10919	0.272253	0.417183
MT1G	-0.730742	-1.10871	0.27246	0.417372
VASH1	-0.425948	-1.10821	0.272673	0.417467
WSCD1	0.430457	1.10817	0.272689	0.417467
MAD2L2	0.377947	1.10742	0.273014	0.417794
EEF1E1-BLOC1S5	0.431726	1.10681	0.273272	0.417794
DZIP1L	0.493543	1.10679	0.273279	0.417794
PDGFRL	-0.385664	-1.10672	0.273312	0.417794
ZNF395	0.35242	1.10666	0.273337	0.417794
ITGB6	-0.662646	-1.1065	0.273405	0.417794
PCP4	0.929918	1.10576	0.273723	0.418048
RPS21	0.427506	1.10573	0.273738	0.418048
CA2	-0.452748	-1.10492	0.274084	0.418449
RUNDC3A	0.579064	1.10471	0.274175	0.418461
FGF12	0.650125	1.10421	0.274387	0.418656
STC1	0.423445	1.1036	0.274651	0.418911
RADIL	0.377162	1.10344	0.274722	0.418911
PLPPR1	0.628177	1.10198	0.275348	0.419737
TBC1D8B	-0.370199	-1.10115	0.275707	0.420157
ITPKB	-0.335237	-1.10093	0.275802	0.420173
MYCBPAP	0.476742	1.09974	0.276315	0.420828
LHPP	0.400913	1.09901	0.276631	0.42118
PRDM5	0.444256	1.09794	0.277092	0.421753
TMEM179	0.533852	1.09673	0.277617	0.422379
KCNN1	0.331226	1.09643	0.277746	0.422379
MFSD10	0.332509	1.09641	0.277757	0.422379
ZNF280B	0.393993	1.09582	0.27801	0.422636
APOC3	0.832634	1.09519	0.278283	0.42288
RPS4Y1	-1.58963	-1.09506	0.27834	0.42288
TENM4	0.463321	1.09445	0.278606	0.423156
KDM5B	0.357419	1.09271	0.279363	0.424108
CARMIL1	-0.328659	-1.09262	0.279402	0.424108
LAMC3	-0.57715	-1.0921	0.27963	0.424325
SAMD9	-0.401535	-1.09091	0.280145	0.424978
ESRRG	-0.665672	-1.08992	0.280581	0.425429
SERPINB8	-0.374448	-1.08984	0.280613	0.425429
H4C9	-0.75453	-1.08934	0.280834	0.425487
SLC9A7	-0.339215	-1.08903	0.28097	0.425487
ZNF117	0.588992	1.08897	0.280993	0.425487
SMKR1	0.323039	1.08877	0.28108	0.425487
SERPINB1	-0.3856	-1.08871	0.281108	0.425487
RALGDS	0.341986	1.08859	0.281162	0.425487
SNCB	0.50255	1.08824	0.281314	0.425588
HMGN5	0.576375	1.08779	0.281512	0.425759
KLHDC8A	0.627899	1.0862	0.282206	0.426451
TMEM123	0.436966	1.0862	0.282207	0.426451
ULK2	0.387356	1.08608	0.282258	0.426451
LPCAT2	-0.397795	-1.08583	0.282369	0.426451
ORC2	0.347996	1.08577	0.282396	0.426451
IQCG	0.406761	1.08445	0.282975	0.427197
CFAP251	0.372805	1.08411	0.283123	0.427291
SMYD4	0.352635	1.08361	0.283344	0.427495
AFF1	0.393872	1.08325	0.283502	0.427605
SPPL3	0.359252	1.08241	0.283872	0.427959
CA9	0.721887	1.08217	0.283977	0.427959
TTYH3	-0.345072	-1.08213	0.283993	0.427959
LAMA2	-0.496191	-1.08181	0.284133	0.42804
GPRC5B	0.498545	1.08037	0.284772	0.428873
CCDC74B	0.407549	1.08013	0.284877	0.428903
ABCB4	-0.560071	-1.07949	0.285157	0.429195
REX1BD	-0.357518	-1.07811	0.285769	0.429795
COL4A4	-0.460782	-1.07798	0.285825	0.429795
SLPI	0.724082	1.07785	0.285884	0.429795
DSCAM	0.411587	1.07781	0.2859	0.429795
CHMP4C	0.524663	1.0766	0.286435	0.43047
FCHSD1	-0.408234	-1.07559	0.286884	0.431015
ANKAR	0.376286	1.07519	0.287061	0.431152
CLDN1	-0.412122	-1.07305	0.28801	0.432448
GAS6	-0.418305	-1.07217	0.288405	0.43291
KHDRBS3	0.486032	1.07178	0.288578	0.433041
GULP1	0.728863	1.06938	0.289648	0.434516
NFE2L3	-0.423374	-1.06831	0.290122	0.435096
PDE7A	0.394611	1.0676	0.29044	0.435442
BCL6	-0.43576	-1.06728	0.290584	0.435474
PPIAL4H	-0.585336	-1.06717	0.290636	0.435474
SARDH	0.377004	1.06596	0.291176	0.436093
HAND2	0.392438	1.06583	0.291236	0.436093
LARGE2	0.565916	1.06566	0.29131	0.436093
DLGAP1	0.793438	1.06505	0.291583	0.436371
TREM1	-0.676473	-1.06443	0.291863	0.436659
ARHGAP11B	0.439302	1.06404	0.292035	0.436786
ZNF83	0.466487	1.06328	0.292377	0.437167
KIF20B	0.409361	1.0624	0.292775	0.43763
NPIPB11	0.555221	1.06007	0.293823	0.439065
NEFM	0.811362	1.05939	0.294127	0.43939
RIPK3	-0.39216	-1.05853	0.294516	0.439839
ELP5	-0.370207	-1.05762	0.294927	0.440289
LTBR	-0.416926	-1.05747	0.294994	0.440289
CUBN	-0.402706	-1.05552	0.295877	0.441476
RASSF5	0.392136	1.05429	0.296434	0.442174
ZNF235	0.399732	1.05397	0.296581	0.442262
TGFB2	0.462189	1.05235	0.297316	0.443007
KCNAB3	0.441469	1.05231	0.297335	0.443007
LSAMP	0.452788	1.05228	0.297347	0.443007
C18orf54	0.419144	1.04967	0.298535	0.444524
IGSF3	0.370068	1.04966	0.298542	0.444524
AFF3	-0.730152	-1.0491	0.298794	0.444767
SH3D21	0.421117	1.04886	0.298906	0.444801
KCNMA1	0.45695	1.04858	0.299031	0.444854
BRSK2	0.500641	1.04819	0.29921	0.444988
CCDC106	-0.359092	-1.04675	0.299869	0.445771
GMNN	0.334362	1.04665	0.299915	0.445771
SLC8A1	0.53592	1.04622	0.300111	0.44593
MBP	0.496093	1.04478	0.30077	0.446647
SERPINA1	-0.842953	-1.04478	0.300772	0.446647
RBM3	-0.318348	-1.04395	0.301152	0.447079
GOLGA8H	0.532243	1.0433	0.301447	0.447296
PIK3C2B	-0.414753	-1.04324	0.301477	0.447296
LEMD1	0.405944	1.04222	0.301947	0.447817
GALNT13	0.565682	1.04208	0.302008	0.447817
GKAP1	0.476284	1.04167	0.302197	0.447964
RAMP1	-0.471219	-1.04139	0.302325	0.448021
CARMIL2	0.445982	1.04084	0.302578	0.448166
DBNDD2	0.414361	1.04079	0.302601	0.448166
SGCD	-0.484325	-1.03947	0.303209	0.448932
ATP6AP1	-0.352102	-1.03896	0.303445	0.449124
PI15	-0.37293	-1.0388	0.303518	0.449124
H2BC10	-0.763781	-1.03857	0.303624	0.449147
UPK3BL2	0.5496	1.03692	0.304384	0.450139
DLX6	0.506014	1.03616	0.304739	0.45053
KCNK1	0.566238	1.03571	0.304943	0.450699
CYSTM1	-0.362251	-1.0351	0.305225	0.450857
SPTBN4	0.517556	1.03509	0.30523	0.450857
BEST3	0.637791	1.03481	0.305361	0.450917
TCF7L2	-0.44357	-1.03418	0.305652	0.451214
RTN1	0.719718	1.0331	0.306154	0.45165
GSTM3	-0.341757	-1.03297	0.306213	0.45165
ZNF90	-0.609341	-1.03296	0.306219	0.45165
RASA3	0.355838	1.03266	0.306358	0.451723
UNG	0.319672	1.03138	0.306954	0.452467
IL12RB2	-0.574934	-1.03078	0.30723	0.452741
GFRA1	-0.452882	-1.02984	0.307666	0.45325
GHR	0.500818	1.02901	0.308055	0.453689
PLPP3	-0.34651	-1.02836	0.308356	0.453998
EGR1	-0.490603	-1.02753	0.308741	0.454418
TDRD5	0.452767	1.02736	0.308823	0.454418
ADAM19	-0.329432	-1.02642	0.309263	0.454932
LGR5	-0.634999	-1.02607	0.309423	0.455033
KIAA1143	0.31781	1.02578	0.30956	0.455101
POU4F1	0.335134	1.02445	0.310184	0.455819
C16orf87	0.366976	1.02435	0.31023	0.455819
GCAT	0.316012	1.02275	0.310978	0.456783
USP12	0.305036	1.0205	0.312031	0.45798
SSR4	-0.381645	-1.02048	0.312041	0.45798
ARHGAP45	-0.328033	-1.02043	0.312068	0.45798
PDK2	-0.318168	-1.02021	0.312171	0.457997
STARD9	0.3815	1.01992	0.312306	0.458061
AC092587.1	0.436899	1.01921	0.312641	0.458418
PIP5K1B	0.498428	1.0183	0.313067	0.458908
PCDHGC4	0.444666	1.0181	0.313164	0.458915
LRRC37A2	0.377946	1.01752	0.313433	0.459176
NFATC4	-0.352818	-1.01685	0.313751	0.459506
ATP6V1C2	0.587857	1.01612	0.314097	0.459879
FOLH1	-0.467467	-1.01581	0.314242	0.459934
SMIM22	0.636701	1.01565	0.314319	0.459934
NPIPB3	0.527502	1.0154	0.314433	0.459967
BCL9L	-0.490518	-1.01511	0.31457	0.460033
ZNF681	0.529817	1.01425	0.314976	0.460461
AMOT	-0.427166	-1.0141	0.315047	0.460461
H4C3	0.488545	1.01361	0.31528	0.460519
MUSTN1	0.344276	1.01355	0.315308	0.460519
SPTBN2	0.353389	1.01337	0.315393	0.460519
ACKR3	0.481174	1.01324	0.315455	0.460519
CFAP44	0.447464	1.01228	0.315912	0.461033
GPX2	-0.77224	-1.01208	0.316007	0.461033
DMD	-0.443644	-1.01191	0.316084	0.461033
TDRP	0.50473	1.01081	0.316608	0.461662
ZNF675	0.456096	1.01048	0.316761	0.461699
CACNB2	0.686776	1.01036	0.316818	0.461699
PDE1A	-0.343767	-1.00931	0.317318	0.462293
C4B	-0.62523	-1.00824	0.317825	0.462788
VCX3B	0.570051	1.00806	0.317912	0.462788
SH3BGRL	-0.304282	-1.00801	0.317936	0.462788
FBLL1	0.338464	1.0076	0.318131	0.462938
H1-10	0.341826	1.00626	0.31877	0.463733
PCTP	-0.339117	-1.00599	0.318897	0.463782
STOX1	0.457605	1.00486	0.319436	0.464328
ZNF525	0.404872	1.00463	0.319546	0.464328
FAM72D	0.353737	1.00462	0.319551	0.464328
ST6GAL1	-0.479022	-1.00365	0.320015	0.464868
PRKAR2B	0.511299	1.00245	0.320588	0.465565
ITM2C	-0.378982	-1.00217	0.320724	0.465576
ENOX1	-0.344919	-1.00192	0.32084	0.465576
CYB561	0.345952	1.00185	0.320875	0.465576
PRSS2	-0.92523	-1.00133	0.321124	0.465802
CERS1	0.349631	1.00009	0.321719	0.466343
NINJ2	-0.296879	-1	0.32176	0.466343
MYCL	0.580697	0.99997	0.321776	0.466343
DEPDC7	-0.399731	-0.996698	0.323348	0.468485
KCNB1	0.366514	0.996342	0.323519	0.468597
ATP6AP1L	0.318948	0.992674	0.325288	0.471022
NAALADL2	-0.407609	-0.990906	0.326143	0.472019
ALG10B	-0.557624	-0.990648	0.326268	0.472019
FOXD1	0.425918	0.990563	0.326308	0.472019
RPS17	-0.314875	-0.990469	0.326354	0.472019
HBA2	-0.880143	-0.989573	0.326788	0.47251
AC068533.4	0.330716	0.988602	0.327259	0.473054
IGF2BP3	-0.710519	-0.987824	0.327636	0.473463
SLC25A23	0.371048	0.987233	0.327923	0.47374
DCX	0.612343	0.98543	0.328799	0.474869
TMEM108	0.449445	0.985083	0.328968	0.474888
SLC7A9	0.330532	0.985013	0.329002	0.474888
PLAAT1	0.46625	0.984642	0.329183	0.475011
RIMS4	0.424941	0.983873	0.329558	0.475415
MAPK4	0.537455	0.983224	0.329874	0.475648
TMPRSS3	0.701319	0.983151	0.329909	0.475648
TMEM144	-0.385795	-0.982563	0.330196	0.475822
FXN	-0.326548	-0.982364	0.330293	0.475822
GLIS3	0.537373	0.982318	0.330316	0.475822
KANTR	0.314654	0.980008	0.331444	0.477243
SPECC1	0.375219	0.979909	0.331493	0.477243
TBX5	0.593663	0.979564	0.331662	0.477348
GRM7	0.40815	0.979261	0.33181	0.477363
FGA	0.749191	0.979152	0.331863	0.477363
LAPTM4B	0.382893	0.977411	0.332716	0.478333
CTAGE8	-0.668653	-0.97721	0.332814	0.478333
HOXD3	0.272242	0.97719	0.332824	0.478333
OR2A7	-0.706519	-0.976789	0.333021	0.478479
INPP4B	0.491144	0.976591	0.333118	0.478481
BCL2L11	0.299567	0.975858	0.333478	0.47886
HSD3B7	-0.289511	-0.97328	0.334746	0.480542
AP000356.5	-0.413196	-0.97301	0.334879	0.480595
MRAS	-0.444221	-0.972491	0.335134	0.480824
CNIH2	0.515931	0.967803	0.337449	0.484007
ZNF471	0.347263	0.967049	0.337823	0.484403
RPS6	0.312448	0.966598	0.338046	0.484584
KCNMB2	0.455775	0.966187	0.33825	0.484737
MAL2	0.536757	0.96545	0.338615	0.485016
CDC20	0.394573	0.965404	0.338638	0.485016
AC008763.2	0.515697	0.965144	0.338767	0.485062
TXK	-0.290483	-0.963807	0.339431	0.485873
NALCN	0.444788	0.963554	0.339556	0.485885
RNF227	0.295026	0.963399	0.339634	0.485885
TRPC6	-0.368807	-0.962378	0.340141	0.486366
CADPS	0.613459	0.962269	0.340195	0.486366
CDCA7L	-0.363751	-0.962136	0.340262	0.486366
NLGN4Y	-0.800865	-0.961774	0.340442	0.486485
CYP2E1	0.553057	0.961515	0.340571	0.486487
TSPYL5	0.359548	0.961254	0.340701	0.486487
NMU	0.601524	0.961184	0.340736	0.486487
NBPF14	-0.47571	-0.958681	0.341984	0.488085
SRSF5	0.319183	0.958523	0.342063	0.488085
ATP6V1G2-DDX39B	0.38168	0.95804	0.342304	0.488085
TMEM132A	0.331802	0.957999	0.342325	0.488085
DYRK1B	0.315305	0.957963	0.342343	0.488085
PCBD1	-0.340703	-0.956566	0.343041	0.488941
SCD5	0.397954	0.95623	0.34321	0.48898
NUP210	0.316029	0.956121	0.343264	0.48898
JAG2	0.632091	0.955735	0.343457	0.489116
CAMKV	-0.488071	-0.95544	0.343605	0.489187
GTDC1	-0.329716	-0.953114	0.344771	0.490595
SGCE	0.395155	0.953076	0.34479	0.490595
ZNF708	0.534155	0.951439	0.345613	0.491625
ZNF486	-0.441063	-0.950046	0.346313	0.492437
ANOS1	-0.389709	-0.949914	0.34638	0.492437
TMEM45B	0.467211	0.946056	0.348326	0.494535
RGPD5	0.473653	0.946042	0.348333	0.494535
DDX59	0.271598	0.946009	0.34835	0.494535
FOLR1	0.519388	0.945848	0.348431	0.494535
CLPTM1L	-0.373708	-0.94569	0.348511	0.494535
VWCE	0.321893	0.945686	0.348513	0.494535
LDOC1	0.321345	0.945617	0.348548	0.494535
STOX2	0.405159	0.945159	0.34878	0.494719
ZNF221	0.328955	0.944915	0.348903	0.494719
CIC	0.286098	0.944773	0.348975	0.494719
PLEKHG5	0.362512	0.944538	0.349094	0.494747
PTPRO	0.43471	0.944032	0.34935	0.49497
BVES	-0.430993	-0.942658	0.350046	0.495688
NRIP3	0.279827	0.942641	0.350055	0.495688
ATP8A1	0.513152	0.942104	0.350327	0.495933
CDKN1C	-0.471626	-0.941628	0.350569	0.496134
SPSB1	-0.245423	-0.937762	0.352534	0.498775
THSD7B	-0.659655	-0.937299	0.35277	0.498892
ZNF462	0.435806	0.937208	0.352816	0.498892
SIAE	-0.290535	-0.936192	0.353334	0.499483
FGB	0.812385	0.935805	0.353532	0.499621
ARHGEF10	0.467744	0.934705	0.354094	0.500274
ARNTL2	0.411485	0.933392	0.354764	0.50101
NR2F6	0.281396	0.933293	0.354815	0.50101
ANO2	-0.31804	-0.931406	0.355781	0.502232
ZDHHC23	0.450481	0.9308	0.356092	0.502529
SMS	0.319472	0.930374	0.35631	0.502695
UTY	-0.762866	-0.927878	0.357592	0.504361
H4C11	-0.633268	-0.927471	0.357801	0.504481
LMO4	0.347613	0.927282	0.357899	0.504481
SLC39A4	0.342355	0.927125	0.357979	0.504481
TEX9	0.39349	0.925805	0.358658	0.505295
GK	-0.306744	-0.925167	0.358987	0.505616
SFN	-0.539078	-0.924351	0.359408	0.506066
TSHR	-0.621673	-0.923508	0.359843	0.506421
CCL19	-0.469396	-0.92347	0.359863	0.506421
GRIA3	0.484694	0.922202	0.360517	0.507199
CD164	0.272541	0.921978	0.360633	0.50722
PFKP	0.348636	0.921546	0.360857	0.507391
HIGD1B	0.352583	0.920279	0.361512	0.508061
ZNF730	0.650617	0.920027	0.361643	0.508061
CLUL1	0.500877	0.92	0.361657	0.508061
CYB5A	0.36257	0.919841	0.361739	0.508061
C6orf163	0.304828	0.919561	0.361884	0.508122
GLMN	0.294669	0.918731	0.362314	0.508582
ZDHHC9	-0.306908	-0.917639	0.36288	0.50912
CELSR1	-0.421922	-0.9176	0.362901	0.50912
NAAA	0.377705	0.91732	0.363046	0.509181
RCOR2	0.483026	0.917038	0.363193	0.509244
CLU	-0.634117	-0.915507	0.363988	0.510216
PACC1	0.253767	0.914973	0.364266	0.510445
PRKAR1B	0.329548	0.9148	0.364356	0.510445
F8A3	0.791401	0.913195	0.365191	0.511473
SLC24A3	0.298243	0.912805	0.365395	0.511614
CCN2	-0.333095	-0.912457	0.365576	0.511725
SPINT2	0.363022	0.911912	0.365861	0.511875
H4C4	0.438797	0.911859	0.365888	0.511875
ACTG2	-0.44017	-0.911084	0.366292	0.512188
RGS22	-0.530205	-0.911037	0.366317	0.512188
EXD2	0.263198	0.910169	0.36677	0.512679
HAMP	-0.50439	-0.909501	0.36712	0.512915
ATAD3B	0.381542	0.909454	0.367144	0.512915
GPT2	0.285274	0.90924	0.367256	0.512927
IKBKG	-0.369634	-0.907764	0.368028	0.513863
TAS2R46	0.353836	0.907349	0.368246	0.513885
NDRG1	0.443533	0.907342	0.36825	0.513885
MYLIP	0.313734	0.907025	0.368416	0.513973
HSD17B3	0.405116	0.906708	0.368582	0.514061
ITPA	-0.272568	-0.906437	0.368724	0.514116
TRAPPC6A	0.327497	0.905619	0.369153	0.514461
AL445524.2	-0.488856	-0.905573	0.369177	0.514461
TBC1D30	0.327409	0.905274	0.369334	0.514536
ADGRL3	0.511744	0.904752	0.369608	0.514707
MBNL3	0.520064	0.904648	0.369663	0.514707
MKI67	0.370837	0.903223	0.370412	0.515607
CHPT1	-0.294512	-0.902447	0.37082	0.515987
TPD52L1	-0.469072	-0.902311	0.370891	0.515987
SYNGAP1	0.325016	0.901558	0.371288	0.516395
QSER1	0.33261	0.901255	0.371448	0.516473
TUBB2A	0.347519	0.901052	0.371554	0.516478
ABHD17C	0.347949	0.900698	0.371741	0.516594
XBP1	-0.274946	-0.899046	0.372612	0.517428
DUOX1	0.527823	0.899003	0.372635	0.517428
ZDHHC2	0.360337	0.898683	0.372804	0.517428
DYNC1I1	0.521569	0.898609	0.372843	0.517428
AVPR1A	-0.338593	-0.898445	0.37293	0.517428
FAT1	0.438023	0.898347	0.372981	0.517428
ANKRD36C	0.436341	0.898073	0.373126	0.517428
AL139260.3	0.333842	0.897991	0.373169	0.517428
F10	-0.332825	-0.897671	0.373339	0.517519
BMP8B	0.303383	0.896757	0.373822	0.517987
PCK1	0.423182	0.896458	0.37398	0.517987
ABCA8	-0.525601	-0.89629	0.374069	0.517987
CAVIN4	0.326508	0.896196	0.374119	0.517987
COL4A6	-0.447504	-0.896054	0.374194	0.517987
EHBP1L1	-0.276539	-0.895025	0.374738	0.518406
ERG	-0.300912	-0.894965	0.37477	0.518406
KALRN	0.394117	0.894894	0.374808	0.518406
SCUBE2	0.354745	0.894403	0.375068	0.518623
H2BC3	0.506033	0.891958	0.376365	0.519805
C3	-0.629248	-0.891907	0.376393	0.519805
RGS5:ENSG00000143248.13	-0.451043	-0.891894	0.376399	0.519805
SLC35C1	-0.264911	-0.891839	0.376429	0.519805
HSD17B8	0.364884	0.89181	0.376444	0.519805
NPM3	-0.312266	-0.891616	0.376547	0.519805
SELENOV	0.362541	0.890575	0.377101	0.520426
RGCC	-0.363044	-0.890017	0.377397	0.520692
C2orf74	0.412682	0.889226	0.377818	0.520887
CCDC113	0.411756	0.889083	0.377894	0.520887
OVCA2	-0.285877	-0.889008	0.377934	0.520887
CALB1	0.747471	0.888968	0.377956	0.520887
TBX3	-0.483591	-0.888365	0.378277	0.521186
ZNF300	0.406944	0.887241	0.378876	0.521864
MYO7A	0.384386	0.886984	0.379014	0.521864
PPIAL4C	0.548593	0.886855	0.379082	0.521864
DCBLD1	-0.349459	-0.886496	0.379274	0.521984
SNAP91	0.58657	0.885974	0.379553	0.522089
ARHGAP4	-0.394831	-0.885845	0.379622	0.522089
MMP7	-0.459521	-0.885767	0.379663	0.522089
SOX11	0.291787	0.884701	0.380233	0.522699
CACNA1H	0.430161	0.884546	0.380316	0.522699
NKAIN1	-0.475178	-0.883604	0.380819	0.523247
LRRC70	0.288602	0.883027	0.381129	0.523528
THNSL2	0.419682	0.882559	0.381379	0.523729
CTAGE4	-0.729122	-0.880877	0.382281	0.524822
BICD1	0.316173	0.880355	0.382561	0.525063
SUPT16H	0.261419	0.878529	0.383542	0.526155
TENM1	0.523529	0.878482	0.383567	0.526155
DIAPH2	-0.284372	-0.877015	0.384356	0.526907
KRT17	-0.682956	-0.876947	0.384393	0.526907
LAYN	-0.37995	-0.876875	0.384432	0.526907
NOVA2	0.282101	0.875475	0.385186	0.527797
RPL18A	0.297782	0.875262	0.385301	0.527809
PLP1	0.487281	0.87497	0.385458	0.52788
SLC22A1	0.339556	0.874674	0.385618	0.527954
NR1D1	0.33723	0.874099	0.385928	0.528234
NDUFS7	0.312492	0.873775	0.386103	0.528244
ZNF100	0.436066	0.873574	0.386211	0.528244
LEKR1	0.366751	0.873498	0.386252	0.528244
SMIM27	0.306739	0.873184	0.386422	0.528332
ECRG4	-0.280635	-0.871049	0.387576	0.529765
MATN2	0.419042	0.870704	0.387763	0.529875
POTEE	0.595827	0.868587	0.38891	0.531297
LGALSL	-0.379867	-0.867865	0.389301	0.531687
C3orf14	0.434479	0.867426	0.38954	0.531735
AL627230.1	0.524342	0.867409	0.389549	0.531735
AC019257.8	0.335799	0.865688	0.390484	0.532866
KDM5D	-0.81201	-0.864479	0.391142	0.533525
ACAP3	0.321081	0.864407	0.391181	0.533525
HNRNPA1P48	0.260005	0.863637	0.3916	0.533951
CRTAC1	-0.434001	-0.863165	0.391857	0.534065
CLIP3	0.37257	0.863091	0.391897	0.534065
TBC1D10B	0.268409	0.862171	0.392399	0.534557
CHST11	-0.312475	-0.862037	0.392472	0.534557
CXCL14	-0.445395	-0.86177	0.392618	0.53461
ATAD3C	0.331276	0.860852	0.393118	0.535146
PRR5	-0.300632	-0.860304	0.393418	0.535365
F8A1	-0.693877	-0.860166	0.393493	0.535365
PLCXD2	0.310929	0.859478	0.393869	0.535645
SEC61A2	0.320036	0.859397	0.393913	0.535645
MATR3:ENSG00000280987.4	0.385247	0.857564	0.394916	0.536809
FADS2	0.398857	0.85744	0.394984	0.536809
DHODH	0.25975	0.856785	0.395343	0.53715
TXNIP	0.350643	0.856484	0.395508	0.537221
SYNGR4	0.405624	0.856187	0.395671	0.537221
IGF2BP2	-0.476478	-0.856102	0.395717	0.537221
DMTN	-0.356965	-0.855648	0.395966	0.537324
CDCA7	-0.401406	-0.855572	0.396008	0.537324
PLEKHG3	0.322939	0.854617	0.396532	0.537889
RERG	0.3036	0.853187	0.397317	0.538808
FAT4	-0.335183	-0.851991	0.397975	0.539408
TICRR	0.326634	0.85199	0.397976	0.539408
TAS2R30	0.343694	0.851692	0.398139	0.539484
CFAP298	0.28488	0.850724	0.398672	0.539778
LDB3	0.468938	0.850723	0.398672	0.539778
ARG2	0.410283	0.850709	0.39868	0.539778
TMEM208	-0.275841	-0.85046	0.398817	0.539818
AP1M2	0.446391	0.849518	0.399337	0.540271
FAM167A	0.393616	0.849384	0.399411	0.540271
TP53	0.449499	0.849222	0.3995	0.540271
PAK5	0.244101	0.848918	0.399668	0.540271
ATOX1	-0.28665	-0.848593	0.399847	0.540271
PYCR1	-0.330697	-0.848569	0.39986	0.540271
PHGDH	-0.439003	-0.848481	0.399909	0.540271
SPRR1A	-0.662054	-0.847752	0.400311	0.540669
DPYSL4	0.324907	0.846223	0.401156	0.541597
ID2	0.37259	0.846115	0.401215	0.541597
PHACTR1	-0.467869	-0.844151	0.402302	0.542827
NME1	-0.312592	-0.844077	0.402343	0.542827
HOXC9	-0.428594	-0.843836	0.402477	0.542861
ZBTB16	0.504574	0.843023	0.402927	0.543322
H3C14	0.480978	0.840589	0.404278	0.544996
EEF1A2	0.672169	0.83864	0.405361	0.546309
AK4	-0.342032	-0.837708	0.40588	0.546719
THOC3	-0.330636	-0.83764	0.405918	0.546719
TRIM16	-0.310426	-0.837485	0.406004	0.546719
ZP3	0.373169	0.837308	0.406103	0.546719
TPPP3	0.362284	0.835888	0.406894	0.547637
CMYA5	0.337803	0.835546	0.407085	0.547746
USP9Y	-0.825424	-0.834295	0.407784	0.548527
ADPRHL1	0.332694	0.834113	0.407885	0.548527
NPIPA5	0.561068	0.833515	0.408219	0.548829
NPIPB5	0.410215	0.83185	0.40915	0.549933
PLAG1	-0.32507	-0.831308	0.409454	0.550193
EIF1AY	-0.765721	-0.831089	0.409576	0.55021
MYCBP2	-0.238149	-0.83062	0.409839	0.550415
ZNF704	0.325321	0.82898	0.410758	0.551502
ATP1B1	0.275671	0.827922	0.411352	0.552111
VIL1	-0.649796	-0.827778	0.411433	0.552111
ADGRL2	-0.38257	-0.827362	0.411666	0.552268
DYNLRB2	0.326129	0.827175	0.411771	0.552268
RAB30	0.317003	0.826846	0.411956	0.552368
SHMT1	0.292963	0.826594	0.412098	0.552369
OXER1	-0.268457	-0.826452	0.412178	0.552369
RGN	-0.331303	-0.825871	0.412504	0.552659
PXYLP1	0.320728	0.823733	0.413708	0.554123
ALDH1A1	-0.566414	-0.82288	0.414188	0.554549
TMEM98	-0.407953	-0.822774	0.414248	0.554549
ARSD	-0.389263	-0.822354	0.414485	0.554718
ESR1	-0.245646	-0.822135	0.414608	0.554734
NQO1	-0.461498	-0.821786	0.414806	0.55485
ORC1	0.254112	0.821302	0.415079	0.555067
NPAS2	0.36133	0.819987	0.415822	0.555781
RTKN	0.274214	0.81983	0.41591	0.555781
PLOD2	-0.363975	-0.819766	0.415946	0.555781
NR4A1	-0.339355	-0.819285	0.416218	0.555893
WDR72	0.359218	0.819224	0.416253	0.555893
TMX4	0.242028	0.815504	0.41836	0.558558
NOSTRIN	-0.295507	-0.815264	0.418496	0.55859
SPINK5	-0.485703	-0.814894	0.418706	0.558721
IFRD1	-0.302905	-0.813891	0.419275	0.559332
POLQ	0.306154	0.813316	0.419602	0.559606
ZNF454	0.413564	0.813135	0.419704	0.559606
GSC	0.329137	0.811957	0.420374	0.560349
CDH24	0.329688	0.810482	0.421214	0.561319
NIPSNAP1	-0.263381	-0.809344	0.421863	0.562034
CCSER2	0.286997	0.808797	0.422175	0.5623
MAGEH1	-0.288379	-0.808471	0.42236	0.562304
CD101	-0.320061	-0.808268	0.422476	0.562304
NBPF20	0.362799	0.8082	0.422515	0.562304
NREP	0.34448	0.807994	0.422632	0.56231
ZNF418	-0.401308	-0.806919	0.423246	0.562977
CCDC15	0.273637	0.806161	0.423679	0.563247
CCDC74A	0.337738	0.806006	0.423768	0.563247
CXCL2	-0.297618	-0.805973	0.423787	0.563247
RPAIN	0.220429	0.805665	0.423963	0.563331
IGF2	-0.446377	-0.804715	0.424506	0.563903
RBP1	0.557156	0.804062	0.42488	0.564207
SAMD12	0.37627	0.803922	0.42496	0.564207
SPAG4	0.298905	0.803547	0.425175	0.564342
GOLGA8M	0.365738	0.803285	0.425325	0.564391
HUNK	0.445914	0.802577	0.425731	0.56468
FCGBP	0.537134	0.802511	0.425769	0.56468
NUPR1	-0.337636	-0.802044	0.426036	0.564835
DHTKD1	0.30709	0.801912	0.426112	0.564835
ARID1A	0.338017	0.800838	0.426728	0.565415
SYNGR2	-0.275122	-0.800756	0.426775	0.565415
MGAT5	-0.278452	-0.799871	0.427284	0.565829
ZNF551	0.245856	0.799818	0.427314	0.565829
SGIP1	0.437287	0.799525	0.427482	0.565902
HHIP	-0.418578	-0.798242	0.42822	0.566728
RAI14	-0.267324	-0.797823	0.428461	0.566898
MOCOS	-0.350819	-0.797616	0.42858	0.566905
IGFBPL1	0.304353	0.796983	0.428945	0.567237
H2AC15	-0.447553	-0.794763	0.430224	0.568545
MDK	-0.456725	-0.794755	0.430229	0.568545
SPOCK1	-0.438808	-0.794675	0.430275	0.568545
SLC6A1	0.287681	0.794066	0.430626	0.568799
KAT2A	0.263439	0.793947	0.430695	0.568799
DPY19L1	0.295172	0.792696	0.431417	0.569603
FLT1	-0.25775	-0.792452	0.431558	0.569639
HSPA6	-0.380244	-0.791943	0.431852	0.569877
NDC80	0.353809	0.791672	0.432009	0.569933
HDAC9	0.382895	0.78963	0.433191	0.571299
ITIH3	0.373745	0.789488	0.433273	0.571299
TCEAL5	0.552335	0.786443	0.435039	0.573476
SCPEP1	0.403787	0.786155	0.435206	0.573482
BAZ1A	-0.288014	-0.786041	0.435272	0.573482
DDX3Y	-0.907082	-0.785251	0.435732	0.573935
PITPNC1	-0.234909	-0.784484	0.436177	0.57432
TVP23C-CDRT4	0.255354	0.784353	0.436254	0.57432
GUCY1B1	-0.337993	-0.784106	0.436397	0.574358
RHOU	-0.304711	-0.782246	0.437481	0.575632
FOXL1	-0.32282	-0.781553	0.437884	0.576012
LYNX1	0.308456	0.780232	0.438654	0.576873
HNF4G	-0.395209	-0.778565	0.439628	0.578001
CYP21A2	-0.691571	-0.777824	0.440061	0.578419
PFKM	-0.310439	-0.776128	0.441053	0.57957
FMN1	-0.381492	-0.775548	0.441393	0.579865
TGIF1	0.304732	0.774564	0.441969	0.580469
AMOTL1	0.26255	0.774197	0.442185	0.580599
CROCC	0.27938	0.773499	0.442594	0.580984
KIF13A	-0.296039	-0.772848	0.442976	0.581333
PPT2	0.297294	0.772468	0.443199	0.581473
SMIM24	0.313016	0.772189	0.443363	0.581536
SNED1	0.263496	0.771775	0.443606	0.581702
ZNF66	0.447081	0.769317	0.445051	0.583444
GRB14	-0.354652	-0.768103	0.445766	0.584228
MYH14	0.437496	0.767784	0.445953	0.584321
ACSM5	-0.255613	-0.766792	0.446538	0.584933
KCNQ3	0.440216	0.765955	0.447032	0.585427
TMEM256	-0.244341	-0.765063	0.447558	0.585789
FAM222A	0.295768	0.765035	0.447575	0.585789
ECI2	-0.284729	-0.764891	0.44766	0.585789
CCDC68	-0.299446	-0.764378	0.447963	0.586032
DBN1	0.375165	0.763741	0.448339	0.586306
AVIL	0.326107	0.763627	0.448407	0.586306
FAM90A1	0.337955	0.761833	0.449468	0.58754
IGSF21	0.397256	0.761076	0.449916	0.587947
CALB2	0.513211	0.760811	0.450073	0.587947
HDAC5	0.238294	0.760701	0.450138	0.587947
GRID1	0.348326	0.760513	0.45025	0.587947
ANKZF1	0.238974	0.75991	0.450607	0.58826
FCMR	-0.302496	-0.759574	0.450806	0.588366
ARHGAP26	-0.267701	-0.756777	0.452466	0.590379
SPINT1	0.357454	0.75582	0.453035	0.590967
IDH2	-0.2822	-0.755475	0.453241	0.591081
ZNF43	0.476653	0.755211	0.453398	0.591132
DNPH1	-0.274712	-0.754234	0.453979	0.591735
H4C14	0.352833	0.753965	0.454139	0.591789
COL4A5	-0.495324	-0.753322	0.454522	0.592134
GBP3	-0.444484	-0.752558	0.454977	0.592573
SMPDL3A	0.303947	0.752038	0.455287	0.592618
IVD	-0.221169	-0.751947	0.455342	0.592618
AL162231.1	0.293259	0.751904	0.455368	0.592618
CREB5	0.432923	0.750985	0.455916	0.593177
OMA1	0.276978	0.750634	0.456125	0.593295
RNF128	0.359388	0.749415	0.456853	0.593977
ARHGAP44	-0.30424	-0.749359	0.456887	0.593977
SULT1A4	0.30625	0.748347	0.457492	0.594609
PLP2	0.287955	0.747699	0.457879	0.594957
KIF26B	0.306435	0.747191	0.458184	0.595198
STK38L	-0.269221	-0.746661	0.458501	0.595456
CIP2A	0.308564	0.743637	0.460314	0.597655
GSTO2	-0.426473	-0.742364	0.461078	0.59843
SLCO3A1	0.2837	0.742244	0.46115	0.59843
LIF	-0.392349	-0.740034	0.462478	0.599998
NDUFA13	0.238353	0.739628	0.462723	0.600004
AGER	0.209972	0.739627	0.462723	0.600004
SLC38A3	-0.399066	-0.738203	0.463581	0.600961
ACIN1	0.210583	0.737926	0.463748	0.600986
DGKH	0.249815	0.737771	0.463841	0.600986
SLC25A1	-0.242775	-0.736933	0.464347	0.601486
GALNT16	-0.345878	-0.73671	0.464482	0.601504
CHD8	0.201458	0.734995	0.465516	0.602475
NGEF	-0.282899	-0.734968	0.465533	0.602475
FOXD3	0.227525	0.734869	0.465593	0.602475
OLFM2	0.398783	0.73342	0.466469	0.603452
MYH3	0.311678	0.73317	0.466619	0.603467
ERRFI1	0.278721	0.73279	0.466849	0.603467
SERTAD4	-0.416323	-0.732625	0.466949	0.603467
EDA	-0.322461	-0.732603	0.466963	0.603467
ZNF439	0.275758	0.732049	0.467298	0.603492
ZNF208	-0.412314	-0.731911	0.467381	0.603492
ADH1B	-0.522285	-0.731807	0.467445	0.603492
ADAMTSL2	0.266789	0.731773	0.467465	0.603492
PHF21A	0.346644	0.730945	0.467967	0.603984
PDE11A:ENSG00000128655.18	0.27197	0.730578	0.468189	0.604115
AL928654.3	0.272732	0.729605	0.468779	0.60472
SERPINI1	-0.380209	-0.729093	0.469089	0.604964
ORM2	0.614535	0.728429	0.469492	0.605328
ETV1	-0.400418	-0.72804	0.469728	0.605476
APOC2	0.454752	0.727678	0.469948	0.605603
FOS	-0.340132	-0.727335	0.470157	0.605657
ZNF850	0.274591	0.727211	0.470232	0.605657
WASF3	-0.259343	-0.726804	0.470479	0.605819
EIF4EBP1	0.234328	0.726166	0.470867	0.606163
MACC1	0.334894	0.723327	0.472594	0.608076
SLITRK4	0.301138	0.723323	0.472597	0.608076
MICALL2	-0.222549	-0.722881	0.472866	0.608266
BRCA2	0.27597	0.722581	0.47305	0.608346
TNFRSF19	0.347686	0.721965	0.473425	0.608672
AC140504.1	0.206509	0.720888	0.474082	0.60936
PHLDA2	-0.248969	-0.720668	0.474216	0.609376
ORM1	0.790292	0.719374	0.475007	0.610235
GOLGA8Q	0.374769	0.718624	0.475465	0.610666
ST20-MTHFS	0.19645	0.718068	0.475805	0.610946
EPHA4	-0.331766	-0.717674	0.476046	0.611099
SEC14L2	0.247186	0.717317	0.476264	0.611222
QDPR	0.290882	0.71665	0.476673	0.611589
KCNS3	0.251933	0.716129	0.476991	0.611841
PABPC1	-0.237279	-0.715113	0.477614	0.612483
UQCR11	-0.238307	-0.714876	0.477759	0.612487
OR4F3	0.357115	0.714707	0.477863	0.612487
CRABP2	-0.427535	-0.713838	0.478395	0.612833
IRX3	0.286259	0.713664	0.478503	0.612833
MTFR2	0.257899	0.713601	0.478541	0.612833
EDIL3	-0.327812	-0.713469	0.478622	0.612833
MBOAT2	0.33437	0.712996	0.478912	0.613047
NXN	-0.324803	-0.712643	0.479129	0.613081
IGFN1	0.409796	0.712211	0.479394	0.613081
SLC43A1	-0.286383	-0.712174	0.479417	0.613081
GOLGA7	0.209679	0.711882	0.479596	0.613081
SDC4	-0.303171	-0.711744	0.479681	0.613081
ZIK1	-0.282529	-0.711666	0.479729	0.613081
CTDNEP1	-0.212833	-0.711555	0.479797	0.613081
MAST4	0.273136	0.709818	0.480865	0.614289
IFT57	-0.22105	-0.708083	0.481933	0.615483
INTS8	0.220214	0.707899	0.482046	0.615483
PDE4D	-0.314194	-0.707094	0.482542	0.615871
H2BC17	0.32535	0.707006	0.482597	0.615871
DAPK2	-0.261624	-0.706245	0.483066	0.616235
CENPL	0.232246	0.706144	0.483129	0.616235
SLIT2	0.314857	0.704866	0.483917	0.617084
ZNF131	0.240821	0.704476	0.484158	0.617233
SLC44A3	-0.317528	-0.703948	0.484484	0.617492
EPHB3	-0.305873	-0.7035	0.484761	0.617687
SDF2L1	-0.243959	-0.702806	0.48519	0.618021
DNAJB9	0.266039	0.702676	0.48527	0.618021
MT1H	-0.35193	-0.701434	0.486038	0.618842
ZNF93	0.418312	0.701042	0.486281	0.618994
SKP2	0.234879	0.700366	0.4867	0.619368
FBL	0.242146	0.69972	0.4871	0.61972
ENTPD3	-0.296704	-0.698785	0.487679	0.620271
HP	0.85032	0.698621	0.487781	0.620271
AR	-0.31138	-0.698021	0.488153	0.620564
MFSD2A	-0.264223	-0.69785	0.488259	0.620564
MST1R	0.372368	0.697291	0.488607	0.620847
CHRNB1	0.250341	0.696654	0.489002	0.621191
LHX2	0.366723	0.696204	0.489281	0.621256
LIMS4	-0.284955	-0.696172	0.489301	0.621256
RCOR1	0.23651	0.695748	0.489565	0.62132
RPL36A-HNRNPH2	-0.574089	-0.69569	0.489601	0.62132
MALL	-0.315267	-0.695304	0.48984	0.621467
AC073610.2	0.267447	0.69457	0.490297	0.621624
SLC1A1	-0.278819	-0.694563	0.490301	0.621624
ROBO1	0.354581	0.694505	0.490337	0.621624
RETREG1	0.360815	0.693388	0.491032	0.622348
FAM229B	0.211881	0.692445	0.491619	0.622914
F3	-0.353407	-0.69227	0.491728	0.622914
MT3	-0.414886	-0.690294	0.49296	0.624316
SLC9A5	0.220832	0.690061	0.493105	0.624342
ADH1C	0.319919	0.68929	0.493586	0.624793
NPIPB15	-0.550538	-0.688599	0.494018	0.625181
CKMT2	0.290599	0.688149	0.494299	0.625378
PHYHD1	-0.352214	-0.686521	0.495316	0.626507
MEGF6	-0.269827	-0.683179	0.497409	0.628994
ARHGAP11A	0.280812	0.682979	0.497534	0.628994
HOXC6	-0.378108	-0.682265	0.497982	0.629401
DMKN	-0.36906	-0.681669	0.498356	0.629714
ZBTB20	0.267676	0.680003	0.499402	0.630877
H4C2	0.282327	0.679138	0.499946	0.631365
COLEC11	0.345041	0.678986	0.500041	0.631365
CNN1	-0.266043	-0.678704	0.500218	0.631429
FGFR2	-0.418312	-0.677795	0.50079	0.631991
EMP2	0.307278	0.677333	0.501081	0.632199
GRHL2	0.478414	0.674445	0.5029	0.634334
WNT4	-0.302869	-0.673909	0.503238	0.634601
ARL17B	-0.243123	-0.672996	0.503815	0.635167
SOX5	-0.362602	-0.672545	0.504099	0.635365
HES4	0.231933	0.671898	0.504507	0.635599
ALDH6A1	0.210741	0.671849	0.504538	0.635599
SLC44A2	-0.255816	-0.670677	0.505279	0.636223
AL591806.2	0.31458	0.670563	0.505352	0.636223
CNR1	-0.322067	-0.670462	0.505415	0.636223
AMOTL2	-0.256064	-0.669181	0.506226	0.636934
P3R3URF-PIK3R3	0.267972	0.669166	0.506235	0.636934
MYOM2	0.324379	0.668904	0.506401	0.636982
CAP2	0.301184	0.667511	0.507283	0.637932
SRR	-0.252994	-0.667245	0.507452	0.637983
C1orf116	0.224263	0.666875	0.507686	0.638118
LMF1	0.205657	0.665814	0.508359	0.638803
ACAD11	-0.193538	-0.665361	0.508646	0.639003
PLXNA4	-0.299341	-0.664686	0.509074	0.639334
MLXIPL	-0.310134	-0.664543	0.509166	0.639334
EXOSC5	-0.206682	-0.662942	0.510183	0.640288
JPH1	0.274474	0.662766	0.510294	0.640288
GRM8	0.405406	0.662742	0.51031	0.640288
GHRH	-0.593653	-0.662108	0.510712	0.640493
FBXL19	0.188418	0.662081	0.510729	0.640493
HYKK	0.246765	0.661393	0.511167	0.640559
C19orf33	-0.403972	-0.661317	0.511216	0.640559
NAALADL1	-0.247926	-0.661298	0.511227	0.640559
DCDC1	-0.311496	-0.661194	0.511294	0.640559
ARHGAP19-SLIT1	0.220229	0.660056	0.512018	0.641305
NR4A2	0.346518	0.659632	0.512288	0.641456
CARHSP1	0.21529	0.659243	0.512536	0.641456
NEK10	0.292429	0.658842	0.512791	0.641456
ADRB2	-0.252379	-0.658823	0.512804	0.641456
CEACAM6	0.607163	0.65872	0.51287	0.641456
MEX3A	0.227035	0.658659	0.512908	0.641456
ANGPT2	0.249117	0.657991	0.513334	0.641828
GDPD5	-0.209466	-0.656699	0.514158	0.642646
HPD	0.419503	0.656461	0.51431	0.642646
AP000781.2	-0.240673	-0.656361	0.514374	0.642646
RASD1	0.257233	0.656047	0.514575	0.642736
ZNF836	0.235347	0.654468	0.515583	0.643818
H3C10	-0.365936	-0.654287	0.515698	0.643818
ST6GALNAC3	0.255121	0.652586	0.516786	0.645015
CDH6	0.221778	0.65146	0.517507	0.645673
BCHE	0.321715	0.651011	0.517795	0.645673
DTL	0.237935	0.650894	0.51787	0.645673
ANG	-0.309058	-0.650844	0.517902	0.645673
PIK3R2	0.200671	0.650611	0.518051	0.645673
MTA1	0.198099	0.650469	0.518142	0.645673
NEUROD1	-0.519743	-0.650352	0.518217	0.645673
EBF2	-0.283667	-0.649172	0.518974	0.646455
PFKFB2	0.379924	0.648547	0.519375	0.646793
CD200	-0.327995	-0.647355	0.52014	0.647482
MYO15B	0.23193	0.647281	0.520187	0.647482
PHYH	-0.20872	-0.647073	0.520321	0.647487
ENAH	0.213057	0.646866	0.520454	0.647491
ENTPD5	0.209856	0.645417	0.521385	0.648489
KIF21B	0.221992	0.642516	0.523251	0.650648
RNF212	-0.484045	-0.642009	0.523579	0.650893
CCDC9B	-0.182091	-0.641555	0.523871	0.651095
INPP5F	0.215411	0.640972	0.524247	0.651371
HSPA1A	-0.289257	-0.640575	0.524503	0.651371
SYNGR1	0.254458	0.640517	0.52454	0.651371
DNASE1L3	-0.323647	-0.640403	0.524614	0.651371
FMO3	-0.272971	-0.638889	0.525591	0.652422
PNPLA4	-0.26176	-0.637788	0.526302	0.653142
CPS1	-0.359151	-0.637158	0.526709	0.653382
H2BC6	0.46225	0.637084	0.526757	0.653382
C18orf32	-0.420416	-0.636112	0.527386	0.653689
GRAMD2B	0.209768	0.63611	0.527387	0.653689
C5	0.268671	0.636095	0.527396	0.653689
MYH11	0.433842	0.633218	0.529259	0.655835
RGPD2	-0.49505	-0.632564	0.529683	0.656197
SIDT1	-0.235007	-0.6312	0.530568	0.657131
INO80C	0.199212	0.62837	0.532405	0.659244
PRKG2	0.274625	0.62775	0.532809	0.659429
PCDH9	0.304817	0.627734	0.532819	0.659429
KIAA0513	-0.21104	-0.626105	0.533879	0.660506
TTC39A	0.24269	0.625974	0.533964	0.660506
RAB25	0.386352	0.625773	0.534095	0.660506
HSF4	0.249907	0.625563	0.534232	0.660506
NBL1	-0.320174	-0.625382	0.53435	0.660506
SCRIB	0.219076	0.625154	0.534498	0.660526
LRP5L	0.19343	0.624697	0.534796	0.660608
RPS29	-0.235995	-0.624647	0.534828	0.660608
AC112128.1	0.225269	0.624268	0.535075	0.66075
MTMR8	0.213326	0.623397	0.535643	0.661287
DMBT1	0.566303	0.622599	0.536163	0.661564
AC022826.2	0.196447	0.622423	0.536279	0.661564
ABCC2	-0.240658	-0.622301	0.536358	0.661564
CBX2	0.265828	0.622243	0.536396	0.661564
ITGA7	-0.313825	-0.621838	0.53666	0.661634
ZNF280D	0.219741	0.62175	0.536718	0.661634
KHK	0.225425	0.621139	0.537117	0.661963
SLC22A17	0.334671	0.619928	0.537908	0.662774
RASA2	0.189087	0.619288	0.538326	0.663124
LRP8	-0.223148	-0.619067	0.53847	0.663124
DOCK3	0.254642	0.618885	0.53859	0.663124
HEY1	0.238213	0.617559	0.539457	0.664028
DAAM1	0.228863	0.616259	0.540308	0.664793
LAMA1	0.289583	0.616123	0.540397	0.664793
ZNF514	0.198776	0.616002	0.540477	0.664793
RBM47	0.229563	0.615663	0.540698	0.664902
ACCS	-0.205066	-0.615072	0.541086	0.665215
LTBP3	-0.212359	-0.614461	0.541486	0.665544
CABLES1	0.254953	0.613756	0.541949	0.665948
GRIK2	0.400699	0.611946	0.543137	0.667228
PC	-0.20809	-0.611763	0.543257	0.667228
HSD17B11	-0.216632	-0.611075	0.543709	0.667619
ADAMTSL3	-0.215625	-0.610786	0.543899	0.667689
MT-ND3	0.271446	0.609464	0.544768	0.668591
GPRC5C	0.244639	0.608951	0.545106	0.668841
CHD5	0.375575	0.60787	0.545817	0.66955
XPO7	0.190377	0.606653	0.546619	0.670285
CCNE2	0.267487	0.606553	0.546684	0.670285
PLEKHG2	-0.254637	-0.605907	0.54711	0.670643
FOXM1	0.20804	0.605143	0.547614	0.670964
FOXD4L4	0.297206	0.605006	0.547704	0.670964
GJB2	-0.232623	-0.604898	0.547775	0.670964
RHOBTB2	0.217342	0.604024	0.548352	0.671397
AS3MT	-0.298799	-0.603956	0.548397	0.671397
SCD	-0.285097	-0.60316	0.548922	0.671876
NIBAN1	-0.208726	-0.602431	0.549404	0.672301
APOBEC3F	0.228815	0.601246	0.550187	0.673094
ERAP2	-0.270227	-0.600824	0.550466	0.673271
PROSER1	-0.229941	-0.59761	0.552594	0.675708
ALDH4A1	-0.237388	-0.597079	0.552945	0.675972
CCDC82	0.186128	0.596874	0.553081	0.675973
SIVA1	0.238045	0.594286	0.554798	0.677906
ARHGEF2	0.188907	0.593097	0.555587	0.678586
EHHADH	0.189451	0.593039	0.555626	0.678586
FNDC5	-0.328606	-0.592422	0.556036	0.67892
CRISPLD1	-0.293322	-0.590738	0.557156	0.680122
CCDC136	0.262609	0.590009	0.557641	0.680527
BIVM-ERCC5	-0.210659	-0.58983	0.55776	0.680527
FAM169A	0.240384	0.589271	0.558132	0.68056
GDAP1L1	-0.235585	-0.589257	0.558141	0.68056
CA11	0.226222	0.589151	0.558212	0.68056
AGAP5	-0.233819	-0.588972	0.558331	0.68056
SEMA6A	-0.349163	-0.585988	0.56032	0.682817
CCNB1IP1	0.216487	0.584929	0.561027	0.683512
PAGR1	0.206613	0.584293	0.561451	0.683863
MAT1A	0.209903	0.582855	0.562412	0.684866
SEPTIN1	-0.185097	-0.582476	0.562666	0.684965
C5orf46	-0.227412	-0.582047	0.562952	0.684965
TAS2R43	0.29796	0.581989	0.562991	0.684965
SNURF	-0.361893	-0.581914	0.563041	0.684965
PARP8	-0.234114	-0.580538	0.563962	0.685919
ADHFE1	0.215828	0.580303	0.56412	0.685943
REC8	0.300411	0.579775	0.564473	0.686206
SLC2A1	-0.239804	-0.57916	0.564885	0.686526
PARP1	0.182451	0.5786	0.56526	0.686526
CBX4	-0.186666	-0.578372	0.565413	0.686526
MED29	0.212928	0.578362	0.56542	0.686526
GPR161	-0.221248	-0.578357	0.565423	0.686526
CTIF	-0.192773	-0.5776	0.56593	0.686889
ORMDL3	-0.185508	-0.577316	0.566121	0.686889
KIFC3	0.178728	0.577296	0.566134	0.686889
PRSS16	0.269003	0.576276	0.566818	0.687553
HOXD13	0.201069	0.575492	0.567345	0.688024
NR5A2	-0.259602	-0.575029	0.567656	0.688234
INMT-MINDY4	-0.254904	-0.574612	0.567936	0.688407
RGS16	0.221872	0.573764	0.568505	0.68893
KCNT1	-0.300031	-0.572884	0.569096	0.689479
COL7A1	-0.297318	-0.572446	0.569391	0.689592
CFP	-0.177128	-0.572336	0.569465	0.689592
ASTN1	0.220634	0.572028	0.569672	0.689676
BEGAIN	-0.258363	-0.571203	0.570228	0.690047
MSL2	0.186134	0.571162	0.570255	0.690047
GID4	0.236342	0.570203	0.570901	0.690661
FAM47E-STBD1	0.188465	0.56992	0.571091	0.690721
CDH23	0.358702	0.569529	0.571355	0.690721
NAPRT	0.196175	0.569514	0.571364	0.690721
GABRD	-0.281018	-0.568862	0.571804	0.690982
ZNF595	0.258652	0.568784	0.571857	0.690982
CTNND2	0.366238	0.568372	0.572134	0.69115
RAB4B	-0.219845	-0.567816	0.572509	0.691436
CBS	0.308675	0.566598	0.57333	0.69226
SMAD3	-0.260208	-0.565841	0.573842	0.692711
MICU3	-0.273287	-0.565209	0.574268	0.693058
LONRF3	0.203975	0.562245	0.576271	0.695308
AC008758.5	-0.210553	-0.561044	0.577084	0.69612
ACADSB	-0.260128	-0.560257	0.577617	0.696595
APOBEC3D	-0.19642	-0.557922	0.579199	0.698335
TFR2	0.235713	0.557416	0.579542	0.698493
GPSM1	0.18407	0.557317	0.579609	0.698493
CENPP	0.215353	0.55642	0.580218	0.699058
RXRA	-0.215837	-0.555043	0.581153	0.6999
TMEM254	-0.254312	-0.554979	0.581197	0.6999
FNBP1	-0.159972	-0.553963	0.581887	0.700503
SMC4	0.249217	0.553703	0.582063	0.700503
CCDC88A	0.192502	0.553623	0.582118	0.700503
ENGASE	0.182405	0.551686	0.583435	0.701919
CDIN1	0.181927	0.551235	0.583742	0.70212
PLIN4	0.265877	0.549045	0.585234	0.703744
ETNK2	0.243259	0.548745	0.585438	0.703748
NGF	-0.276017	-0.548627	0.585518	0.703748
EPHX1	-0.241221	-0.548411	0.585666	0.703756
AKAP7	-0.220569	-0.547517	0.586275	0.704305
ADAMTSL4	-0.215189	-0.547328	0.586404	0.704305
PTPN13	-0.223076	-0.545595	0.587587	0.705386
PID1	0.216949	0.545426	0.587702	0.705386
ADGRA3	0.196442	0.545389	0.587728	0.705386
IQCH	0.245824	0.545112	0.587916	0.705443
ENPEP	-0.18783	-0.543463	0.589044	0.706626
MAPK12	0.225333	0.543103	0.58929	0.706752
CORO7-PAM16	-0.167341	-0.542746	0.589534	0.706875
TMEM38B	0.158265	0.541728	0.59023	0.70754
HOMER2	-0.251468	-0.541316	0.590512	0.707708
SLC44A4	-0.258993	-0.54056	0.591029	0.708159
ATXN7L2	0.155965	0.538838	0.592209	0.709402
PDE8B	0.234785	0.538173	0.592665	0.709723
MACROH2A2	0.249567	0.538034	0.59276	0.709723
ITIH1	0.267716	0.53665	0.593709	0.710689
C8orf88	-0.30048	-0.534745	0.595017	0.712044
ARHGAP27	-0.134683	-0.534585	0.595127	0.712044
CCBE1	-0.314334	-0.532503	0.596558	0.713346
ADGRG6	0.261055	0.532229	0.596746	0.713346
CDH3	-0.334104	-0.53203	0.596884	0.713346
PPARA	0.156025	0.531942	0.596944	0.713346
MPZL3	0.215002	0.531922	0.596958	0.713346
LAT2	-0.183617	-0.531758	0.597071	0.713346
CLHC1	0.184197	0.530135	0.598188	0.71451
COL9A2	0.315581	0.529456	0.598655	0.714897
RMDN2	-0.208679	-0.529091	0.598906	0.715027
AOPEP	0.144674	0.52739	0.600079	0.716256
TMEM258	0.185584	0.526827	0.600467	0.716545
TSPAN8	0.295871	0.526444	0.600731	0.716545
ETFB	-0.259424	-0.526407	0.600757	0.716545
ARHGEF7	0.191177	0.526207	0.600895	0.716545
AC233755.1	-0.508435	-0.524332	0.602189	0.717917
DAPK1	0.197858	0.522826	0.60323	0.718987
CRYBA2	0.228757	0.521581	0.604091	0.719741
GSTA1	-0.409468	-0.521351	0.60425	0.719741
KLF5	0.31099	0.521128	0.604404	0.719741
RRAGD	0.164206	0.520737	0.604675	0.719741
CTAGE6	-0.271492	-0.520706	0.604696	0.719741
RPL36A	0.17438	0.520662	0.604726	0.719741
RBP5	0.168946	0.520373	0.604926	0.719808
ECE2	-0.21129	-0.519449	0.605566	0.720251
DEPTOR	-0.211874	-0.519311	0.605662	0.720251
DSG2	0.338974	0.519212	0.605731	0.720251
SINHCAF	0.186838	0.518669	0.606107	0.720526
ZNF135	-0.293931	-0.518066	0.606524	0.720824
FAM171B	0.245844	0.51771	0.606771	0.720824
RDH10	-0.223042	-0.517683	0.60679	0.720824
FGG	0.406485	0.517121	0.60718	0.721116
CCND3	-0.179363	-0.516328	0.60773	0.721355
WBP11	0.150484	0.516131	0.607866	0.721355
MMP24	-0.216923	-0.516049	0.607923	0.721355
NTM	0.28284	0.515998	0.607958	0.721355
LRRC6	0.275694	0.514313	0.609128	0.722571
ITGA9	-0.195154	-0.514012	0.609337	0.722648
PARVG	-0.262992	-0.513759	0.609513	0.722685
DTX4	0.190726	0.51352	0.609678	0.72271
TBX20	-0.242416	-0.512532	0.610365	0.723327
SMCO4	0.199502	0.512157	0.610625	0.723327
WLS	0.240096	0.511967	0.610758	0.723327
SOX9	0.248078	0.511919	0.610791	0.723327
FST	-0.323805	-0.511731	0.610922	0.723327
NTNG1	0.211086	0.511377	0.611168	0.723447
CLEC18A	-0.265222	-0.510992	0.611436	0.723469
SPATA20	0.201553	0.510933	0.611476	0.723469
TENM2	0.228819	0.510578	0.611724	0.723591
TNFRSF10C	-0.192223	-0.510144	0.612026	0.723777
KCNH4	0.138856	0.508464	0.613195	0.724988
EFCAB1	0.229113	0.506106	0.614838	0.726759
CFHR1	-0.279749	-0.505685	0.615132	0.726935
KLF16	0.168741	0.50543	0.61531	0.726973
SFT2D2	-0.149606	-0.505159	0.615499	0.727024
RNASE4	-0.197637	-0.504572	0.615908	0.727184
HOPX	0.163356	0.504347	0.616066	0.727184
PTCH1	-0.184542	-0.50434	0.61607	0.727184
ZNF737	0.302396	0.503924	0.616361	0.727209
HIGD1A	-0.258651	-0.503819	0.616434	0.727209
ADAMTS6	0.194838	0.503591	0.616593	0.727209
ACOT13	0.177979	0.503476	0.616673	0.727209
INSYN1	-0.188711	-0.501867	0.617797	0.728363
DENND2A	0.175004	0.500213	0.618954	0.729554
KLHL13	-0.169327	-0.496835	0.621319	0.732114
EGLN3	0.264841	0.496693	0.621418	0.732114
PHLDB1	-0.175117	-0.494502	0.622954	0.733659
ASTN2	0.21082	0.494403	0.623023	0.733659
PLS3	-0.18301	-0.493975	0.623323	0.73384
USF3	0.170513	0.493724	0.623499	0.733874
TMCC2	0.217425	0.493244	0.623837	0.733985
RGPD1	-0.457779	-0.493171	0.623888	0.733985
MGAT3	0.192781	0.491714	0.624911	0.735016
ZNF506	0.241123	0.491311	0.625194	0.735176
EPB41L4A	0.214739	0.4904	0.625834	0.735756
SERPINB5	0.234991	0.489652	0.62636	0.736119
VARS2	0.144496	0.489542	0.626437	0.736119
P3H3	-0.184911	-0.489258	0.626637	0.736181
PTPRZ1	0.399986	0.488753	0.626992	0.736425
GFI1	0.241083	0.488157	0.627411	0.736744
U2AF1L5	-0.273126	-0.487321	0.627999	0.737262
AC008878.1	0.387706	0.486659	0.628466	0.737636
VPS37A	0.149115	0.485363	0.629379	0.738534
ATP2B2	-0.272417	-0.484345	0.630096	0.739153
FRZB	-0.171001	-0.484123	0.630252	0.739153
TM4SF1	-0.159969	-0.483985	0.63035	0.739153
TRIM13	-0.162529	-0.482369	0.63149	0.740317
PPP2R3A	-0.166898	-0.481764	0.631917	0.740643
CLVS1	0.247773	0.481329	0.632224	0.74083
IGSF11	-0.211686	-0.480909	0.63252	0.741003
MAP7D2	0.24849	0.48067	0.632689	0.741027
FUT8	-0.17912	-0.478075	0.634523	0.743001
H2BC12	-0.287786	-0.477524	0.634912	0.743283
NBPF3	-0.191736	-0.477232	0.635119	0.743351
MCHR1	0.193761	0.477011	0.635275	0.74336
PKP3	0.230912	0.475832	0.63611	0.744055
TAPT1	0.135784	0.475751	0.636167	0.744055
H2AC8	0.245797	0.474364	0.637149	0.74503
ACOX2	0.189201	0.473734	0.637596	0.745378
CKS1B	0.163505	0.473078	0.638061	0.745747
PLGLB1	0.187837	0.471862	0.638923	0.746579
MSI1	0.254357	0.471021	0.639519	0.747102
ACBD4	0.163913	0.470724	0.63973	0.747173
ABCC1	0.168911	0.469996	0.640247	0.747539
MAP7D1	-0.157605	-0.469862	0.640342	0.747539
VAT1L	0.170505	0.469213	0.640803	0.747794
GAS2	-0.261207	-0.469133	0.640859	0.747794
KANK1	0.195609	0.468335	0.641426	0.748217
ZNF69	-0.182358	-0.468185	0.641533	0.748217
NCAPH	0.166577	0.467962	0.641691	0.748217
CAPN5	-0.152509	-0.46778	0.641821	0.748217
DLG4	0.178188	0.465745	0.643268	0.749651
STON2	0.183292	0.465629	0.64335	0.749651
PALM	0.25491	0.465365	0.643538	0.749694
GREB1L	-0.311637	-0.464687	0.64402	0.750082
LPCAT1	0.170615	0.464242	0.644337	0.750276
THAP12	0.158562	0.463263	0.645034	0.750913
FGF13	-0.224182	-0.463052	0.645184	0.750913
LGI4	-0.167602	-0.46048	0.647017	0.752814
FBXO27	0.216289	0.460337	0.647119	0.752814
HOXA6	-0.18089	-0.459994	0.647364	0.752825
CACNG5	-0.22869	-0.459902	0.64743	0.752825
DLL4	0.155999	0.458703	0.648285	0.753644
ADAM23	-0.207581	-0.454727	0.651125	0.75677
NPTX2	-0.203036	-0.454025	0.651627	0.757177
AGR3	0.287481	0.452848	0.652469	0.757889
ATP5MD	-0.172386	-0.452223	0.652916	0.757889
AC008770.2	0.159609	0.451738	0.653264	0.757889
MT1F	-0.252342	-0.451722	0.653275	0.757889
ALG1L	-0.255212	-0.451602	0.653361	0.757889
C17orf97	0.146618	0.451551	0.653397	0.757889
RGS2	0.197725	0.451512	0.653425	0.757889
MSMO1	0.193689	0.451418	0.653493	0.757889
C12orf56	0.241534	0.451207	0.653644	0.757889
TTC39C	-0.161695	-0.451051	0.653755	0.757889
CHRNA1	-0.266553	-0.450089	0.654444	0.758512
TESC	0.225738	0.449155	0.655114	0.759112
JAZF1	0.185525	0.448546	0.655551	0.759442
GNAL	0.239606	0.44833	0.655705	0.759445
ACSS3	-0.230079	-0.446163	0.65726	0.760927
PRKCB	-0.224113	-0.446123	0.657289	0.760927
ECHDC3	-0.172957	-0.445442	0.657778	0.761317
AK5	0.244207	0.444533	0.658431	0.761896
IMPA2	0.180637	0.443902	0.658884	0.762244
AKR1E2	0.214534	0.441128	0.660878	0.764375
PALM3	-0.192862	-0.440915	0.661031	0.764375
H2AC7	0.244525	0.440013	0.661681	0.764949
GPR160	0.152222	0.438725	0.662608	0.765843
PDCD2L	0.136228	0.438358	0.662872	0.765972
FGGY	0.159686	0.437299	0.663635	0.766665
FBXO25	0.14533	0.4371	0.663779	0.766665
GGT1	0.173156	0.436815	0.663984	0.766725
OBI1	0.149545	0.435842	0.664686	0.767358
GPD1	-0.170487	-0.434319	0.665784	0.768449
MAP2K6	0.184164	0.433406	0.666443	0.769032
FRMD3	0.217015	0.432485	0.667108	0.769622
ARHGEF19	0.176832	0.43162	0.667732	0.770164
LRP3	0.14727	0.430871	0.668274	0.770611
S100A14	-0.232903	-0.430437	0.668588	0.770795
CRB3	0.179604	0.43008	0.668846	0.770915
SLC27A5	0.158233	0.429653	0.669154	0.771093
ZNF285	0.16428	0.429184	0.669493	0.771306
GRAP2	-0.116708	-0.428808	0.669766	0.771442
ARHGAP19	0.182992	0.427185	0.67094	0.772616
ZNF124	0.140323	0.426623	0.671346	0.772906
FAIM	0.137372	0.425759	0.671973	0.773449
ITGA2B	0.206103	0.424397	0.672959	0.774167
UST	0.181832	0.424276	0.673047	0.774167
HPCA	0.204622	0.424257	0.673061	0.774167
DNAH1	0.144497	0.422337	0.674453	0.77542
BIN1	-0.179372	-0.422317	0.674467	0.77542
ARGLU1	-0.168701	-0.422112	0.674616	0.77542
IPO4	-0.12953	-0.421702	0.674914	0.775585
PLCB1	-0.179735	-0.421369	0.675155	0.775684
NMNAT3	0.208263	0.420837	0.675541	0.775822
FAR2	-0.175443	-0.420775	0.675586	0.775822
INF2	-0.149237	-0.420061	0.676104	0.776222
SAA1	-0.337816	-0.419868	0.676245	0.776222
SLC15A2	-0.164589	-0.419625	0.676421	0.776247
ZNF431	0.201618	0.415993	0.679061	0.779097
EPHB1	0.16339	0.415406	0.679488	0.779236
MEGF11	0.149921	0.415397	0.679494	0.779236
PEDS1	0.149245	0.41502	0.679768	0.779367
NMNAT2	0.264883	0.414813	0.679919	0.779367
LIN9	0.135469	0.414253	0.680326	0.779654
CBWD1	-0.1272	-0.41374	0.6807	0.779804
WRAP53	0.113682	0.413436	0.680921	0.779804
KCNA3	0.156659	0.413431	0.680925	0.779804
NUDT4B	-0.184264	-0.413079	0.681181	0.779919
LDLRAD4	0.140541	0.411983	0.681979	0.780502
ERCC2	0.128941	0.411952	0.682003	0.780502
CEP152	0.171186	0.411257	0.682509	0.780903
ARHGEF10L	-0.163244	-0.410856	0.682801	0.781058
RAB36	0.152236	0.410084	0.683363	0.781523
DOCK6	-0.142122	-0.409249	0.683973	0.78204
STRA6	-0.218017	-0.408566	0.684471	0.782431
HK2	-0.209867	-0.407832	0.685006	0.782864
IMPACT	0.127112	0.407072	0.685561	0.783319
H4C8	0.17396	0.406828	0.685739	0.783344
GOLGA8N	0.182421	0.405835	0.686465	0.783994
ERN1	0.143543	0.405093	0.687006	0.784137
PSD4	-0.134355	-0.405072	0.687022	0.784137
H1-0	0.146681	0.405019	0.687061	0.784137
ARSL	-0.216085	-0.404112	0.687723	0.784714
H2BU1	-0.212009	-0.403888	0.687887	0.784722
ZNF257	-0.211363	-0.403418	0.688231	0.784935
CASTOR2	0.17578	0.402238	0.689094	0.78574
SMPDL3B	-0.146096	-0.40099	0.690007	0.786601
ZNF415	0.136098	0.400634	0.690268	0.786719
PSD3	-0.213891	-0.400399	0.690439	0.786735
DLK1	-0.409223	-0.399824	0.690861	0.786982
NXPH4	0.155757	0.399674	0.69097	0.786982
NACC1	0.124474	0.398237	0.692023	0.788001
EMC10	-0.155336	-0.397113	0.692846	0.78876
ANKRD27	0.118751	0.396085	0.6936	0.789368
CLN8	-0.125077	-0.395953	0.693697	0.789368
CCDC7	0.179902	0.39456	0.694719	0.790351
MGST1	-0.288352	-0.39408	0.695071	0.790572
BOLA2	0.130709	0.392969	0.695886	0.79132
HSDL2	0.105648	0.392727	0.696064	0.791342
SNX7	0.171771	0.39176	0.696775	0.791969
CP	-0.274675	-0.391088	0.697268	0.79235
PDLIM3	-0.163889	-0.390859	0.697436	0.792361
PRNP	0.156534	0.390291	0.697854	0.792656
ERBB3	0.230316	0.38866	0.699053	0.793837
EPS8L2	0.2032	0.387956	0.699571	0.794245
FGF9	0.205966	0.387483	0.699919	0.794459
STAG3	0.216196	0.386273	0.700809	0.79508
RAB6B	-0.196941	-0.386236	0.700837	0.79508
FOXO3B	0.133214	0.386062	0.700964	0.79508
MEIS3	-0.143643	-0.385876	0.701101	0.79508
AC055839.2	-0.200779	-0.384783	0.701907	0.795547
KBTBD8	-0.135405	-0.384561	0.70207	0.795547
RAD18	0.125261	0.384513	0.702106	0.795547
HBA1	-0.336907	-0.384453	0.702149	0.795547
TSNAX-DISC1	0.129851	0.384231	0.702313	0.795552
SLC12A4	0.147221	0.38398	0.702499	0.795582
TIMM9	0.130116	0.383695	0.702708	0.795639
ATP2B3	0.266243	0.382922	0.703278	0.795963
FOXO4	0.10993	0.382874	0.703313	0.795963
HMGA1	-0.194482	-0.382047	0.703923	0.796298
HAS3	0.121726	0.382041	0.703928	0.796298
POR	-0.112254	-0.381456	0.704359	0.796606
NUTM2B	0.161109	0.379742	0.705624	0.797856
AL049569.3	0.188445	0.37886	0.706275	0.798356
G2E3	0.122862	0.378709	0.706386	0.798356
S100A2	0.181711	0.37768	0.707146	0.799035
ARNT2	0.160533	0.376809	0.707789	0.799581
FAM153B	0.209427	0.376386	0.708102	0.799608
GALNT14	-0.17477	-0.376329	0.708144	0.799608
MKRN3	-0.17026	-0.375928	0.708441	0.799608
CNTN1	-0.266053	-0.375829	0.708514	0.799608
KCNN2	-0.149191	-0.375648	0.708648	0.799608
LAMP3	-0.199498	-0.375449	0.708795	0.799608
MED12L	0.172531	0.375181	0.708993	0.799608
PDZD2	-0.157436	-0.374887	0.70921	0.799608
BORA	-0.136375	-0.374785	0.709285	0.799608
UQCRQ	-0.151516	-0.374613	0.709412	0.799608
JPT1	-0.12531	-0.374306	0.709639	0.799684
EPS8	0.130439	0.371525	0.711698	0.801689
AL592183.1	-0.22119	-0.371136	0.711986	0.801689
PHKA2	0.124262	0.371096	0.712015	0.801689
IGFBP3	-0.170108	-0.371035	0.71206	0.801689
PCDH1	-0.11414	-0.369728	0.713028	0.802598
PLEKHH3	-0.112112	-0.369228	0.713399	0.802835
TLCD4	0.208031	0.368461	0.713967	0.803277
GOLGA8B	-0.257343	-0.368132	0.714211	0.803277
GDF15	-0.186648	-0.368047	0.714274	0.803277
FBP1	-0.179564	-0.367352	0.714789	0.803676
PLXNB3	0.174226	0.367115	0.714965	0.803693
ZNF578	0.170651	0.36688	0.71514	0.803708
CRHBP	0.177475	0.366427	0.715475	0.803816
TSPAN7	0.16691	0.366318	0.715557	0.803816
ACTR3C	0.128901	0.366038	0.715764	0.803856
TMEM200C	0.139955	0.365836	0.715914	0.803856
AC006486.1	0.124345	0.365191	0.716393	0.804213
GADD45G	0.147701	0.364741	0.716727	0.804407
ZNF385B	-0.154327	-0.363902	0.71735	0.804926
STARD4	-0.142521	-0.361227	0.719337	0.806974
TANC2	0.164362	0.360427	0.719931	0.807459
BAALC	-0.2193	-0.359984	0.72026	0.807648
SOX12	0.104086	0.359144	0.720885	0.808167
DLX5	-0.260517	-0.357162	0.72236	0.809639
KPTN	-0.117076	-0.356104	0.723147	0.810165
VWA5B2	0.130367	0.356096	0.723154	0.810165
ATP5F1D	0.147223	0.354274	0.724511	0.811459
TRIQK	0.132668	0.354063	0.724668	0.811459
USP11	0.121854	0.353893	0.724795	0.811459
SLC35D2	-0.139396	-0.353458	0.725118	0.811639
NFIX	-0.144511	-0.352318	0.725969	0.812383
A1BG	0.155925	0.352131	0.726108	0.812383
PMAIP1	-0.164116	-0.351036	0.726924	0.813115
PPAT	-0.107371	-0.350507	0.727319	0.813374
EXOC5	0.0936493	0.348801	0.728593	0.814616
POLR3D	0.100264	0.348129	0.729094	0.814995
EGFR	0.143553	0.346715	0.73015	0.815993
DZIP1	-0.172254	-0.345343	0.731176	0.816956
RHBDF1	0.117665	0.344734	0.731631	0.817282
GPRIN3	-0.103179	-0.34404	0.732149	0.817679
ZNF813	-0.155829	-0.34221	0.733519	0.819025
GPM6B	0.162235	0.341196	0.734278	0.819689
ACAT2	0.127107	0.340107	0.735093	0.820225
OPA1	0.0978599	0.339851	0.735284	0.820225
DENND2D	-0.118543	-0.339599	0.735474	0.820225
TRIP13	-0.1284	-0.339317	0.735684	0.820225
H3C8	-0.254553	-0.339312	0.735688	0.820225
CEACAM1	0.223092	0.339241	0.735742	0.820225
GALNT10	0.118216	0.33818	0.736536	0.820807
PON2	-0.143551	-0.338106	0.736592	0.820807
LPIN3	-0.128806	-0.337505	0.737042	0.820956
DESI2	0.109698	0.337335	0.73717	0.820956
H2AB2	-0.121554	-0.337051	0.737382	0.820956
H2AB3	-0.121554	-0.337051	0.737382	0.820956
POLB	-0.107676	-0.336549	0.737759	0.821192
H4C15	0.117797	0.336276	0.737963	0.821237
MEIS1	0.142426	0.335335	0.73867	0.821524
D2HGDH	-0.107685	-0.335287	0.738706	0.821524
JAG1	-0.145227	-0.335274	0.738715	0.821524
PDE9A	0.137632	0.334953	0.738956	0.82161
C5orf51	0.102845	0.334474	0.739315	0.821717
H2AC11	0.194977	0.334324	0.739428	0.821717
ADGRG1	0.165862	0.334167	0.739545	0.821717
APBA2	-0.163456	-0.333924	0.739728	0.821737
GOLGA6L4	0.168824	0.333071	0.740368	0.822265
PTH1R	-0.108257	-0.331736	0.74137	0.823196
BUB3	-0.100097	-0.331503	0.741545	0.823208
SLC1A2	0.181222	0.329901	0.742748	0.824299
MRE11	0.0922114	0.329755	0.742859	0.824299
AC117457.1	0.122617	0.329436	0.743098	0.824382
ZNF428	0.0918283	0.327379	0.744645	0.825915
SCAMP5	0.121095	0.326366	0.745407	0.826519
GPR75	-0.102685	-0.326215	0.74552	0.826519
IDUA	-0.10084	-0.323991	0.747194	0.828191
NBEAL2	0.114865	0.322514	0.748306	0.82924
ALPK3	0.12692	0.322094	0.748622	0.829407
ZNF28	-0.12762	-0.320724	0.749655	0.830367
RPS6KA2	-0.129603	-0.319207	0.750799	0.831449
CXCL1	0.131248	0.317885	0.751796	0.832369
GOLGA8K	0.18052	0.316865	0.752566	0.833037
GLIS2	-0.100961	-0.31312	0.755393	0.835982
IGSF9	0.162974	0.31236	0.755967	0.836232
DSEL	0.130001	0.31233	0.75599	0.836232
ALS2CL	-0.0985506	-0.312124	0.756146	0.836232
C18orf21	0.0972729	0.311936	0.756288	0.836232
GOLGA8A	-0.187326	-0.311191	0.756851	0.836669
CRYL1	-0.100553	-0.310414	0.757439	0.836978
DGKG	0.138031	0.310379	0.757465	0.836978
GGH	-0.168916	-0.309556	0.758088	0.837481
KLHL17	0.0990166	0.309295	0.758285	0.837514
ZNF862	0.0876024	0.307469	0.759667	0.838855
PRRG4	0.0820209	0.30659	0.760332	0.839404
VDAC3	0.0937075	0.306044	0.760745	0.839675
AC104389.6	-0.288989	-0.305067	0.761486	0.84018
SULT2B1	0.135216	0.304801	0.761687	0.84018
TRPM4	-0.115289	-0.304774	0.761708	0.84018
SLC12A7	0.134936	0.304121	0.762202	0.840541
FOXI3	-0.103167	-0.297955	0.766879	0.845512
ACOXL	0.123675	0.297577	0.767166	0.845641
TAOK3	-0.105392	-0.294948	0.769163	0.847656
H2BC15	-0.184285	-0.294472	0.769524	0.847867
INO80B-WBP1	0.0894765	0.293583	0.7702	0.848424
PTPN6	-0.111563	-0.293349	0.770378	0.848434
BMPER	0.174867	0.292932	0.770695	0.848596
RAD51B	0.100385	0.291365	0.771887	0.849368
CRAT	0.106548	0.291277	0.771953	0.849368
OR4F16	0.153896	0.291116	0.772076	0.849368
OR4F29	0.153896	0.291116	0.772076	0.849368
AC240274.1	-0.141942	-0.290368	0.772645	0.84964
MCPH1	0.0876468	0.290344	0.772663	0.84964
ITPRIPL1	0.117744	0.289224	0.773516	0.850391
CBWD3	0.104812	0.288621	0.773974	0.850708
RNF103-CHMP3	0.0992183	0.288363	0.774171	0.850737
LRRN1	-0.144119	-0.287732	0.774651	0.851057
H2BC18	0.0989788	0.287534	0.774802	0.851057
SOCS2	-0.113842	-0.286383	0.775679	0.851832
NIFK	-0.0827201	-0.285369	0.776451	0.852494
NTS	0.169145	0.284178	0.777359	0.853113
PRDM16	-0.135702	-0.283968	0.777519	0.853113
SLC25A27	-0.153017	-0.283957	0.777527	0.853113
CCDC167	-0.0938317	-0.283444	0.777919	0.853355
EPHA1	-0.0833068	-0.282965	0.778283	0.853568
B3GNT5	0.144029	0.282401	0.778714	0.853853
MUC4	0.263737	0.282048	0.778983	0.85396
ALDH1L1	0.105796	0.281408	0.779471	0.854308
MEST	-0.141515	-0.280486	0.780175	0.854892
HPN	-0.104497	-0.279192	0.781162	0.855786
ARHGEF3	0.0956662	0.278552	0.78165	0.856103
BOC	0.139196	0.278365	0.781794	0.856103
NCKAP5	0.122587	0.27793	0.782126	0.856209
LZTS1	0.0853737	0.27779	0.782233	0.856209
AGAP6	0.121555	0.276594	0.783146	0.856914
PMEPA1	-0.0932467	-0.276498	0.783219	0.856914
MICOS10-NBL1	0.084622	0.276261	0.7834	0.856924
POF1B	0.215604	0.275888	0.783685	0.857048
PDZK1	0.135179	0.273761	0.785311	0.858638
CYP3A5	0.164109	0.27353	0.785487	0.858644
ST14	0.176159	0.273019	0.785878	0.858883
AP000812.4	-0.100231	-0.272613	0.786188	0.859034
POLR2J3:ENSG00000168255.20	0.10849	0.272025	0.786638	0.859332
APOL4	0.165647	0.271808	0.786804	0.859332
AC087632.2	-0.104595	-0.271498	0.787042	0.859403
KCNN4	0.106238	0.271155	0.787304	0.859502
HBEGF	-0.122009	-0.269448	0.78861	0.86074
SLC34A2	0.241049	0.26892	0.789014	0.860993
AC011511.4	0.0871158	0.268621	0.789243	0.861055
SNRPE	0.0829055	0.26685	0.790599	0.862347
IRF6	0.122316	0.265822	0.791387	0.863017
HOXA4	0.12144	0.265378	0.791727	0.8632
ATAD3A	0.0993431	0.264421	0.79246	0.863706
ECHDC2	0.103989	0.264321	0.792537	0.863706
RPH3AL	-0.0936802	-0.263261	0.793349	0.864245
FHOD3	0.154186	0.263225	0.793377	0.864245
FAM171A1	0.115011	0.262681	0.793794	0.864511
COX8A	-0.107539	-0.261485	0.794712	0.865322
ADAMTS17	-0.10787	-0.260078	0.795791	0.866264
DOCK9	-0.0954589	-0.259905	0.795924	0.866264
PCYT2	-0.0947978	-0.257613	0.797683	0.86799
H1-3	-0.134531	-0.256301	0.79869	0.868851
STAP2	0.0918761	0.25613	0.798822	0.868851
EML6	0.104642	0.255399	0.799383	0.869273
EFNA5	0.123503	0.254259	0.80026	0.869675
THSD4	0.0995443	0.254192	0.800311	0.869675
CSRP2	0.0879977	0.254064	0.800409	0.869675
PROM2	-0.106691	-0.253982	0.800472	0.869675
NUP62	-0.0778873	-0.253603	0.800763	0.869675
AC006030.1	-0.0893344	-0.253559	0.800797	0.869675
MDGA1	-0.141665	-0.253076	0.801169	0.869714
POLR2L	-0.0834991	-0.253061	0.80118	0.869714
PXN	-0.0646858	-0.252574	0.801554	0.869758
F5	0.136062	0.252547	0.801576	0.869758
ACOT1	0.123123	0.252329	0.801743	0.869758
SRP9	0.0819101	0.250537	0.803121	0.871026
SLC7A2	-0.118563	-0.250319	0.803289	0.871026
NBPF12	0.106457	0.250046	0.803499	0.871026
LRP4	-0.139162	-0.249903	0.803609	0.871026
PCDH19	-0.119505	-0.249158	0.804182	0.871347
S100A13	-0.103559	-0.248892	0.804387	0.871347
SLC22A18	-0.093569	-0.248839	0.804428	0.871347
NFIA	-0.107584	-0.248484	0.804701	0.871454
RHBDD2	0.0818164	0.247978	0.805091	0.871687
NAV3	0.120476	0.247091	0.805773	0.872237
SHD	-0.176984	-0.246827	0.805976	0.872269
GCNT1	0.104143	0.246026	0.806593	0.872748
NDUFA4L2	-0.117232	-0.243299	0.808694	0.874831
FLRT2	-0.089961	-0.242917	0.808989	0.874961
PDGFD	-0.151995	-0.242005	0.809691	0.875531
NR6A1	0.0810695	0.241169	0.810336	0.876039
OPN3	-0.0863143	-0.239892	0.81132	0.876914
SRPX2	0.109893	0.238944	0.812052	0.877515
PLCXD1:ENSG00000182378.14	0.0839682	0.237573	0.81311	0.878278
PLCXD1:ENSG00000182378.14_PAR_Y	0.0839682	0.237573	0.81311	0.878278
ACE	0.0888652	0.23659	0.813868	0.878907
METTL7A	-0.0942301	-0.236001	0.814323	0.879024
PARD6G	0.0967702	0.235995	0.814328	0.879024
TSPAN13	0.0832295	0.235281	0.814879	0.879315
CMTM8	0.0793882	0.23519	0.814949	0.879315
ZNF814	-0.0955051	-0.232693	0.816878	0.881206
H3C6	0.197492	0.231994	0.817418	0.881599
TPGS2	-0.0768663	-0.230997	0.818189	0.882239
H3C7	0.19058	0.230048	0.818922	0.882769
CCDC122	0.0815666	0.229743	0.819158	0.882769
THRB	-0.0982962	-0.229676	0.819209	0.882769
TSPAN15	-0.0887181	-0.229386	0.819434	0.882775
ST3GAL5	0.0825246	0.229212	0.819568	0.882775
H2BC9	-0.160773	-0.226963	0.821308	0.884458
ZNF354C	0.0862393	0.226636	0.821561	0.88454
NME1-NME2	0.112639	0.226286	0.821832	0.884641
VWA5A	-0.108881	-0.225891	0.822138	0.884675
RGMA	0.0972154	0.225682	0.822299	0.884675
ACSL6	0.122671	0.22556	0.822394	0.884675
HHAT	0.0906604	0.22532	0.82258	0.884684
BCO1	0.089915	0.223865	0.823706	0.885705
SCGB1D2	0.156049	0.221865	0.825254	0.886804
GAD1	-0.138056	-0.221614	0.825449	0.886804
XYLB	0.0699805	0.221562	0.825489	0.886804
MYRF	0.0835839	0.22138	0.82563	0.886804
RAB33A	-0.0896109	-0.220986	0.825936	0.886804
ALK	-0.0961488	-0.22093	0.825978	0.886804
NAT9	0.0646431	0.220695	0.82616	0.886804
APOM	0.0816422	0.22046	0.826342	0.886804
SCGB2A1	0.169309	0.219912	0.826768	0.886804
CD55	-0.102332	-0.219907	0.826771	0.886804
MYO6	0.0753484	0.219885	0.826788	0.886804
METRNL	-0.0659262	-0.219797	0.826856	0.886804
HMGCL	-0.0659615	-0.21939	0.827172	0.886953
NDUFB2	-0.070159	-0.219091	0.827403	0.88701
GOT1	0.064381	0.218052	0.828209	0.887684
NEO1	-0.101999	-0.217435	0.828687	0.888006
ARL10	0.0659466	0.215021	0.83056	0.889822
GLDC	-0.127035	-0.213721	0.831568	0.890711
SLC5A12	0.066092	0.21319	0.83198	0.890962
TES	-0.073793	-0.212762	0.832313	0.891127
APH1B	0.0719906	0.2121	0.832826	0.891486
SAA2	0.158218	0.211359	0.833402	0.891911
GCLC	0.0896436	0.211024	0.833661	0.891998
FBRSL1	0.0691128	0.210538	0.834039	0.892211
GRAMD1B	0.101224	0.208528	0.835599	0.893499
VASH2	-0.10726	-0.20847	0.835645	0.893499
RIPOR2	0.0946651	0.208298	0.835779	0.893499
HSFX1	-0.0800949	-0.207957	0.836043	0.893525
GXYLT2	-0.0807948	-0.207806	0.836161	0.893525
AC244197.3	0.0734558	0.206932	0.83684	0.89406
H3-3A	-0.0707618	-0.206122	0.83747	0.894541
PITPNM2	0.0830489	0.204081	0.839056	0.896044
USP3	-0.0603884	-0.200824	0.841589	0.898399
ACAT1	0.0604889	0.200736	0.841657	0.898399
BHMT2	0.0935374	0.200553	0.8418	0.898399
TMEM63A	0.0903	0.200291	0.842004	0.898425
PRKAA2	-0.0626268	-0.199536	0.842592	0.89886
GABRP	0.0956577	0.198342	0.843521	0.89966
RPL8	0.0539191	0.197646	0.844063	0.899931
AGPAT2	0.0693333	0.197553	0.844135	0.899931
C6	-0.0865217	-0.197027	0.844545	0.900095
ALDOB	0.151804	0.196613	0.844867	0.900095
CSKMT	-0.087365	-0.196537	0.844926	0.900095
UBE2D1	-0.0646646	-0.19643	0.84501	0.900095
GOLGA8R	0.0939831	0.196153	0.845225	0.900133
AADAC	-0.110431	-0.195822	0.845483	0.90016
WASHC1	0.076888	0.195659	0.84561	0.90016
HSPH1	-0.060351	-0.195105	0.846041	0.900427
FLT3LG	-0.0591277	-0.194433	0.846565	0.900793
NPNT	-0.118952	-0.193948	0.846943	0.901003
PKN3	0.073392	0.19242	0.848134	0.902078
ARHGAP28	-0.0809007	-0.190624	0.849534	0.903375
CYP3A4	0.11581	0.189143	0.850688	0.90441
CTH	-0.0658882	-0.188893	0.850883	0.904425
COBLL1	-0.075027	-0.187603	0.851889	0.905302
H3C4	0.0955497	0.187162	0.852234	0.905377
EDARADD	-0.0703726	-0.187029	0.852337	0.905377
GSTT2B	-0.108042	-0.186817	0.852503	0.905377
ATP5PF	0.0639795	0.186385	0.85284	0.905417
CENPN	0.0641764	0.186066	0.853089	0.905417
FRMD4A	0.064474	0.18606	0.853094	0.905417
FANCI	0.0671411	0.18584	0.853265	0.905417
TVP23C	0.0704874	0.184895	0.854003	0.906008
ALDOC	-0.0957189	-0.184145	0.854589	0.906437
SRD5A3	0.0801083	0.183586	0.855025	0.906601
CBSL	-0.109237	-0.183482	0.855106	0.906601
BCAS4	-0.0689412	-0.181942	0.856308	0.907683
CCDC12	0.058006	0.181111	0.856958	0.907992
TRAF5	-0.0628161	-0.181104	0.856963	0.907992
ILVBL	0.0596254	0.179573	0.858159	0.908909
H2BC11	-0.116779	-0.17953	0.858192	0.908909
SGK3	0.0713109	0.177222	0.859995	0.910626
NCAM2	0.121952	0.1762	0.860794	0.911279
GSTM1	0.195057	0.175628	0.861242	0.911442
RBP4	0.119941	0.175537	0.861313	0.911442
GBE1	-0.0593688	-0.174376	0.862221	0.91221
CD9	-0.0850678	-0.173682	0.862764	0.912591
AC098850.3	-0.0863379	-0.173369	0.863008	0.912657
EYA4	0.109361	0.171229	0.864683	0.913944
MLLT11	0.0683392	0.170999	0.864862	0.913944
ZNF440	0.0675251	0.170942	0.864907	0.913944
DPF3	-0.0629415	-0.170821	0.865002	0.913944
NLRP2	0.145348	0.170646	0.865139	0.913944
RYR1	-0.0973919	-0.169521	0.866019	0.91468
EPHX2	0.0785284	0.168825	0.866564	0.914835
AKT3	-0.0813134	-0.168814	0.866573	0.914835
KCTD17	0.0635481	0.168633	0.866714	0.914835
ACP6	-0.0591884	-0.167913	0.867278	0.915236
CKS2	0.0655167	0.167037	0.867964	0.915519
AGAP9	-0.101774	-0.166894	0.868076	0.915519
DCXR	0.0636092	0.166869	0.868095	0.915519
ADGRD1	-0.0754754	-0.165547	0.869131	0.916418
FERMT1	-0.079201	-0.16395	0.870381	0.917543
ZNF354A	0.051455	0.163328	0.870869	0.917864
NEURL4	0.0454113	0.162633	0.871414	0.918244
DCC	0.143117	0.161859	0.87202	0.918661
SELENBP1	-0.0722671	-0.161659	0.872177	0.918661
C2CD6	-0.077106	-0.160625	0.872987	0.919321
TEX30	0.0552502	0.159974	0.873497	0.919664
PCDH7	0.087472	0.159355	0.873983	0.919891
IQCA1	0.0853642	0.159231	0.87408	0.919891
RNF180	-0.067939	-0.158502	0.874652	0.920299
HSPB1	-0.0562604	-0.158194	0.874893	0.920359
EBF4	0.0699744	0.157777	0.87522	0.92036
PRRG1	-0.0652994	-0.157722	0.875263	0.92036
PWP2	0.055581	0.156991	0.875836	0.92077
OSBP2	-0.053824	-0.15663	0.87612	0.920874
STX1B	0.0756086	0.156393	0.876305	0.920876
SLFN13	0.112818	0.155295	0.877167	0.921587
AC105052.3	-0.134514	-0.153079	0.878905	0.92322
NAV1	0.0503176	0.152689	0.879212	0.923348
SLCO1A2	-0.100803	-0.152395	0.879443	0.923396
MCTP2	0.0768682	0.151978	0.87977	0.92354
MGST2	0.0588544	0.151648	0.880029	0.92354
ZNF132	0.0535427	0.151514	0.880134	0.92354
SLC6A15	0.0962125	0.14935	0.881833	0.925075
ELAPOR1	0.112227	0.14918	0.881966	0.925075
CTSF	0.0535307	0.148384	0.882591	0.925536
ARHGEF4	0.0639815	0.147675	0.883149	0.925841
PPDPF	0.0568865	0.147543	0.883252	0.925841
LRP2	0.0708026	0.146842	0.883802	0.925877
GOLGA8O	0.0650241	0.146831	0.883811	0.925877
STARD10	-0.0549943	-0.146792	0.883842	0.925877
BMI1	0.0505296	0.146139	0.884355	0.92622
AC026464.6	0.0548768	0.144579	0.88558	0.927138
SLC41A2	0.0437079	0.144551	0.885602	0.927138
ERAP1	-0.0523632	-0.143593	0.886355	0.927732
AJAP1	0.0606663	0.142894	0.886905	0.928087
PLEKHG1	-0.0425778	-0.142689	0.887066	0.928087
NECTIN3	0.0510122	0.140231	0.888998	0.929915
PRXL2A	-0.0668538	-0.139486	0.889584	0.930332
ATF3	-0.0610771	-0.138493	0.890365	0.930944
THEM4	-0.0647206	-0.138202	0.890594	0.930944
ZNF800	0.0530378	0.138026	0.890732	0.930944
CERKL	-0.107878	-0.137796	0.890913	0.930944
FJX1	0.0610412	0.136839	0.891666	0.931393
RPS19	-0.0531294	-0.136776	0.891716	0.931393
ARHGEF9	-0.0537284	-0.13638	0.892027	0.931524
C6orf132	0.0540047	0.13585	0.892444	0.931765
GRIK5	0.0854047	0.134571	0.893451	0.932621
SERPINE2	0.0585533	0.133433	0.894346	0.93336
FAM216A	-0.0446365	-0.132863	0.894795	0.933634
HLF	0.0498262	0.132098	0.895397	0.934067
ASL	0.0489464	0.130986	0.896273	0.934772
SP140L	0.0600467	0.130764	0.896447	0.934772
ADIRF	0.0766796	0.130417	0.89672	0.934861
PCLAF	0.0526106	0.130074	0.89699	0.934861
SALL4	-0.0688279	-0.129944	0.897093	0.934861
ABHD2	0.0517354	0.12952	0.897426	0.935014
TMEM59L	-0.0409338	-0.129144	0.897723	0.935048
AQP4	0.0695317	0.129003	0.897834	0.935048
LNPEP	0.0397245	0.128767	0.89802	0.935048
CHRNA3	-0.0946969	-0.128328	0.898365	0.935212
ARHGEF26	-0.0564098	-0.128008	0.898617	0.93528
MYBL2	-0.0566006	-0.12739	0.899104	0.935592
PIEZO2	-0.0721634	-0.126861	0.89952	0.935831
RASGEF1B	-0.0457884	-0.122014	0.90334	0.939446
PTN	0.0729768	0.121974	0.903371	0.939446
AC117378.1	0.0530317	0.121356	0.903859	0.939681
HPSE	0.0442494	0.121211	0.903973	0.939681
TFDP2	0.0472968	0.120415	0.9046	0.940138
DNM3	0.0513387	0.117956	0.906539	0.941957
PGGHG	0.0549945	0.117525	0.906879	0.942114
NBPF15	-0.0587795	-0.117094	0.907219	0.942114
RPL35A	-0.0397079	-0.117047	0.907256	0.942114
GAB3	-0.046461	-0.116712	0.907521	0.942119
PEMT	0.0372644	0.116563	0.907638	0.942119
CCNJL	-0.0447783	-0.115699	0.90832	0.94254
CLEC18B	-0.0572277	-0.115572	0.90842	0.94254
DGKI	-0.0655088	-0.113872	0.909761	0.943617
RRM2	0.0459323	0.113778	0.909835	0.943617
ZNF618	-0.0494443	-0.112999	0.91045	0.944058
CDC25A	-0.0357594	-0.111987	0.911248	0.944464
CACNA2D2	0.0755661	0.111975	0.911258	0.944464
C1orf21	0.0456942	0.111785	0.911408	0.944464
ZBTB18	0.0487856	0.11122	0.911853	0.944609
RAPGEFL1	-0.0421535	-0.11087	0.91213	0.944609
ZNF687	0.0327872	0.110839	0.912154	0.944609
EEF2KMT	0.042591	0.110471	0.912445	0.944609
CELSR2	0.0436283	0.110411	0.912492	0.944609
PDE1C	-0.0687242	-0.109802	0.912973	0.944911
ZNF528	0.0456284	0.109422	0.913273	0.944997
COL2A1	0.0682274	0.109218	0.913434	0.944997
LEPR	0.0413349	0.105154	0.916642	0.948031
LPL	-0.0580049	-0.105023	0.916746	0.948031
SLC35F2	0.0391609	0.104422	0.91722	0.948326
RHOJ	-0.0476476	-0.103934	0.917606	0.948465
SF3A1	-0.0339638	-0.103771	0.917734	0.948465
FAM71F2	0.0356872	0.103378	0.918045	0.94859
BNIP3	-0.0384734	-0.101845	0.919256	0.949575
RPS27AP5	-0.0394268	-0.10169	0.919378	0.949575
TFDP1	-0.0361722	-0.100759	0.920114	0.950041
MGAT4A	0.0343783	0.100638	0.92021	0.950041
SGTB	0.0302283	0.100163	0.920585	0.950209
NPHP3-ACAD11	-0.0346367	-0.0999512	0.920753	0.950209
GABBR2	0.0544264	0.0991947	0.92135	0.950521
MYB	0.0504999	0.0987527	0.9217	0.950521
H2BC7	0.0549775	0.0986379	0.92179	0.950521
TNFAIP8	0.0336771	0.0986064	0.921815	0.950521
SSBP4	0.0314287	0.0975948	0.922615	0.951149
ZNF107	0.0425879	0.0967813	0.923258	0.951616
H2AC12	-0.0561773	-0.0956584	0.924145	0.952334
CRIP1	0.0567835	0.0950583	0.92462	0.952464
CACNA1C	-0.0405464	-0.0948518	0.924783	0.952464
ARID3A	0.0317856	0.0947768	0.924842	0.952464
LIPC	-0.0355992	-0.0943547	0.925176	0.952611
CNTFR	-0.042894	-0.0935511	0.925811	0.953069
SMIM14	0.0383482	0.0931909	0.926096	0.953166
SACS	-0.0306278	-0.0929095	0.926319	0.953199
AIF1L	0.0424445	0.0923783	0.926739	0.953435
TCIM	-0.0366957	-0.0912918	0.927598	0.954122
CNTN3	0.0450322	0.090706	0.928061	0.954349
PEG3	0.0587853	0.0905304	0.9282	0.954349
H2BC8	-0.0446085	-0.089956	0.928654	0.95462
LANCL2	-0.0272187	-0.0883164	0.929951	0.955757
MRPL34	0.0306994	0.0866594	0.931262	0.956532
KCNRG	-0.0321072	-0.0864384	0.931437	0.956532
TCF21	-0.0308124	-0.0864295	0.931444	0.956532
ST6GALNAC5	0.0378152	0.0863954	0.931471	0.956532
SLC12A5	0.0316239	0.0859273	0.931841	0.956547
GSDMB	0.0366281	0.0858939	0.931868	0.956547
GRB7	0.0372965	0.084021	0.93335	0.957871
ARRB1	-0.0300309	-0.0834926	0.933768	0.958104
CXCR4	-0.0318119	-0.0827602	0.934348	0.9585
PTPRJ	0.0303368	0.0825206	0.934537	0.9585
LPA	-0.0615506	-0.0821419	0.934837	0.958516
SPRY1	-0.0319263	-0.0820161	0.934937	0.958516
SUPT3H	0.0339183	0.0812459	0.935546	0.958688
TXNL4A	-0.0258073	-0.0812151	0.935571	0.958688
GATM	0.0380612	0.081077	0.93568	0.958688
PPP2R2C	0.0523239	0.079808	0.936684	0.959467
EIF2S3B	0.0312414	0.0796318	0.936824	0.959467
AC008764.4	-0.0361234	-0.0784474	0.937762	0.960231
TCF3	0.0242426	0.0772065	0.938744	0.96104
AIG1	0.0252066	0.0768841	0.938999	0.961105
SLC14A1	-0.0575902	-0.0755386	0.940065	0.961998
H2AC16	-0.0515346	-0.074613	0.940798	0.962552
NEDD9	0.0282309	0.0741244	0.941185	0.962631
SNCA	0.0483948	0.0740282	0.941261	0.962631
MSRB1	-0.0228659	-0.0734854	0.941691	0.962874
GALNT12	-0.0299253	-0.0731521	0.941955	0.962876
GLDN	-0.029558	-0.0729379	0.942125	0.962876
PINLYP	-0.0287269	-0.0727533	0.942271	0.962876
POLR2J2	0.0468854	0.0720521	0.942826	0.963247
TNNT2	-0.0374345	-0.0713772	0.943361	0.963596
KRT15	-0.0495606	-0.0694815	0.944863	0.964933
STC2	-0.0331223	-0.0691089	0.945158	0.965037
NRSN1	-0.0287277	-0.0688178	0.945388	0.965076
LAMA5	-0.0245421	-0.0681879	0.945887	0.965388
ATP11A	-0.0217884	-0.0675427	0.946399	0.965713
UPK3BL1	0.0464357	0.0667847	0.946999	0.966078
CDO1	-0.0218613	-0.0666034	0.947143	0.966078
MID2	-0.0248481	-0.0654684	0.948042	0.966798
COMMD6	0.0220363	0.0650802	0.94835	0.966915
VEGFA	-0.0265355	-0.0640945	0.949131	0.967514
TAFA5	0.0233915	0.0627142	0.950225	0.968404
CCDC88B	0.0237077	0.0625037	0.950392	0.968404
PRKN	-0.0204056	-0.0611857	0.951437	0.969196
ELOVL4	-0.0222228	-0.0607831	0.951756	0.969196
SCARB1	-0.0321573	-0.060778	0.95176	0.969196
ABHD14A-ACY1	-0.0237818	-0.0605455	0.951944	0.969196
ARL17A	0.019674	0.0601746	0.952238	0.969286
PDZK1IP1	0.0284444	0.0599453	0.95242	0.969286
ZNF92	0.0264915	0.0594396	0.952821	0.969466
OTOG	0.0245596	0.0592329	0.952985	0.969466
CDIPT	0.0171384	0.0581045	0.953879	0.970178
RAP1GAP	-0.0288821	-0.0575798	0.954295	0.970404
H1-5	-0.0419507	-0.0572867	0.954528	0.970443
PDK1	-0.0192791	-0.0566481	0.955034	0.970761
PRXL2C	0.0208854	0.053755	0.957328	0.972895
GRAMD4	-0.0197419	-0.0532975	0.957691	0.973066
RPS26	0.0191193	0.0530369	0.957898	0.973078
AL139011.2	0.0181426	0.052658	0.958198	0.973122
ORMDL2	-0.0173576	-0.0524919	0.95833	0.973122
FHIT	-0.0230707	-0.0512279	0.959333	0.973942
DHCR24	-0.0275226	-0.0505936	0.959836	0.974255
MPP7	-0.021207	-0.0500531	0.960264	0.974456
ESYT3	0.0181265	0.0498519	0.960424	0.974456
ALX3	-0.0158413	-0.0492174	0.960927	0.974756
CASP2	0.0144124	0.0488364	0.961229	0.974756
RTRAF	-0.0124692	-0.0484998	0.961497	0.974756
H4C5	-0.0199	-0.0484189	0.961561	0.974756
ZNF626	-0.0261664	-0.0482511	0.961694	0.974756
SLC6A16	0.0217467	0.0476551	0.962167	0.975037
INTS6L	0.0200765	0.0467531	0.962882	0.975564
PPFIA2	-0.0328295	-0.0459361	0.96353	0.976023
CLDN11	-0.0248403	-0.0442701	0.964852	0.977164
HOXA7	0.0184897	0.0429468	0.965902	0.977935
ZNF85	0.0223902	0.0426335	0.966151	0.977935
C4BPA	0.0212953	0.0425068	0.966251	0.977935
BLCAP	-0.0136201	-0.041459	0.967083	0.977935
PLD5	-0.0209406	-0.0405784	0.967781	0.977935
PTBP3	-0.0151001	-0.040558	0.967798	0.977935
IQCB1	-0.0114457	-0.0404196	0.967907	0.977935
TSPOAP1	-0.0147972	-0.0403082	0.967996	0.977935
ZNF608	-0.0143286	-0.0396737	0.968499	0.977935
ZNF680	0.0202114	0.0395869	0.968568	0.977935
EYA1	0.0345752	0.0394833	0.96865	0.977935
DGAT2	-0.0133628	-0.0393168	0.968783	0.977935
AFF2	0.020554	0.039287	0.968806	0.977935
AC022415.2	0.0123526	0.0392166	0.968862	0.977935
RCN2	-0.0135719	-0.039045	0.968998	0.977935
THSD7A	-0.0204123	-0.0389675	0.96906	0.977935
SYCP2L	0.0169686	0.0389028	0.969111	0.977935
ZNF518B	0.0124472	0.038875	0.969133	0.977935
NPIPB4	0.0192562	0.0377611	0.970017	0.978629
MUC3A	0.0154926	0.0372626	0.970413	0.978831
ZNF382	-0.0189327	-0.0369123	0.970691	0.978914
H2AW	-0.0204656	-0.0350813	0.972144	0.980015
PLXNA1	-0.0119103	-0.0350418	0.972175	0.980015
CCL28	0.0137431	0.0340202	0.972986	0.980635
MLF1	0.0136648	0.0335571	0.973354	0.980808
CRELD1	0.01067	0.033241	0.973605	0.980863
PRSS8	0.0129057	0.0322942	0.974356	0.981422
PACSIN1	-0.0162086	-0.0315394	0.974955	0.981828
EFS	0.01189	0.0309415	0.97543	0.982108
MYCN	-0.0115601	-0.0278117	0.977915	0.984412
EYS	-0.0149944	-0.0273921	0.978248	0.984549
CTPS1	-0.0116679	-0.0265931	0.978882	0.984989
CDK1	0.0107626	0.0262569	0.979149	0.985059
PRKCH	0.00980433	0.0244437	0.980589	0.986309
DPM3	0.00847216	0.0235599	0.98129	0.986816
TGFBR3	0.0106777	0.0219911	0.982536	0.98787
HENMT1	-0.00656724	-0.0177619	0.985894	0.991048
CIBAR1	0.00577677	0.0168429	0.986624	0.991433
SECISBP2L	-0.00532012	-0.0165342	0.986869	0.991433
PBRM1	-0.0054794	-0.0162864	0.987066	0.991433
AZIN2	-0.00606915	-0.0162805	0.98707	0.991433
PPM1L	0.00556367	0.0158743	0.987393	0.991558
TMEM134	-0.00496915	-0.0155462	0.987654	0.99162
PLXDC1	-0.00618087	-0.0149157	0.988154	0.991924
NDUFB4	-0.00453104	-0.0140284	0.988859	0.992432
PDZRN3	-0.00596649	-0.0137089	0.989113	0.992487
NR3C2	-0.00635486	-0.0131539	0.989553	0.99273
MPP3	0.00366335	0.0111477	0.991147	0.994129
MECOM	-0.00371065	-0.0103855	0.991752	0.994482
RPL4	0.00354816	0.0102033	0.991897	0.994482
ZNF682	0.00388299	0.00709056	0.994369	0.996733
TSPAN2	0.00273189	0.00631882	0.994982	0.996733
SORL1	0.0030993	0.0062153	0.995064	0.996733
MROH8	0.00196724	0.00603575	0.995206	0.996733
MPDZ	-0.00275929	-0.00601627	0.995222	0.996733
APOD	-0.0040234	-0.00587112	0.995337	0.996733
FAM72B	0.00211194	0.00444328	0.996471	0.997668
SATB2	-0.00237994	-0.00384615	0.996945	0.997943
LRP5	0.00126461	0.00356675	0.997167	0.997966
PNRC1	-0.00110813	-0.00317935	0.997475	0.998074
DLG2	-0.000716189	-0.00138265	0.998902	0.999302
COX17	-4.70391e-05	-0.000149819	0.999881	0.999886
TMEM64	5.24133e-05	0.000143346	0.999886	0.999886

### Sheet: NMF2r_vs_NMF3r
Differential Expression Analysis Comparing NMF2r vs. NMF3r Based on Top 5,000 Genes of Relapse SCLC
Gene_Name	log2FC	t-statistics	P-Value	adj.P-Value
CYP2C9	-7.80477	-16.3689	1.30306e-22	6.51528e-19
MAT1A	-6.00636	-15.8469	5.58906e-22	1.39727e-18
TDO2	-5.71465	-15.2531	3.04382e-21	5.07304e-18
SLC22A1	-6.14293	-15.0349	5.73469e-21	7.16836e-18
ADH1C	-7.27517	-14.8935	8.67339e-21	8.67339e-18
CYP2C8	-6.84998	-14.2598	5.70113e-20	4.75094e-17
CYP3A4	-9.0382	-14.0254	1.15871e-19	8.2765e-17
HAMP	-8.06042	-13.8097	2.23887e-19	1.3993e-16
HPX	-7.42839	-13.6072	4.17765e-19	2.32092e-16
ITIH4	-6.10018	-13.5632	4.78722e-19	2.39361e-16
ITIH1	-6.98896	-13.3113	1.04915e-18	4.76888e-16
VTN	-6.83591	-13.1474	1.75517e-18	7.31322e-16
HRG	-7.88593	-12.9995	2.80198e-18	1.07768e-15
FTCD	-5.2514	-12.8369	4.69856e-18	1.56582e-15
C6	-5.92854	-12.8274	4.84421e-18	1.56582e-15
PLG	-8.51155	-12.8168	5.01061e-18	1.56582e-15
PLGLB2	-5.03402	-12.776	5.70966e-18	1.67931e-15
TTR	-9.20494	-12.7472	6.25997e-18	1.73888e-15
KLKB1	-4.7952	-12.6337	9.01066e-18	2.37123e-15
CYP2E1	-7.60159	-12.5568	1.15442e-17	2.88605e-15
HPD	-8.38099	-12.4612	1.57283e-17	3.72453e-15
HSD11B1	-5.39215	-12.4485	1.63879e-17	3.72453e-15
APOA2	-9.37841	-12.2873	2.76809e-17	6.01759e-15
FMO3	-5.47193	-12.1686	4.08145e-17	8.28857e-15
ITIH3	-6.06055	-12.1639	4.14429e-17	8.28857e-15
ALDH1L1	-4.80306	-12.1389	4.49886e-17	8.29969e-15
RBP5	-4.14447	-12.129	4.64661e-17	8.29969e-15
ACSM5	-4.25536	-12.1289	4.64783e-17	8.29969e-15
TF	-8.44829	-12.0814	5.43328e-17	9.36773e-15
APOC1	-6.14451	-12.0423	6.18007e-17	1.03001e-14
ANG	-5.95017	-11.9057	9.70075e-17	1.56464e-14
GLYATL1	-4.87127	-11.8555	1.14598e-16	1.79059e-14
CFHR1	-6.88077	-11.8179	1.2984e-16	1.94485e-14
MTTP	-4.37939	-11.8123	1.3225e-16	1.94485e-14
RBP4	-8.46307	-11.7684	1.53029e-16	2.18613e-14
ACOX2	-4.86299	-11.5692	2.97771e-16	4.1357e-14
CFI	-5.47159	-11.5007	3.74826e-16	5.06521e-14
CFB	-6.91589	-11.4727	4.11857e-16	5.29515e-14
APOC2	-7.54533	-11.4718	4.13022e-16	5.29515e-14
AQP9	-4.3949	-11.4313	4.73503e-16	5.91879e-14
C4BPA	-5.97613	-11.3341	6.57528e-16	8.01863e-14
ANPEP	-4.64199	-11.3253	6.77429e-16	8.06463e-14
LIPC	-4.4605	-11.233	9.26105e-16	1.06481e-13
APOC3	-8.98537	-11.2296	9.37032e-16	1.06481e-13
ASGR1	-4.25155	-11.1792	1.11208e-15	1.23564e-13
HPN	-4.38446	-11.1302	1.31403e-15	1.4283e-13
GNMT	-3.74733	-11.0793	1.5637e-15	1.66351e-13
PROC	-5.0392	-11.0701	1.61332e-15	1.68055e-13
APOM	-4.26496	-10.9426	2.49655e-15	2.5475e-13
ABCC2	-4.40008	-10.8106	3.9315e-15	3.9315e-13
AZGP1	-6.49261	-10.7189	5.39687e-15	5.29105e-13
F10	-4.17908	-10.7096	5.5745e-15	5.3057e-13
FGA	-8.62224	-10.707	5.62404e-15	5.3057e-13
F12	-4.28878	-10.6598	6.62305e-15	6.13246e-13
ORM2	-9.38015	-10.5643	9.22818e-15	8.38926e-13
ALDOB	-8.56266	-10.5372	1.01393e-14	9.05294e-13
HGD	-5.74037	-10.3994	1.64005e-14	1.43864e-12
SLCO2B1	-3.48898	-10.3766	1.77675e-14	1.53168e-12
CPS1	-6.1158	-10.3089	2.252e-14	1.90847e-12
HSD17B6	-3.98595	-10.3013	2.31309e-14	1.91738e-12
ALB	-10.4709	-10.2981	2.3392e-14	1.91738e-12
CFH	-5.08432	-10.2773	2.51677e-14	2.02966e-12
PAH	-7.33265	-10.264	2.63709e-14	2.09293e-12
DMGDH	-3.91645	-10.1981	3.32485e-14	2.59754e-12
CES1	-7.20016	-10.1884	3.44081e-14	2.61783e-12
PCK1	-5.06128	-10.1872	3.45554e-14	2.61783e-12
GPT	-3.69308	-10.1829	3.5079e-14	2.61784e-12
FGG	-8.39314	-10.1452	4.00596e-14	2.94475e-12
CYP4F3	-4.79783	-10.1412	4.06375e-14	2.94475e-12
CDO1	-3.45514	-10.0018	6.65262e-14	4.75187e-12
SERPINA1	-8.47268	-9.97772	7.24513e-14	5.1022e-12
PLGLB1	-4.15745	-9.9232	8.7921e-14	6.10562e-12
ADH1B	-7.43255	-9.89502	9.71821e-14	6.65631e-12
C3	-7.32687	-9.86748	1.07184e-13	7.24219e-12
FGB	-9.00864	-9.85991	1.10113e-13	7.34088e-12
C5	-4.36849	-9.82706	1.23778e-13	8.14329e-12
ALDH2	-3.83909	-9.79254	1.39987e-13	9.09007e-12
HAAO	-3.28522	-9.77679	1.48081e-13	9.49238e-12
CYP3A5	-6.16561	-9.76422	1.54873e-13	9.80208e-12
HABP2	-4.24364	-9.74959	1.63182e-13	1.01989e-11
AOX1	-5.86506	-9.68835	2.03118e-13	1.25382e-11
ABCC6	-3.9076	-9.67488	2.1315e-13	1.2997e-11
CYP2D6	-4.09346	-9.65085	2.32304e-13	1.39942e-11
AADAC	-5.62993	-9.48556	4.20555e-13	2.5033e-11
BHMT2	-4.64597	-9.46479	4.53212e-13	2.66595e-11
IL6R	-3.5273	-9.39868	5.75173e-13	3.34403e-11
C1R	-4.97406	-9.39363	5.85753e-13	3.36639e-11
PON1	-5.66462	-9.34872	6.88884e-13	3.91411e-11
C4A	-5.73908	-9.32265	7.56946e-13	4.25251e-11
PROS1	-3.02099	-9.24869	9.89277e-13	5.49599e-11
FBP1	-4.74021	-9.21409	1.12145e-12	6.16184e-11
C1S	-4.97742	-9.19834	1.18739e-12	6.45318e-11
ALDH8A1	-3.83306	-9.1825	1.25766e-12	6.76163e-11
GSTA1	-7.56104	-9.14706	1.43033e-12	7.60813e-11
KYNU	-3.02814	-9.14049	1.46492e-12	7.7101e-11
C2	-4.38065	-9.08565	1.78817e-12	9.31336e-11
ABCB4	-4.9349	-9.03744	2.13121e-12	1.09856e-10
HNMT	-3.20254	-9.00027	2.44038e-12	1.24509e-10
SERPINA3	-7.36944	-8.98111	2.61703e-12	1.32173e-10
EHHADH	-3.01447	-8.96577	2.76761e-12	1.3838e-10
F5	-5.05035	-8.90668	3.43413e-12	1.69759e-10
MT1H	-4.702	-8.90439	3.46308e-12	1.69759e-10
C4B	-5.79641	-8.88126	3.76854e-12	1.82939e-10
FAH	-4.12834	-8.79226	5.21989e-12	2.49379e-10
IQGAP2	-2.7704	-8.79137	5.23697e-12	2.49379e-10
RGN	-3.68178	-8.72036	6.79459e-12	3.20499e-10
REEP6	-3.80006	-8.71544	6.91855e-12	3.21891e-10
MT1M	-4.18729	-8.71409	6.95285e-12	3.21891e-10
A1BG	-4.05702	-8.70536	7.17924e-12	3.29323e-10
KMO	-3.28765	-8.68192	7.8247e-12	3.55668e-10
PHYH	-2.94465	-8.67385	8.0602e-12	3.63072e-10
ORM1	-10.0235	-8.66911	8.20153e-12	3.6614e-10
HP	-10.9642	-8.55911	1.22922e-11	5.43904e-10
PDZK1	-4.44471	-8.55258	1.25915e-11	5.52258e-10
C2orf72	-3.56788	-8.53908	1.32336e-11	5.75373e-10
CRYL1	-2.90949	-8.53405	1.34811e-11	5.81082e-10
GJB1	-3.96977	-8.52951	1.37084e-11	5.85827e-10
FUOM	-2.52091	-8.44576	1.86689e-11	7.91054e-10
MT1E	-4.0066	-8.41881	2.06221e-11	8.66474e-10
EVA1A	-2.48399	-8.41516	2.0902e-11	8.70916e-10
CP	-6.20997	-8.4011	2.2016e-11	9.09752e-10
GPD1	-3.46874	-8.39614	2.24231e-11	9.1898e-10
TFR2	-3.72473	-8.36913	2.47767e-11	1.00718e-09
GATM	-4.12411	-8.34711	2.68785e-11	1.08381e-09
TMEM37	-2.72658	-8.32267	2.94208e-11	1.17683e-09
AC002996.1	-3.48965	-8.28488	3.38376e-11	1.34276e-09
MT1G	-5.70394	-8.22278	4.25886e-11	1.67671e-09
H6PD	-2.32767	-8.15016	5.57492e-11	2.1777e-09
FXYD1	-3.17115	-8.09678	6.79651e-11	2.63431e-09
ABCC3	-3.80371	-8.08953	6.98191e-11	2.68535e-09
HGFAC	-2.66374	-8.08327	7.14628e-11	2.72759e-09
SAA1	-6.8421	-8.08001	7.23316e-11	2.73149e-09
SEC14L2	-2.93001	-8.0788	7.26576e-11	2.73149e-09
ABCA6	-3.29998	-8.05591	7.91062e-11	2.95172e-09
FXYD2	-3.12137	-8.05133	8.04647e-11	2.98018e-09
SAA2	-6.32462	-8.02763	8.78722e-11	3.22237e-09
HSD17B13	-3.87928	-8.02635	8.82928e-11	3.22237e-09
PRG4	-4.78051	-7.9574	1.14101e-10	4.1341e-09
CLDN1	-3.18337	-7.8754	1.5483e-10	5.56944e-09
DNASE1L3	-4.18512	-7.86827	1.59e-10	5.67856e-09
RNASE4	-3.23763	-7.85367	1.67888e-10	5.95347e-09
FMO5	-4.08447	-7.74458	2.52136e-10	8.87801e-09
ACAA1	-2.75483	-7.71022	2.86622e-10	1.00218e-08
TNFSF10	-3.19005	-7.68206	3.18389e-10	1.10552e-08
CLU	-5.59222	-7.67126	3.31489e-10	1.14306e-08
SLC27A5	-2.97117	-7.66547	3.38734e-10	1.16005e-08
DGAT2	-2.73033	-7.63282	3.82643e-10	1.30151e-08
AKR1C1	-4.69651	-7.6216	3.99014e-10	1.34802e-08
CETP	-2.26564	-7.59259	4.44679e-10	1.49221e-08
ACSM3	-3.74942	-7.5598	5.02637e-10	1.67546e-08
FAM20A	-3.15816	-7.53278	5.56048e-10	1.84122e-08
LEPR	-3.10012	-7.49341	6.44198e-10	2.11907e-08
MRC1	-2.97606	-7.47389	6.92965e-10	2.26459e-08
SERPINF1	-3.79061	-7.46803	7.08323e-10	2.29975e-08
LPA	-5.87084	-7.44428	7.74094e-10	2.49708e-08
IL32	-3.49983	-7.44191	7.81003e-10	2.50321e-08
EPHX2	-3.64206	-7.43954	7.87946e-10	2.50938e-08
CTSO	-1.93406	-7.43259	8.08693e-10	2.55915e-08
CYP27A1	-2.95268	-7.41793	8.5427e-10	2.6829e-08
GHR	-3.79906	-7.4166	8.58529e-10	2.6829e-08
MASP1	-3.71127	-7.392	9.4126e-10	2.92317e-08
AGT	-5.01344	-7.38486	9.66738e-10	2.98376e-08
ECHDC3	-3.01691	-7.38251	9.7529e-10	2.99169e-08
CD14	-3.06563	-7.34542	1.12047e-09	3.41607e-08
RARRES2	-4.02716	-7.34064	1.14068e-09	3.45662e-08
HAL	-3.2184	-7.30427	1.30698e-09	3.93669e-08
SELENOP	-3.41775	-7.29003	1.3785e-09	4.12725e-08
NNMT	-3.60836	-7.27779	1.44311e-09	4.29496e-08
SLC38A3	-4.13586	-7.26921	1.49018e-09	4.40881e-08
ACAT1	-2.30162	-7.2573	1.55815e-09	4.58278e-08
APOE	-4.45511	-7.24742	1.61683e-09	4.72758e-08
KHK	-2.75011	-7.1999	1.93152e-09	5.61489e-08
APOL1	-3.0006	-7.19572	1.96203e-09	5.67061e-08
ABAT	-3.65121	-7.18763	2.02234e-09	5.81132e-08
SUCLG2	-2.04272	-7.16574	2.19502e-09	6.27149e-08
FLVCR2	-2.56171	-7.14807	2.34509e-09	6.66219e-08
CFHR3	-4.95319	-7.12759	2.53198e-09	7.15248e-08
SLC22A18	-2.81112	-7.10322	2.77387e-09	7.79176e-08
PPARA	-2.1921	-7.101	2.79695e-09	7.8127e-08
CYP4V2	-2.70668	-7.08056	3.01939e-09	8.38721e-08
SOD2	-1.76843	-7.07142	3.12445e-09	8.61569e-08
LGALS4	-3.58787	-7.07043	3.13611e-09	8.61569e-08
TMEM176B	-3.99052	-7.02613	3.70172e-09	1.0114e-07
AKR1C3	-3.74701	-7.01272	3.89227e-09	1.05768e-07
UBD	-4.21884	-6.98834	4.26423e-09	1.15249e-07
TMEM176A	-3.93515	-6.95756	4.78482e-09	1.28624e-07
TMEM220	-2.98896	-6.9512	4.90021e-09	1.31022e-07
IFIT2	-1.65308	-6.93251	5.25522e-09	1.39767e-07
CYP2J2	-2.50302	-6.92691	5.36642e-09	1.41969e-07
AKR1C2	-4.54772	-6.9132	5.64905e-09	1.48659e-07
HPGD	-4.04018	-6.8987	5.96398e-09	1.56125e-07
HGF	-3.10989	-6.88946	6.17386e-09	1.60778e-07
TMPRSS6	-3.59221	-6.86879	6.67019e-09	1.72803e-07
SLC40A1	-2.37733	-6.85112	7.12612e-09	1.83663e-07
MAOA	-2.90134	-6.8472	7.23146e-09	1.85422e-07
CFP	-2.22909	-6.84357	7.3302e-09	1.86995e-07
MS4A6A	-2.62183	-6.827	7.79892e-09	1.97942e-07
SIAE	-2.22556	-6.8139	8.19051e-09	2.06831e-07
PON3	-4.78328	-6.81189	8.25262e-09	2.07352e-07
GALM	-2.22534	-6.79098	8.92394e-09	2.23099e-07
CPED1	-2.2575	-6.7814	9.24938e-09	2.30084e-07
ESR1	-2.12082	-6.74415	1.06316e-08	2.63157e-07
CD302	-2.01498	-6.73074	1.11781e-08	2.75322e-07
HMGCL	-2.12729	-6.72268	1.152e-08	2.82353e-07
IFITM3	-2.54585	-6.71957	1.16547e-08	2.84261e-07
BCO2	-2.69708	-6.70018	1.25308e-08	3.04146e-07
LST1	-2.22079	-6.67745	1.36421e-08	3.2952e-07
NPC1L1	-2.50767	-6.57653	1.98877e-08	4.78071e-07
PIPOX	-3.11226	-6.55743	2.13573e-08	5.10939e-07
SERPING1	-3.54783	-6.5443	2.243e-08	5.34047e-07
ABLIM3	-2.07777	-6.53737	2.30174e-08	5.45436e-07
MARCO	-2.95564	-6.51384	2.51292e-08	5.92671e-07
GSTK1	-1.85707	-6.48928	2.75402e-08	6.46484e-07
ALDH6A1	-2.14157	-6.48701	2.7774e-08	6.48924e-07
IL1RAP	-2.61559	-6.45274	3.15601e-08	7.33955e-07
GOLT1A	-2.98138	-6.44521	3.24584e-08	7.51352e-07
TGFBI	-2.40371	-6.43762	3.33898e-08	7.6935e-07
STOM	-2.27995	-6.42101	3.55213e-08	8.14709e-07
NT5E	-2.4049	-6.41623	3.61598e-08	8.23596e-07
RHOD	-1.74754	-6.41565	3.62382e-08	8.23596e-07
SGK2	-1.84666	-6.41159	3.67901e-08	8.32355e-07
ARSL	-3.59977	-6.39652	3.89144e-08	8.7645e-07
ST20-MTHFS	-1.8385	-6.3851	4.06051e-08	9.10428e-07
MT1X	-3.17049	-6.37243	4.25665e-08	9.50146e-07
SEC16B	-1.90301	-6.36404	4.3918e-08	9.75956e-07
BST2	-2.29908	-6.35143	4.60278e-08	1.01831e-06
MMP7	-3.4494	-6.31754	5.22147e-08	1.1501e-06
SQOR	-1.94922	-6.30472	5.47635e-08	1.20095e-06
FAXDC2	-2.92524	-6.29394	5.7004e-08	1.24463e-06
CIDEB	-2.21225	-6.2877	5.8342e-08	1.2683e-06
LILRB5	-1.68216	-6.26449	6.35982e-08	1.37658e-06
OAS1	-2.23676	-6.23978	6.97137e-08	1.50245e-06
DEFB1	-4.81642	-6.23701	7.04359e-08	1.5115e-06
XDH	-2.87921	-6.22933	7.2474e-08	1.54859e-06
MT2A	-2.9357	-6.22671	7.31817e-08	1.55706e-06
A2M	-2.8333	-6.21805	7.5573e-08	1.60112e-06
ADHFE1	-2.42471	-6.19436	8.25214e-08	1.74096e-06
IFIT1	-1.75079	-6.18033	8.69318e-08	1.8263e-06
CRAT	-2.36848	-6.15208	9.65323e-08	2.0195e-06
ACSL5	-3.02714	-6.13079	1.04461e-07	2.17627e-06
ST6GAL1	-3.06436	-6.10038	1.16921e-07	2.42574e-06
ASL	-2.3912	-6.08007	1.26052e-07	2.60437e-06
FUCA1	-1.77683	-6.05944	1.36056e-07	2.7995e-06
ETFB	-3.13386	-6.04202	1.45111e-07	2.9665e-06
BLVRB	-2.31375	-6.04012	1.46134e-07	2.9665e-06
EPHA1	-1.8715	-6.03995	1.46228e-07	2.9665e-06
CPQ	-1.55376	-6.03936	1.46545e-07	2.9665e-06
SARDH	-2.23865	-6.01409	1.60896e-07	3.24387e-06
TNFRSF1A	-1.89017	-5.99905	1.70092e-07	3.41551e-06
SLC46A3	-1.66434	-5.97996	1.82525e-07	3.6505e-06
SLC2A9	-1.95222	-5.95215	2.02258e-07	4.02905e-06
AGPAT2	-2.19703	-5.94795	2.05411e-07	4.07562e-06
CDKAL1	1.96311	5.92998	2.19497e-07	4.33789e-06
TBXAS1	-1.85207	-5.91426	2.32591e-07	4.57856e-06
FOLR2	-2.14697	-5.90487	2.40786e-07	4.7213e-06
ADAMTSL3	-2.18441	-5.87916	2.64707e-07	5.17006e-06
SPSB1	-1.61671	-5.86947	2.74316e-07	5.33689e-06
SCIMP	-1.96905	-5.86525	2.78611e-07	5.39944e-06
PPP1R3B	-2.08358	-5.86061	2.83416e-07	5.47136e-06
IGSF6	-1.70608	-5.85699	2.87213e-07	5.52332e-06
DCXR	-2.33702	-5.82516	3.22894e-07	6.18571e-06
PPAT	1.87682	5.82133	3.27467e-07	6.24937e-06
SLC25A20	-2.10086	-5.81621	3.33695e-07	6.344e-06
SPINK1	-4.17314	-5.80502	3.47698e-07	6.58518e-06
PLAAT4	-2.51384	-5.80316	3.5009e-07	6.60548e-06
FOLH1	-2.80458	-5.79053	3.66716e-07	6.89316e-06
SLC27A2	-2.04775	-5.78305	3.76931e-07	7.05864e-06
FAM47E-STBD1	-2.01139	-5.77923	3.82256e-07	7.13164e-06
CD163	-2.56392	-5.7775	3.8468e-07	7.15019e-06
CHI3L1	-2.94753	-5.75543	4.17145e-07	7.72459e-06
CTSS	-2.48399	-5.75443	4.18673e-07	7.72459e-06
MAN1A1	-2.22084	-5.75099	4.23993e-07	7.79399e-06
ASS1	-3.21745	-5.74765	4.29209e-07	7.84044e-06
POR	-1.78007	-5.74737	4.29656e-07	7.84044e-06
HSD3B7	-1.79839	-5.74444	4.34294e-07	7.89625e-06
PLA2G2A	-3.44167	-5.74146	4.3908e-07	7.95434e-06
RORC	-1.87434	-5.73506	4.49496e-07	8.11365e-06
TCF3	1.89433	5.73219	4.54258e-07	8.14419e-06
MAOB	-3.20432	-5.73207	4.54446e-07	8.14419e-06
STC1	2.30977	5.71971	4.75515e-07	8.49135e-06
METTL7A	-2.39936	-5.70966	4.93337e-07	8.76909e-06
ACBD4	-2.09225	-5.70898	4.94577e-07	8.76909e-06
ETNK2	-2.6575	-5.69594	5.18775e-07	9.13385e-06
CXCL2	-2.21367	-5.69592	5.18803e-07	9.13385e-06
ADGRG6	-2.93876	-5.69275	5.24868e-07	9.20821e-06
SLC7A2	-2.83609	-5.68925	5.3163e-07	9.29424e-06
MT1F	-3.33573	-5.67365	5.62857e-07	9.80587e-06
GAMT	-2.47685	-5.65743	5.97263e-07	1.03691e-05
DCN	-3.06362	-5.6422	6.31454e-07	1.09248e-05
ECM1	-2.08977	-5.6328	6.53529e-07	1.12677e-05
SLC6A1	-2.14598	-5.62809	6.64851e-07	1.14236e-05
AR	-2.63907	-5.62108	6.8209e-07	1.16796e-05
AIG1	-1.93752	-5.61511	6.9714e-07	1.18966e-05
ALDH4A1	-2.34648	-5.60765	7.16361e-07	1.2183e-05
GGT1	-2.33669	-5.60082	7.34462e-07	1.24485e-05
SCHIP1	3.21158	5.5923	7.57642e-07	1.2798e-05
MYOM1	-2.1272	-5.5829	7.84052e-07	1.31995e-05
GOT1	-1.7288	-5.56335	8.41981e-07	1.41272e-05
CYBB	-2.01621	-5.56124	8.48465e-07	1.41884e-05
SORBS2	-2.59358	-5.55009	8.83632e-07	1.47272e-05
TMBIM1	-1.75356	-5.49705	1.0717e-06	1.78023e-05
ECM2	-1.8681	-5.47738	1.15104e-06	1.90569e-05
KDM8	-1.93199	-5.46749	1.19312e-06	1.96884e-05
IL1R1	-2.53395	-5.42455	1.39411e-06	2.29295e-05
STARD10	-2.13779	-5.42176	1.4083e-06	2.30365e-05
NR0B2	-1.93607	-5.42146	1.40984e-06	2.30365e-05
RAB17	-2.2457	-5.41442	1.44624e-06	2.3511e-05
EPHX1	-2.50634	-5.41403	1.44828e-06	2.3511e-05
CSF1R	-2.0181	-5.4093	1.47326e-06	2.38391e-05
ACADSB	-2.6425	-5.40763	1.48222e-06	2.39068e-05
LRP8	2.04597	5.39307	1.56238e-06	2.51187e-05
PECR	-1.64405	-5.39176	1.5698e-06	2.51571e-05
PLAAT3	-2.40227	-5.37843	1.64732e-06	2.6315e-05
PC	-1.9217	-5.36793	1.71103e-06	2.72456e-05
TSPAN8	-3.17273	-5.36381	1.73673e-06	2.75672e-05
SDSL	-2.01521	-5.3607	1.75637e-06	2.77906e-05
CD59	-1.68039	-5.34208	1.87846e-06	2.96287e-05
RET	-3.1589	-5.32622	1.9891e-06	3.12752e-05
SDC1	-2.37472	-5.30766	2.12674e-06	3.33345e-05
ABCB1	-3.63387	-5.30148	2.17456e-06	3.39775e-05
PTGR1	-2.27125	-5.29989	2.18705e-06	3.40662e-05
PCSK6	-2.94465	-5.29566	2.22067e-06	3.44825e-05
CASP1	-2.033	-5.29161	2.25329e-06	3.48807e-05
CASP4	-2.23447	-5.28826	2.28059e-06	3.51944e-05
HLF	-2.09801	-5.28492	2.30817e-06	3.55104e-05
COLEC11	-2.82296	-5.27819	2.36474e-06	3.62691e-05
PIK3AP1	-1.91316	-5.27229	2.41548e-06	3.69339e-05
PNPLA3	-2.29485	-5.25907	2.53313e-06	3.85561e-05
NADK2	-2.07218	-5.25864	2.53699e-06	3.85561e-05
NQO2	-1.66697	-5.25473	2.57292e-06	3.89836e-05
CRHBP	-2.67484	-5.24734	2.6421e-06	3.99108e-05
GSAP	-1.68366	-5.24415	2.67261e-06	4.02245e-05
C7	-3.7935	-5.24349	2.67895e-06	4.02245e-05
ADAP2	-1.64298	-5.2303	2.80885e-06	4.20487e-05
CYB5A	-2.1687	-5.2277	2.83521e-06	4.23165e-05
RNF128	-2.63382	-5.21837	2.93174e-06	4.3627e-05
SNX10	-1.83527	-5.18808	3.26791e-06	4.84854e-05
IFIT3	-1.32381	-5.16604	3.53615e-06	5.23099e-05
MPEG1	-1.47255	-5.15939	3.62124e-06	5.34106e-05
AQP3	-2.60447	-5.15795	3.63988e-06	5.35276e-05
FYB2	-2.26056	-5.14822	3.76881e-06	5.52611e-05
XBP1	-1.6557	-5.14404	3.82542e-06	5.58634e-05
RDH5	-1.69767	-5.14355	3.83223e-06	5.58634e-05
SUGCT	-1.72942	-5.13971	3.88512e-06	5.64697e-05
GTPBP3	1.54568	5.12567	4.0849e-06	5.92014e-05
LRMDA	-1.84822	-5.12389	4.11096e-06	5.93986e-05
BCHE	-2.66457	-5.12312	4.12226e-06	5.93986e-05
SERPINB1	-1.90921	-5.12175	4.14244e-06	5.95178e-05
EGFR	-2.22931	-5.11591	4.22961e-06	6.05962e-05
ABCA9	-1.69008	-5.11212	4.28712e-06	6.11266e-05
SORD	-2.08716	-5.11187	4.29109e-06	6.11266e-05
BLNK	-2.46613	-5.10336	4.42318e-06	6.28293e-05
PNN	1.72436	5.10228	4.44027e-06	6.28933e-05
CD74	-2.34329	-5.09832	4.50342e-06	6.36077e-05
GSTO1	-1.67118	-5.08629	4.70067e-06	6.62066e-05
SLC38A5	1.94602	5.08422	4.73534e-06	6.65076e-05
GPX3	-2.49882	-5.07798	4.84167e-06	6.78105e-05
IDNK	-1.64047	-5.07418	4.9076e-06	6.8542e-05
B4GALT1	-1.51006	-5.06386	5.0913e-06	7.09094e-05
LIPG	-1.85753	-5.05197	5.311e-06	7.36534e-05
GABARAPL1	-2.15686	-5.05162	5.31777e-06	7.36534e-05
AGMO	-3.19298	-5.04889	5.3695e-06	7.41643e-05
SLC7A9	-1.77937	-5.03831	5.57521e-06	7.67936e-05
THPO	-1.9111	-5.03707	5.59981e-06	7.69204e-05
LRCH2	1.58425	5.02798	5.78359e-06	7.922e-05
NUDT7	-1.6516	-5.02723	5.7989e-06	7.922e-05
CYP39A1	-1.94731	-5.02057	5.93761e-06	8.08939e-05
DPP4	-2.4425	-5.01195	6.12196e-06	8.31788e-05
MGST2	-2.04413	-5.00445	6.28686e-06	8.51878e-05
LCAT	-2.17168	-4.99962	6.39536e-06	8.64238e-05
AP1S2	1.69457	4.99843	6.4225e-06	8.65566e-05
SLC9A3R2	-1.87386	-4.99178	6.57543e-06	8.83794e-05
SLA	-1.68198	-4.97969	6.86319e-06	9.19998e-05
AC019117.3	-1.81911	-4.97516	6.97388e-06	9.32336e-05
MGMT	-1.81431	-4.96937	7.1182e-06	9.49094e-05
MLPH	-3.22103	-4.96487	7.2326e-06	9.61782e-05
MPC1	-1.90286	-4.95873	7.39107e-06	9.80248e-05
EDEM1	-1.26798	-4.95702	7.43605e-06	9.83605e-05
IFITM2	-1.94779	-4.95347	7.52985e-06	9.93384e-05
C1QB	-2.22126	-4.93442	8.05393e-06	0.000105973
MLXIPL	-2.42085	-4.9287	8.21809e-06	0.000107849
GPRC5C	-2.08208	-4.9243	8.34665e-06	0.000109249
PLA1A	-1.83942	-4.92107	8.44229e-06	0.000110156
CD82	-2.07794	-4.92047	8.45995e-06	0.000110156
CCDC9B	-1.46949	-4.9193	8.49491e-06	0.000110324
HCLS1	-1.98805	-4.91444	8.64185e-06	0.000111941
SLPI	-3.47382	-4.91323	8.67867e-06	0.000112091
NDRG2	-2.10634	-4.9119	8.71941e-06	0.000112091
MSRA	-1.839	-4.91186	8.72068e-06	0.000112091
CAPN5	-1.68005	-4.89618	9.21592e-06	0.000118153
CTSH	-2.05493	-4.89217	9.34683e-06	0.000119525
CCL2	-1.97963	-4.88193	9.6897e-06	0.000123593
FOXO3B	1.77233	4.88025	9.74717e-06	0.00012401
MFAP3L	-1.6802	-4.87316	9.99326e-06	0.000126532
AKR1B10	-2.57197	-4.87308	9.99601e-06	0.000126532
PSD4	-1.69976	-4.8692	1.01332e-05	0.000127945
IFI44L	-2.16806	-4.86633	1.02359e-05	0.000128082
FGL2	-1.51536	-4.86626	1.02386e-05	0.000128082
MS4A4A	-1.54589	-4.8653	1.02733e-05	0.000128082
LRP1	-1.48684	-4.86501	1.02835e-05	0.000128082
PCTP	-1.72588	-4.8646	1.02985e-05	0.000128082
PDZK1IP1	-2.42886	-4.86353	1.03372e-05	0.000128082
VSIG4	-2.17926	-4.8633	1.03456e-05	0.000128082
VAMP8	-2.16364	-4.86321	1.0349e-05	0.000128082
RAB32	-1.44096	-4.8609	1.04333e-05	0.000128806
PAQR3	1.38276	4.85306	1.07244e-05	0.000132074
HFE	-1.65658	-4.85231	1.07528e-05	0.000132098
CA2	-2.09118	-4.84905	1.08765e-05	0.000133291
SYCP2L	2.22186	4.83996	1.12288e-05	0.000136936
TLR3	-1.74829	-4.83949	1.12472e-05	0.000136936
ALPL	-1.91361	-4.83927	1.12561e-05	0.000136936
FRMD4B	-1.4969	-4.83582	1.13932e-05	0.000138267
C11orf52	-1.99958	-4.83407	1.14633e-05	0.000138781
CCL14	-3.07436	-4.8242	1.18666e-05	0.000143316
C1QA	-2.47784	-4.82122	1.19913e-05	0.000144473
LY96	-1.81711	-4.81957	1.20608e-05	0.000144961
PARP9	-1.65795	-4.81009	1.24679e-05	0.000149495
TFAP4	1.65693	4.80657	1.26222e-05	0.000150983
ICAM1	-1.77636	-4.80318	1.27729e-05	0.000152422
LILRA2	-1.56465	-4.80132	1.28563e-05	0.000153051
XAF1	-1.82462	-4.79941	1.29426e-05	0.000153712
SELENBP1	-2.25774	-4.7987	1.29747e-05	0.000153729
FLVCR1	1.5335	4.79024	1.33643e-05	0.00015797
TLR2	-1.31399	-4.7847	1.36255e-05	0.000160678
SHMT1	-1.7838	-4.78206	1.37518e-05	0.000161786
UNC5CL	-1.46995	-4.78038	1.38327e-05	0.000162356
PALMD	-1.71582	-4.77556	1.40674e-05	0.000164724
IGFBP3	-2.30259	-4.77197	1.42452e-05	0.00016621
CRYM	-2.33335	-4.77165	1.42608e-05	0.00016621
KRT7	-3.07338	-4.76917	1.43847e-05	0.000167264
SULT1A1	-1.92309	-4.75606	1.50583e-05	0.000174691
ITGB5	-1.56589	-4.75191	1.52775e-05	0.000176599
ACTR3C	-1.76109	-4.75161	1.52935e-05	0.000176599
GOLGA6A	-1.65046	-4.7393	1.59639e-05	0.000183916
CPM	-1.88379	-4.73805	1.60335e-05	0.000184293
STAB1	-1.78734	-4.73497	1.62062e-05	0.00018585
LYNX1	-1.96825	-4.73043	1.64643e-05	0.00018829
IGF1	-2.08763	-4.72991	1.64942e-05	0.00018829
ANKRD13B	2.03192	4.72859	1.65704e-05	0.000188729
ENOX1	1.712	4.72513	1.67711e-05	0.00019058
G2E3	1.61205	4.72124	1.69997e-05	0.00019274
RTP4	-1.38668	-4.71912	1.71253e-05	0.000193726
HLA-DQA1	-2.922	-4.70421	1.80362e-05	0.000203569
SIGLEC14	-1.72526	-4.70159	1.82013e-05	0.000204969
CCNB1IP1	1.83084	4.70017	1.82912e-05	0.000205519
RNF125	-1.66074	-4.69776	1.84451e-05	0.000206784
PLPP3	-1.66533	-4.69591	1.85637e-05	0.000207648
PPARGC1A	-2.69153	-4.68936	1.89903e-05	0.000211945
MKRN3	2.23416	4.687	1.91468e-05	0.000213216
MSRB1	-1.53429	-4.685	1.92798e-05	0.000213748
S100A16	-1.62614	-4.685	1.928e-05	0.000213748
TFPI	-2.1615	-4.6824	1.94548e-05	0.000215208
ADGRE5	-1.71179	-4.67805	1.97504e-05	0.000217995
FBLN5	-2.10811	-4.67683	1.98342e-05	0.000218439
ANXA4	-2.04487	-4.66175	2.08982e-05	0.000229651
CTSD	-1.88601	-4.65973	2.10446e-05	0.000230752
SLC15A3	-1.42004	-4.65724	2.12266e-05	0.000232238
ERRFI1	-1.86296	-4.65377	2.14838e-05	0.000234539
ADSS1	-1.76541	-4.65201	2.16147e-05	0.000235454
CBLC	-1.60068	-4.65077	2.17077e-05	0.000235954
ATXN7L2	1.41349	4.63996	2.25346e-05	0.00024441
AIF1	-1.7756	-4.63765	2.27151e-05	0.000245835
TPRG1	-2.09008	-4.62966	2.3351e-05	0.000252171
TGFBR2	-1.47687	-4.61591	2.44866e-05	0.000263864
ALDH1A1	-3.34011	-4.61057	2.49422e-05	0.000268195
JAML	-1.47184	-4.60235	2.56593e-05	0.000275314
PTH1R	-1.57878	-4.59674	2.61598e-05	0.000280083
PLAC8	-2.24637	-4.59592	2.62341e-05	0.000280279
PDCD2L	1.50171	4.59133	2.66523e-05	0.00028414
LUC7L3	1.62063	4.59062	2.67169e-05	0.000284222
KLHL5	-1.43202	-4.58409	2.73243e-05	0.000290067
APBB1IP	-1.6838	-4.5823	2.74932e-05	0.000291242
LCP1	-1.78821	-4.5797	2.77407e-05	0.000293242
ODF3B	-1.42108	-4.57512	2.81808e-05	0.000297266
LYVE1	-2.25488	-4.56883	2.87974e-05	0.00030313
NR1H3	-1.44395	-4.56479	2.92003e-05	0.000306726
TNFRSF11B	-2.10018	-4.56373	2.93064e-05	0.000307195
ARPC1B	-1.50136	-4.56157	2.95248e-05	0.000308836
APOL3	-1.46023	-4.56057	2.96269e-05	0.000309258
OXER1	-1.55844	-4.55852	2.98358e-05	0.00031079
HLA-DPA1	-2.20079	-4.55568	3.0129e-05	0.000313191
ZBTB16	-2.86808	-4.55298	3.04089e-05	0.000315445
CTSZ	-1.78106	-4.55005	3.07171e-05	0.000317982
HLA-DRB1	-2.5428	-4.5455	3.12003e-05	0.000322317
FUT6	-2.57814	-4.54386	3.13763e-05	0.000323467
CSF1	-1.49729	-4.54159	3.16213e-05	0.000325322
IL12RB2	2.66129	4.53347	3.25148e-05	0.000333828
LIPA	-1.29027	-4.52517	3.34523e-05	0.000342445
FBL	1.64792	4.52454	3.35251e-05	0.000342445
OAS2	-1.59704	-4.52424	3.35596e-05	0.000342445
CKB	2.04239	4.5225	3.37603e-05	0.000343404
LAP3	-1.34317	-4.52223	3.3791e-05	0.000343404
CEACAM1	-3.12531	-4.51551	3.45777e-05	0.000350687
IL13RA1	-1.9619	-4.5148	3.46615e-05	0.000350824
CGNL1	-2.04618	-4.51127	3.50835e-05	0.000354379
TLR1	-1.50488	-4.50891	3.53673e-05	0.000356525
CTSB	-1.84739	-4.50674	3.56313e-05	0.000358112
RCOR2	2.49819	4.50644	3.56679e-05	0.000358112
WDR90	1.65484	4.50501	3.58422e-05	0.000358962
SPTLC3	-1.76114	-4.50457	3.58962e-05	0.000358962
TNFRSF10B	-1.75721	-4.4998	3.64867e-05	0.000364139
FGGY	-1.72671	-4.49282	3.73674e-05	0.000371577
IL1RN	-1.46724	-4.49272	3.73806e-05	0.000371577
FCGR3A	-2.20568	-4.49185	3.74912e-05	0.000371937
SMIM14	-1.94339	-4.48725	3.80858e-05	0.000377087
CCDC68	-1.84713	-4.48	3.90392e-05	0.000385763
ACACB	-1.7307	-4.47475	3.97452e-05	0.000391965
PHYHD1	-2.4136	-4.46996	4.04005e-05	0.000397643
TGM2	-2.48363	-4.46743	4.07495e-05	0.000400289
GLRX	-1.73716	-4.45858	4.19982e-05	0.000411747
TRHDE	2.1583	4.45307	4.2794e-05	0.000418728
FCGR2B	-2.47826	-4.43377	4.56981e-05	0.000446271
HLA-DMB	-1.48235	-4.43275	4.58571e-05	0.000446951
CLEC12A	-1.44318	-4.43104	4.61239e-05	0.000448676
SIGLEC1	-1.03361	-4.42733	4.67087e-05	0.000453483
SLAIN1	2.04906	4.41929	4.8002e-05	0.000464862
LDHB	2.07394	4.41889	4.80667e-05	0.000464862
VCAM1	-1.92438	-4.41814	4.8189e-05	0.000465145
PNPO	-1.63024	-4.41672	4.84228e-05	0.000466501
INKA2	1.48149	4.41252	4.91169e-05	0.000472278
GLMN	1.48806	4.40825	4.98335e-05	0.000478248
CXCL12	-2.19138	-4.40627	5.01692e-05	0.000479921
CTH	-1.61754	-4.4061	5.01997e-05	0.000479921
ALDH5A1	-1.72311	-4.40508	5.03726e-05	0.000480655
NCF4	-1.363	-4.39932	5.13653e-05	0.000489193
CCDC159	-1.40371	-4.3981	5.15784e-05	0.000490289
SP100	-1.73537	-4.38446	5.40179e-05	0.000512504
EYS	2.51808	4.37074	5.65837e-05	0.00053583
CHTF18	1.52579	4.36821	5.70701e-05	0.000538468
MT1A	-2.19845	-4.36817	5.70776e-05	0.000538468
SLC2A1	1.90268	4.36614	5.74692e-05	0.000541141
IL4R	-1.36064	-4.36319	5.80459e-05	0.000545544
ZNF551	1.41025	4.35909	5.88541e-05	0.000552102
INMT	-1.9087	-4.35595	5.94829e-05	0.000556956
SLC2A10	-1.50086	-4.35393	5.98895e-05	0.000559715
EXOC5	1.22917	4.34985	6.07205e-05	0.000566422
CYTH4	-1.54366	-4.34742	6.12188e-05	0.000570008
FAM216A	1.53691	4.34664	6.13804e-05	0.00057045
IFI27	-2.24737	-4.34133	6.24888e-05	0.000579673
HLA-DRA	-2.09595	-4.34028	6.27106e-05	0.000580653
RASSF4	-1.40811	-4.33514	6.38067e-05	0.000589711
EPHA2	-1.51917	-4.33363	6.41321e-05	0.000591624
AC068533.4	-1.52512	-4.33173	6.45436e-05	0.000594324
IGFBP4	-1.56212	-4.33018	6.48823e-05	0.000596345
HSPA1B	1.87792	4.32858	6.52325e-05	0.000598464
ITGAL	-2.01008	-4.31477	6.83367e-05	0.000625794
AXL	-1.40283	-4.31348	6.86339e-05	0.000627367
ILF3	1.3545	4.30621	7.03308e-05	0.000641705
FCGRT	-1.54311	-4.29894	7.20688e-05	0.000655225
IFI35	-1.51301	-4.29892	7.20747e-05	0.000655225
LDLRAD4	-1.53888	-4.28619	7.52198e-05	0.000682576
AC087632.2	1.73442	4.2776	7.74191e-05	0.00070126
PID1	-1.78934	-4.27427	7.82857e-05	0.000707827
AOAH	-1.47925	-4.27253	7.87444e-05	0.000710689
CTSL	-1.75933	-4.27074	7.92176e-05	0.000713053
CD84	-1.57473	-4.27046	7.92915e-05	0.000713053
GPM6B	2.13652	4.2693	7.96017e-05	0.000714557
GJA1	2.33469	4.26642	8.03728e-05	0.000720186
LILRB2	-1.40039	-4.2651	8.07268e-05	0.000722065
C1QC	-1.96721	-4.26325	8.12298e-05	0.000725266
MTA1	1.36281	4.25179	8.44026e-05	0.000752251
ABCA1	-1.61782	-4.24551	8.6194e-05	0.000766851
ADORA3	-1.4854	-4.24432	8.6538e-05	0.000768543
CRYZ	-1.61565	-4.24038	8.76821e-05	0.000777323
ONECUT1	-2.53081	-4.23948	8.79462e-05	0.000778285
SAT1	-1.49649	-4.23014	9.0733e-05	0.000801528
ORC6	1.71752	4.22913	9.10362e-05	0.000802789
DHRS3	-1.74985	-4.22799	9.13841e-05	0.000804437
HS3ST3A1	-1.74827	-4.22307	9.28959e-05	0.000816308
LTBR	-1.75063	-4.21886	9.42075e-05	0.000826382
SLC41A2	-1.34221	-4.21766	9.4586e-05	0.000828248
IFI6	-1.9304	-4.21346	9.59201e-05	0.000838462
EFNA1	-1.82161	-4.21162	9.65066e-05	0.000842117
EXO1	1.66146	4.20826	9.75931e-05	0.000850114
GGT5	-1.42197	-4.20687	9.8046e-05	0.000852574
ST6GALNAC5	1.93672	4.20419	9.89238e-05	0.000858713
ASPN	-1.90571	-4.20243	9.95072e-05	0.000861267
FAM117B	1.21662	4.20212	9.96072e-05	0.000861267
PIF1	1.45881	4.20174	9.97348e-05	0.000861267
MYO1F	-1.51937	-4.19886	0.000100693	0.000867267
ADAMTSL2	-1.61105	-4.19861	0.000100776	0.000867267
PRKX	1.8459	4.19527	0.000101902	0.000874877
SRPK1	1.49831	4.19495	0.000102011	0.000874877
GPLD1	-1.60938	-4.1941	0.000102299	0.00087553
XRCC3	1.60602	4.19323	0.000102598	0.00087553
ABHD14A-ACY1	-1.73331	-4.19278	0.000102749	0.00087553
RNASE6	-1.23736	-4.19267	0.000102787	0.00087553
MX1	-1.71183	-4.18974	0.000103793	0.000880897
TRIM36	2.18046	4.18955	0.000103858	0.000880897
COPZ2	-1.51683	-4.1893	0.000103946	0.000880897
FCER1G	-1.84078	-4.18815	0.000104344	0.000882775
KANK1	-1.83695	-4.17885	0.000107617	0.000908924
PDK4	-1.83059	-4.17509	0.000108966	0.000918109
TRIM22	-1.57154	-4.1748	0.000109071	0.000918109
SERPINB6	-1.43	-4.17323	0.000109639	0.000920745
UPF3B	1.52088	4.17292	0.000109753	0.000920745
ARHGAP29	-1.26049	-4.16288	0.000113468	0.000949395
CCDC112	1.54156	4.16267	0.000113548	0.000949395
SUPT16H	1.30246	4.15885	0.000114995	0.000959891
BIN2	-1.29805	-4.15597	0.000116096	0.000967464
TRIM5	-1.06633	-4.15481	0.000116541	0.000969561
IQCB1	1.237	4.15059	0.000118183	0.000981583
SLC47A1	-2.2962	-4.14904	0.000118787	0.000984968
SRSF2	1.16585	4.14359	0.00012095	0.00100124
PRRG4	-1.16638	-4.14251	0.000121381	0.00100315
LGALS9	-1.64969	-4.13862	0.000122954	0.00101448
TINAGL1	-1.49568	-4.13596	0.000124038	0.00102173
HSDL2	-1.17084	-4.13539	0.000124272	0.00102197
CEP128	1.62996	4.13329	0.000125138	0.00102741
PCDH1	-1.3418	-4.12974	0.000126615	0.00103782
SINHCAF	1.56466	4.127	0.000127765	0.00104554
PLIN4	-2.10065	-4.12165	0.00013004	0.00105972
IFT57	1.3542	4.12163	0.00013005	0.00105972
FAS	-1.39755	-4.12119	0.000130237	0.00105972
PLD1	-1.39962	-4.12094	0.000130345	0.00105972
CDIN1	1.4301	4.11716	0.000131983	0.00107129
ADA2	-1.53208	-4.11239	0.000134073	0.00108649
WDR72	-1.8969	-4.11036	0.000134973	0.00109201
GIMAP5	-1.37563	-4.10939	0.000135403	0.00109372
RPAIN	1.18141	4.10276	0.000138396	0.0011161
ERBB3	-2.5553	-4.09711	0.000140992	0.0011352
RPL18A	1.46622	4.09478	0.00014208	0.00114212
SMIM24	-1.74588	-4.09224	0.000143271	0.00114985
FANCA	1.71086	4.08977	0.000144439	0.00115689
NCF2	-1.48489	-4.08941	0.000144611	0.00115689
PDE11A:ENSG00000128655.18	-1.6018	-4.08833	0.000145125	0.00115915
LGALS2	-1.43377	-4.0878	0.000145377	0.00115931
NEURL4	1.20057	4.08529	0.000146581	0.00116705
MS4A7	-1.4974	-4.07816	0.000150056	0.00119128
DUSP6	-1.57615	-4.07807	0.000150101	0.00119128
ENAH	1.41313	4.07654	0.000150855	0.00119536
PARP14	-1.45325	-4.07315	0.000152545	0.00120589
CMKLR1	-1.29977	-4.07291	0.000152665	0.00120589
BAIAP3	-1.89785	-4.06676	0.000155778	0.00122853
ADAM22	1.38984	4.06376	0.000157315	0.0012387
ACIN1	1.21671	4.05104	0.000164011	0.00128918
SLC35C1	-1.26632	-4.05061	0.000164242	0.00128918
ZNF232	1.45295	4.04917	0.00016502	0.00129326
HLA-DMA	-1.47398	-4.03962	0.000170259	0.00133223
PPM1E	1.36167	4.03161	0.000174773	0.00136541
IFITM1	-1.64086	-4.02973	0.00017585	0.00136829
CIITA	-1.76252	-4.0296	0.000175926	0.00136829
IL15RA	-1.30719	-4.02954	0.000175963	0.00136829
TPH1	-2.60672	-4.02479	0.00017871	0.00138583
APOBEC3B	-1.7867	-4.02469	0.000178771	0.00138583
HELLS	1.63915	4.01817	0.000182613	0.00141341
CD81	-1.53866	-4.01541	0.000184267	0.00142401
KRI1	1.48135	4.00812	0.000188701	0.00145603
STK39	1.52411	4.0065	0.000189701	0.00146148
PCBD1	-1.50068	-4.00329	0.000191691	0.00147455
TAF4B	1.67861	4.00017	0.00019365	0.00148732
LPXN	-1.15379	-3.99908	0.000194339	0.00149033
SKP2	1.411	3.99759	0.000195287	0.00149531
PSAP	-1.25025	-3.9959	0.000196364	0.00150073
DCX	2.61308	3.99553	0.000196596	0.00150073
HSPH1	1.29955	3.9918	0.000199001	0.00151678
RBM47	-1.5651	-3.98817	0.000201362	0.00153101
LYN	-1.36527	-3.98799	0.000201481	0.00153101
CRYBG1	-1.45033	-3.98509	0.00020339	0.00154199
QDPR	-1.70229	-3.98486	0.000203543	0.00154199
HLA-F	-2.42586	-3.98186	0.000205537	0.00155474
PCYT2	-1.5404	-3.97734	0.000208574	0.0015726
DOCK8	-1.67745	-3.97667	0.000209029	0.0015726
SH2D4A	-1.89667	-3.97653	0.000209126	0.0015726
FTL	-1.2644	-3.97648	0.000209156	0.0015726
KDR	-1.34932	-3.97352	0.000211182	0.00158545
TM4SF1	-1.38166	-3.97181	0.000212354	0.00159186
SLC10A5	-1.36246	-3.97103	0.000212891	0.00159217
CD4	-1.40755	-3.97083	0.000213033	0.00159217
REC8	2.16465	3.96936	0.000214046	0.00159736
STMN1	1.91376	3.96436	0.000217553	0.00162018
CLMN	-1.5077	-3.96407	0.000217752	0.00162018
LGMN	-1.16219	-3.95807	0.00022203	0.00164955
CCDC144A	2.50731	3.95482	0.000224382	0.00166456
PHF21B	1.60944	3.95101	0.000227164	0.0016827
SIGIRR	-1.71499	-3.93946	0.000235815	0.0017442
NIPAL2	-1.42122	-3.93814	0.000236828	0.0017491
TJP3	-1.92885	-3.93693	0.000237752	0.00175334
WASF1	1.43062	3.93404	0.000239984	0.00176719
CD99L2	-1.19764	-3.92957	0.000243481	0.0017903
WBP11	1.20505	3.92703	0.000245485	0.00180238
BAZ1A	1.51265	3.92249	0.000249104	0.00182628
PRPF39	1.15562	3.9219	0.000249586	0.00182639
FAM114A1	-1.3333	-3.92157	0.000249851	0.00182639
PSMC3IP	1.51417	3.91897	0.00025195	0.00183905
PRLR	-2.30509	-3.91643	0.000254024	0.00185149
IL18	-1.30605	-3.91225	0.000257477	0.00187392
AMACR	-1.63907	-3.90859	0.000260528	0.00189337
ENG	-1.4215	-3.90502	0.000263539	0.00191248
NGEF	-1.57717	-3.89321	0.000273753	0.00198371
TRANK1	-1.26305	-3.89192	0.000274887	0.00198906
CHRNA5	1.73248	3.88856	0.000277879	0.0020078
PCYT1B	1.61503	3.88778	0.000278574	0.00200992
GOLGA6B	-1.9105	-3.8867	0.000279541	0.00201398
PTPRC	-1.65729	-3.88607	0.000280111	0.00201518
VASH2	2.10202	3.88179	0.000283984	0.00204011
MOCOS	-1.79393	-3.8753	0.000289968	0.00207758
SDC4	-1.73728	-3.87523	0.000290031	0.00207758
CDH1	-2.42362	-3.8675	0.000297315	0.0021248
HLA-DPB1	-1.85346	-3.86733	0.000297472	0.0021248
MUC3A	-1.69153	-3.86563	0.000299098	0.00213337
ABTB2	-0.96381	-3.86346	0.000301187	0.00213976
APBA1	-1.09959	-3.8634	0.000301251	0.00213976
ENPP1	-1.79174	-3.86337	0.000301278	0.00213976
B2M	-1.42412	-3.85951	0.000305027	0.00216331
TMEM45A	-1.45643	-3.85617	0.000308307	0.00218348
ZNF124	1.33237	3.84887	0.000315597	0.00223194
GSDMD	-1.51369	-3.8464	0.000318098	0.00224645
CAVIN4	1.47388	3.84381	0.000320745	0.00226196
CEP152	1.68289	3.8414	0.000323219	0.00227619
RTRAF	1.03907	3.84005	0.000324623	0.00228286
E2F5	1.19932	3.83713	0.000327666	0.00230103
KRT18	-2.05717	-3.83615	0.000328685	0.00230494
GJB2	-1.55051	-3.83084	0.000334309	0.00233915
OGDHL	-1.47877	-3.83066	0.000334499	0.00233915
HSPA6	1.93446	3.82809	0.00033726	0.00235276
LCP2	-1.33282	-3.82797	0.000337386	0.00235276
FAM171B	1.91277	3.82721	0.000338208	0.00235521
DCC	3.56107	3.82664	0.000338824	0.00235621
HK2	2.07137	3.82459	0.000341042	0.00236835
SQSTM1	-1.51778	-3.82093	0.000345053	0.00239288
SLC1A1	-1.61354	-3.81908	0.000347093	0.00240369
DLX1	2.39165	3.81516	0.000351456	0.00243054
STXBP4	1.27323	3.81204	0.000354964	0.00245141
SEMA4G	-1.42343	-3.8049	0.000363127	0.00250433
SLC25A29	1.82204	3.80172	0.000366817	0.00252629
NCKAP1L	-1.32928	-3.78999	0.000380747	0.00261862
RAB33A	1.6165	3.78765	0.00038359	0.00263209
PINLYP	1.57398	3.78751	0.000383759	0.00263209
GOLGA8M	-1.81315	-3.78376	0.000388352	0.0026591
STEAP3	-1.66275	-3.78343	0.00038876	0.0026591
ANKRD18B	2.26552	3.78156	0.000391078	0.0026713
DBH	-1.91141	-3.78075	0.000392079	0.00267448
ROBO1	2.03108	3.77989	0.000393155	0.00267648
DOK2	-1.02437	-3.77966	0.000393443	0.00267648
HLA-E	-1.78057	-3.77686	0.00039695	0.00269667
HSD17B14	-1.39158	-3.77514	0.000399114	0.00270769
ARL10	1.21797	3.77325	0.000401511	0.00272026
CCND1	-1.38993	-3.77038	0.000405185	0.00274014
CRACD	2.13248	3.7701	0.00040554	0.00274014
ENTPD5	-1.28808	-3.76403	0.000413411	0.00278955
CD86	-1.14558	-3.7627	0.000415163	0.00279759
HMGA1	2.01287	3.75703	0.000422678	0.0028444
OCLN	-1.74857	-3.75652	0.000423359	0.00284516
NME1	1.46289	3.75324	0.000427765	0.00287091
CTSF	-1.42439	-3.7515	0.000430125	0.00288287
RIMS1	2.06646	3.74985	0.000432372	0.00289405
POGLUT2	1.37384	3.74214	0.000443028	0.00296141
TMC8	-1.28144	-3.74152	0.0004439	0.00296272
ANO1	-1.55917	-3.74116	0.000444408	0.00296272
GBP1	-1.85894	-3.73406	0.000454478	0.00302582
PLEKHA4	-1.11903	-3.73123	0.00045855	0.00304887
CHRNA4	-2.45223	-3.72667	0.000465181	0.00308405
LHPP	-1.43072	-3.72644	0.000465519	0.00308405
GPM6A	-2.11461	-3.72597	0.000466203	0.00308405
NRG1	-1.6002	-3.7259	0.000466308	0.00308405
CORO2B	1.40028	3.72525	0.000467272	0.00308634
UNC93B1	-1.20556	-3.71678	0.000479902	0.00316558
H1-3	2.05271	3.71576	0.000481445	0.00316926
PSMB8	-1.34855	-3.71557	0.000481728	0.00316926
FRRS1	-1.33755	-3.71476	0.000482957	0.00317286
SMARCB1	0.981534	3.71437	0.000483544	0.00317286
TSHZ2	-2.05221	-3.71076	0.000489062	0.00320486
ADAMTSL4	-1.53522	-3.71011	0.000490064	0.00320722
VAMP5	-1.62816	-3.7039	0.000499727	0.00325543
RPL36A	1.30559	3.70389	0.000499746	0.00325543
ABHD2	-1.55704	-3.70374	0.000499971	0.00325543
SHANK2	-1.83159	-3.7037	0.000500034	0.00325543
CIB1	-1.25898	-3.6986	0.000508114	0.00330158
DNMT1	1.64388	3.69839	0.000508444	0.00330158
SP110	-1.36835	-3.69596	0.00051234	0.00332257
INSM1	1.45011	3.69505	0.0005138	0.00332772
SERINC2	-1.89822	-3.69432	0.000514981	0.00333106
RGS16	1.50274	3.69238	0.000518129	0.00334709
PDK1	1.32195	3.69066	0.000520922	0.00336079
GIMAP2	-1.12135	-3.68953	0.000522781	0.00336844
TYMP	-1.62697	-3.68893	0.00052376	0.0033704
ZNF131	1.3262	3.68615	0.000528344	0.00339552
C1orf162	-1.51048	-3.68167	0.00053581	0.00343909
SNED1	-1.32186	-3.67869	0.000540826	0.00346683
MILR1	-1.01009	-3.67555	0.00054618	0.00349667
MCM2	1.51649	3.67372	0.000549303	0.00351217
GNB3	1.31332	3.67308	0.000550414	0.00351314
GIMAP7	-1.41251	-3.67282	0.000550861	0.00351314
HLA-DOA	-1.22189	-3.67104	0.000553927	0.0035282
TYROBP	-1.51696	-3.66386	0.000566516	0.00360379
MERTK	-1.40653	-3.6552	0.000582042	0.00369785
SIGLEC8	-1.17853	-3.6483	0.000594698	0.00376989
PIGR	-3.06928	-3.6482	0.000594889	0.00376989
BICD1	1.37767	3.64477	0.000601273	0.00380553
CNR1	1.84119	3.6418	0.000606858	0.00383602
SLC25A30	-1.20843	-3.64129	0.000607839	0.00383737
TCEAL2	2.82993	3.64039	0.000609532	0.0038432
PAPSS2	-1.64855	-3.63959	0.000611062	0.00384439
MVP	-1.45601	-3.63948	0.000611259	0.00384439
P3H3	1.44714	3.63811	0.000613876	0.00385601
DEPDC7	-1.53518	-3.63701	0.000615976	0.00386434
ESRP2	-1.78511	-3.63631	0.000617338	0.00386804
SACS	1.26119	3.63508	0.000619694	0.00387793
RPL4	1.32838	3.62954	0.000630462	0.00394039
CHAF1A	1.59352	3.62833	0.000632848	0.00394763
ASPA	-1.20827	-3.62815	0.0006332	0.00394763
JPT1	1.27789	3.62681	0.000635851	0.00395437
AKT3	1.8386	3.6268	0.000635863	0.00395437
NELL2	2.63598	3.62172	0.000645972	0.00401225
TMEM150C	-1.59644	-3.62025	0.000648928	0.00402561
OLFML3	-1.30296	-3.61871	0.000652046	0.00403994
IRF8	-1.62887	-3.61803	0.00065343	0.00404351
TICRR	1.45967	3.61759	0.000654328	0.00404405
ISG15	-1.31141	-3.61682	0.000655878	0.00404688
WRAP53	1.04662	3.61657	0.000656404	0.00404688
TTC39A	-1.4739	-3.61214	0.000665479	0.00409778
IRF5	-0.949476	-3.61022	0.000669462	0.00411535
SYNGAP1	1.3697	3.60997	0.000669979	0.00411535
ST3GAL6	-1.61961	-3.60692	0.000676344	0.00414592
RSPO3	-1.34058	-3.60679	0.000676614	0.00414592
MYO7A	-1.64471	-3.60603	0.00067822	0.00415067
SLC7A7	-1.27625	-3.60181	0.000687134	0.00420008
P2RX7	-1.18288	-3.60055	0.00068982	0.00421136
NPC2	-1.28531	-3.60007	0.000690852	0.00421251
EYA1	3.31692	3.59894	0.00069327	0.0042221
CARMIL3	1.51653	3.58822	0.000716659	0.00435924
SNRPF	0.959073	3.58768	0.000717863	0.00436126
SNRPE	1.17155	3.5829	0.000728536	0.00442073
PTK2B	-1.37822	-3.58236	0.00072975	0.00442273
MET	-1.91493	-3.57866	0.000738131	0.00446811
RPS6KB1	1.0586	3.5767	0.000742629	0.0044899
ACSS3	-1.93964	-3.57376	0.000749382	0.00452525
PARP1	1.18462	3.56944	0.000759452	0.00457832
AK5	2.06364	3.5692	0.000760002	0.00457832
IVD	-1.10342	-3.56448	0.000771146	0.00463987
MAPK8IP3	1.15631	3.56078	0.000779997	0.00468748
NIPAL1	-1.25092	-3.55832	0.000785918	0.0047174
PCDH8	1.75966	3.55697	0.000789189	0.00473135
CES3	-1.5478	-3.55581	0.000792011	0.00473404
HSD17B8	-1.53119	-3.5558	0.000792031	0.00473404
PDZRN3	1.6287	3.55562	0.000792478	0.00473404
TRPV4	-1.42505	-3.5541	0.000796201	0.0047506
ORC1	1.1565	3.55152	0.000802538	0.00478163
CENPJ	1.3096	3.55087	0.000804146	0.00478163
BCAT1	1.68205	3.55082	0.000804271	0.00478163
SLC35D2	-1.47336	-3.54966	0.000807148	0.00479304
PLEKHG1	-1.11447	-3.54867	0.000809602	0.00479986
ATP6V1G2	1.56722	3.54841	0.000810256	0.00479986
CSF2RA:ENSG00000198223.17	-1.30758	-3.5473	0.000813011	0.00479986
CSF2RA:ENSG00000198223.17_PAR_Y	-1.30758	-3.5473	0.000813011	0.00479986
SPI1	-1.15712	-3.54727	0.000813097	0.00479986
PFKM	1.49184	3.5438	0.000821811	0.00484558
ITIH5	-1.24619	-3.54323	0.000823253	0.00484837
OSGEP	1.03593	3.54108	0.000828702	0.00487472
HSBP1L1	-1.26257	-3.5406	0.000829926	0.00487618
AURKB	1.24855	3.53792	0.000836799	0.00491079
CDCA7L	1.4073	3.53679	0.000839687	0.00492197
CEP131	1.10533	3.53548	0.00084309	0.00493612
KDM5B	1.2168	3.53458	0.000845414	0.00494394
KLRB1	-1.09171	-3.5337	0.000847685	0.00495143
HAUS5	1.29847	3.53132	0.000853899	0.00498191
LILRB3	-1.48648	-3.53063	0.000855724	0.00498673
ITGA9	-1.41034	-3.52948	0.000858749	0.00499854
HTR2B	-1.2814	-3.52869	0.000860823	0.00500479
PAK3	1.91847	3.5275	0.000863979	0.00501582
HLA-C	-1.72293	-3.52721	0.000864728	0.00501582
RPS6KA5	1.25331	3.52239	0.000877601	0.00508459
GRB14	-1.71098	-3.52088	0.00088166	0.0051022
SLC6A15	2.3861	3.51927	0.000886028	0.00512155
PLCXD2	-1.3391	-3.51703	0.00089213	0.00515087
SLC66A3	-1.11735	-3.49839	0.000944426	0.00544366
CHRD	-1.26143	-3.49819	0.00094502	0.00544366
PCDH9	1.78409	3.49095	0.00096612	0.00555881
BEX5	1.8219	3.49027	0.000968118	0.0055639
ADAMTS13	-1.3608	-3.48803	0.000974759	0.00559563
IL16	-1.1376	-3.4875	0.000976334	0.00559824
LILRB4	-1.32057	-3.48524	0.000983075	0.00563044
CARD10	-1.27745	-3.48432	0.000985841	0.00563982
RAB3A	1.84145	3.48	0.000998884	0.00570475
FCGR2A	-1.54929	-3.47981	0.000999472	0.00570475
CHRDL1	1.53858	3.47806	0.00100482	0.00572871
CST3	-1.58719	-3.47381	0.00101787	0.00579653
RPS15	1.19392	3.46903	0.00103279	0.00587384
RCOR1	1.24091	3.46843	0.00103467	0.00587384
PPFIA2	2.6088	3.46833	0.00103497	0.00587384
FGD2	-1.02964	-3.46773	0.00103686	0.00587787
RTKN	-1.2197	-3.4648	0.00104614	0.00592376
KCNN1	1.10136	3.46399	0.00104873	0.00593171
TEK	-1.35938	-3.4602	0.00106085	0.00599352
CDCA7	1.70675	3.45648	0.00107289	0.00605466
GIMAP6	-1.05985	-3.45549	0.00107613	0.00606185
CR1	-1.59308	-3.45535	0.00107659	0.00606185
GBP2	-1.45304	-3.45388	0.00108138	0.00608201
NCEH1	-1.04497	-3.45015	0.00109368	0.00613928
FSD1	1.982	3.45005	0.00109402	0.00613928
FAM161A	1.33975	3.44835	0.00109966	0.00616401
HSPA1A	1.63819	3.44699	0.00110419	0.0061825
ASIC1	1.58738	3.44662	0.00110543	0.00618252
PRR11	1.36925	3.44612	0.00110712	0.00618505
CTNNA2	2.14101	3.44069	0.00112548	0.00628056
TMEM45B	-1.78799	-3.44	0.00112781	0.00628656
CARD16	-1.28878	-3.43793	0.00113492	0.00631915
MCM10	1.37265	3.43723	0.0011373	0.00632443
DYSF	-1.12489	-3.43692	0.0011384	0.00632443
ZNF695	1.33777	3.43518	0.0011444	0.00635074
ARGLU1	1.44455	3.43427	0.00114755	0.00636114
PKD1	1.15179	3.43068	0.00116007	0.00642344
LRP5L	1.11738	3.42877	0.00116679	0.00645349
GRP	-3.97224	-3.42665	0.00117427	0.00648239
IL10RA	-1.33496	-3.42656	0.00117461	0.00648239
ZNF428	1.01086	3.42418	0.00118308	0.00652192
NTN4	-1.14457	-3.42109	0.00119416	0.00657537
SIRPA	-1.23819	-3.42074	0.0011954	0.00657537
JCHAIN	-3.12292	-3.41532	0.0012151	0.00667156
COX4I2	1.62908	3.4152	0.00121556	0.00667156
TNFSF13	-1.13819	-3.41433	0.00121875	0.00668173
SPDL1	1.16233	3.41228	0.00122629	0.00671571
FAM222A	1.38796	3.41112	0.00123058	0.00673185
PPL	-1.70941	-3.40852	0.00124027	0.00677746
PRSS8	-1.43231	-3.40541	0.00125192	0.00683362
TCIM	-1.44027	-3.40448	0.00125543	0.00684531
EML5	1.41647	3.40308	0.00126073	0.00686671
PTPRJ	-1.31564	-3.40032	0.00127126	0.00691545
PKMYT1	1.11526	3.40001	0.00127244	0.00691545
TXK	-1.07754	-3.397	0.00128402	0.00697077
NEUROD1	2.85437	3.3936	0.00129719	0.00703467
EPAS1	-1.34523	-3.39233	0.00130215	0.00705387
ARL17A	1.16668	3.39048	0.0013094	0.00708552
TBKBP1	1.34433	3.38904	0.0013151	0.00710863
GMFG	-1.13708	-3.38738	0.00132164	0.0071363
PDGFC	-1.21956	-3.38607	0.00132685	0.00715671
AC117378.1	1.55694	3.38522	0.00133024	0.00716724
LYZ	-1.97374	-3.37906	0.00135506	0.00729313
TMEM254	-1.62946	-3.37864	0.00135674	0.00729433
GIMAP4	-1.29218	-3.37619	0.00136678	0.00734039
CD3E	-1.6984	-3.37434	0.00137435	0.0073675
GLS2	-1.35605	-3.37424	0.00137477	0.0073675
STAT6	-1.75526	-3.37297	0.00138	0.00738759
ACSF2	-1.60474	-3.37013	0.00139181	0.00744282
RXRA	-1.37886	-3.36907	0.00139621	0.0074567
IL33	-1.17305	-3.36879	0.00139739	0.0074567
PLCB2	-1.28606	-3.36629	0.00140787	0.00750463
SLC13A3	-1.48525	-3.36572	0.00141028	0.00750946
AP003419.1	-1.05913	-3.3628	0.00142264	0.00756721
SAMD4A	-1.20346	-3.35935	0.00143742	0.00763104
PTGDS	-1.65435	-3.35928	0.00143769	0.00763104
ATOX1	-1.19395	-3.35833	0.00144178	0.00764467
DTX3L	-1.25753	-3.35796	0.00144338	0.00764501
CD37	-1.4057	-3.35502	0.00145613	0.00769692
TLR6	-1.06455	-3.35499	0.00145626	0.00769692
HERC6	-1.11195	-3.35187	0.00146986	0.00776061
TFEC	-1.12968	-3.3485	0.00148475	0.0078254
STEAP1	-1.33086	-3.34838	0.00148526	0.0078254
IPO4	1.08231	3.34792	0.0014873	0.00782792
MST1R	-1.88078	-3.34633	0.00149436	0.0078568
GSN	-1.39033	-3.3455	0.00149807	0.00786568
RPS6	1.13794	3.34485	0.001501	0.00786568
EDIL3	1.61724	3.34437	0.00150315	0.00786568
DLX5	2.56732	3.34425	0.00150366	0.00786568
EVI2B	-1.57707	-3.3442	0.00150392	0.00786568
FCGR1B	-1.58589	-3.34287	0.00150987	0.00788803
TBC1D30	1.27232	3.34254	0.00151135	0.00788803
EPOR	-1.07658	-3.34008	0.00152248	0.00793784
NFKBIZ	-1.31845	-3.3393	0.00152604	0.00794814
ACAD11	-1.02214	-3.33883	0.00152818	0.00795099
CSTA	-1.59777	-3.33636	0.00153943	0.00800118
GLIPR1	-1.13393	-3.33138	0.00156241	0.00811219
HAVCR2	-1.16337	-3.33065	0.00156585	0.00811653
COL4A5	2.30478	3.33051	0.00156649	0.00811653
ZNF814	1.43803	3.329	0.00157352	0.00814279
SNCA	2.29021	3.32862	0.0015753	0.00814279
CCSER1	1.93229	3.32838	0.00157645	0.00814279
TBX15	-1.29567	-3.32748	0.00158065	0.00815608
CRB3	-1.46081	-3.32366	0.00159873	0.00824085
TMEM132A	1.21102	3.32222	0.00160559	0.0082677
TMEM61	-1.17446	-3.32035	0.00161451	0.00830508
GLDC	-2.07636	-3.31908	0.00162063	0.00832802
FAM149A	-1.37624	-3.31841	0.00162384	0.00833592
MNDA	-1.00536	-3.3154	0.00163839	0.00840199
FOXM1	1.19918	3.31425	0.00164401	0.00842218
CLEC7A	-1.11811	-3.31274	0.00165141	0.00844918
FOXK2	1.11208	3.31244	0.00165284	0.00844918
ATF7IP2	-1.35607	-3.31214	0.00165435	0.00844918
TNXB	-1.77644	-3.30894	0.00167013	0.00851784
MR1	-1.15469	-3.30825	0.00167355	0.00851784
GBP3	-2.05641	-3.30815	0.00167404	0.00851784
CCL19	-1.76969	-3.30803	0.00167461	0.00851784
FAM156A	1.55477	3.30741	0.0016777	0.0085249
IGSF3	1.22573	3.30333	0.00169809	0.00861975
RNASET2	-1.15403	-3.30221	0.00170372	0.00863957
TUB	1.26583	3.30107	0.00170951	0.00866012
PAX6	2.44149	3.29995	0.00171518	0.00868009
MTCL1	1.86479	3.29877	0.00172119	0.00870165
CASP10	-1.06183	-3.29805	0.00172487	0.00870791
SCARB1	-1.83642	-3.29784	0.00172591	0.00870791
MED12L	1.59537	3.29628	0.00173391	0.00873945
IGFBP7	-1.26891	-3.2948	0.00174151	0.00876529
UBE2S	1.21388	3.2946	0.00174254	0.00876529
FGFR2	-2.13784	-3.29127	0.00175979	0.00884316
RNF227	1.06044	3.29021	0.0017653	0.00886196
GRAMD2A	-1.5085	-3.28834	0.00177508	0.0089021
WDR76	1.29158	3.28756	0.00177922	0.00891392
GLUL	-1.03912	-3.28643	0.00178517	0.0089329
HLA-B	-1.99183	-3.28616	0.00178658	0.0089329
BUB1B	1.36253	3.28333	0.00180158	0.00899891
LPIN3	-1.31777	-3.28077	0.00181521	0.00905795
NUPR1	-1.45323	-3.28	0.00181934	0.00906952
BIRC5	1.22173	3.27843	0.00182779	0.00910253
DHODH	-1.04567	-3.27718	0.00183458	0.00912728
CENPM	1.18694	3.27634	0.00183908	0.00914057
ABCC4	1.25177	3.27553	0.0018435	0.00915343
SOX11	1.1366	3.27438	0.00184978	0.00917548
COL14A1	-1.43733	-3.27254	0.00185984	0.00921623
ZNF385A	1.41431	3.27109	0.00186776	0.00924635
C3AR1	-0.844478	-3.26864	0.0018813	0.00930417
SYTL5	-1.13247	-3.26607	0.00189563	0.00936578
ZNF521	1.87103	3.26363	0.00190928	0.00942388
CD68	-1.31423	-3.26184	0.00191937	0.00946435
LILRB1	-1.07026	-3.25999	0.00192984	0.0095066
HMOX1	-1.60535	-3.25779	0.00194237	0.00955889
SMOC2	-1.53951	-3.25634	0.00195064	0.00959018
SYT13	-1.70529	-3.25411	0.00196344	0.00964363
TJP2	-1.21886	-3.25335	0.00196786	0.00965585
PTPRH	-1.88166	-3.25277	0.00197123	0.0096629
AGAP3	0.981635	3.24956	0.00198988	0.00973268
FAM72A	1.23182	3.24946	0.00199048	0.00973268
LZTS1	1.05102	3.24932	0.00199131	0.00973268
CBX2	1.45876	3.24439	0.00202031	0.00985529
WDFY4	-0.987088	-3.24438	0.00202034	0.00985529
HOMER1	1.35619	3.24311	0.00202793	0.00988268
MPP7	-1.4451	-3.24071	0.00204222	0.00993833
RPS6KL1	1.28678	3.24053	0.00204332	0.00993833
ODC1	1.02921	3.23838	0.00205619	0.00998213
AP000781.2	-1.24974	-3.23836	0.00205632	0.00998213
SLC1A2	-1.87204	-3.23802	0.00205838	0.00998244
EMX2	2.10025	3.23666	0.00206661	0.0100127
RPL38	1.05283	3.23498	0.00207683	0.0100524
H2BU1	1.78701	3.23463	0.00207895	0.0100529
CXCR4	1.30838	3.23411	0.00208208	0.0100583
SKAP1	-1.52464	-3.23296	0.00208914	0.0100738
SAMD9L	-1.2823	-3.2327	0.00209072	0.0100738
MLLT11	1.35968	3.2326	0.00209132	0.0100738
PTGIS	-1.30549	-3.22723	0.00212448	0.0102237
NCF1	-1.62027	-3.22637	0.00212978	0.0102393
LAPTM5	-1.21791	-3.22551	0.00213518	0.0102492
DSC2	-2.06007	-3.22539	0.00213594	0.0102492
CHPT1	-1.10673	-3.2222	0.00215594	0.0103353
TMEM106A	-1.07438	-3.21896	0.00217639	0.0104233
DMTN	-1.41211	-3.2161	0.00219468	0.0104952
CDH13	1.5714	3.21596	0.0021956	0.0104952
CITED1	1.31708	3.21558	0.00219801	0.0104967
TLR4	-1.06776	-3.21343	0.00221182	0.0105526
TRIM29	2.04229	3.21278	0.00221603	0.0105626
HNRNPA1P48	1.01729	3.21058	0.00223033	0.0106206
TLCD4	-1.90703	-3.20931	0.00223857	0.0106497
EPS8L2	-1.76875	-3.20862	0.00224312	0.0106514
CLSPN	1.39545	3.20861	0.00224318	0.0106514
SDC3	-1.3747	-3.20711	0.00225301	0.0106786
MLF1	1.37438	3.20685	0.00225473	0.0106786
CENPF	1.5387	3.20675	0.00225533	0.0106786
SDC2	-1.38173	-3.20543	0.00226407	0.0107099
ABCA8	-1.97791	-3.20472	0.00226875	0.0107219
CTPS1	1.47784	3.20033	0.00229791	0.0108494
BOC	1.68337	3.19858	0.00230966	0.0108946
NAPRT	-1.15923	-3.19758	0.00231638	0.010916
B3GNT8	-1.04434	-3.1958	0.00232847	0.0109626
SMPDL3A	-1.3591	-3.19509	0.00233322	0.0109668
H2AC21	1.39284	3.19502	0.00233373	0.0109668
MAP7D2	1.73819	3.19467	0.00233611	0.0109676
CD200R1	-0.94646	-3.19244	0.00235128	0.0110285
CCL4L2	-1.58076	-3.191	0.0023612	0.0110647
POLR3D	0.966874	3.18973	0.00236992	0.0110951
PIK3R2	1.03528	3.18922	0.00237344	0.0111012
KIF15	1.3397	3.18649	0.00239233	0.0111791
RPS19	1.3015	3.18353	0.00241295	0.0112606
HCST	-1.32945	-3.18334	0.00241428	0.0112606
TCF4	1.64769	3.18194	0.00242411	0.0112872
POLR3G	1.50585	3.18189	0.00242449	0.0112872
SNTB1	-1.6142	-3.18148	0.00242734	0.01129
GBP4	-1.32286	-3.18089	0.00243149	0.0112987
PACC1	0.928119	3.17957	0.00244088	0.0113319
CD3D	-1.84352	-3.17925	0.00244316	0.0113319
RCN1	0.992034	3.17865	0.00244739	0.011341
RAD51AP1	1.32408	3.17752	0.00245539	0.0113593
MGAT4A	-1.14238	-3.17745	0.00245588	0.0113593
SPECC1	1.2801	3.17641	0.00246334	0.0113833
SARS2	1.20313	3.17606	0.00246581	0.0113842
SLC6A9	1.35713	3.17511	0.00247264	0.0113972
MACC1	-1.54714	-3.17503	0.00247319	0.0113972
CDH5	-1.1101	-3.17304	0.00248754	0.0114528
EPSTI1	-1.27617	-3.17187	0.00249599	0.0114811
KMT5C	1.02897	3.17103	0.00250206	0.0114985
DENND2D	-1.16471	-3.17031	0.00250727	0.0115109
VARS2	0.984773	3.17002	0.00250938	0.0115109
HAND2	-1.22688	-3.16598	0.00253887	0.0116355
DAPK1	-1.26054	-3.16483	0.00254738	0.0116638
BCL3	-1.39197	-3.16217	0.00256703	0.011743
GRAP2	-0.905662	-3.16169	0.00257063	0.0117488
BCAM	-1.70524	-3.16066	0.00257826	0.0117729
APBA2	1.62746	3.15899	0.00259078	0.0118192
CD48	-1.23868	-3.1573	0.00260341	0.01186
C19orf57	1.03231	3.15716	0.00260446	0.01186
FAM72D	1.16976	3.15651	0.00260937	0.0118715
SV2B	-1.37942	-3.15618	0.00261191	0.0118723
GRN	-1.10459	-3.1556	0.00261626	0.0118813
STARD9	1.24207	3.15505	0.00262039	0.0118893
RDH10	-1.43028	-3.15418	0.00262698	0.0119083
SLITRK4	1.38192	3.15384	0.00262961	0.0119094
PPFIA4	1.62547	3.15118	0.00264987	0.0119904
DMC1	1.7027	3.14907	0.00266609	0.0120421
CCDC88A	1.15242	3.14906	0.00266613	0.0120421
NAT9	0.970416	3.14789	0.00267515	0.012072
SKA2	1.18147	3.14332	0.00271063	0.012221
SYNE1	-1.38083	-3.14214	0.0027199	0.0122404
DOCK5	-0.964599	-3.14197	0.00272118	0.0122404
GSTM3	1.09401	3.14184	0.00272227	0.0122404
PYGL	-1.38314	-3.13681	0.002762	0.0124074
CEMIP2	-1.24254	-3.13651	0.00276436	0.0124074
AL049634.2	-1.12266	-3.13507	0.00277582	0.0124476
KIFC3	-1.01907	-3.12753	0.00283667	0.0127091
ZNF462	1.53045	3.12717	0.00283963	0.0127109
SSBP4	1.05957	3.12622	0.0028474	0.0127344
MYLK	-1.14751	-3.12427	0.0028634	0.0127945
CENPE	1.22071	3.12181	0.00288371	0.0128737
BEND5	1.30476	3.12094	0.00289091	0.0128943
FNTB	1.03649	3.12054	0.00289422	0.0128976
IFI30	-1.43403	-3.11922	0.00290522	0.0129351
TMIGD3	-1.0398	-3.11862	0.00291023	0.0129376
CDH24	1.33512	3.11853	0.00291097	0.0129376
LY6E	-1.31144	-3.11596	0.00293257	0.0130221
BLM	1.26654	3.11525	0.00293853	0.0130368
C2CD6	1.57375	3.11494	0.0029411	0.0130368
NIFK	0.949537	3.11242	0.0029625	0.01312
DOT1L	1.14005	3.11193	0.00296661	0.0131266
ZIC2	2.31036	3.11127	0.00297225	0.0131399
MSR1	-1.11185	-3.10979	0.00298491	0.0131842
ABLIM2	-1.36044	-3.10864	0.00299474	0.013216
TEX9	1.38899	3.1051	0.00302523	0.0133388
VIPR1	-1.17834	-3.10473	0.00302848	0.013339
HLA-DQB1	-1.90178	-3.10431	0.00303209	0.013339
LAIR1	-1.20571	-3.10418	0.00303329	0.013339
PLLP	-1.26818	-3.1034	0.00304004	0.0133569
PYCR1	1.27213	3.10155	0.0030562	0.013416
BIRC3	-1.27422	-3.10124	0.00305884	0.013416
CD3G	-1.51016	-3.10078	0.0030629	0.013422
GGTA1	-0.980022	-3.10013	0.00306859	0.0134351
KCTD15	1.1094	3.09922	0.00307657	0.0134461
ABCA2	-1.24358	-3.09869	0.00308127	0.0134461
MGLL	-1.16684	-3.09866	0.00308153	0.0134461
TAS2R43	1.66964	3.09862	0.00308186	0.0134461
PNKP	1.06276	3.09827	0.00308496	0.013448
VWA5A	-1.57057	-3.09595	0.00310552	0.0135258
RPL8	0.888788	3.09553	0.00310927	0.0135303
CIC	0.986124	3.0941	0.00312195	0.0135737
TSPAN5	1.35276	3.09117	0.00314818	0.0136758
FBLN7	-0.946054	-3.09017	0.00315725	0.0137034
PLEK	-1.08034	-3.08712	0.0031848	0.0138109
TP73	1.7024	3.08267	0.00322549	0.0139752
TMOD1	-1.21508	-3.08234	0.00322854	0.0139764
ADRB2	-1.24244	-3.08164	0.00323502	0.0139923
FPR3	-0.923791	-3.08058	0.00324483	0.0140226
MBD3	1.4307	3.07923	0.00325728	0.0140571
CD53	-1.34956	-3.07911	0.00325843	0.0140571
LAMC3	-1.71233	-3.07858	0.00326331	0.0140604
CFAP298	1.08495	3.07842	0.00326483	0.0140604
PPP4R3A	0.996343	3.07759	0.0032726	0.0140817
TAMALIN	1.27167	3.07711	0.00327701	0.0140886
BRIP1	1.21548	3.0747	0.00329962	0.0141736
MAPK1IP1L	0.99668	3.07383	0.00330783	0.0141967
PGAP1	1.12489	3.0712	0.00333264	0.0142909
CHCHD6	1.15967	3.07014	0.00334275	0.014322
PTBP1	0.953394	3.06947	0.00334909	0.0143239
SLC25A1	-1.06424	-3.0694	0.0033498	0.0143239
GZMA	-1.44476	-3.06919	0.0033518	0.0143239
HSF4	1.28904	3.06584	0.00338386	0.0144401
DACH1	2.18025	3.06575	0.00338476	0.0144401
CPNE8	-1.12567	-3.06434	0.0033983	0.0144855
CCDC150	1.18163	3.0636	0.00340553	0.014504
TNS2	-0.960218	-3.063	0.00341132	0.0145163
MEX3A	1.1109	3.06221	0.00341897	0.0145364
WFDC2	-2.23905	-3.06036	0.00343695	0.0145927
IER3	-1.32557	-3.06025	0.00343804	0.0145927
PLCXD1:ENSG00000182378.14	1.13742	3.05768	0.00346322	0.0146747
PLCXD1:ENSG00000182378.14_PAR_Y	1.13742	3.05768	0.00346322	0.0146747
KRT8	-2.03918	-3.05658	0.00347403	0.014708
ORC2	1.03077	3.05571	0.00348262	0.0147264
THOC6	0.913332	3.05555	0.00348428	0.0147264
CHD3	1.02968	3.05167	0.00352279	0.0148704
PHKA1	1.09558	3.05125	0.00352702	0.0148704
FKBP1A	0.914606	3.05122	0.00352726	0.0148704
TMSB15A	1.93169	3.04664	0.00357335	0.015052
UHRF1	1.44348	3.04462	0.00359387	0.0151257
IRF6	-1.47399	-3.04363	0.00360393	0.0151553
DAB2	-1.13735	-3.04232	0.00361733	0.0151989
PTCH1	1.17085	3.04032	0.0036379	0.0152725
ITPR2	-1.75315	-3.03892	0.00365234	0.0153202
ALS2CL	-1.0096	-3.03814	0.00366045	0.0153414
BAMBI	-1.59096	-3.03703	0.0036719	0.0153765
TRAPPC6A	-1.15563	-3.03632	0.00367929	0.0153945
PLXDC2	-1.22744	-3.03567	0.00368602	0.0154098
ATF5	-1.24364	-3.03508	0.00369223	0.0154229
SF3A1	1.04527	3.03446	0.00369874	0.0154371
FYB1	-1.34687	-3.03209	0.00372355	0.0155277
S100A10	-1.10999	-3.03119	0.00373308	0.0155545
PTMA	0.948975	3.03059	0.00373941	0.0155628
NCAPH	1.13531	3.03041	0.00374129	0.0155628
CELSR2	1.2593	3.02804	0.00376637	0.0156493
H2AW	1.85906	3.02786	0.00376836	0.0156493
DACT1	1.46868	3.02737	0.00377354	0.0156578
DDX10	1.01459	3.02529	0.00379577	0.015728
KIF3A	0.895181	3.0252	0.00379674	0.015728
SGK1	-1.18182	-3.02375	0.00381227	0.0157793
KCNC4	1.03571	3.02238	0.00382701	0.0158272
NAV1	1.0479	3.02132	0.00383849	0.0158615
CCL4	-1.74949	-3.02086	0.00384349	0.0158617
BAHCC1	1.13426	3.02073	0.00384486	0.0158617
TSPAN1	-1.8785	-3.01914	0.00386215	0.0159198
CCDC136	1.41385	3.01816	0.00387289	0.0159505
CD38	-1.37829	-3.01787	0.00387597	0.0159505
RBPMS	-1.184	-3.01509	0.00390649	0.0160318
CHD8	0.869768	3.01505	0.00390692	0.0160318
FANCB	1.10139	3.01492	0.00390834	0.0160318
ALPK1	-0.903909	-3.0149	0.00390856	0.0160318
DBN1	1.55793	3.01344	0.00392463	0.0160846
TIMM9	1.07286	3.00601	0.00400754	0.0164109
MYRF	-1.19425	-3.0054	0.00401445	0.0164253
ELAVL4	2.00902	3.00512	0.00401763	0.0164253
CEP250	1.22967	3.00411	0.00402904	0.0164585
KCND3	-1.42083	-3.0036	0.00403486	0.0164688
ZNF326	0.952761	2.99968	0.00407955	0.0166282
SEC11C	-1.72604	-2.99959	0.00408056	0.0166282
RIPK3	-1.16935	-2.999	0.00408736	0.0166424
MIS18BP1	1.03776	2.99807	0.00409801	0.0166721
PLA2G7	-1.18251	-2.99663	0.00411456	0.0167258
GBP5	-1.47669	-2.99562	0.00412625	0.0167597
BTK	-1.14018	-2.99426	0.0041421	0.0168105
ANP32B	0.973032	2.99327	0.00415353	0.0168432
CALCA	-2.71202	-2.98904	0.00420309	0.0170302
DMKN	-1.70303	-2.98876	0.00420645	0.0170302
HDAC5	0.984391	2.98579	0.00424151	0.0171582
GSTM5	-1.03627	-2.98387	0.0042645	0.0172373
PABPC1	1.04129	2.98179	0.00428937	0.0173238
SLC37A2	-1.02076	-2.98144	0.00429351	0.0173265
TMEFF1	1.33181	2.97952	0.00431664	0.0174058
NCAPH2	1.00027	2.9788	0.00432535	0.0174269
NPTX1	-1.90413	-2.97714	0.00434546	0.0174938
MAP3K8	-1.26356	-2.97685	0.00434906	0.0174942
BCL7A	1.06558	2.97598	0.00435963	0.0175226
BEND6	1.20977	2.97283	0.00439814	0.0176632
KCNMB2	1.47442	2.96977	0.00443589	0.0177993
ZNF236	1.07641	2.96951	0.00443914	0.0177993
EXOSC5	0.972741	2.96456	0.00450089	0.0180324
PSMB9	-1.39244	-2.96402	0.00450766	0.0180451
CLIC2	-0.901654	-2.95844	0.00457836	0.0182946
ENO2	1.25592	2.95824	0.00458096	0.0182946
BRSK1	1.21943	2.95824	0.00458098	0.0182946
SAMSN1	-0.981596	-2.95771	0.00458771	0.0183069
TREM2	-1.12355	-2.95391	0.00463654	0.018487
MSMO1	-1.3318	-2.94919	0.00469776	0.0187162
PON2	-1.31758	-2.9486	0.00470554	0.0187322
VIL1	-2.43343	-2.94541	0.00474738	0.0188838
DLGAP5	1.34561	2.94408	0.00476499	0.0189387
EVL	0.99383	2.94281	0.0047818	0.0189905
HMGN2	1.05748	2.94071	0.00480988	0.019077
TNFRSF10C	-1.16616	-2.94061	0.00481122	0.019077
PTBP2	1.04656	2.93998	0.0048196	0.0190951
LAT2	-1.06733	-2.93691	0.00486084	0.0192432
ARRB1	-1.1116	-2.93643	0.00486736	0.0192538
ERN1	-1.09491	-2.9359	0.00487453	0.0192669
CSF3R	-1.23378	-2.93544	0.00488065	0.0192732
OSMR	-1.26451	-2.93521	0.00488384	0.0192732
VWDE	1.68727	2.93474	0.00489023	0.0192832
ECI2	-1.14822	-2.93079	0.00494406	0.0194801
ITGAX	-1.19792	-2.92966	0.00495946	0.0195255
TRIP13	1.16602	2.92777	0.00498559	0.0196129
ST6GALNAC3	1.20424	2.9268	0.00499893	0.0196499
SYN2	2.10002	2.92195	0.00506651	0.0198999
TRO	1.5829	2.92052	0.00508666	0.0199634
TLCD4-RWDD3	-1.07669	-2.91815	0.0051201	0.0200788
STON2	1.20812	2.91606	0.00514971	0.0201791
VAV1	-1.2686	-2.91282	0.00519608	0.0203449
SLC1A3	-1.4921	-2.90864	0.00525639	0.0205649
IL1R2	-1.03291	-2.90663	0.0052855	0.0206626
CCN2	-1.11634	-2.90556	0.00530116	0.0207077
SCGN	-2.36256	-2.90337	0.00533334	0.020816
UNG	0.947023	2.9031	0.00533722	0.020816
ACSS2	-1.21465	-2.90181	0.00535626	0.020874
SLC43A1	-1.22773	-2.9009	0.00536968	0.02091
APOBEC3G	-1.06016	-2.89908	0.00539665	0.0209986
CRTC1	0.915661	2.89713	0.00542581	0.0210957
RHOU	-1.18722	-2.89584	0.005445	0.0211539
DLX6	1.48823	2.89549	0.00545032	0.0211581
BPHL	-0.951092	-2.89445	0.00546598	0.0212024
ARHGAP27	-0.766976	-2.89253	0.00549493	0.0212982
HOXD3	0.847865	2.89161	0.00550874	0.0213352
RAMP1	-1.3762	-2.88978	0.00553661	0.0214265
PLCG2	-1.37913	-2.88819	0.00556078	0.0215034
BUB3	0.917371	2.88671	0.00558356	0.0215748
INTS8	0.944408	2.88454	0.00561696	0.0216871
HR	1.20682	2.8841	0.00562372	0.0216964
TESC	-1.52496	-2.88297	0.00564109	0.0217424
RFC3	1.03372	2.88266	0.005646	0.0217424
SLFN5	-1.10292	-2.88248	0.00564868	0.0217424
LAYN	1.31391	2.88116	0.00566922	0.0218047
FERMT3	-0.958912	-2.8797	0.00569196	0.0218753
NID1	-1.10036	-2.87875	0.00570681	0.0219156
ERBB2	-1.08154	-2.87812	0.00571678	0.021937
PLK4	1.08621	2.87649	0.00574241	0.0220184
GRAP	-1.10882	-2.87613	0.00574808	0.0220233
TTLL5	0.995654	2.87462	0.00577186	0.0220975
ECE2	1.22997	2.87309	0.00579603	0.0221715
ARHGAP28	1.28318	2.87277	0.00580118	0.0221715
CCDC69	-1.14632	-2.87256	0.0058045	0.0221715
EBF1	1.52185	2.87161	0.00581962	0.0222058
ALDH1L2	1.18227	2.87093	0.00583043	0.0222058
GIMAP8	-0.75852	-2.87093	0.00583054	0.0222058
PIANP	1.19344	2.87088	0.00583125	0.0222058
SVEP1	-1.0331	-2.87039	0.00583908	0.0222187
ARHGEF10L	-1.19983	-2.86923	0.00585777	0.0222729
TTLL7	1.19225	2.86796	0.00587803	0.0223228
CD209	-1.33056	-2.86785	0.00587983	0.0223228
XYLB	-0.951747	-2.86306	0.00595743	0.0225866
RGL3	-1.38629	-2.863	0.00595834	0.0225866
REEP5	-0.868043	-2.86165	0.00598052	0.0226535
MNX1	0.882264	2.86056	0.00599828	0.0227036
SUGP2	0.872946	2.85916	0.00602132	0.0227735
ILDR1	-0.940923	-2.85446	0.00609912	0.0230503
ATAD2	0.954086	2.8522	0.00613672	0.0231749
ARHGAP33	1.27069	2.84994	0.00617469	0.0233007
RPS6KA6	1.0811	2.84927	0.00618598	0.0233257
COL4A6	1.49719	2.84842	0.00620046	0.0233627
MEIS1	1.27256	2.8468	0.00622779	0.0234292
GPR39	-0.991925	-2.84677	0.00622831	0.0234292
SIGLEC10	-0.936991	-2.84643	0.00623404	0.0234292
SOX12	0.868182	2.84627	0.00623685	0.0234292
IRF9	-0.915758	-2.84316	0.00628984	0.0236105
LAMA2	-1.37162	-2.84138	0.0063205	0.023689
F13A1	-1.43131	-2.84125	0.00632274	0.023689
MARK1	1.30459	2.84112	0.00632496	0.023689
RIN3	-0.745314	-2.83928	0.00635664	0.023786
ITGBL1	-1.47	-2.83881	0.00636481	0.023786
RPGRIP1L	1.25932	2.83879	0.00636513	0.023786
TBX18	0.914617	2.83523	0.00642708	0.0239996
TIAM2	1.37767	2.83315	0.00646361	0.024118
FRRS1L	1.50951	2.83263	0.00647273	0.024134
NFATC4	1.03358	2.83034	0.00651312	0.0242665
TUBA1A	1.1106	2.82996	0.00651979	0.0242732
FABP6	1.60428	2.82922	0.0065329	0.0243039
GM2A	-0.842922	-2.82711	0.00657047	0.0244174
FOXG1	2.25645	2.82696	0.00657315	0.0244174
FAM133B	0.904052	2.82624	0.00658604	0.0244471
CRIP1	-1.77618	-2.82518	0.00660501	0.0244993
S100A14	-1.60837	-2.82431	0.0066206	0.0245357
SERPINB8	-1.02121	-2.82408	0.00662463	0.0245357
PDGFD	1.8652	2.82171	0.0066674	0.0246758
GPT2	-0.931482	-2.82086	0.00668287	0.0247029
DUSP22	-0.93205	-2.82076	0.00668461	0.0247029
PRRX1	1.62965	2.82034	0.00669223	0.0247128
SEMA4B	-0.976748	-2.81802	0.00673448	0.0248431
DTL	1.08412	2.81786	0.00673744	0.0248431
CPT1C	1.11195	2.81747	0.00674447	0.0248507
LUM	-1.56817	-2.8136	0.00681546	0.0250938
C2orf74	-1.37349	-2.81198	0.00684542	0.0251855
IL2RB	-1.15561	-2.81058	0.00687146	0.0252627
ACP5	-1.38395	-2.81011	0.00688023	0.0252764
PCOLCE	-1.1796	-2.80742	0.00693049	0.0254423
THSD7B	2.07736	2.80455	0.00698442	0.0256215
TRPM8	-1.63465	-2.80181	0.00703624	0.0257927
PLB1	-1.13313	-2.80037	0.00706371	0.0258744
TRPM4	-1.11424	-2.79871	0.00709535	0.0259713
DNM3	1.28013	2.7946	0.00717448	0.0262417
HAUS8	0.906471	2.79393	0.00718753	0.0262702
WAS	-0.924964	-2.79316	0.00720235	0.0263051
GPSM1	0.970296	2.79135	0.00723761	0.0264146
ARID1A	1.23981	2.79095	0.00724538	0.0264237
EZH2	1.15557	2.78901	0.0072833	0.0265426
MYCN	1.21985	2.78846	0.00729409	0.0265626
ECHDC2	-1.15435	-2.78787	0.0073057	0.0265855
PAK5	0.842544	2.78406	0.00738106	0.0268402
MEX3B	0.814957	2.7828	0.00740615	0.0269119
AL139011.2	-1.00886	-2.78218	0.00741849	0.0269372
RSKR	1.03486	2.78071	0.00744778	0.0270239
LRRC37A	1.38834	2.7768	0.00752654	0.0272898
MAF	-1.10913	-2.77525	0.00755797	0.027384
ZNF738	1.20495	2.77315	0.00760063	0.0275186
RBM3	0.889479	2.77142	0.00763609	0.027627
IMPA2	-1.1865	-2.77038	0.00765744	0.0276652
USP3	0.876765	2.77036	0.00765773	0.0276652
COL27A1	-1.02541	-2.76965	0.00767231	0.0276923
ESPL1	0.961786	2.76946	0.00767632	0.0276923
UBE2T	1.11722	2.76812	0.00770392	0.0277719
SPATS2L	-1.15475	-2.76606	0.00774668	0.0279059
PEMT	-0.929884	-2.76367	0.00779636	0.0280647
FUT8	1.08943	2.76274	0.00781585	0.0281146
SYT1	1.74477	2.76153	0.00784107	0.028185
SLC4A8	1.22931	2.75984	0.00787662	0.0282833
NPAS2	-1.27988	-2.7597	0.00787971	0.0282833
HOXD13	1.01342	2.75596	0.00795885	0.0285468
NINJ1	-0.747489	-2.75365	0.00800821	0.0287033
KIF23	1.09786	2.74955	0.00809638	0.0289985
DDX60L	-1.04918	-2.74901	0.00810804	0.0290195
THEMIS2	-0.826093	-2.74529	0.00818892	0.029288
CACFD1	-0.928185	-2.74447	0.00820689	0.0293313
PRH1	1.33349	2.74385	0.00822058	0.0293592
PTPRU	-1.09791	-2.74352	0.0082278	0.029364
H3C12	1.8516	2.74047	0.00829506	0.0295829
INPP5D	-1.1316	-2.73757	0.00835936	0.029791
CGN	-1.42106	-2.73631	0.00838737	0.0298695
ARHGAP11A	1.18396	2.73603	0.00839375	0.029871
GAD1	1.79316	2.73497	0.0084174	0.0299338
PTPRZ1	2.355	2.73417	0.00843523	0.0299759
ORMDL2	-0.951234	-2.73325	0.008456	0.0300284
SPON2	-1.20399	-2.73077	0.00851197	0.0302057
CXCL10	-1.50539	-2.73037	0.00852099	0.0302163
RPS21	1.1108	2.72981	0.00853369	0.0302399
OXCT1	1.00163	2.72837	0.00856642	0.0303343
PLS3	-1.0634	-2.72722	0.00859283	0.0304063
ZNF607	0.93002	2.72611	0.00861801	0.0304739
ADGRL1	1.17534	2.72481	0.00864794	0.0305581
H2BC18	0.98632	2.72242	0.00870302	0.030731
COCH	1.5173	2.7213	0.00872883	0.0308004
TBP	1.12215	2.72012	0.00875619	0.030857
ACOT1	-1.39689	-2.72008	0.00875721	0.030857
ADAMTS10	-0.964324	-2.71887	0.00878536	0.0309344
PSIP1	1.14869	2.71837	0.00879695	0.0309534
YAP1	-0.921288	-2.71553	0.00886345	0.0311654
POLQ	1.0757	2.71519	0.00887165	0.0311724
FUT2	-1.18231	-2.71327	0.00891672	0.0312993
TNFSF13B	-0.965307	-2.71312	0.00892029	0.0312993
GKAP1	1.30504	2.71193	0.00894855	0.0313764
SEMA6A	1.70043	2.7115	0.00895862	0.0313897
RPH3AL	-1.01524	-2.71081	0.0089751	0.0314254
CALD1	-0.988337	-2.71047	0.00898316	0.0314316
ZNF527	0.871705	2.70977	0.0089998	0.0314678
TMC5	-1.89868	-2.70832	0.0090344	0.0315667
IFI44	-1.17611	-2.70498	0.00911472	0.0318251
ADCY9	-0.784208	-2.70331	0.00915507	0.0319437
CHD7	1.24132	2.70143	0.00920068	0.0320805
HAGHL	1.05787	2.70063	0.00922017	0.032126
DHCR24	-1.54585	-2.7	0.00923552	0.0321571
LIMCH1	-1.50765	-2.69917	0.00925572	0.032205
PLD5	1.46459	2.69656	0.00931965	0.0324049
ADGRL3	1.60345	2.69354	0.0093944	0.0326005
ARHGAP45	-0.911312	-2.69353	0.00939458	0.0326005
NUP188	0.878021	2.69326	0.00940116	0.0326005
ARSD	-1.34168	-2.69312	0.00940478	0.0326005
CXCL1	-1.17021	-2.69297	0.00940851	0.0326005
RAMP3	-1.16916	-2.69162	0.00944205	0.0326941
MAP7D3	1.07521	2.69097	0.00945831	0.0327277
ITGB2	-1.10954	-2.68896	0.00950837	0.0328782
INPPL1	1.02798	2.68664	0.00956683	0.0330575
TCEA3	-1.19926	-2.685	0.00960813	0.0331773
NDRG1	-1.38119	-2.68466	0.00961681	0.0331843
PFKP	1.06883	2.68439	0.0096237	0.0331852
MSANTD3-TMEFF1	1.18732	2.68208	0.00968236	0.0333645
TAP1	-1.30206	-2.68085	0.00971367	0.0334493
HILPDA	1.008	2.68031	0.00972761	0.0334648
SERGEF	-0.939873	-2.68015	0.00973156	0.0334648
BTBD3	0.920428	2.67883	0.00976558	0.0335587
FOXI3	0.975447	2.67672	0.00981994	0.0337065
SLC34A2	-2.52511	-2.67663	0.00982207	0.0337065
IRF1	-0.997338	-2.67421	0.00988487	0.0338987
ADGRD1	-1.28297	-2.67376	0.00989663	0.0339158
SLC5A1	-1.33269	-2.67319	0.00991127	0.0339427
RPS17	0.89374	2.67119	0.00996351	0.0340983
ADIRF	-1.65266	-2.67072	0.00997582	0.034117
CD2	-1.23926	-2.66988	0.00999779	0.0341519
GPSM2	1.09552	2.66981	0.00999967	0.0341519
CASZ1	1.10188	2.66333	0.0101712	0.034714
ZMAT4	1.61923	2.66282	0.0101846	0.0347362
CRABP1	2.18662	2.66154	0.0102188	0.034829
PHC1	1.03109	2.66035	0.0102509	0.034893
DPT	-0.973137	-2.66032	0.0102516	0.034893
PLEKHG5	1.07427	2.65952	0.0102732	0.034943
PHF11	-0.854312	-2.65918	0.0102823	0.0349501
BCL11A	1.69265	2.65854	0.0102996	0.0349849
KIAA1143	0.865708	2.6549	0.010398	0.0352953
ZFP36L1	-0.995151	-2.65455	0.0104076	0.0353038
DAPL1	1.74976	2.65221	0.0104716	0.035495
IGF2BP3	2.00758	2.65197	0.0104781	0.035495
IGFBPL1	1.06547	2.65096	0.0105057	0.0355642
IL2RG	-0.974907	-2.6481	0.0105847	0.0358075
DSP	-1.64838	-2.64472	0.0106784	0.0361002
ZNF439	1.04818	2.64386	0.0107024	0.0361567
ZIC5	1.31912	2.64329	0.0107184	0.0361864
TRPA1	1.1215	2.63868	0.0108479	0.0365987
CCL5	-1.20261	-2.63756	0.0108795	0.0366566
ELOVL4	1.01483	2.63735	0.0108856	0.0366566
HSD17B3	-1.23998	-2.63689	0.0108986	0.0366566
CENPT	0.80523	2.63683	0.0109004	0.0366566
CDC25A	0.886147	2.63678	0.0109017	0.0366566
DPF1	1.09796	2.63633	0.0109146	0.0366712
DDX11	1.10788	2.63593	0.0109259	0.0366712
NINJ2	-0.823585	-2.63586	0.010928	0.0366712
PLK1	0.97028	2.63438	0.0109701	0.0367877
CBSL	-1.64903	-2.63173	0.011046	0.0369866
STEAP4	-1.16606	-2.63159	0.0110501	0.0369866
HMG20B	0.733629	2.63154	0.0110516	0.0369866
RPL35A	0.938769	2.62925	0.0111175	0.0371464
ERBB4	1.67498	2.62919	0.0111193	0.0371464
H1-0	1.00211	2.62911	0.0111216	0.0371464
ELF3	-1.85357	-2.62696	0.0111841	0.0373301
MBOAT2	1.29632	2.62642	0.0111998	0.0373373
COL9A3	1.63123	2.62637	0.0112012	0.0373373
STC2	1.3243	2.62538	0.0112302	0.0374089
CSRP1	-0.888825	-2.62274	0.0113074	0.0376412
MYB	1.41026	2.62028	0.0113798	0.0378571
CUX2	-1.01513	-2.61591	0.0115096	0.0382633
FSCN1	1.24004	2.61465	0.0115472	0.0383381
ARHGAP30	-0.889895	-2.61454	0.0115505	0.0383381
PCNT	0.956379	2.61439	0.0115551	0.0383381
CD226	-1.06004	-2.61271	0.0116055	0.0384797
SPINT1	-1.30033	-2.61241	0.0116144	0.0384839
TMEM205	-1.11206	-2.61123	0.0116501	0.0385606
AP000356.5	-1.16697	-2.61102	0.0116562	0.0385606
CDH6	-0.935463	-2.61087	0.0116607	0.0385606
NDUFA4L2	1.32381	2.61042	0.0116744	0.0385803
CMBL	-1.1134	-2.60939	0.0117057	0.0386361
ST14	-1.77196	-2.60935	0.0117067	0.0386361
CLIP3	1.18502	2.60835	0.0117371	0.0387108
CAMKV	1.4017	2.60716	0.0117734	0.038805
LAMC2	-1.35771	-2.60365	0.0118807	0.0391327
GPATCH2	0.804952	2.60205	0.0119299	0.0392689
SERPINE2	-1.20147	-2.60145	0.0119484	0.0393041
PODN	-0.969432	-2.59986	0.0119978	0.0394405
CADPS2	-1.0539	-2.59948	0.0120095	0.0394531
GOLGA6C	-1.01232	-2.59719	0.0120809	0.0396615
ANXA3	-1.1878	-2.59648	0.0121028	0.0397073
ITGAM	-0.827869	-2.5957	0.0121272	0.0397612
NKAIN2	1.87451	2.59504	0.0121479	0.0397798
MRE11	0.763735	2.59502	0.0121487	0.0397798
RASL11B	0.991385	2.59412	0.0121769	0.0398458
FKBP5	-1.03317	-2.59341	0.0121991	0.0398674
HLA-A	-1.52634	-2.5934	0.0121994	0.0398674
CARD6	-0.769164	-2.59144	0.0122614	0.0400297
CNTNAP2	-2.10019	-2.59121	0.0122687	0.0400297
ZNF519	1.03106	2.59107	0.0122731	0.0400297
NEK2	1.16145	2.58961	0.0123193	0.0401466
STX2	0.802704	2.58943	0.012325	0.0401466
KLHL14	-1.12347	-2.58669	0.0124123	0.0404048
NTAQ1	0.872112	2.58475	0.0124745	0.0405805
PLCB4	1.37929	2.58279	0.0125375	0.040759
FANCI	0.981358	2.58089	0.0125989	0.0409322
ZFPM1	1.02348	2.57892	0.012663	0.0411136
DIAPH2	-0.879345	-2.57674	0.0127342	0.0413179
HLA-DRB5	-1.77428	-2.57501	0.0127909	0.0414749
NR4A1	1.12052	2.57035	0.0129449	0.0419471
IGSF9	1.41104	2.56962	0.0129693	0.0419989
JPH1	1.11829	2.56568	0.0131009	0.0423976
ZNF711	1.06726	2.56479	0.0131308	0.0424566
MAST1	1.32031	2.56446	0.0131419	0.0424566
RUNX1T1	1.48419	2.56422	0.0131501	0.0424566
ACAP3	1.00241	2.56413	0.0131531	0.0424566
BTN3A3	-0.999861	-2.56334	0.0131797	0.042515
ARHGAP11B	1.11343	2.56242	0.0132108	0.042588
NEIL3	1.05354	2.56164	0.0132371	0.0426454
ITGB3BP	0.909778	2.55812	0.013357	0.043004
ZNF235	1.01972	2.55465	0.0134761	0.0433595
GRIA1	2.20142	2.55322	0.0135254	0.0434899
LRRC37A2	0.997619	2.55194	0.0135697	0.0436046
SYNPO2	-0.97284	-2.551	0.0136024	0.0436813
UBAP2	0.90347	2.5495	0.0136546	0.043821
RAD54L	1.09831	2.54697	0.0137428	0.0440697
DYNC2I1	1.06029	2.54678	0.0137498	0.0440697
CD96	-1.00044	-2.54607	0.0137745	0.0441206
CMTM8	-0.903855	-2.54421	0.01384	0.0443022
NOSTRIN	-0.9689	-2.5398	0.0139964	0.044774
CERS4	-1.17755	-2.53791	0.0140642	0.0449621
POU4F1	0.873194	2.53613	0.014128	0.0451374
CD101	1.05646	2.53493	0.0141713	0.0452468
FAM3B	-1.94585	-2.53396	0.0142061	0.045329
PLCH1	1.14493	2.53345	0.0142246	0.0453591
GTSE1	1.08206	2.53121	0.0143059	0.0455893
DEPTOR	-1.08668	-2.53072	0.0143238	0.0456024
MMP12	1.88726	2.53046	0.0143331	0.0456024
SDF2L1	-0.924422	-2.53034	0.0143374	0.0456024
APOBEC3F	-1.01289	-2.52884	0.0143921	0.0457473
PNMA6A	-1.42431	-2.52808	0.01442	0.0458069
GRIN3A	1.26055	2.52585	0.0145021	0.0460383
OAS3	-0.966697	-2.52526	0.0145236	0.0460774
CENPP	1.02826	2.52432	0.0145584	0.0461585
DZIP1	1.325	2.524	0.0145704	0.0461673
TGFBR3	-1.28927	-2.52292	0.0146103	0.0462643
NMNAT2	1.69434	2.52109	0.0146784	0.0464442
SRSF11	0.967673	2.52089	0.0146856	0.0464442
IKZF1	-0.842256	-2.51829	0.0147829	0.0467223
S100A13	-1.10184	-2.51611	0.0148647	0.0469151
ST8SIA5	1.80397	2.51593	0.0148716	0.0469151
ADAMTS17	-1.09826	-2.51591	0.0148721	0.0469151
AVPR1A	-0.996934	-2.51345	0.0149651	0.0471631
MAPT	1.78633	2.51302	0.0149816	0.0471631
FN3K	-1.04687	-2.51268	0.0149945	0.0471631
TOP2A	1.22921	2.51253	0.0150001	0.0471631
DOC2B	1.14719	2.51238	0.0150056	0.0471631
COL18A1	-1.37725	-2.51234	0.0150073	0.0471631
SLC38A11	-1.72562	-2.51207	0.0150176	0.047166
NPIPA2	1.47632	2.50912	0.01513	0.0474545
TNFRSF11A	-1.20237	-2.50907	0.0151319	0.0474545
FOXJ3	0.855959	2.50891	0.015138	0.0474545
SLC22A23	-1.0079	-2.50791	0.0151763	0.0475448
STAT1	-0.765546	-2.50653	0.0152294	0.0476813
SALL2	0.870732	2.5061	0.0152462	0.047704
SSX2IP	0.88408	2.50339	0.0153508	0.0479771
SEC31B	0.797201	2.50334	0.0153527	0.0479771
PLSCR1	-0.975751	-2.50189	0.0154091	0.0481235
GZMK	-1.17776	-2.5007	0.0154555	0.0482381
GOLGA8Q	-1.37042	-2.49679	0.0156088	0.0486861
IFT81	0.916683	2.49592	0.015643	0.0487625
ZNF337	0.764266	2.49522	0.0156704	0.048815
LINGO1	1.1522	2.495	0.0156794	0.048815
PTPN6	-0.998463	-2.49452	0.0156982	0.0488362
TRPM2	-0.885215	-2.49433	0.0157057	0.0488362
ATP1A3	1.77461	2.49166	0.0158119	0.0491226
COL2A1	1.63809	2.49151	0.0158175	0.0491226
COL15A1	1.09345	2.49094	0.0158403	0.049163
AL591806.2	-1.22821	-2.48754	0.0159764	0.0495547
TOGARAM1	0.859882	2.48657	0.0160157	0.0496259
AHNAK	-0.982347	-2.48648	0.0160192	0.0496259
TM6SF1	-0.901977	-2.48575	0.0160486	0.0496861
HSD17B11	-0.927199	-2.48505	0.0160768	0.0497425
PPM1L	0.916332	2.48414	0.0161136	0.0498148
SELPLG	-1.15797	-2.48381	0.0161271	0.0498148
RGS2	1.14474	2.48374	0.01613	0.0498148
ITGA7	1.31826	2.48188	0.0162054	0.0500167
ATP7B	-0.935584	-2.48003	0.0162809	0.0501783
IRX2	-1.50316	-2.47999	0.0162827	0.0501783
UCHL1	1.24469	2.47986	0.0162879	0.0501783
SLC9A5	0.834998	2.47915	0.0163171	0.0502374
CLEC2B	-0.990745	-2.47755	0.0163827	0.0504084
NRXN3	1.61223	2.4771	0.0164013	0.0504346
PGM5	-1.11261	-2.47545	0.0164691	0.0506119
RCAN3	1.01566	2.47216	0.0166058	0.0510007
NUP155	0.824861	2.47171	0.0166243	0.051026
CDCA3	0.842716	2.47128	0.0166424	0.0510502
VANGL1	-0.960114	-2.4709	0.0166581	0.0510672
TGFB1	-0.859132	-2.46954	0.016715	0.0511628
DSCAM	0.992522	2.46951	0.0167161	0.0511628
TRIM34	-0.790641	-2.46942	0.01672	0.0511628
NLGN4Y	-2.16279	-2.46785	0.0167859	0.0513331
NFATC2	-0.794192	-2.46756	0.0167979	0.0513383
TFDP1	0.931258	2.46472	0.0169178	0.0516731
PRSS2	2.39455	2.4623	0.0170205	0.051955
SALL4	1.37087	2.4591	0.0171575	0.0523414
WSCD1	1.00486	2.45796	0.0172062	0.0524127
ATAD3A	0.971859	2.45783	0.0172117	0.0524127
CHRNA1	1.53195	2.45782	0.0172123	0.0524127
ZGRF1	0.860213	2.45632	0.0172769	0.0525773
BRSK2	1.23456	2.45594	0.0172933	0.0525951
PAQR4	0.84407	2.45423	0.0173675	0.0527886
MYOF	-0.828848	-2.45396	0.017379	0.0527916
VAV3	0.935195	2.4528	0.0174292	0.0529118
LAMB2	-1.00323	-2.45049	0.0175302	0.0531862
CKAP2	1.05932	2.44899	0.0175956	0.0533449
TNS1	-0.865958	-2.4488	0.0176038	0.0533449
NUAK2	-0.643785	-2.44841	0.017621	0.0533646
DNAJC18	0.876861	2.44728	0.017671	0.0534836
NAV2	-0.970126	-2.44671	0.0176961	0.0535272
CDH8	1.4904	2.44614	0.0177213	0.053571
MAP3K9	0.727951	2.44573	0.0177391	0.0535925
SMC2	0.860597	2.44515	0.0177646	0.0536372
CNTN1	1.82083	2.44389	0.0178205	0.0537734
FCGR1A	-1.11926	-2.44354	0.0178364	0.0537775
DUS3L	0.762493	2.44338	0.0178434	0.0537775
KRT15	1.83108	2.4391	0.0180341	0.0543059
ZNF483	1.11583	2.43873	0.018051	0.0543059
ARID3A	0.860797	2.43872	0.0180513	0.0543059
IGLL5	-2.2038	-2.43799	0.0180842	0.0543722
RHBDL3	1.18818	2.43635	0.0181581	0.0545616
H1-5	1.87688	2.43523	0.0182084	0.0546798
BMP7	2.4847	2.43451	0.018241	0.0547199
ENY2	0.733629	2.43446	0.0182436	0.0547199
MYO19	0.838379	2.43381	0.0182727	0.0547742
KCNK2	1.20553	2.43325	0.0182985	0.0548187
KLRK1	-0.852198	-2.43026	0.0184347	0.0551936
IL1B	-0.880107	-2.42871	0.0185054	0.0553723
ST8SIA4	-0.839331	-2.42763	0.0185551	0.0554876
TYMS	0.991145	2.42607	0.0186271	0.0556698
ORMDL3	-0.820273	-2.4255	0.0186535	0.0557154
CIP2A	1.05898	2.4249	0.0186813	0.055765
TELO2	0.75105	2.42396	0.0187249	0.055862
MAP7D1	0.855072	2.42211	0.0188105	0.0560711
GLIS3	-1.39444	-2.42196	0.0188174	0.0560711
KIF11	0.971607	2.42092	0.0188662	0.056162
FAM118A	0.851068	2.42083	0.0188704	0.056162
FBRSL1	0.835131	2.41722	0.0190396	0.0565814
H2BC10	1.87092	2.41721	0.0190404	0.0565814
SP140	-1.01042	-2.4171	0.0190453	0.0565814
TAC3	1.70754	2.41614	0.0190907	0.0566825
DLG2	1.31688	2.41558	0.0191171	0.0567272
LMF1	-0.784987	-2.41469	0.0191589	0.0567984
GPNMB	-0.996051	-2.41459	0.0191638	0.0567984
APOBEC3D	-0.894403	-2.41385	0.0191988	0.0568545
GSE1	0.958564	2.41371	0.0192054	0.0568545
RAD18	0.827349	2.41309	0.019235	0.0569082
CCNG2	0.797738	2.41244	0.0192657	0.0569654
SEPTIN1	-0.806577	-2.41165	0.0193035	0.0570434
MYCBP2	0.727576	2.41114	0.019328	0.0570822
ITK	-1.06503	-2.41033	0.0193663	0.0571286
TMEM63A	-1.1437	-2.41033	0.0193666	0.0571286
PGPEP1	-0.728599	-2.40685	0.0195336	0.0575611
SLC25A37	0.892107	2.40679	0.0195362	0.0575611
BCL6	-1.03361	-2.40535	0.019606	0.0577271
KCNK9	-1.01354	-2.40515	0.0196157	0.0577271
CCNB2	0.977556	2.40479	0.0196328	0.0577435
NUCKS1	0.920698	2.40161	0.0197872	0.0581635
CDKN3	1.01014	2.3996	0.0198857	0.0584186
CENPV	1.00874	2.39847	0.0199412	0.0585472
RAB11FIP1	-1.08537	-2.39811	0.0199585	0.0585636
SLC16A2	-1.00936	-2.3976	0.0199839	0.0586038
TLCD3B	0.968698	2.39681	0.0200224	0.0586823
EPHA7	1.15666	2.39605	0.0200599	0.0587578
MFSD4A	-0.784205	-2.3945	0.0201367	0.058948
RHBDF2	-0.727235	-2.39141	0.0202903	0.0593631
PRC1	1.06841	2.39098	0.0203114	0.0593901
TSPAN13	0.889204	2.38837	0.0204421	0.0596629
UBE2L6	-0.876431	-2.38826	0.0204476	0.0596629
CENPH	0.973497	2.38819	0.0204512	0.0596629
BMP8B	0.850337	2.38817	0.0204524	0.0596629
SLC12A7	-1.11504	-2.38782	0.0204698	0.0596788
CCL18	-1.13912	-2.38688	0.020517	0.0597736
MAGED4B	1.33987	2.3867	0.0205263	0.0597736
STX1A	1.18237	2.38484	0.02062	0.0600118
HNF4G	-1.27317	-2.38311	0.0207078	0.0602321
MND1	0.833381	2.38147	0.020791	0.0603953
ITGB6	-1.50092	-2.38133	0.0207982	0.0603953
FAM72B	1.19124	2.38129	0.0208002	0.0603953
ACAN	1.29985	2.38002	0.0208653	0.0605493
AC007325.2	-1.40275	-2.37896	0.0209192	0.0606707
FNBP1L	0.893231	2.37795	0.0209712	0.0607861
TAS2R31	0.994372	2.37474	0.0211367	0.0612304
PIK3R3	1.03346	2.37394	0.0211777	0.0613135
MYC	1.79533	2.37337	0.0212076	0.0613645
TSPAN4	-0.838171	-2.37245	0.0212554	0.0614672
S100A9	-1.32691	-2.37138	0.021311	0.0615924
IGFBP2	-1.35158	-2.37061	0.021351	0.0616724
TGFB3	0.984985	2.37009	0.0213783	0.0616942
EMB	-1.20789	-2.36977	0.0213947	0.0616942
GK	-0.826931	-2.36976	0.0213956	0.0616942
CENPN	0.860154	2.36951	0.0214087	0.0616965
MACROH2A2	1.15605	2.36805	0.0214852	0.0618814
NXN	1.13564	2.36747	0.0215154	0.0619327
KIF14	0.918602	2.36639	0.0215725	0.0620611
PRR36	1.18047	2.36336	0.0217324	0.0624854
BIN1	-1.05594	-2.36219	0.0217947	0.0626283
ETS2	-1.18177	-2.35839	0.0219971	0.0631737
GRIK2	1.62314	2.35528	0.0221644	0.0636164
MTUS1	-1.14517	-2.35505	0.0221767	0.0636164
ICAM2	-0.787189	-2.35459	0.0222016	0.0636515
TNFRSF25	0.990537	2.35339	0.0222665	0.0637713
LGSN	-1.11212	-2.35335	0.0222689	0.0637713
MMP9	1.7613	2.35228	0.0223268	0.0639005
SLC39A8	-1.02641	-2.34963	0.0224713	0.0642664
RAC2	-1.06252	-2.3493	0.0224893	0.0642664
ATAT1	0.749837	2.34922	0.0224933	0.0642664
ZBTB20	-0.972425	-2.34719	0.0226049	0.0645484
PLEKHB1	-1.30367	-2.34693	0.0226189	0.0645515
KLHL13	0.841633	2.34638	0.0226492	0.0646014
HLA-DQB2	-0.922567	-2.34519	0.0227149	0.0647518
TP53BP2	0.771153	2.34494	0.0227285	0.0647537
PXYLP1	0.960811	2.34465	0.0227446	0.0647624
TNFAIP3	-0.829277	-2.3443	0.0227642	0.0647813
GDF15	-1.25013	-2.34222	0.0228791	0.0650713
EMP2	-1.11806	-2.34168	0.0229091	0.0651197
SELENOW	-0.896844	-2.34122	0.0229345	0.0651548
GTDC1	0.852063	2.34027	0.0229873	0.0652678
DIRAS1	0.845753	2.33967	0.023021	0.0653265
RAPGEFL1	0.936106	2.33936	0.0230384	0.0653387
KCNQ1	-1.13557	-2.33843	0.0230903	0.0654488
CTIF	0.820628	2.33624	0.0232131	0.0657596
KLF16	0.820665	2.3356	0.0232494	0.0658118
LRRC32	-0.735476	-2.33544	0.0232579	0.0658118
CD9	-1.20354	-2.33476	0.0232964	0.0658795
DPYSL5	1.24308	2.33442	0.0233154	0.0658795
PIMREG	0.86364	2.33432	0.0233214	0.0658795
NPL	-0.791815	-2.33407	0.0233353	0.0658818
SMAD3	-1.12898	-2.33265	0.023416	0.0660723
THOC3	0.968793	2.332	0.0234527	0.0661384
MTURN	0.83385	2.33147	0.0234827	0.0661857
EXD2	0.708859	2.3291	0.0236174	0.0665279
RARRES1	-0.884162	-2.32705	0.0237351	0.0668218
SMC4	1.10196	2.32625	0.0237808	0.0669129
CLIP4	0.85708	2.3249	0.0238586	0.067094
HMCN1	-1.08878	-2.32414	0.0239026	0.06718
OGT	0.790469	2.32291	0.0239737	0.0673418
ULK2	0.871792	2.3225	0.023997	0.0673694
QSOX1	-0.987201	-2.32202	0.0240253	0.0673903
CACNB4	0.831458	2.32191	0.0240314	0.0673903
ARHGDIB	-0.783037	-2.32067	0.0241033	0.067537
STK26	1.06654	2.32054	0.0241107	0.067537
TPM2	0.990023	2.31857	0.0242255	0.0677831
ZEB1	1.0267	2.31857	0.0242257	0.0677831
NEDD9	-0.928873	-2.31731	0.0242997	0.0679522
NXPE3	0.674088	2.31672	0.024334	0.06801
MYH14	-1.38861	-2.31545	0.0244083	0.0681797
DHTKD1	-0.93279	-2.31438	0.0244714	0.0683177
NR5A2	-1.0993	-2.3136	0.0245174	0.0684079
TMEM38B	0.710853	2.31189	0.0246185	0.0686517
PFKFB3	1.01224	2.31033	0.0247112	0.0688717
STAG2	0.738545	2.30891	0.0247958	0.0690689
TMEM97	0.859904	2.306	0.0249699	0.0695153
TBC1D8	-0.695104	-2.30348	0.0251212	0.0698977
STH	0.780991	2.30301	0.02515	0.0699389
ETV5	-1.16847	-2.30197	0.0252129	0.0700747
ANKZF1	0.76121	2.29989	0.025339	0.0703862
NXPH4	0.942496	2.29788	0.0254612	0.0706595
MIPOL1	0.889347	2.29781	0.0254657	0.0706595
TRIM16	0.896232	2.29736	0.025493	0.0706896
SLAMF8	-0.979923	-2.29717	0.0255048	0.0706896
C16orf87	0.865487	2.29541	0.0256125	0.0709489
MAGED4	1.46799	2.29493	0.0256423	0.0709535
ARL6IP5	-0.872623	-2.29451	0.025668	0.0709535
DDC	-1.6085	-2.29451	0.0256681	0.0709535
TRPS1	1.01986	2.29446	0.025671	0.0709535
PDZD7	0.690096	2.29279	0.025774	0.071199
EDNRB	-0.994873	-2.29206	0.0258187	0.0712831
ARMCX4	0.765578	2.29172	0.0258396	0.0713014
CRB1	1.08745	2.29118	0.0258736	0.0713189
ADD2	1.22532	2.29116	0.0258745	0.0713189
PLEKHH3	0.730958	2.2873	0.0261143	0.0719402
TAS2R50	0.815442	2.28514	0.0262499	0.0722741
RALGDS	0.754744	2.28268	0.0264047	0.0726601
EFS	0.922862	2.28185	0.0264569	0.0727637
MPPED2	1.45779	2.28152	0.0264776	0.0727806
EPB41L4B	-0.826527	-2.28103	0.0265085	0.0728254
CNN2	-0.869141	-2.28057	0.0265379	0.072834
SCMH1	0.781287	2.28052	0.0265407	0.072834
PLXNA1	0.815033	2.2784	0.0266755	0.0731637
SECTM1	-0.796679	-2.2762	0.026816	0.0734795
TMEM154	-1.13274	-2.27614	0.02682	0.0734795
COL10A1	-1.33728	-2.27567	0.02685	0.0735214
PPIC	-0.820555	-2.27326	0.0270043	0.0739034
FOXN4	0.869882	2.27291	0.0270268	0.0739245
CEACAM6	-2.20215	-2.27003	0.0272127	0.0743923
NRBP2	-0.787416	-2.26952	0.0272462	0.0744433
KLHL17	0.76402	2.26757	0.0273727	0.0747481
ELOVL6	-0.949446	-2.26694	0.0274135	0.074789
RRBP1	-0.779698	-2.26673	0.0274272	0.074789
FXN	-0.792992	-2.26665	0.0274326	0.074789
ZCCHC18	0.665899	2.26542	0.0275131	0.0749174
H1-10	0.809912	2.26534	0.027518	0.0749174
CCDC66	0.810342	2.26524	0.0275246	0.0749174
PODXL2	0.829952	2.26463	0.0275644	0.0749849
PCDHB11	-1.12291	-2.26386	0.0276149	0.0750461
CYB561A3	-0.810251	-2.26383	0.027617	0.0750461
CCL3	-1.1701	-2.26204	0.0277344	0.0753243
USP49	0.832051	2.26088	0.0278109	0.075491
PCDH17	1.15391	2.26039	0.0278434	0.0755381
MFSD2A	-0.900651	-2.26016	0.027859	0.0755396
B3GALNT1	1.01601	2.25689	0.0280761	0.0760869
ZNF658	-1.16602	-2.25648	0.028103	0.0761185
BMPER	-1.41736	-2.25595	0.0281384	0.0761733
CHN1	1.06556	2.25516	0.0281914	0.0762756
GSTM2	0.908275	2.25321	0.0283214	0.0765573
RNF217	-0.885638	-2.25314	0.0283262	0.0765573
HTRA1	-0.868158	-2.25196	0.0284054	0.07673
SERF1B	1.09651	2.25139	0.0284439	0.0767924
KLHL8	0.732047	2.25022	0.0285227	0.076935
TMEM30B	-0.80057	-2.25011	0.0285307	0.076935
OBI1	0.812493	2.24993	0.0285429	0.076935
DOCK2	-0.894577	-2.2496	0.0285646	0.0769522
ZCCHC2	-0.766585	-2.24782	0.0286853	0.0772067
IL7R	-1.35927	-2.24775	0.02869	0.0772067
PIAS2	0.801027	2.24749	0.028708	0.0772134
CEACAM5	-2.90523	-2.24661	0.028768	0.0773333
CD164	-0.697953	-2.24339	0.0289872	0.0778808
NPHP4	0.729943	2.24087	0.0291608	0.078305
DLG4	0.902155	2.24048	0.0291872	0.0783338
SLC7A5	0.928804	2.23982	0.029233	0.0784148
RRAGD	0.743226	2.23945	0.0292588	0.0784407
CEP85L	0.728067	2.23914	0.0292796	0.0784407
RAB19	-0.922926	-2.23887	0.0292987	0.0784407
EBF2	1.0296	2.23877	0.0293054	0.0784407
SPATA20	-0.928681	-2.23682	0.0294405	0.0787599
LBR	0.791906	2.23529	0.029547	0.0790027
PELI2	1.063	2.23478	0.0295824	0.0790363
SCUBE2	-0.93283	-2.23466	0.0295912	0.0790363
MCF2L2	0.956753	2.23142	0.0298177	0.079564
BRF1	0.738269	2.23128	0.0298272	0.079564
SNAP91	1.55467	2.23115	0.0298365	0.079564
EFEMP1	-1.17111	-2.23034	0.0298937	0.079674
GALNT16	1.10137	2.22894	0.0299925	0.0798627
LIN9	0.76713	2.22888	0.0299964	0.0798627
H3C8	1.75937	2.22827	0.0300397	0.0799355
GAS2	-1.30546	-2.22774	0.0300767	0.0799913
MKI67	0.962374	2.22713	0.0301201	0.0800382
ATP6V1G2-DDX39B	0.933801	2.22704	0.0301264	0.0800382
SLC4A4	-1.02973	-2.22535	0.0302463	0.0803142
ADAM23	1.06904	2.22508	0.0302655	0.0803224
P2RX5	1.06199	2.22448	0.0303086	0.080352
DEPDC1B	0.899553	2.22448	0.0303088	0.080352
TAP2	-1.00963	-2.22397	0.0303446	0.0804044
ITPRIPL1	0.952461	2.22296	0.0304169	0.0805532
KIF20B	0.90058	2.22071	0.0305779	0.0809367
B4GALNT3	1.09687	2.22041	0.0305997	0.0809515
CSRNP3	1.02838	2.21995	0.0306326	0.0809957
SRGN	-0.959932	-2.21798	0.0307747	0.0813286
ITGB4	-1.37186	-2.216	0.0309184	0.081665
ESCO2	0.907772	2.21249	0.0311734	0.0822951
LPL	1.28582	2.21203	0.0312069	0.0823001
RTTN	0.870095	2.21201	0.0312082	0.0823001
EIF4EBP1	0.750701	2.21039	0.0313274	0.082571
FAM171A2	0.771562	2.21006	0.0313513	0.0825903
LILRA5	-0.884879	-2.20977	0.031373	0.082604
MAPK4	1.27074	2.2088	0.0314437	0.0827465
ARL17B	0.839643	2.20836	0.0314761	0.0827881
GOLGA6L9	1.10026	2.20681	0.0315907	0.0830459
MPZL2	-0.975706	-2.2063	0.0316281	0.0830787
WDR62	0.993961	2.20603	0.0316487	0.0830787
PLAG1	0.907871	2.20597	0.031653	0.0830787
CD52	-1.04293	-2.2055	0.0316877	0.0831262
KIF7	0.729997	2.20285	0.0318848	0.0835993
ACAP1	-0.900004	-2.20037	0.0320695	0.0840396
NUF2	0.933168	2.19964	0.0321248	0.0841404
DIPK2A	0.827423	2.19846	0.0322129	0.084327
DNA2	0.881084	2.19639	0.0323693	0.0846921
MTSS1	-0.726615	-2.1951	0.0324665	0.0849018
MME	-2.00317	-2.19465	0.0325005	0.0849464
BARD1	0.818146	2.19365	0.0325767	0.0851012
CDK5R1	1.21225	2.19324	0.032608	0.0851385
ANO2	0.787604	2.19157	0.0327345	0.0854241
NRP1	-0.758451	-2.19128	0.0327569	0.085438
PKIA	1.06008	2.19098	0.03278	0.0854536
H2BC13	1.5881	2.1906	0.0328088	0.0854842
DMD	-1.00942	-2.18761	0.0330377	0.0860357
NCAPG2	0.812194	2.18643	0.033129	0.0862284
RASA4	0.934272	2.18419	0.0333021	0.0866339
CKS1B	0.794293	2.1836	0.0333475	0.086707
PYGO1	0.971848	2.18292	0.0334001	0.0867986
VEGFA	0.950983	2.18251	0.0334321	0.0868367
STXBP5L	1.07281	2.18031	0.0336035	0.0872365
RNASEH2A	0.901701	2.17897	0.0337077	0.0874616
CPXM1	1.00776	2.17779	0.0338003	0.0876563
CD28	-0.767424	-2.17657	0.0338964	0.0878599
MMRN1	-0.798826	-2.17611	0.0339321	0.0879069
DEPDC1	1.04185	2.17572	0.0339629	0.0879412
KRT5	2.13569	2.17422	0.0340814	0.0882023
MPP1	-0.877432	-2.17177	0.0342754	0.0886587
TMX4	-0.678217	-2.1713	0.034313	0.08871
SPRY2	-1.04721	-2.1706	0.0343681	0.0888065
SYNM	0.796255	2.16968	0.0344417	0.0889077
COL7A1	1.18601	2.16967	0.0344428	0.0889077
TMEM145	1.20935	2.16915	0.0344844	0.0889255
ADGRB3	1.13628	2.16913	0.0344853	0.0889255
BORCS8	0.717197	2.16872	0.0345186	0.0889655
CD99:ENSG00000002586.20	-0.825011	-2.16811	0.0345673	0.0889991
CD99:ENSG00000002586.20_PAR_Y	-0.825011	-2.16811	0.0345673	0.0889991
SLCO4A1	0.913919	2.1672	0.0346402	0.0891053
BDH2	-0.768933	-2.16715	0.0346441	0.0891053
ELAVL2	1.95887	2.1666	0.0346885	0.0891344
CDC20	0.931964	2.16656	0.0346911	0.0891344
VEZF1	0.653727	2.16536	0.0347878	0.0893369
PLEKHG2	0.957656	2.16513	0.034806	0.0893378
SLC2A3	1.06174	2.1628	0.034994	0.0897742
GPX2	-1.73593	-2.16164	0.0350882	0.0899608
TUBB2A	-0.877376	-2.16146	0.0351027	0.0899608
SYNPO	-0.887264	-2.16047	0.035183	0.0901204
GRAMD1C	-1.17005	-2.15931	0.0352777	0.0903167
ID2	-1.00056	-2.15891	0.0353103	0.0903539
VSNL1	-1.10401	-2.15695	0.0354703	0.090717
UBE2C	0.942939	2.15593	0.0355536	0.0908833
GDAP1L1	0.906904	2.15531	0.0356048	0.0909677
DTX4	-0.842179	-2.15448	0.0356729	0.0910954
H2AC8	1.17448	2.15363	0.0357424	0.0912083
DYRK1B	0.745995	2.1535	0.0357537	0.0912083
NRIP1	-0.837088	-2.15257	0.0358302	0.0913569
ZNF496	0.858292	2.15172	0.0359001	0.0914884
PI15	0.81249	2.15037	0.0360117	0.0917262
PLAU	-0.770095	-2.14972	0.0360662	0.0918182
SPON1	1.11041	2.14935	0.0360965	0.0918486
NLGN1	1.16963	2.14897	0.0361286	0.0918834
THRB	-0.967657	-2.14828	0.0361855	0.0919814
FAM126A	1.01964	2.14747	0.0362532	0.0921067
ZNF667	1.12154	2.14601	0.0363749	0.092364
TRAF3IP3	-0.840172	-2.14582	0.0363914	0.092364
TMEM198	0.676283	2.14389	0.0365531	0.0927274
CENPL	0.741982	2.14352	0.0365836	0.0927577
TRIM73	0.732798	2.14226	0.0366897	0.0929795
GLCCI1	0.973818	2.14166	0.0367408	0.0930619
KCNJ8	-0.724505	-2.14096	0.0367998	0.093164
GPATCH11	0.696152	2.14062	0.0368287	0.09319
CEP55	0.857214	2.14036	0.0368504	0.0931978
STIL	0.865557	2.14001	0.0368798	0.0932249
HPCA	1.08533	2.13811	0.0370411	0.0935855
ADGRE2	-0.838407	-2.13688	0.0371458	0.0938026
KCNH4	0.613471	2.13442	0.0373555	0.0942453
ISLR	-0.867092	-2.13439	0.0373588	0.0942453
ATP2A3	-1.01679	-2.13411	0.0373821	0.0942564
CASP2	0.662623	2.13336	0.0374471	0.0943727
ZC3H7A	0.625817	2.13304	0.0374745	0.0943943
PRXL2A	-1.07532	-2.13174	0.037586	0.0946273
SKA3	0.874462	2.12891	0.0378307	0.0951955
TPCN1	-0.694925	-2.1261	0.0380747	0.0957612
FHL1	0.882689	2.12516	0.0381564	0.0959185
INA	0.872194	2.12435	0.0382268	0.0960473
CPLANE1	0.750472	2.12384	0.0382714	0.0961109
HOMER2	-1.03812	-2.12327	0.0383211	0.0961876
E2F7	1.20997	2.12255	0.0383845	0.0962983
FMNL1	-0.799957	-2.11966	0.0386381	0.096886
SMS	0.765385	2.11785	0.0387987	0.0972165
PROSER1	0.85759	2.11773	0.0388088	0.0972165
BRCA2	0.850803	2.11663	0.0389068	0.0974131
HEPACAM2	1.38917	2.1146	0.039087	0.0978154
TRIB1	-0.794289	-2.11293	0.0392355	0.0980838
C12orf75	1.22904	2.11268	0.0392585	0.0980838
ZNF132	0.785708	2.11253	0.0392714	0.0980838
ERC2	1.07048	2.11252	0.0392727	0.0980838
SAMD9	-0.817846	-2.1112	0.039391	0.0983301
NIPSNAP1	-0.722797	-2.11035	0.0394667	0.0984575
PIK3CG	-0.695499	-2.11007	0.0394925	0.0984575
AC092587.1	0.951931	2.10997	0.0395011	0.0984575
FLNC	0.895751	2.10937	0.039555	0.0985426
KIT	1.08767	2.10911	0.0395787	0.0985525
ATAD3B	0.930615	2.10765	0.0397102	0.0988308
ALOX5	-0.970353	-2.10543	0.0399114	0.0992821
NME1-NME2	1.10242	2.10429	0.0400143	0.0994886
CLCN4	-0.823774	-2.10287	0.0401441	0.0997618
LRATD1	-0.773203	-2.10086	0.0403273	0.100167
SRSF5	0.735818	2.09954	0.0404487	0.100399
NAAA	-0.909783	-2.09941	0.0404609	0.100399
FBXL19	0.62871	2.09908	0.0404906	0.100423
SRPX2	-1.01542	-2.0978	0.040609	0.100651
VWF	1.10514	2.09765	0.0406227	0.100651
TC2N	-1.42013	-2.09458	0.0409065	0.101304
ZNF773	0.789788	2.09403	0.040957	0.101379
TESMIN	-0.869236	-2.0919	0.041155	0.101785
CYTIP	-0.837069	-2.09177	0.0411676	0.101785
AC098850.3	1.09627	2.09161	0.0411822	0.101785
UPP1	-0.707795	-2.09125	0.0412154	0.101787
THBS4	1.59577	2.09116	0.0412238	0.101787
CARMIL1	0.661895	2.09075	0.0412622	0.101832
LILRA6	-0.851718	-2.08945	0.0413835	0.102081
CENPK	0.819464	2.08838	0.0414842	0.102279
LSAMP	0.945046	2.0868	0.0416326	0.102594
LAMB1	0.897621	2.08626	0.0416833	0.102668
CERKL	1.71865	2.08583	0.0417239	0.102718
TSPEAR	-0.945824	-2.08525	0.0417786	0.102802
PHOSPHO2	0.70686	2.08287	0.0420041	0.103306
SPARCL1	1.23589	2.08258	0.0420314	0.103322
AKAP7	-0.88287	-2.08229	0.0420589	0.103339
PTPRB	-0.754149	-2.08129	0.0421542	0.103522
SGO1	0.84326	2.08085	0.0421964	0.103575
MGST1	-1.60163	-2.07976	0.0422998	0.103778
HERC5	-0.800384	-2.07947	0.0423272	0.103794
SRPX	-0.734917	-2.07887	0.042385	0.103885
SORL1	-1.08969	-2.07631	0.04263	0.104434
ACCS	-0.728153	-2.07513	0.0427438	0.104634
LONRF3	-0.792289	-2.07503	0.0427536	0.104634
MYBL2	0.969321	2.07286	0.0429622	0.105081
LTBP3	-0.753917	-2.0727	0.0429779	0.105081
PIAS3	0.747003	2.07229	0.0430179	0.105127
IL17RB	-0.840755	-2.07119	0.043124	0.105335
CHN2	0.980703	2.0688	0.0433567	0.105851
DFFB	0.716054	2.06737	0.0434963	0.10614
AS3MT	-1.07619	-2.06683	0.0435491	0.106217
THNSL2	-1.03404	-2.06611	0.0436202	0.106339
ZNF518B	0.695264	2.06319	0.0439073	0.106986
PRKCD	-0.724509	-2.06274	0.043951	0.107032
C18orf54	0.866815	2.06256	0.0439689	0.107032
MRPS26	0.740191	2.06229	0.0439953	0.107039
C5orf34	0.837655	2.0621	0.0440143	0.107039
BEST3	1.33714	2.06134	0.0440895	0.10717
ITM2C	-0.819869	-2.05995	0.0442273	0.107452
SEPTIN3	0.988281	2.05961	0.0442612	0.107482
AMOTL1	0.734776	2.05866	0.0443549	0.107658
PGF	0.929045	2.05817	0.0444038	0.107675
KIF1A	1.10537	2.05816	0.0444052	0.107675
UQCRQ	-0.875963	-2.05779	0.0444422	0.107713
EVC2	0.722304	2.0571	0.0445103	0.107792
AC006486.1	0.737155	2.05702	0.0445182	0.107792
ARHGEF2	0.689257	2.05612	0.0446084	0.107958
EME2	0.805928	2.05498	0.0447225	0.108182
ASRGL1	0.835762	2.05306	0.0449154	0.108573
BNIP3	0.816215	2.05294	0.0449277	0.108573
RABGAP1L	0.714692	2.0521	0.0450122	0.108725
CDK8	0.900283	2.05161	0.0450611	0.10874
KIAA1217	-0.9461	-2.0516	0.0450617	0.10874
SMKR1	0.640033	2.04963	0.0452612	0.109168
FBXL2	0.748018	2.04897	0.0453278	0.10923
RAB3IP	0.912014	2.04895	0.0453304	0.10923
SVBP	0.716677	2.04685	0.0455429	0.109689
P3R3URF-PIK3R3	0.861844	2.04486	0.0457456	0.110124
CKAP2L	0.828567	2.04374	0.0458607	0.110348
AMOT	0.904115	2.03939	0.0463081	0.111371
NOTUM	-1.13554	-2.039	0.0463478	0.111413
CFAP57	0.844623	2.03844	0.0464063	0.111489
GOLGA8B	1.49961	2.03827	0.0464239	0.111489
PWP2	0.759354	2.0379	0.0464614	0.111503
CROCC	0.774644	2.03778	0.0464745	0.111503
H3C6	1.8246	2.0365	0.0466067	0.111767
CFAP70	-0.864564	-2.03296	0.0469756	0.112597
STAP2	-0.766446	-2.03016	0.0472689	0.113246
PTGS1	-0.865091	-2.02866	0.0474265	0.113569
HK3	-0.631926	-2.02688	0.047615	0.113928
RHNO1	0.884452	2.02681	0.0476217	0.113928
CCDC181	0.994253	2.02587	0.0477217	0.114112
PGK1	0.773979	2.02537	0.0477742	0.11414
ANLN	0.845567	2.02533	0.0477789	0.11414
PPP1R1C	-0.908167	-2.02477	0.0478382	0.114227
RGCC	0.868736	2.02357	0.047966	0.114477
DNAAF4	0.69272	2.02329	0.047995	0.114492
CSRP2	0.736776	2.02115	0.0482242	0.11497
PARP8	-0.857767	-2.02098	0.0482414	0.11497
SLC35F2	0.797589	2.02074	0.0482679	0.114976
B4GALNT1	0.976427	2.02053	0.0482901	0.114976
OLFML2B	1.04781	2.01728	0.0486394	0.115717
DNPH1	-0.773269	-2.0172	0.0486473	0.115717
POU3F2	0.716252	2.01683	0.048687	0.115756
A4GALT	-0.692305	-2.01556	0.0488249	0.116012
SLC7A11	-0.790387	-2.01541	0.0488409	0.116012
PARVG	-1.08495	-2.01381	0.049014	0.116368
AQP1	-0.983667	-2.01262	0.0491434	0.116537
KLF3	-0.649746	-2.01254	0.0491519	0.116537
ARPP19	0.766333	2.01225	0.0491835	0.116537
RHBDF1	-0.722814	-2.01213	0.0491965	0.116537
FLI1	-0.703658	-2.01208	0.049202	0.116537
SLC6A8	0.920635	2.01107	0.049312	0.116742
GCNT1	-0.895539	-2.01013	0.0494141	0.116929
SRRM3	0.814318	2.00567	0.0499031	0.11803
NECAB2	-0.860412	-2.00514	0.049962	0.118113
CEP97	0.739681	2.00401	0.0500859	0.11835
CTAGE8	-1.44145	-2.0016	0.0503529	0.118925
ZNF625-ZNF20	0.78333	2.00129	0.0503871	0.11895
ATAD5	0.781558	2.00105	0.0504137	0.118956
KAT2A	0.698365	1.99979	0.050554	0.119231
LRP5	-0.745923	-1.99895	0.0506482	0.119397
MSI1	1.1359	1.9986	0.0506864	0.119431
S100A2	-1.01145	-1.99746	0.0508147	0.119677
LGALS3	-0.812623	-1.99399	0.0512038	0.120499
AC068580.4	-0.786464	-1.99391	0.0512121	0.120499
PDK2	-0.654306	-1.99344	0.0512653	0.120568
MUC6	-1.64117	-1.99291	0.051325	0.120651
EPHB1	0.824684	1.99217	0.0514088	0.120715
ARHGEF38	-1.06129	-1.99203	0.0514242	0.120715
IL2RA	-0.872235	-1.99203	0.0514245	0.120715
BORA	0.76241	1.99079	0.0515642	0.120986
DNAJB9	-0.792262	-1.98824	0.0518539	0.121589
NBPF10	-0.892156	-1.9881	0.05187	0.121589
FRAS1	1.08665	1.9877	0.0519156	0.121639
TRAM1	-0.705682	-1.98708	0.051986	0.121715
RNF183	-0.670426	-1.98699	0.0519967	0.121715
CYBA	-1.0176	-1.98505	0.052218	0.122176
CTSW	-0.555677	-1.98332	0.0524173	0.122554
ODF2	0.605517	1.98322	0.0524284	0.122554
CDH12	1.1091	1.97804	0.0530263	0.123893
FRMPD3	0.691111	1.97728	0.0531143	0.12401
GDPD1	0.72607	1.97718	0.0531258	0.12401
ESPN	-1.08928	-1.97681	0.0531694	0.124054
USP18	-0.792222	-1.9755	0.0533218	0.124351
KIF5A	1.07081	1.9736	0.0535436	0.124807
RUBCNL	-0.655647	-1.9734	0.0535672	0.124807
OPA1	0.5976	1.9719	0.0537424	0.125157
OLR1	-0.939802	-1.96807	0.0541932	0.126148
RPS6KA2	-0.840657	-1.96728	0.0542873	0.126297
H2BC7	1.15383	1.96693	0.0543283	0.126297
KCNN2	-0.822149	-1.96689	0.054333	0.126297
RADIL	0.707128	1.96566	0.0544795	0.126579
FAM76B	0.746609	1.96532	0.0545191	0.126612
MCOLN2	0.61128	1.96451	0.054616	0.126778
LAMP1	-0.634808	-1.96429	0.054642	0.12678
TTYH3	0.658565	1.96227	0.0548825	0.127253
BARX1	1.31167	1.96208	0.054906	0.127253
SYT7	-0.980328	-1.96194	0.0549225	0.127253
HOXC6	1.14368	1.9608	0.0550593	0.127511
SGO2	0.681587	1.95981	0.0551771	0.127692
CHST15	-0.651784	-1.95972	0.0551883	0.127692
SMYD4	0.670931	1.95891	0.0552852	0.127857
VGLL3	0.779345	1.95854	0.0553297	0.1279
LRRCC1	0.840205	1.95749	0.055456	0.128133
GCK	-0.709405	-1.95648	0.0555782	0.128356
NMU	1.28817	1.95576	0.055665	0.128497
H4C13	1.19975	1.95555	0.0556914	0.128499
PER3	-0.801414	-1.95517	0.0557369	0.128544
IFT140	0.611857	1.95488	0.0557725	0.128567
ABCD1	-0.709061	-1.9542	0.0558548	0.128655
ISYNA1	0.742588	1.95414	0.0558622	0.128655
U2AF1L5	1.15073	1.95082	0.0562656	0.129525
SMAD9	0.962336	1.94982	0.0563878	0.129746
AMY2B	-1.24481	-1.94922	0.0564607	0.129854
MEIS2	1.29986	1.94901	0.0564867	0.129855
PRKD1	0.975186	1.94844	0.0565562	0.129954
H2BC9	1.45235	1.94806	0.0566036	0.130004
SERINC5	-0.789964	-1.94689	0.0567466	0.130272
FAM153B	-1.13996	-1.94663	0.0567792	0.130287
ZBTB18	0.898351	1.94594	0.0568642	0.130422
SPC25	0.80183	1.94498	0.0569826	0.130634
GPBP1	0.536274	1.94422	0.0570764	0.130789
CTTNBP2	-1.01709	-1.94333	0.0571867	0.130982
CLOCK	0.614413	1.94241	0.0573001	0.131182
PLEKHH1	0.925512	1.94194	0.0573587	0.131256
ZWINT	0.846973	1.93913	0.0577085	0.131996
CPEB2	-0.707792	-1.93875	0.0577557	0.132043
INPP4B	-1.02604	-1.93846	0.0577911	0.132064
TUBB3	1.05568	1.93791	0.0578609	0.132163
PGGHG	-0.953741	-1.93657	0.0580278	0.132483
DBF4B	0.700427	1.93584	0.0581193	0.132632
CALHM6	-0.860825	-1.93476	0.0582555	0.132882
ELAVL3	1.53622	1.93364	0.058396	0.133142
CENPW	0.764596	1.92977	0.0588861	0.134198
NGFR	-0.795151	-1.9283	0.0590724	0.134561
POSTN	1.5428	1.92545	0.0594363	0.135329
SCD	-0.957334	-1.9244	0.0595709	0.135573
CBX4	0.653359	1.92347	0.0596902	0.135783
GRAMD4	-0.749205	-1.9218	0.0599037	0.136207
TMEM59L	0.641	1.9215	0.0599428	0.136234
ZNF608	0.729538	1.91927	0.0602309	0.136826
ZNF516	0.739029	1.91899	0.0602665	0.136845
ECSCR	-0.671639	-1.91718	0.0605023	0.137318
LGR6	0.913349	1.91571	0.0606929	0.137578
RNF165	1.05223	1.91556	0.0607118	0.137578
NABP1	-0.800404	-1.91525	0.0607525	0.137578
BACE2	-0.795153	-1.91518	0.0607624	0.137578
ZNF704	0.79093	1.91496	0.06079	0.137578
DPY19L2	0.969289	1.91476	0.0608173	0.137578
H2AB2	0.726712	1.9146	0.060837	0.137578
H2AB3	0.726712	1.9146	0.060837	0.137578
KLF5	1.20235	1.91433	0.0608722	0.137595
LGALS7B	1.33897	1.91391	0.060928	0.137623
IDH2	-0.752398	-1.91382	0.0609395	0.137623
MSH5	0.740971	1.9125	0.0611122	0.137887
C21orf58	0.774587	1.91245	0.0611187	0.137887
RPS29	0.760384	1.91229	0.0611389	0.137887
GOLGA8A	1.21121	1.91178	0.0612065	0.137977
ARHGEF17	0.704867	1.91059	0.061362	0.138265
AL096711.2	0.795309	1.91011	0.0614252	0.138345
RCN2	0.698011	1.908	0.0617037	0.138862
MEGF11	0.724732	1.90795	0.0617103	0.138862
CHD9	0.724006	1.90754	0.0617645	0.138902
CCNE2	0.885288	1.9074	0.0617834	0.138902
MMP16	1.21977	1.90687	0.0618538	0.138997
ODF2L	0.733615	1.90545	0.0620415	0.139305
ENGASE	0.663045	1.90541	0.0620464	0.139305
LCA5	0.678654	1.90506	0.062093	0.139347
PMS1	0.741672	1.90238	0.0624499	0.140085
NOVA1	0.879071	1.90153	0.0625635	0.140277
GRAPL	-0.854616	-1.90096	0.0626391	0.140331
B4GALNT4	1.14143	1.90093	0.0626438	0.140331
KCNH3	0.775195	1.89991	0.0627796	0.140572
USP11	0.688333	1.89941	0.0628467	0.140638
TBX3	-1.08814	-1.89927	0.0628653	0.140638
CLDN7	-1.19948	-1.89755	0.0630967	0.141093
PHGDH	1.03299	1.89697	0.0631756	0.141206
PRELID3A	0.835624	1.89274	0.0637466	0.142419
ANKRD27	0.596991	1.89196	0.0638536	0.142594
KHDRBS2	0.978601	1.88939	0.064203	0.143228
PLCB1	0.848156	1.88928	0.0642187	0.143228
FAT3	1.15628	1.88924	0.0642233	0.143228
ADAMDEC1	-0.751425	-1.88897	0.0642606	0.143247
AC011511.4	0.644579	1.88847	0.0643293	0.143336
PHTF1	0.64541	1.88722	0.0644997	0.143652
GABRB2	0.942764	1.88636	0.064618	0.143851
ZNF714	0.98673	1.88446	0.0648797	0.144269
NREP	0.845556	1.88442	0.0648852	0.144269
NRDE2	0.569472	1.88437	0.0648923	0.144269
GLT8D2	-0.747482	-1.8827	0.0651223	0.144716
KIAA0408	1.02206	1.88129	0.0653174	0.145085
PCSK1	-1.47802	-1.87999	0.0654978	0.145378
CLSTN2	1.31174	1.87992	0.0655073	0.145378
MED30	0.595039	1.87848	0.0657084	0.14576
DISC1	0.756904	1.87709	0.0659024	0.146094
TAS2R30	0.797183	1.87698	0.0659175	0.146094
ELL2	-0.774008	-1.87639	0.066	0.146212
EPHB3	-0.858533	-1.87616	0.0660315	0.146217
GJC1	0.816904	1.87494	0.0662034	0.146533
EMILIN1	-0.616372	-1.87408	0.0663235	0.146733
DNAH5	-0.824673	-1.87288	0.0664917	0.14704
PHLDA1	0.969769	1.8716	0.0666724	0.147375
ARHGAP19-SLIT1	0.656716	1.87014	0.0668786	0.147765
CACNA1B	1.21408	1.86951	0.0669679	0.147897
HMMR	0.748243	1.86902	0.0670373	0.147985
RAD54B	0.669297	1.86827	0.0671427	0.148152
PCLAF	0.794318	1.86596	0.0674719	0.14875
ETV4	-0.969727	-1.86595	0.067473	0.14875
CPA3	-0.659498	-1.86491	0.0676216	0.149012
KLK12	-1.93408	-1.86385	0.0677725	0.149279
OPN3	-0.705606	-1.86331	0.0678494	0.149382
KIAA0513	-0.660763	-1.8626	0.0679521	0.149543
CSKMT	0.871239	1.86223	0.0680042	0.149591
ASPM	0.843179	1.86091	0.0681943	0.14991
ERAP1	-0.714173	-1.86081	0.0682092	0.14991
BEND7	-0.962588	-1.8605	0.0682528	0.14994
AP1AR	0.607981	1.86022	0.068294	0.149965
NKAIN1	1.05185	1.85843	0.0685514	0.150464
SGTB	0.59003	1.85763	0.0686665	0.150555
PLEKHA6	-0.865322	-1.85755	0.0686789	0.150555
FSD1L	0.703151	1.85752	0.0686831	0.150555
SYNGR2	-0.671457	-1.85688	0.0687755	0.150691
F3	-0.996908	-1.85544	0.0689851	0.151084
COBLL1	-0.780725	-1.85486	0.0690681	0.1512
PRKG2	0.853369	1.85342	0.0692779	0.151593
SH2D3A	-0.676503	-1.85109	0.0696186	0.152272
CR1L	-0.832493	-1.85042	0.0697168	0.15242
NBEAL2	0.693243	1.84943	0.0698616	0.15267
CTSC	-0.72831	-1.84797	0.0700759	0.153071
CCL21	-0.955062	-1.84762	0.0701273	0.153116
THBS2	-1.02326	-1.8458	0.0703954	0.153635
PNPLA4	-0.796886	-1.84485	0.0705367	0.153876
ALPK3	-0.764722	-1.84394	0.0706702	0.154098
TTC39C	-0.695632	-1.84374	0.0707004	0.154098
ANXA8	-0.98927	-1.84013	0.071237	0.1552
IGSF9B	0.808928	1.83859	0.0714673	0.155493
FA2H	-0.758593	-1.83852	0.0714774	0.155493
NCAM1	1.02343	1.83845	0.0714884	0.155493
TCIRG1	-0.818229	-1.83811	0.0715386	0.155493
MPPED1	0.679653	1.83806	0.0715464	0.155493
FPR1	-0.640713	-1.83798	0.0715578	0.155493
GNG4	0.871529	1.83696	0.0717116	0.155759
S100A6	-0.879451	-1.8357	0.0718997	0.1561
GYG2	-0.674208	-1.83477	0.0720405	0.156311
RBFOX1	1.1969	1.83464	0.0720593	0.156311
SLC22A17	1.04197	1.83387	0.0721752	0.156494
BTN3A1	-0.661114	-1.83363	0.0722124	0.156507
SATB2	1.19322	1.83219	0.0724299	0.156911
SAMD13	0.733957	1.83097	0.0726137	0.157241
SMIM27	-0.676654	-1.83018	0.0727336	0.157432
SOGA3	0.76643	1.8298	0.0727921	0.157491
TMCC2	0.84863	1.8292	0.0728826	0.157503
CLEC3B	-0.859564	-1.82916	0.0728893	0.157503
CSMD2	-0.955228	-1.82914	0.0728923	0.157503
TTK	0.829475	1.82838	0.0730071	0.157683
KBTBD8	0.675176	1.82195	0.0739915	0.15974
OLFM2	-1.04228	-1.82134	0.0740863	0.159801
CLBA1	0.59095	1.82124	0.0741015	0.159801
PTP4A3	-0.781614	-1.82115	0.0741156	0.159801
SHC2	-0.68182	-1.82078	0.0741722	0.159854
GNLY	-0.828041	-1.82029	0.0742478	0.159948
SH3GL2	0.796199	1.81931	0.0743993	0.160205
BTNL9	0.628184	1.8186	0.0745086	0.160371
C5orf38	-0.566591	-1.81727	0.0747153	0.160747
XPO7	0.600087	1.8169	0.0747727	0.160801
PARD6G	0.783667	1.81586	0.0749343	0.16108
FCGR3B	-0.820073	-1.81491	0.075082	0.161328
NDC80	0.853264	1.81406	0.0752158	0.161546
EPHA10	0.665771	1.81298	0.0753838	0.161782
GPC6	-0.861025	-1.81294	0.0753906	0.161782
HIGD1A	-0.979445	-1.81272	0.0754247	0.161786
H3C11	1.25862	1.81201	0.0755356	0.161955
FOXC2	0.786777	1.80992	0.0758631	0.16252
CYBRD1	-0.574075	-1.80992	0.0758642	0.16252
HRH3	0.703851	1.80885	0.0760326	0.162811
GOLGA8R	-0.910507	-1.80559	0.0765469	0.163842
SHOX2	1.04154	1.8048	0.0766718	0.164039
NOTCH2NLC	-0.77684	-1.80386	0.0768224	0.164291
ANKRD65	0.801406	1.80281	0.0769882	0.164575
CDIPT	-0.559512	-1.80235	0.0770614	0.164661
APOBEC3C	-0.601502	-1.80094	0.0772875	0.165074
NEURL1B	-0.577252	-1.80012	0.0774184	0.165283
GRID1	0.867424	1.79946	0.0775233	0.165436
TRAF3IP2	-0.642973	-1.79903	0.077593	0.165456
RBBP8	0.702641	1.79895	0.0776059	0.165456
PGRMC1	-0.776764	-1.79878	0.077632	0.165456
MICALL2	-0.582322	-1.79719	0.0778872	0.165929
HAUS1	0.650125	1.79686	0.077941	0.165932
CLN8	-0.597359	-1.79677	0.0779551	0.165932
AOPEP	-0.518186	-1.79481	0.0782711	0.1665
INPP5F	0.634792	1.7947	0.0782885	0.1665
PRKAG2	-0.519098	-1.79281	0.0785951	0.167081
TAPT1	-0.538402	-1.79238	0.0786644	0.167158
KIF13A	-0.722347	-1.79177	0.0787636	0.167297
ITGA2	-0.771297	-1.79057	0.0789583	0.16764
ANKRD18A	0.802128	1.78892	0.0792257	0.168136
TSPAN33	-0.54325	-1.78871	0.0792606	0.168139
PIR	0.88227	1.78843	0.079306	0.168164
CCN4	-0.67202	-1.78772	0.0794225	0.168339
PRNP	-0.754438	-1.78728	0.0794939	0.168419
GRIP1	0.966874	1.78605	0.0796963	0.168777
TAGLN3	1.02669	1.78373	0.0800762	0.16949
KCNIP4	0.724076	1.78358	0.0801008	0.16949
SEMA6C	0.742748	1.78258	0.0802663	0.169768
GPR161	0.717124	1.78115	0.0805011	0.170193
DLG3	0.739828	1.78028	0.080646	0.170427
CMYA5	-0.757043	-1.77917	0.0808294	0.170742
NCAPD3	0.564311	1.77881	0.0808898	0.170798
CCP110	0.708851	1.77758	0.081094	0.171109
CDK1	0.766822	1.77751	0.0811055	0.171109
ECT2	0.718237	1.7757	0.0814064	0.171671
CENPA	0.739401	1.77456	0.0815975	0.172001
ATP6V0E1	-0.590077	-1.77312	0.0818376	0.172354
ARHGAP44	0.75756	1.77289	0.0818771	0.172354
SUPT3H	0.778932	1.77279	0.0818929	0.172354
PPP1R14A	0.865537	1.77273	0.0819027	0.172354
PNMA3	-0.635746	-1.77201	0.0820236	0.172536
DNER	-1.27922	-1.77073	0.0822391	0.172917
USP41	-0.931581	-1.77025	0.0823205	0.173015
CDCA8	0.749762	1.76807	0.0826875	0.173713
NBPF14	-0.923051	-1.76745	0.0827917	0.173844
NUP62	0.571254	1.76729	0.0828193	0.173844
SEMA3D	0.90592	1.76569	0.0830898	0.174339
SMCO4	-0.723697	-1.76523	0.0831678	0.174429
AGPAT4	0.696453	1.7649	0.0832251	0.174476
BMP4	-0.746272	-1.76436	0.0833158	0.174593
KCNA1	1.57621	1.76388	0.0833971	0.17469
PGAM2	0.897147	1.76281	0.0835806	0.175001
H2AC15	1.04433	1.76206	0.0837086	0.175196
DGKI	1.06645	1.76136	0.0838269	0.175214
KSR1	0.665208	1.76124	0.0838474	0.175214
TMEM134	-0.592488	-1.76121	0.0838525	0.175214
GALNT3	-0.840948	-1.76119	0.0838573	0.175214
CDH3	-1.16314	-1.75986	0.084084	0.175614
CD8A	-0.723707	-1.75958	0.0841331	0.175643
EYA4	1.18212	1.75861	0.0842991	0.175916
PDE9A	0.760194	1.75784	0.0844305	0.176117
UQCR11	-0.615829	-1.75527	0.0848737	0.176968
CIBAR1	0.633222	1.75419	0.0850603	0.177283
PSTPIP2	-0.796669	-1.75347	0.0851854	0.177469
CDKN2A	0.959423	1.75287	0.0852893	0.177612
CORO1A	-0.672755	-1.75258	0.0853396	0.177643
DNALI1	-0.771594	-1.75097	0.0856198	0.178152
PDLIM2	-0.598219	-1.7497	0.0858396	0.178535
SGPP2	-0.656516	-1.74937	0.0858978	0.178582
AC003006.1	0.785347	1.74911	0.0859426	0.178584
SOX4	0.786608	1.74895	0.0859705	0.178584
C5orf51	0.565862	1.74856	0.0860386	0.178652
IDUA	-0.57265	-1.74816	0.0861094	0.178724
PTPN22	-0.592359	-1.74771	0.0861875	0.178789
MEST	0.927974	1.74757	0.0862119	0.178789
DCBLD2	0.747582	1.7473	0.0862592	0.178813
QPCT	-1.22674	-1.74615	0.0864616	0.179158
CPD	-0.604056	-1.74449	0.0867529	0.179687
ACOT13	-0.64842	-1.74284	0.0870428	0.180159
ZNF559	0.587653	1.74279	0.0870526	0.180159
CYP21A2	-1.63038	-1.7423	0.0871378	0.18026
FBXO5	0.696913	1.74207	0.0871785	0.18027
TAOK3	-0.654686	-1.74086	0.0873934	0.180639
ZNF724	0.936807	1.73888	0.0877439	0.181217
COL9A2	1.09073	1.7387	0.087775	0.181217
MAGI2	0.980464	1.73866	0.0877817	0.181217
RAB3C	0.870598	1.73813	0.0878774	0.18134
CENPI	0.585832	1.73341	0.0887193	0.182991
CALCRL	-0.604947	-1.73323	0.0887509	0.182991
ALOX5AP	-0.941148	-1.7328	0.0888277	0.183067
MATN2	-0.877606	-1.73262	0.0888608	0.183067
L1CAM	1.01322	1.73238	0.088904	0.183081
SLC7A8	-0.607146	-1.73102	0.0891481	0.18343
SEMA6D	0.997919	1.73101	0.0891491	0.18343
ARAP2	-0.708534	-1.73082	0.0891835	0.18343
RPS26	0.656216	1.72959	0.0894059	0.183812
PTPRE	-0.550671	-1.72632	0.0899959	0.184885
KCNH1	0.729715	1.72629	0.0900018	0.184885
ISL1	1.47468	1.72522	0.0901961	0.185193
AC117457.1	0.675759	1.72506	0.0902259	0.185193
OBSCN	0.906524	1.72449	0.0903286	0.185289
DLGAP1	-1.35204	-1.72439	0.0903467	0.185289
ERCC2	0.567903	1.72393	0.0904299	0.185383
NET1	-0.653669	-1.72307	0.0905877	0.185631
FMO2	-0.993177	-1.72119	0.0909303	0.186256
AMH	0.915475	1.72056	0.0910462	0.18631
PCDH7	-0.993898	-1.72039	0.0910762	0.18631
CAMK1D	-0.804961	-1.72006	0.0911375	0.18631
EPS8L1	-0.604342	-1.72004	0.0911412	0.18631
TDRD5	0.797808	1.72003	0.0911428	0.18631
TMPRSS3	-1.28972	-1.71787	0.0915402	0.187046
CMTM7	-0.593781	-1.71764	0.0915819	0.187055
NPM3	0.632641	1.71633	0.0918222	0.187469
PMAIP1	0.844007	1.71529	0.092015	0.187779
P2RY10	-0.772066	-1.7151	0.0920495	0.187779
DNAH14	0.853079	1.71422	0.0922119	0.188034
SP140L	-0.827755	-1.71274	0.0924856	0.188515
FCMR	-0.717346	-1.71147	0.0927217	0.188824
CHRNB1	-0.647253	-1.71139	0.0927365	0.188824
LY75	-0.583626	-1.71132	0.0927505	0.188824
SLC9A9	-0.592635	-1.70939	0.0931095	0.189419
CEBPB	-0.655189	-1.70934	0.0931185	0.189419
GPR137C	0.777232	1.70828	0.0933159	0.189744
LPCAT1	0.6604	1.70736	0.0934879	0.190016
ANTXR2	-0.583476	-1.70601	0.0937409	0.190453
CEP295	0.589663	1.7038	0.0941557	0.191218
AASS	-0.75379	-1.70331	0.0942489	0.191329
VCX3B	1.01323	1.70244	0.0944134	0.191586
H3C4	0.914616	1.70223	0.0944531	0.191588
ITPKB	0.545371	1.70172	0.0945476	0.191702
NKX2-2	0.926383	1.70152	0.0945856	0.191702
MUC20	-1.03474	-1.70125	0.0946376	0.191729
CDH26	-0.786926	-1.70063	0.0947543	0.191814
FRMD6	0.758908	1.70062	0.0947561	0.191814
RBM11	-0.960758	-1.69875	0.0951105	0.192453
CBFA2T2	0.600934	1.69784	0.0952826	0.192724
H2BC5	0.635726	1.69762	0.0953256	0.192733
SLF1	0.696947	1.69529	0.0957692	0.193551
TSPAN12	-0.820379	-1.69392	0.0960298	0.194
FST	-1.12756	-1.69313	0.0961825	0.19423
OR2A7	-1.28776	-1.69162	0.096471	0.194734
ATP2B2	-1.00117	-1.69128	0.0965359	0.194786
TNNT2	0.932733	1.6898	0.0968208	0.195227
SRGAP3	0.723142	1.68974	0.0968324	0.195227
ZNF454	0.90424	1.68925	0.0969274	0.195276
SYT17	-0.890913	-1.68921	0.0969349	0.195276
CHMP4C	-0.865064	-1.68661	0.0974376	0.196209
RPL36A-HNRNPH2	1.46462	1.68636	0.0974845	0.196225
COL13A1	0.7475	1.68612	0.0975328	0.196243
CKMT2	-0.749146	-1.68556	0.0976399	0.196251
ADCY7	-0.534206	-1.68556	0.0976412	0.196251
PWWP2A	0.602692	1.68549	0.0976547	0.196251
ZNF184	0.544516	1.68431	0.097883	0.196631
WDR17	0.764514	1.68399	0.0979459	0.196679
FAAH2	-0.796742	-1.68242	0.0982501	0.19721
ZNF250	0.578384	1.6815	0.0984296	0.197491
SELL	-0.766191	-1.67824	0.0990686	0.198694
ZNF138	0.66332	1.6779	0.0991348	0.198714
SLC12A4	-0.67703	-1.67778	0.0991582	0.198714
RTKN2	0.577362	1.67601	0.0995057	0.19933
CEP57	0.504426	1.67006	0.100684	0.20161
ZBP1	-0.739725	-1.66948	0.100799	0.201701
KDELR3	-0.627707	-1.66943	0.10081	0.201701
CACNA1E	0.821561	1.66898	0.100898	0.201797
TET1	0.724122	1.66824	0.101046	0.20201
EHF	-1.506	-1.66668	0.101357	0.202552
SLC17A9	-0.726009	-1.66629	0.101436	0.202617
SRPK3	0.87739	1.66612	0.10147	0.202617
AC242842.3	-0.652915	-1.66449	0.101797	0.203187
GOLGA8O	-0.775196	-1.6632	0.102056	0.203623
DNAJA4	0.798234	1.6617	0.102356	0.204141
DRAM1	-0.569428	-1.65835	0.103034	0.205411
AC008758.5	0.654544	1.65716	0.103275	0.20581
IFRD1	0.648708	1.65615	0.10348	0.206133
CNTLN	0.607345	1.65596	0.10352	0.206133
DNAJC5B	-0.852649	-1.65543	0.103628	0.206265
TENM1	1.0381	1.65509	0.103697	0.206322
KIF18A	0.604899	1.65192	0.104343	0.207438
COL5A3	0.642886	1.6517	0.10439	0.207438
GAS6	-0.678219	-1.65169	0.104391	0.207438
PCNX2	0.554273	1.65153	0.104424	0.207438
NUSAP1	0.779436	1.65056	0.104621	0.207747
GXYLT2	0.674811	1.6491	0.104923	0.208256
TMEM67	0.649396	1.64891	0.104961	0.208256
FASN	0.653001	1.64867	0.105011	0.208273
KIF19	-0.931042	-1.64764	0.105222	0.208608
H4C4	0.833276	1.64529	0.105707	0.209453
ERICH3	0.843788	1.64503	0.105762	0.209453
LIF	-0.917887	-1.64497	0.105774	0.209453
NOVA2	0.557744	1.64461	0.105848	0.209517
SERF1A	0.615675	1.64405	0.105964	0.209664
LDB2	-0.613971	-1.64383	0.10601	0.209672
ITM2A	-0.744622	-1.64345	0.106089	0.209708
KCNH8	0.709177	1.64316	0.106149	0.209708
FOXD1	0.743579	1.64314	0.106154	0.209708
SLC6A16	-0.788432	-1.64162	0.106471	0.21025
HOXC9	0.877262	1.64109	0.10658	0.210384
RIMKLB	0.784254	1.64037	0.10673	0.210595
RTBDN	-0.746378	-1.63934	0.106945	0.210936
RASGRP2	-0.604162	-1.6387	0.107079	0.211118
LRFN5	1.12351	1.63755	0.107319	0.211508
CXCL8	-1.00011	-1.63602	0.107639	0.212056
CHRNA3	1.27026	1.63557	0.107735	0.21216
TSHR	1.15841	1.63505	0.107843	0.21229
TMEM80	-0.593169	-1.63445	0.10797	0.212457
PTTG1	0.699398	1.6331	0.108256	0.212934
PRDM15	0.53862	1.63222	0.10844	0.213214
ECSIT	0.512747	1.63144	0.108606	0.213455
IMPACT	0.536037	1.63106	0.108686	0.213529
ABCG1	-0.604893	-1.63078	0.108746	0.213562
ZNF177	0.529661	1.63026	0.108856	0.213694
RNF207	-0.702609	-1.62903	0.109117	0.214064
PHLDB2	-0.646608	-1.62897	0.10913	0.214064
MBD5	0.59868	1.62706	0.109535	0.214702
FKBP10	0.71433	1.62703	0.109541	0.214702
H2AC4	0.626855	1.62634	0.109688	0.214906
ANKS1B	1.00945	1.62531	0.109909	0.215254
S100A11	-0.758257	-1.62494	0.109988	0.215324
CCDC14	0.66574	1.62359	0.110275	0.215803
KIF5C	0.796602	1.62193	0.110632	0.216417
RAB6B	0.86868	1.6187	0.111327	0.217691
ZFHX3	0.50286	1.61846	0.111379	0.217706
C8orf88	0.957018	1.61823	0.111428	0.217707
LTBP2	-0.716457	-1.61806	0.111466	0.217707
NPIPB8	0.958487	1.6171	0.111673	0.218006
EPHA4	0.786703	1.61695	0.111706	0.218006
KIAA1328	0.641382	1.61511	0.112104	0.218698
GCLC	-0.721553	-1.61388	0.112372	0.219126
NBPF20	0.762393	1.61369	0.112412	0.219126
RAB25	-1.04711	-1.61144	0.112902	0.219997
CXADR	-0.78878	-1.61052	0.113104	0.220222
ITGB8	-0.750576	-1.61051	0.113106	0.220222
TFCP2L1	-0.674206	-1.61028	0.113157	0.220235
THAP2	0.600005	1.60838	0.113573	0.220888
FN1	-0.956806	-1.60834	0.113581	0.220888
AK4	-0.690689	-1.60731	0.113808	0.221121
GRB7	-0.750871	-1.60722	0.113827	0.221121
LRRN1	0.847202	1.6071	0.113853	0.221121
NSD3	0.593217	1.60699	0.113877	0.221121
RTL5	0.567153	1.60447	0.114433	0.222105
TIE1	-0.495728	-1.60429	0.114473	0.222105
ERAP2	-0.759228	-1.60391	0.114556	0.222179
GAREM1	-0.600112	-1.6027	0.114825	0.222615
MYO10	-0.917993	-1.60217	0.11494	0.222752
ZNF493	0.826225	1.60155	0.115078	0.222933
DGKH	0.570601	1.60113	0.115172	0.222978
KRTCAP3	-0.743094	-1.60094	0.115214	0.222978
NXPH1	0.702824	1.60084	0.115235	0.222978
ARHGAP15	-0.626446	-1.5996	0.115512	0.223427
PPP1R16B	-0.727684	-1.59876	0.115698	0.223624
CSPG4	0.542164	1.59874	0.115703	0.223624
MDGA1	0.941408	1.59792	0.115884	0.223888
SSR4	-0.628108	-1.59577	0.116365	0.22473
JHY	-0.660777	-1.59499	0.116539	0.224979
CTDNEP1	0.500503	1.58989	0.117687	0.227107
MALL	-0.758183	-1.58877	0.117939	0.227506
SCN2A	-1.10623	-1.58806	0.118099	0.227727
L3MBTL3	0.629066	1.58629	0.118502	0.228415
PTGES3L-AARSD1	0.553168	1.58554	0.118671	0.228569
EFCAB1	0.755427	1.58553	0.118673	0.228569
TPGS2	0.555116	1.58505	0.118782	0.228692
CAMK2N1	-0.541666	-1.58394	0.119036	0.229046
EDARADD	0.627214	1.58384	0.119058	0.229046
AC138969.1	0.689979	1.58109	0.119686	0.230165
PCDHGA10	-0.574492	-1.5805	0.119822	0.230338
GOLGA8N	-0.747289	-1.57962	0.120023	0.230636
FOXD4L6	0.643756	1.579	0.120166	0.230798
ARHGEF19	0.680768	1.57881	0.120209	0.230798
FAM95C	0.809394	1.57865	0.120246	0.230798
PRKAR2B	0.847076	1.57798	0.1204	0.231006
LIFR	-0.983355	-1.57721	0.120578	0.231258
TENM3	1.25354	1.57636	0.120772	0.231541
DOC2A	0.634228	1.57551	0.12097	0.231831
FRMPD2	-0.734812	-1.5735	0.121432	0.232597
ALDOC	-0.860726	-1.57332	0.121475	0.232597
CCDC80	-0.848292	-1.57317	0.121509	0.232597
REEP2	0.842983	1.57218	0.12174	0.232951
LRRC7	1.00922	1.5719	0.121804	0.232983
CDH11	0.751222	1.57122	0.121962	0.233197
TMEM107	0.483081	1.57101	0.122012	0.233203
ZNF93	0.986364	1.57062	0.122101	0.233285
VCX3A	0.916247	1.56856	0.12258	0.234111
ALX3	0.53055	1.5662	0.123134	0.235078
EGR1	-0.786794	-1.56573	0.123242	0.235195
MTFR2	0.595395	1.56532	0.12334	0.235232
KCNAB3	0.691113	1.56525	0.123356	0.235232
KNL1	0.590082	1.56467	0.123491	0.2354
LHX2	-0.866801	-1.56354	0.123758	0.235818
FABP4	0.970992	1.56289	0.123908	0.236016
CFAP299	0.707075	1.56168	0.124195	0.236472
TIMP1	-0.772207	-1.56042	0.124491	0.236936
ZNF300	0.753163	1.56022	0.124538	0.236936
FBXO27	-0.771445	-1.56004	0.124581	0.236936
DPF3	0.603994	1.5575	0.125184	0.237954
KIF20A	0.618843	1.55738	0.125211	0.237954
PIK3R5	-0.839651	-1.55611	0.125512	0.238371
UNC5C	-0.551256	-1.55605	0.125526	0.238371
LRRC70	0.535174	1.55582	0.125582	0.238386
NANOGP8	0.576328	1.5554	0.125681	0.238484
GNAZ	0.562345	1.55477	0.125831	0.238538
CSGALNACT1	-0.622798	-1.55475	0.125836	0.238538
ZNF257	0.857285	1.55468	0.125853	0.238538
PRTG	0.749346	1.55434	0.125934	0.238601
TBC1D10B	0.508815	1.55291	0.126275	0.239157
PCDH19	0.783681	1.55245	0.126384	0.239273
CCNT2	0.499846	1.55167	0.126571	0.239536
LEF1	0.933519	1.55098	0.126736	0.239758
PLP2	0.628103	1.54962	0.127064	0.240287
FOXD4L4	0.800894	1.54906	0.127198	0.24045
TWIST1	0.543635	1.54804	0.127442	0.240819
ZC2HC1A	0.636097	1.54699	0.127695	0.241207
POTEJ	-1.15608	-1.54501	0.128175	0.242021
FJX1	0.72503	1.54431	0.128343	0.24218
PDE7A	0.600743	1.54426	0.128355	0.24218
ATP6AP1	-0.550632	-1.54377	0.128474	0.242289
AC112128.1	0.586248	1.54362	0.12851	0.242289
GMNN	0.518835	1.54313	0.128628	0.242419
NCAM2	1.12386	1.54285	0.128697	0.242459
HMGN5	0.859995	1.54214	0.128868	0.24269
TBC1D4	0.594259	1.541	0.129147	0.243047
STK17A	-0.449777	-1.54082	0.12919	0.243047
ADD3	-0.638364	-1.54076	0.129204	0.243047
RRM2	0.654277	1.5399	0.129414	0.243351
PDGFRL	-0.564404	-1.53889	0.129659	0.24372
LMO4	0.607064	1.53865	0.129717	0.243738
ADCY1	0.82876	1.53562	0.13046	0.245013
NSG1	1.02266	1.53548	0.130494	0.245013
HECW2	0.573674	1.53312	0.131073	0.246009
MDK	-0.926151	-1.53127	0.13153	0.246774
MCPH1	0.486342	1.53077	0.131653	0.246912
SMPD3	-0.743956	-1.53028	0.131775	0.247047
HOXD4	0.709165	1.52871	0.132163	0.247681
SRGAP1	0.523442	1.52744	0.132478	0.248179
H3C14	0.919517	1.52689	0.132613	0.248338
ZNF713	0.544483	1.52651	0.132708	0.248388
KCND2	-0.926465	-1.52639	0.132738	0.248388
CCDC12	0.513931	1.52464	0.133174	0.24911
ZNF431	0.777589	1.52439	0.133235	0.24913
NR4A2	0.842336	1.52353	0.133449	0.249438
GASK1B	-0.614459	-1.52284	0.133622	0.24961
TRIM66	-0.622463	-1.52277	0.133641	0.24961
NRXN1	1.20002	1.52158	0.133937	0.250069
ZNF487	-0.5281	-1.52059	0.134186	0.25044
ZNF404	-0.599144	-1.5185	0.134711	0.251244
CCDC171	0.546551	1.51847	0.134717	0.251244
SUV39H2	0.584974	1.51778	0.134891	0.251474
USH1C	-1.01649	-1.51567	0.135425	0.252376
ATCAY	1.06118	1.51228	0.136282	0.253879
AL162231.1	-0.620582	-1.51182	0.136399	0.253949
AGBL4	0.691963	1.51173	0.136421	0.253949
SNCAIP	-1.13991	-1.51002	0.136857	0.254617
NUFIP2	0.74438	1.50979	0.136914	0.254617
CFAP92	-0.59976	-1.50972	0.136933	0.254617
CHST9	-0.754805	-1.50803	0.137365	0.255253
GALNT13	0.861542	1.50798	0.137377	0.255253
SLC38A1	0.503063	1.50596	0.137894	0.256118
ADAM12	0.781803	1.50556	0.137996	0.256213
CERS1	0.553732	1.50494	0.138156	0.256414
SHISA9	0.594622	1.50442	0.13829	0.256568
STRIP2	0.495954	1.50402	0.13839	0.256659
RAB40AL	0.542406	1.5036	0.138501	0.256736
AL627230.1	0.956517	1.50346	0.138535	0.256736
AK7	-0.58066	-1.50302	0.138649	0.256767
PTPN20	-1.22403	-1.503	0.138654	0.256767
SEZ6L2	-0.697801	-1.50159	0.139018	0.257214
CPNE7	0.991683	1.50154	0.139029	0.257214
TXNL4A	0.502146	1.50146	0.13905	0.257214
ZNF687	0.467353	1.50115	0.13913	0.257267
KRTAP12-2	-0.654479	-1.5009	0.139195	0.257293
NLRP2	1.34374	1.49897	0.139695	0.258121
SCIN	-1.04237	-1.49854	0.139805	0.258228
CDKL2	0.480887	1.49558	0.140574	0.259553
VWA5B2	0.575826	1.49445	0.140868	0.26
LINGO2	0.613315	1.49248	0.141383	0.260737
MNS1	0.59793	1.49245	0.14139	0.260737
INHBA	-0.620048	-1.49232	0.141424	0.260737
ARHGEF9	0.618092	1.4907	0.141848	0.261423
CAMK4	0.906459	1.48949	0.142164	0.261909
L3MBTL4	0.819079	1.48819	0.142506	0.262442
TMSB15B:ENSG00000158427.15	0.635729	1.48794	0.142573	0.262469
RASD1	-0.61381	-1.48742	0.14271	0.262625
LGALS1	-0.662723	-1.48675	0.142886	0.262852
ZDHHC11	0.657333	1.48627	0.143013	0.262987
CFAP221	-0.805055	-1.48581	0.143134	0.263113
TERT	0.731479	1.4834	0.143771	0.26413
LAMA4	0.565026	1.48317	0.143832	0.26413
KCNJ2	-0.559074	-1.48312	0.143845	0.26413
PAWR	0.598294	1.48247	0.144017	0.264349
ADAMTS2	-0.625569	-1.48043	0.144559	0.265245
MTMR7	0.659728	1.48013	0.144639	0.265296
AC069444.2	-0.693517	-1.47906	0.144923	0.265702
PERP	-0.622678	-1.4789	0.144967	0.265702
CKS2	0.610216	1.4782	0.145152	0.265943
KIF22	0.558791	1.47694	0.145489	0.266462
STK38L	0.560323	1.47653	0.145597	0.266564
UNC79	0.842232	1.47251	0.146676	0.268298
KIFC1	0.671234	1.4724	0.146706	0.268298
PLXNC1	-0.640411	-1.4724	0.146707	0.268298
RUNX2	-0.912478	-1.47201	0.146811	0.268298
TCTN2	0.487269	1.47195	0.146827	0.268298
PLXDC1	0.641853	1.4717	0.146894	0.268298
ELOVL2	-0.478421	-1.47161	0.14692	0.268298
HOXA10	-0.948037	-1.47063	0.147184	0.268682
LSM8	0.558512	1.46955	0.147476	0.269117
ZNF675	0.697975	1.46928	0.147549	0.269151
NPIPB15	1.23569	1.46852	0.147755	0.269429
WWC1	-0.604001	-1.46784	0.147938	0.269665
PTPN13	0.631358	1.46718	0.148117	0.269892
KCTD17	0.58128	1.4656	0.148546	0.270533
TUBB2B	0.865436	1.46541	0.148598	0.270533
TULP4	0.419311	1.46528	0.148631	0.270533
GRIA3	0.809176	1.46282	0.149301	0.271654
S100A4	-0.680002	-1.46259	0.149365	0.271671
MUC4	1.43746	1.46062	0.149902	0.27255
TMEM184A	-0.718027	-1.45959	0.150186	0.272966
PCDHGB4	-0.662972	-1.45913	0.150312	0.273097
UPK3BL1	1.06746	1.4587	0.150429	0.27321
CFAP44	0.678391	1.45818	0.150571	0.273368
DAB1	-0.775397	-1.45643	0.151054	0.274145
ABLIM1	-0.621623	-1.45406	0.151706	0.275149
SNCB	0.706701	1.45402	0.151717	0.275149
ZDHHC15	0.443523	1.45372	0.1518	0.2752
SCNN1A	-1.18754	-1.45276	0.152065	0.275579
WWOX	0.461173	1.45073	0.152628	0.2765
KCNRG	0.566481	1.44904	0.153098	0.277251
FLT3LG	-0.46338	-1.44779	0.153445	0.27778
GSTT2B	-0.879242	-1.44452	0.15436	0.279334
KANTR	0.487057	1.44134	0.155252	0.280846
SSBP2	0.55	1.43979	0.155687	0.281531
TMEM256	-0.483852	-1.43948	0.155777	0.281555
LLGL2	-0.625429	-1.43931	0.155825	0.281555
AL357075.4	-0.5988	-1.43915	0.155869	0.281555
CADPS	0.965089	1.43836	0.156091	0.281854
CD44	0.727671	1.43783	0.156243	0.282026
MDM1	0.61068	1.43734	0.156379	0.282171
VWCE	0.514591	1.43644	0.156634	0.282526
HOXD8	0.766771	1.43618	0.156709	0.282526
C18orf21	0.471308	1.43605	0.156745	0.282526
AC140504.1	0.432759	1.43538	0.156936	0.282768
CNTNAP3B	-0.978126	-1.43221	0.157836	0.284286
ATXN1	-0.578136	-1.43161	0.158007	0.284493
MAPK12	0.625042	1.43139	0.158071	0.284505
JAK3	-0.431989	-1.42972	0.158547	0.285259
SYNE2	0.662565	1.42711	0.159293	0.286498
MSH5-SAPCD1	0.541413	1.42573	0.159691	0.287111
SLCO2A1	-0.637772	-1.42539	0.159787	0.287181
KLF4	0.613543	1.42513	0.159862	0.287212
ZNF878	0.500016	1.42402	0.160183	0.287685
SIDT1	0.557881	1.4237	0.160275	0.287746
FZD8	-0.470643	-1.4235	0.160334	0.287749
SH3D21	0.60125	1.42285	0.16052	0.287923
CCDC18	0.556357	1.42276	0.160546	0.287923
CLGN	0.636619	1.42113	0.161017	0.288665
PACSIN1	0.768419	1.42068	0.161147	0.288795
LRRK1	-0.443592	-1.42007	0.161325	0.28901
CERCAM	0.50971	1.41974	0.161419	0.289075
RMI1	0.503874	1.41812	0.16189	0.289813
SPAG4	-0.555059	-1.41777	0.161991	0.28989
PPFIA3	-0.591496	-1.41712	0.16218	0.290126
KCNK1	-0.813445	-1.41371	0.163177	0.291804
RGS17	-0.456175	-1.41336	0.163277	0.291878
ABHD11	-0.493167	-1.41316	0.163335	0.291878
SYNJ2	-0.471928	-1.41278	0.163446	0.291973
COLCA2	0.548098	1.4125	0.163529	0.292017
TSPAN7	0.677075	1.41189	0.163707	0.292113
GTF2H2	0.439368	1.41166	0.163775	0.292113
SYP	0.685251	1.41156	0.163805	0.292113
SLCO4C1	-0.577729	-1.41152	0.163817	0.292113
CCL3L3	-0.720847	-1.4109	0.163997	0.292246
H3C7	1.23014	1.41087	0.164008	0.292246
PRODH	-0.728757	-1.41019	0.164208	0.292498
GALNT10	-0.518575	-1.40952	0.164403	0.292659
BEX1	1.00896	1.40948	0.164416	0.292659
CD24	-0.783561	-1.40891	0.164585	0.292855
DYNC1I1	0.860385	1.40845	0.164718	0.292988
APC2	0.70976	1.40663	0.165257	0.293842
DPP10	0.829458	1.406	0.16544	0.294064
KIAA1549L	0.640654	1.40512	0.165701	0.294422
CRYBA2	0.648242	1.40435	0.165929	0.294631
PEX5L	1.08193	1.40433	0.165936	0.294631
BMI1	0.510642	1.40322	0.166265	0.29511
SHD	1.05804	1.40202	0.166621	0.295637
SIAH1	0.430497	1.4016	0.166746	0.295754
DGKB	0.971117	1.4	0.167222	0.296492
CMIP	0.474205	1.39965	0.167325	0.29657
RHPN1	0.463625	1.39941	0.167399	0.296596
GABBR2	0.807914	1.39905	0.167504	0.296677
C1orf116	-0.494797	-1.39799	0.167821	0.297134
NPHP3-ACAD11	-0.50955	-1.3971	0.168087	0.297499
TGIF1	-0.578216	-1.39643	0.168287	0.29766
LMNA	-0.542103	-1.3964	0.168297	0.29766
H2BC8	0.72823	1.39531	0.168623	0.298131
SIPA1L3	0.564831	1.39177	0.169686	0.299905
ARHGEF5	-0.94929	-1.38816	0.17078	0.301731
ACTA2	-0.668775	-1.3871	0.171099	0.302187
SCGB2A1	-1.12327	-1.38625	0.171357	0.302537
SCN3A	-1.16044	-1.3847	0.171829	0.303252
CAPG	-0.596282	-1.38452	0.171883	0.303252
ARHGEF35	-0.881961	-1.38332	0.17225	0.303791
MEIS3	0.541641	1.3825	0.172499	0.304124
MYT1	0.708891	1.38166	0.172756	0.304469
FLT1	0.472776	1.38108	0.172931	0.304495
FAR2	-0.606004	-1.38096	0.17297	0.304495
SPTBN2	0.50683	1.38092	0.172981	0.304495
ZNF850	0.548745	1.38081	0.173014	0.304495
GP1BB	0.586529	1.38031	0.173167	0.304657
F11R	-0.573934	-1.37853	0.173713	0.305411
KIF18B	0.581824	1.37847	0.173732	0.305411
MAST4	-0.558202	-1.37832	0.173779	0.305411
CA10	-0.861856	-1.37735	0.174077	0.305827
COL3A1	-0.850405	-1.37679	0.174249	0.306022
ASF1A	0.485868	1.37562	0.174609	0.306547
CLDN4	-0.56366	-1.37518	0.174744	0.306676
HLTF	0.547612	1.37475	0.174877	0.306802
ARG2	0.697649	1.37444	0.174973	0.306863
IKBKE	-0.430377	-1.37389	0.175141	0.30705
OSBPL3	0.703693	1.37361	0.175229	0.307096
GATA6	-0.58359	-1.3711	0.176006	0.308349
SIX2	0.633214	1.37037	0.176232	0.308582
NR2F6	-0.434826	-1.37027	0.176262	0.308582
SEPTIN4	-0.495142	-1.36976	0.176421	0.308752
THBS1	-0.653667	-1.36836	0.176856	0.309405
RMDN2	-0.567686	-1.36757	0.1771	0.309724
C17orf97	0.467104	1.36686	0.177322	0.310001
GUCY1A2	0.438284	1.36667	0.177383	0.310001
EFNA5	0.697388	1.36416	0.178165	0.31126
WHRN	0.66619	1.36376	0.178292	0.311372
COL22A1	-0.974456	-1.36248	0.178692	0.311963
IDO1	-0.628894	-1.36222	0.178772	0.311993
GNG2	0.821599	1.3603	0.179377	0.31294
CCDC39:ENSG00000284862.3	0.765738	1.35986	0.179516	0.313072
DISP3	0.483568	1.35869	0.179882	0.313601
PCOLCE2	0.707667	1.35823	0.180027	0.313746
SDK2	0.742335	1.35675	0.180495	0.314452
TBC1D8B	-0.479521	-1.35522	0.180979	0.315119
SLC25A23	-0.536048	-1.35514	0.181004	0.315119
MAD2L2	0.486472	1.35434	0.181257	0.31545
RNF135	-0.375703	-1.3526	0.18181	0.316228
SYTL4	-0.572221	-1.35253	0.181831	0.316228
PARP15	-0.527232	-1.35148	0.182167	0.316702
H3C10	0.795278	1.35105	0.182301	0.316783
THSD4	-0.556788	-1.35091	0.182348	0.316783
KCNK10	0.643351	1.35073	0.182404	0.316783
SCGB1D2	0.99967	1.35044	0.182497	0.316835
NME7	0.421595	1.3486	0.183084	0.317744
UBALD2	0.575936	1.34756	0.183415	0.318208
TRAF5	0.491692	1.34691	0.183623	0.318458
DPYSL3	-0.666393	-1.34384	0.184608	0.319984
DRD2	0.924299	1.34377	0.184631	0.319984
PTPN7	-0.526157	-1.342	0.185202	0.320862
EPDR1	-0.523362	-1.34063	0.185643	0.321516
ATP1B1	-0.469481	-1.3397	0.185943	0.321924
ITPA	0.423882	1.33936	0.186053	0.322002
CNKSR2	0.707062	1.33915	0.186122	0.32201
ITGA2B	0.68427	1.33877	0.186244	0.322054
KCNK3	-0.521439	-1.33867	0.186276	0.322054
FUT3	-0.783551	-1.33799	0.186497	0.322325
LAMB3	-0.821678	-1.33753	0.186646	0.32247
TPD52	0.619534	1.33571	0.187236	0.323327
PABPC1L	0.536386	1.3356	0.187271	0.323327
PHACTR2	-0.452628	-1.33476	0.187545	0.323689
SEMA3E	-0.986574	-1.33348	0.187962	0.324296
SYK	-0.636246	-1.33273	0.188206	0.324606
HLA-DQA2	-0.987384	-1.33181	0.188507	0.325013
FREM2	0.897891	1.33076	0.188849	0.325489
SPAG1	-0.544787	-1.32916	0.189374	0.326281
IFI16	-0.564078	-1.32808	0.189729	0.326702
GRIK5	0.887042	1.32802	0.189748	0.326702
PDPN	0.61231	1.32732	0.189976	0.326932
UTY	-1.14844	-1.32721	0.190013	0.326932
TBX5	0.845865	1.32612	0.19037	0.327367
CRACDL	-0.633173	-1.32604	0.190397	0.327367
GPX8	0.476512	1.32528	0.190649	0.327677
TEX30	0.481659	1.32509	0.190709	0.327677
ALG10B	-0.78474	-1.32463	0.190863	0.327677
FNTA	0.438742	1.32451	0.190903	0.327677
NDUFB2	-0.446396	-1.3245	0.190905	0.327677
SPOCK3	-1.02071	-1.32398	0.191077	0.32786
DDX59	0.399648	1.32262	0.191525	0.328495
LYPD6	0.495109	1.32246	0.191578	0.328495
WASHC1	0.54686	1.32223	0.191653	0.328511
CDKN1A	-0.573692	-1.32167	0.19184	0.328718
SLC44A2	-0.530117	-1.32053	0.192218	0.329253
SETBP1	0.475751	1.32016	0.19234	0.329349
GPR158	0.48811	1.31987	0.192436	0.329402
ME1	-0.480829	-1.31907	0.192703	0.32962
H4C5	0.570543	1.31899	0.192728	0.32962
ANK1	-0.679409	-1.31875	0.192807	0.32962
AC008581.2	-0.630312	-1.31869	0.192828	0.32962
AC010323.1	-0.767309	-1.31736	0.193271	0.330265
ASAP3	-0.485944	-1.31666	0.193502	0.330546
PDE8B	0.604242	1.31599	0.193725	0.330614
RBMS3	-0.482358	-1.31599	0.193727	0.330614
SIX3	0.726569	1.31587	0.193765	0.330614
NBPF19	-0.797512	-1.31575	0.193806	0.330614
NHS	0.628002	1.3137	0.194491	0.33167
SLIT3	0.59918	1.31186	0.195107	0.332606
PTGFRN	0.547122	1.31148	0.195234	0.332709
NSG2	-1.04679	-1.31063	0.19552	0.333041
ADCY2	-0.790555	-1.3105	0.195561	0.333041
MCTP2	0.697105	1.30955	0.195881	0.333436
CDC25C	0.486763	1.30942	0.195927	0.333436
WSB1	-0.494592	-1.30807	0.196381	0.334058
SOX2	1.02016	1.30779	0.196476	0.334058
SPINK5	0.82035	1.30774	0.196493	0.334058
ERG	-0.462576	-1.30719	0.196676	0.334255
RCAN2	0.540926	1.30697	0.196751	0.334269
SLC44A4	-0.658734	-1.30634	0.196963	0.334516
SLC26A2	-0.631693	-1.3059	0.197111	0.334653
SNAP25	0.671774	1.30478	0.197491	0.335185
ARNTL2	0.6051	1.30415	0.197704	0.335432
HMGN3	0.443955	1.30354	0.197909	0.335667
LGR4	-0.580212	-1.30321	0.198021	0.335743
ANO4	0.645631	1.302	0.198431	0.336323
POLB	0.438263	1.30153	0.198592	0.336483
CYP51A1	-0.53767	-1.30105	0.198755	0.336644
C1QTNF3	0.541059	1.30067	0.198884	0.33675
POLR2L	-0.451126	-1.29907	0.19943	0.33756
PLXNA4	-0.615395	-1.29836	0.199672	0.337854
TTC14	0.478984	1.29574	0.200566	0.339207
CDK6	-0.508503	-1.29562	0.200607	0.339207
C1QTNF5	-0.549872	-1.2932	0.201437	0.340495
UPK3BL2	0.721157	1.29277	0.201586	0.340602
ADGRB1	-0.673113	-1.29262	0.201636	0.340602
AFF3	0.946258	1.29183	0.201908	0.340945
SAMD15	0.586846	1.2915	0.202019	0.341018
ZFY	-1.25422	-1.28829	0.203127	0.342586
RIPPLY2	0.564007	1.28824	0.203145	0.342586
ZNF709	0.595823	1.28806	0.203206	0.342586
STXBP6	0.649529	1.28789	0.203267	0.342586
RPL39L	-0.560209	-1.28772	0.203326	0.342586
MRAS	-0.619029	-1.28762	0.203359	0.342586
KLK11	-1.22534	-1.28539	0.204131	0.34377
PLPP2	-0.835222	-1.28496	0.20428	0.343804
GRAMD2B	-0.445962	-1.28494	0.204288	0.343804
FGD3	0.560837	1.28427	0.204519	0.3439
PRELID2	0.528907	1.28413	0.204568	0.3439
ZNF221	0.470468	1.28403	0.204601	0.3439
LRRIQ1	0.71529	1.28398	0.20462	0.3439
KRTAP10-6	-0.492952	-1.2837	0.204719	0.34395
MT3	0.811843	1.28341	0.204817	0.343999
ITGA6	0.590244	1.28297	0.204971	0.344128
KATNAL1	0.431941	1.2828	0.205031	0.344128
C3orf14	0.676141	1.2826	0.2051	0.344128
ARPC4	-0.391551	-1.28195	0.205328	0.344394
FBLN2	-0.533992	-1.28133	0.205541	0.3446
SHROOM3	-0.539425	-1.2812	0.205588	0.3446
LAMB4	0.393389	1.27918	0.206292	0.34561
ZDHHC23	-0.651517	-1.27908	0.206329	0.34561
ARHGEF7	0.488331	1.2771	0.207021	0.346652
HES4	-0.463712	-1.27638	0.207274	0.34696
MFGE8	0.513583	1.27522	0.207678	0.347521
SMAD7	0.505182	1.2747	0.207862	0.347646
EVI2A	-0.452786	-1.27462	0.207892	0.347646
BEGAIN	0.606066	1.27312	0.208418	0.348408
CYRIA	-0.487756	-1.27131	0.209056	0.349358
EHD2	-0.51866	-1.27102	0.209159	0.349408
STK10	-0.38709	-1.27083	0.209226	0.349408
ICA1	-0.639105	-1.2703	0.209412	0.349603
AC091057.5	0.57234	1.26942	0.209724	0.350006
DYNC2I2	0.477667	1.26911	0.209836	0.350077
BCL2A1	-0.543191	-1.2671	0.210545	0.35102
ASPHD1	0.480268	1.26696	0.210596	0.35102
H2AJ	-0.548522	-1.26691	0.210615	0.35102
CDK5R2	0.401501	1.26672	0.210682	0.35102
TMC4	-0.684377	-1.26628	0.210839	0.351165
CNKSR3	-0.704207	-1.26501	0.211289	0.351765
SPATA24	0.414014	1.26487	0.211341	0.351765
RADX	0.957546	1.26456	0.21145	0.35183
MS4A8	-1.24477	-1.26435	0.211523	0.351834
USP12	0.39754	1.26367	0.211765	0.35212
TFDP2	0.522253	1.26334	0.211884	0.3522
MYRIP	-0.446956	-1.26218	0.212297	0.35272
TSPYL2	0.401774	1.26201	0.212358	0.35272
ANKRD20A4P	0.940241	1.26187	0.212408	0.35272
OR4F21	0.755259	1.26111	0.212679	0.353053
FADS1	0.457678	1.25922	0.213358	0.354062
SEZ6	0.821871	1.25742	0.214002	0.354993
ENPEP	-0.457329	-1.25726	0.214061	0.354993
H4C14	0.618087	1.25494	0.214896	0.35622
FAAH	-0.530269	-1.25481	0.214943	0.35622
SLCO5A1	0.750934	1.25448	0.215058	0.356293
SCN9A	-0.823391	-1.25309	0.21556	0.357
MAL2	-0.733121	-1.25291	0.215628	0.357
SNX16	0.472284	1.25127	0.216219	0.35786
MPZL3	-0.531925	-1.25039	0.216537	0.358267
MOK	0.487177	1.24845	0.217241	0.359273
SPARC	0.558526	1.24832	0.217289	0.359273
CCDC110	-0.543806	-1.24754	0.217573	0.359412
AMOTL2	-0.50241	-1.24751	0.217584	0.359412
ZNF626	-0.712008	-1.2475	0.217588	0.359412
CELF5	0.549312	1.24602	0.218124	0.360178
PHLDA2	-0.452762	-1.24523	0.218412	0.360535
DNAH3	-0.518183	-1.24417	0.218801	0.361058
NEFM	1.00203	1.24312	0.219183	0.361569
IGFBP6	-0.511856	-1.24289	0.219268	0.361589
SFRP2	0.774354	1.24229	0.219487	0.361831
TPD52L1	-0.67954	-1.242	0.219592	0.361886
MYH11	-0.895302	-1.2416	0.21974	0.36201
AGAP1	0.451578	1.2405	0.220143	0.362446
RGS1	0.592949	1.24027	0.220228	0.362446
SPATA6	0.427278	1.24022	0.220247	0.362446
PCDHA8	0.577588	1.24009	0.220295	0.362446
VASH1	0.501383	1.23944	0.220531	0.362716
CD274	-0.428906	-1.23911	0.220652	0.362795
RAI14	0.436801	1.23863	0.220829	0.362966
GCNT2	0.51316	1.23796	0.221076	0.363144
SMYD3	0.47848	1.23794	0.221082	0.363144
CXCL14	-0.672839	-1.23694	0.221453	0.363523
QSER1	0.480441	1.23692	0.221458	0.363523
MAMDC4	-0.386652	-1.23583	0.221861	0.364064
WIPF1	-0.434838	-1.23554	0.221969	0.364123
PRKCB	0.652778	1.23465	0.222297	0.364438
TCTEX1D2	0.595535	1.23462	0.222307	0.364438
KPTN	0.42699	1.234	0.222536	0.364693
MELK	0.515762	1.23205	0.22326	0.36576
C1orf21	-0.529665	-1.23116	0.223588	0.366178
SCNN1B	-0.662189	-1.23065	0.223778	0.366368
RAB36	0.480614	1.23011	0.223979	0.366577
CA8	-0.619841	-1.22863	0.22453	0.367294
SIX1	-0.623811	-1.22853	0.224563	0.367294
POLI	0.41909	1.22816	0.224702	0.367296
NBEA	0.450609	1.22814	0.224712	0.367296
H4C8	0.552174	1.22695	0.225154	0.367787
DUOX1	0.758156	1.22694	0.225159	0.367787
CFAP20DC	0.472735	1.22671	0.225245	0.367807
H4C6	0.848213	1.22579	0.225586	0.368243
CELSR3	0.559214	1.22494	0.225904	0.368642
RIMBP3	-0.548352	-1.22282	0.226697	0.369773
RALGPS1	0.469258	1.22269	0.226745	0.369773
SRP9	0.420523	1.22212	0.226961	0.370004
TM4SF18	-0.399789	-1.2211	0.227342	0.370505
H2BC14	1.01791	1.22058	0.227539	0.370705
KIF27	0.484136	1.21987	0.227804	0.371016
GPRC5B	0.592072	1.21908	0.228103	0.371382
THSD7A	0.671668	1.21831	0.228394	0.371633
FOXA2	-0.931802	-1.21827	0.228406	0.371633
CIRBP	0.469924	1.21755	0.22868	0.371958
TRPC1	0.477373	1.21551	0.229447	0.373085
HHIP	-0.67048	-1.21488	0.229686	0.373252
AGR3	0.811688	1.21485	0.2297	0.373252
TMEM144	-0.500629	-1.21146	0.230982	0.375215
TSPO	-0.463513	-1.21049	0.231351	0.375594
ABR	0.372824	1.21046	0.231366	0.375594
HOXA4	0.582666	1.2098	0.231616	0.375877
CELF4	0.633415	1.20892	0.23195	0.376298
RGS4	0.769213	1.20704	0.232669	0.377342
SH3BGRL	-0.383407	-1.20681	0.232755	0.377359
INTS6L	0.545143	1.20621	0.232983	0.377607
PXN	-0.324842	-1.20516	0.233388	0.37814
ZNF354A	0.399492	1.20484	0.233508	0.378212
BGN	-0.546738	-1.20385	0.233888	0.378705
REEP1	-0.543733	-1.20238	0.234452	0.379496
HIGD1B	0.484398	1.2013	0.234868	0.379988
ANKRD20A1	0.869511	1.20119	0.234909	0.379988
RTN1	0.879872	1.20002	0.23536	0.380594
ADGRF5	0.420896	1.19775	0.236236	0.381819
PTPN14	0.540774	1.19766	0.23627	0.381819
PRSS23	-0.423527	-1.19742	0.236363	0.381846
TMEM54	-0.480489	-1.19693	0.236551	0.382027
DNAAF1	-0.626499	-1.19452	0.237485	0.383412
ZNF782	0.385795	1.19307	0.23805	0.384132
ARMC2	0.413644	1.19282	0.238146	0.384132
COL11A1	0.888409	1.19278	0.238162	0.384132
FAM227A	0.530981	1.1925	0.238271	0.384183
GJA4	-0.365552	-1.19182	0.238532	0.384481
SYDE2	-0.47433	-1.19124	0.238761	0.384726
ZFP90	0.424958	1.18866	0.239764	0.386217
SCN4B	0.405067	1.18775	0.240121	0.386668
ACKR3	-0.593332	-1.18713	0.240362	0.386841
PCDHB13	-0.457791	-1.18708	0.240383	0.386841
PSTPIP1	-0.513803	-1.18576	0.240899	0.387531
MSL2	0.406638	1.18558	0.240969	0.387531
DCBLD1	-0.491787	-1.18535	0.241057	0.387531
AIM2	0.494499	1.18519	0.241121	0.387531
HJURP	0.441039	1.18479	0.241277	0.387656
FGF9	-0.662501	-1.18422	0.241501	0.38783
PLTP	-0.544869	-1.18412	0.24154	0.38783
GPD1L	0.525875	1.18388	0.241637	0.38786
HENMT1	0.460027	1.18217	0.242307	0.388811
LRRC34	0.483393	1.18024	0.243069	0.389908
HOMER3	0.422464	1.17943	0.243387	0.390294
PSD	0.443564	1.17913	0.243505	0.390357
MCAM	0.425843	1.17615	0.244684	0.392122
AC244197.3	-0.439297	-1.17584	0.244806	0.392191
SLC12A5	0.454747	1.17402	0.245528	0.3931
CUTA	-0.412174	-1.17402	0.24553	0.3931
HAS3	-0.393545	-1.17358	0.245704	0.393252
C3orf52	-0.500839	-1.17316	0.245871	0.393394
LETM2	0.543867	1.17213	0.246279	0.393896
KCNJ11	-0.413497	-1.17179	0.246414	0.393896
NALCN	-0.569286	-1.17178	0.246421	0.393896
FMOD	-0.47198	-1.1711	0.246689	0.394198
KLF12	0.505376	1.17075	0.246832	0.3943
IRAG1	-0.36319	-1.16997	0.24714	0.394666
AFF2	0.64394	1.16947	0.247342	0.394862
PCM1	0.391013	1.16914	0.247472	0.394945
SRRM4	-0.803163	-1.16889	0.247571	0.394977
CYSTM1	-0.430381	-1.16847	0.247739	0.395118
RASA2	0.375005	1.16697	0.248341	0.395951
TUBA4A	0.509128	1.16662	0.248479	0.396045
CACNA1C	0.524457	1.16572	0.248842	0.396448
SPATA17	0.59218	1.1656	0.24889	0.396448
PLEKHH2	-0.590403	-1.16525	0.249028	0.396541
DLL1	-0.561197	-1.16501	0.249126	0.396571
PROCR	-0.382481	-1.16461	0.249287	0.396701
SCNN1G	0.541851	1.16305	0.249912	0.397335
MICU3	0.591843	1.16302	0.249926	0.397335
ENPP2	-0.619289	-1.1629	0.249973	0.397335
ZNF185	-0.471687	-1.16283	0.250003	0.397335
CBWD3	0.444215	1.16226	0.250233	0.397574
CCDC180	-0.500444	-1.15988	0.251191	0.398969
ADM	0.466612	1.15946	0.251361	0.399096
GCH1	-0.447503	-1.15929	0.251431	0.399096
IKZF3	-0.422154	-1.15772	0.252065	0.399853
ZNF100	0.608221	1.15771	0.252067	0.399853
RALGPS2	-0.607009	-1.15736	0.252208	0.399949
PAM	-0.485453	-1.15563	0.252909	0.400933
MX2	-0.616074	-1.15527	0.253057	0.401041
SEMA3A	0.542043	1.15497	0.253177	0.401104
SLC44A5	0.69779	1.1545	0.253369	0.401282
TCEAL5	0.852583	1.15343	0.253803	0.401842
WNK3	-0.448553	-1.15207	0.254358	0.402592
FABP5	0.609737	1.15132	0.254662	0.402945
CTAGE4	-1.00249	-1.15076	0.254892	0.403183
NACC1	0.378322	1.15005	0.255183	0.403515
CTAGE15	-0.709188	-1.14901	0.255604	0.404053
MAP3K14	0.433142	1.14759	0.256185	0.404844
OLFM1	-0.864441	-1.14651	0.256631	0.40542
MYBL1	0.456933	1.14572	0.256954	0.405714
H4C9	-0.835177	-1.14566	0.256979	0.405714
PTPRN2	-0.587849	-1.14387	0.257712	0.40667
NR1D1	-0.464393	-1.1437	0.257784	0.40667
AMIGO2	-0.544921	-1.14359	0.257829	0.40667
ETV1	0.66137	1.14255	0.258254	0.407213
CCDC34	0.422066	1.14082	0.258969	0.407982
RUFY2	0.425714	1.1408	0.258976	0.407982
PIGP	-0.571817	-1.14078	0.258987	0.407982
ZEB2	0.448818	1.1405	0.2591	0.408032
HCK	-0.471192	-1.1393	0.259597	0.408686
DMPK	0.399564	1.13864	0.25987	0.408764
PKP1	0.653499	1.13863	0.259874	0.408764
OR4F16	0.633376	1.13839	0.259974	0.408764
OR4F29	0.633376	1.13839	0.259974	0.408764
TREM1	-0.761227	-1.13807	0.260105	0.408821
RYR1	0.688043	1.13791	0.260173	0.408821
FAT4	-0.470815	-1.13709	0.260513	0.409144
RELN	-0.904319	-1.13701	0.260543	0.409144
XYLT1	-0.469919	-1.1332	0.262126	0.411377
HYDIN	0.59286	1.13319	0.262129	0.411377
METRNL	-0.357592	-1.13277	0.262304	0.411523
CACNA1H	-0.579219	-1.13168	0.262762	0.412111
TSGA10	0.409645	1.1308	0.263128	0.412436
NKX2-1	-0.747354	-1.13078	0.263134	0.412436
IGSF10	-0.557037	-1.13051	0.263249	0.412486
IGF2	-0.659797	-1.13016	0.263394	0.412584
JAZF1	0.491483	1.12903	0.263868	0.413198
MAP9	0.365556	1.12853	0.264075	0.413296
AC008758.6	0.577894	1.12848	0.264096	0.413296
VDR	-0.40104	-1.12742	0.264539	0.413859
ZNF423	0.728393	1.12707	0.264688	0.413963
PLCE1	-0.419328	-1.12607	0.265105	0.414486
H4C1	0.63984	1.12357	0.266157	0.416
AGRN	-0.510171	-1.12334	0.266252	0.416018
ZNF43	0.745879	1.12286	0.266456	0.416207
AC058822.1	-0.507729	-1.12259	0.266567	0.41625
KIAA0319	-0.364626	-1.12202	0.266809	0.416373
ADARB2	-0.307773	-1.12138	0.267079	0.416373
PGAP4	0.4152	1.12125	0.267134	0.416373
OPRD1	-0.351739	-1.12117	0.267165	0.416373
SEMA3F	0.525517	1.12103	0.267227	0.416373
KALRN	0.519586	1.12097	0.26725	0.416373
SOBP	0.453478	1.12063	0.267395	0.416373
MCTP1	-0.483451	-1.12056	0.267425	0.416373
TOX2	-0.361749	-1.12045	0.26747	0.416373
MAPK8	0.386025	1.12037	0.267504	0.416373
PCDHB16	-0.54136	-1.12015	0.267598	0.416373
C6orf132	-0.468614	-1.12004	0.267644	0.416373
XPA	0.341548	1.11911	0.268038	0.416795
TNC	-0.541304	-1.119	0.268082	0.416795
ATRNL1	0.81462	1.11731	0.268799	0.417779
PLBD1	-0.38441	-1.11428	0.270085	0.419522
ZNF440	0.463252	1.11427	0.270088	0.419522
EIF4E3	-0.388285	-1.11405	0.270181	0.419535
TAS2R46	0.456831	1.11306	0.270604	0.420062
NTF3	0.485982	1.11197	0.271068	0.420652
H2AC14	0.961453	1.11069	0.271616	0.421332
CCDC173	0.448384	1.11055	0.271675	0.421332
DNAAF3	0.520395	1.10952	0.272114	0.421882
AC008982.1	0.798225	1.1083	0.272633	0.422556
ISM1	-0.352452	-1.10789	0.272809	0.4226
GABRE	-0.758938	-1.10776	0.272866	0.4226
GSTM1	-1.29464	-1.10758	0.272945	0.4226
FGFR3	-0.496987	-1.10739	0.273024	0.4226
ERFE	-0.425637	-1.10725	0.273084	0.4226
MGAT5	0.405446	1.10661	0.27336	0.422896
PALM	0.63765	1.10606	0.273594	0.423093
NPAS3	0.703016	1.10592	0.273656	0.423093
PTPRN	-0.775727	-1.10544	0.273862	0.42328
BEX4	0.397685	1.10207	0.275311	0.425357
NUTM2B	-0.492019	-1.1019	0.275385	0.425357
DOCK9	0.425875	1.10172	0.275461	0.425357
PLCD4	0.468352	1.09971	0.27633	0.426567
ENHO	-0.438127	-1.09906	0.27661	0.426862
ZNF708	0.649204	1.09871	0.276758	0.426862
SPPL2B	0.421335	1.09867	0.276777	0.426862
LPCAT2	-0.422769	-1.09647	0.277731	0.4282
RAMP2	-0.416814	-1.09627	0.277816	0.4282
ZNF208	0.649415	1.09533	0.278226	0.428608
FLNA	0.437503	1.09524	0.278262	0.428608
TNNI3	0.654121	1.09507	0.278338	0.428608
PCP4	-0.967226	-1.09279	0.27933	0.430003
FAM155A	0.39698	1.09239	0.2795	0.430042
KIFC2	0.445664	1.09233	0.279527	0.430042
STK33	0.514999	1.09206	0.279645	0.430091
MXD3	0.3694	1.09155	0.279867	0.430211
GPC3	0.607741	1.09149	0.279895	0.430211
NRSN1	0.47932	1.09097	0.280119	0.430422
LEMD1	-0.446985	-1.09037	0.280382	0.43054
RCN3	-0.394236	-1.09034	0.280397	0.43054
MYT1L	0.87936	1.09006	0.28052	0.43054
FRMPD1	-0.47596	-1.0899	0.280586	0.43054
CXCL9	-0.665633	-1.08981	0.280626	0.43054
TTC39B	-0.392297	-1.08915	0.280915	0.430851
TTC12	-0.495554	-1.08883	0.281056	0.430935
PALM3	-0.501126	-1.08854	0.281181	0.430995
CEP192	0.418158	1.088	0.281416	0.431223
THAP12	0.391783	1.08759	0.281599	0.431372
MBP	-0.542617	-1.08579	0.282385	0.432347
SYNGR1	0.453962	1.08574	0.282409	0.432347
H3-3A	0.392108	1.08523	0.282633	0.432557
ASCL1	-0.653195	-1.0838	0.283261	0.433348
DGCR6	-0.38006	-1.08356	0.283365	0.433348
ZNF253	0.523206	1.08344	0.283418	0.433348
AOC3	-0.343728	-1.08317	0.283538	0.433348
NPIPA3	0.706231	1.08306	0.283583	0.433348
GRM8	-0.69671	-1.08217	0.283975	0.433815
CCDC102B	0.540017	1.08098	0.284502	0.434277
C18orf32	-0.751852	-1.08088	0.284546	0.434277
RFX2	0.433829	1.08085	0.284558	0.434277
HSPG2	-0.457319	-1.0807	0.284625	0.434277
PCDHB2	-0.711573	-1.07988	0.284987	0.434696
PCDHB12	-0.522531	-1.07896	0.285392	0.435181
DESI2	0.369119	1.07849	0.285598	0.435363
BCL2	0.354718	1.07763	0.285982	0.435815
PNMA2	0.347337	1.07698	0.286269	0.436119
ENO3	-0.431182	-1.07627	0.286584	0.436467
NUP210	0.37431	1.07599	0.286706	0.43652
HBEGF	0.512668	1.07575	0.286814	0.43655
PRKCA	0.455201	1.07518	0.287068	0.436804
FBXO43	0.38701	1.07464	0.287305	0.437033
RGL1	-0.280574	-1.07327	0.287912	0.437823
TEKT2	0.524726	1.0729	0.288078	0.437941
UBASH3B	-0.479508	-1.07189	0.288527	0.43849
ASTN2	0.48028	1.07018	0.289291	0.439518
DCST2	-0.406601	-1.06897	0.289831	0.440204
METTL4	0.373501	1.06734	0.290559	0.44108
ENPP3	-0.588605	-1.06728	0.290584	0.44108
SLC25A27	0.603095	1.06338	0.292331	0.443598
MGAT4C	-0.502924	-1.06278	0.292603	0.44378
GABRP	-0.539429	-1.06272	0.292629	0.44378
PPP1R9A	0.463225	1.06236	0.292791	0.443892
AGER	0.317348	1.06213	0.292896	0.443916
MCOLN3	-0.536273	-1.06065	0.293561	0.444776
CDON	-0.447207	-1.06047	0.293641	0.444776
SPOCK1	0.616118	1.06016	0.293784	0.444857
CCNA1	0.500727	1.05909	0.294263	0.445448
BIVM-ERCC5	0.397746	1.05814	0.294694	0.445966
PPDPF	0.428866	1.05687	0.295268	0.446699
TMEM255B	-0.545377	-1.05649	0.295438	0.44682
PLEKHF2	-0.314296	-1.05513	0.296053	0.447616
COMP	-0.594048	-1.05488	0.296169	0.447656
NEGR1	0.774461	1.05392	0.296603	0.448176
ACBD7	0.543122	1.05369	0.296708	0.4482
CFAP43	-0.505586	-1.05335	0.296863	0.448298
RENBP	-0.344415	-1.05143	0.297737	0.449482
PRSS3	-0.719566	-1.05021	0.298291	0.450182
FAM174B	-0.535094	-1.04933	0.298689	0.450648
TFF3	-0.941718	-1.04789	0.299348	0.451506
AGR2	0.968671	1.04755	0.299504	0.451604
HFM1	0.489747	1.04647	0.299999	0.452214
IQCG	0.413002	1.04619	0.300124	0.452227
TGFB1I1	0.345746	1.04605	0.300188	0.452227
ATP2C1	0.362051	1.04548	0.300448	0.452266
GPC4	-0.469658	-1.04546	0.30046	0.452266
AC024592.3	-0.510529	-1.0454	0.300486	0.452266
FADS2	0.511088	1.04393	0.301158	0.453142
AC022826.2	0.346499	1.04312	0.301532	0.453568
IFFO1	-0.316173	-1.04265	0.301749	0.453758
MBNL3	-0.630123	-1.04145	0.302297	0.454446
GOLGA7	0.322643	1.04079	0.3026	0.454765
SAMD12	-0.511869	-1.03911	0.303373	0.455789
ADGRA2	-0.38327	-1.03856	0.303629	0.456036
ASIC3	0.440558	1.03765	0.304049	0.45653
H2BC15	0.68323	1.03731	0.304203	0.456625
ZNF254	0.469638	1.03533	0.305119	0.457812
NTNG1	0.449734	1.03521	0.305178	0.457812
FAT1	-0.530895	-1.03454	0.305487	0.458139
MT-ND3	-0.48472	-1.03406	0.305707	0.458332
SLC29A4	-0.49801	-1.03385	0.305808	0.458345
LYPD5	-0.371138	-1.03345	0.305992	0.458484
ZNF280D	0.384131	1.0327	0.306338	0.458865
PPT2	0.418104	1.03221	0.306564	0.458969
H2AX	0.470365	1.03216	0.306591	0.458969
GHRH	0.972529	1.0306	0.307315	0.459914
KCNJ6	0.463072	1.02941	0.307867	0.460603
H4C2	0.450306	1.02921	0.30796	0.460605
GADD45G	-0.438436	-1.02872	0.308188	0.460807
XKR6	0.387822	1.02823	0.308416	0.461011
H2BC3	0.613694	1.0278	0.308619	0.461176
CDH2	0.597739	1.02738	0.308814	0.46133
RUNX3	-0.371626	-1.02691	0.30903	0.461515
CD248	0.461267	1.02569	0.309602	0.462231
GULP1	-0.735261	-1.02498	0.309933	0.462462
CCBE1	-0.636775	-1.02496	0.309942	0.462462
SCG5	0.610162	1.02429	0.310258	0.462795
TMEM64	-0.394059	-1.02399	0.310397	0.462865
PRDM5	0.435962	1.02373	0.310519	0.462908
GLI2	0.388665	1.01955	0.31248	0.465693
SRRM5	0.434481	1.01921	0.312641	0.46576
ITGA5	-0.420303	-1.01893	0.312771	0.46576
RAPGEF5	0.389306	1.01845	0.312997	0.46576
HOXB7	0.490953	1.01842	0.313009	0.46576
POLR2J3:ENSG00000168255.20	0.427448	1.01834	0.313049	0.46576
AC055839.2	0.559209	1.01827	0.313084	0.46576
FABP3	-0.406978	-1.01621	0.314054	0.467064
SEPTIN5	0.461833	1.01572	0.314282	0.467227
DPM3	-0.384365	-1.01558	0.31435	0.467227
PLXNA3	0.389907	1.01519	0.314534	0.467362
ZNF730	-0.755113	-1.01456	0.314832	0.467664
RIC3	0.550706	1.01434	0.314935	0.467679
PCDHA11	0.495821	1.01402	0.315087	0.467761
PRDM1	0.454133	1.01378	0.315201	0.467761
MPP3	0.350576	1.01363	0.315271	0.467761
DOP1B	-0.461047	-1.01317	0.31549	0.467948
LRRC37A3	0.423008	1.00987	0.317053	0.470126
FMN1	-0.522457	-1.00917	0.317385	0.470479
HS2ST1	0.374579	1.00838	0.317759	0.470894
PLVAP	0.416498	1.00732	0.318263	0.471501
FOXD3	0.328021	1.00664	0.31859	0.471732
EFR3B	-0.409274	-1.00642	0.318692	0.471732
STRC	0.38015	1.0064	0.318702	0.471732
LMO3	0.845907	1.00574	0.31902	0.472063
TRPV2	-0.350506	-1.00519	0.31928	0.472307
H2AC13	0.788128	1.00394	0.319875	0.472969
SGIP1	0.577851	1.00386	0.319916	0.472969
PCSK1N	-0.407459	-1.00327	0.320197	0.473245
AC009133.6	0.41817	1.00119	0.32119	0.474571
ZNF382	0.539852	1.00006	0.321736	0.475237
RASSF5	-0.39102	-0.998885	0.322297	0.475926
MPP6	0.382121	0.997854	0.322792	0.476517
PCDHGB5	-0.475373	-0.997486	0.322969	0.476637
ARHGAP19	0.449525	0.997079	0.323165	0.476672
ANKRD35	0.408531	0.996981	0.323212	0.476672
SEMA6B	0.391863	0.996677	0.323358	0.476672
EPPK1	-0.362828	-0.996644	0.323374	0.476672
FAM163B	0.296946	0.996163	0.323605	0.476872
FOXP2	0.694016	0.995762	0.323799	0.477016
CCDC74B	0.395157	0.995073	0.32413	0.47725
PROX1	-0.483238	-0.995036	0.324148	0.47725
SLIT1	0.592886	0.993928	0.324683	0.477896
CA9	0.697619	0.993654	0.324815	0.477935
CD8B	-0.441714	-0.993476	0.324901	0.477935
LIMS3	-0.447229	-0.992853	0.325201	0.478105
ABHD17C	-0.403669	-0.992842	0.325207	0.478105
SNTG2	-0.44919	-0.992294	0.325471	0.478353
ARHGAP18	-0.333038	-0.990945	0.326124	0.479168
EFCAB13	-0.38975	-0.990752	0.326217	0.479168
KITLG	0.575541	0.98964	0.326755	0.479817
MYO5B	-0.60404	-0.987812	0.327642	0.480978
MMP23B	-0.363987	-0.987561	0.327764	0.481015
PITX1	0.512136	0.986979	0.328047	0.481235
NUP62CL	0.432334	0.986856	0.328106	0.481235
WASF3	0.37007	0.98541	0.328809	0.482125
DSCAML1	-0.380068	-0.984341	0.32933	0.482747
FBXO25	-0.344307	-0.98392	0.329534	0.482905
SPAG6	-0.553364	-0.982376	0.330287	0.483867
MCF2L	-0.405962	-0.981837	0.33055	0.484106
AMPH	0.671843	0.981645	0.330644	0.484106
PRKAR1B	0.371697	0.980362	0.331271	0.484882
IL17RD	-0.438195	-0.978278	0.332291	0.486232
CEP164	0.34017	0.977741	0.332554	0.486441
NEURL1	-0.467283	-0.977589	0.332629	0.486441
ARMH1	-0.421341	-0.975814	0.3335	0.487573
PLAT	-0.429073	-0.974965	0.333917	0.48804
RHPN2	-0.435797	-0.974721	0.334037	0.488072
BCAP31	-0.336694	-0.973686	0.334546	0.48851
SESTD1	0.327284	0.973536	0.33462	0.48851
ZFPM2	0.53803	0.973516	0.33463	0.48851
ANKRD6	0.357773	0.971236	0.335753	0.490007
KCNH7	-0.586374	-0.970492	0.33612	0.4904
ABO	-0.473055	-0.970209	0.33626	0.490461
DLG5	0.341393	0.969957	0.336384	0.490499
RGS12	-0.332695	-0.969531	0.336595	0.490663
TNIK	-0.52779	-0.968627	0.337042	0.491171
VSIG10	-0.346952	-0.968346	0.337181	0.491217
SLC6A6	0.340464	0.968165	0.33727	0.491217
CACHD1	0.469649	0.966931	0.337881	0.491964
MT-ND4	0.545986	0.966395	0.338147	0.492208
FXYD3	-0.714535	-0.965459	0.338611	0.492739
PPP1R1B	0.823581	0.964922	0.338877	0.49281
SCRIB	0.355864	0.964864	0.338906	0.49281
PHF21A	0.481516	0.964723	0.338976	0.49281
JAG1	0.439733	0.964567	0.339053	0.49281
GRM7	0.422959	0.964201	0.339235	0.492931
MMP1	0.415752	0.962586	0.340038	0.493954
WNT4	0.454925	0.96178	0.340439	0.494393
PDZD4	0.481771	0.961282	0.340687	0.494609
ILDR2	0.605957	0.960812	0.340921	0.494806
BCL2L11	0.310032	0.959598	0.341526	0.49554
COBL	-0.500166	-0.959039	0.341805	0.495801
C1orf112	0.388805	0.958144	0.342252	0.495978
GUCY1A1	-0.377119	-0.958123	0.342263	0.495978
ICE2	0.348692	0.958075	0.342287	0.495978
MCHR1	0.409555	0.958	0.342324	0.495978
C2CD2	-0.386583	-0.957761	0.342444	0.496007
KREMEN1	0.512672	0.957514	0.342567	0.496043
AP000812.4	-0.370275	-0.956887	0.342881	0.496353
ATP5PF	-0.345605	-0.956621	0.343014	0.496402
NACAD	0.367838	0.955795	0.343427	0.496857
SUSD6	-0.341369	-0.955332	0.343659	0.497048
GPR160	-0.348681	-0.954846	0.343902	0.497256
NOTCH1	0.46924	0.953729	0.344463	0.497919
HHAT	0.403756	0.953434	0.344611	0.497919
RHCE	-0.404846	-0.953275	0.344691	0.497919
NPIPB4	0.511555	0.953138	0.344759	0.497919
CNIH2	0.53458	0.952791	0.344933	0.498027
GZMB	-0.408848	-0.952572	0.345043	0.498042
CHRM4	-0.501476	-0.95226	0.3452	0.498125
KCNS3	-0.352381	-0.951722	0.345471	0.498154
DOCK11	0.372397	0.951591	0.345536	0.498154
AC022415.2	0.315454	0.951562	0.345551	0.498154
CCN1	-0.40388	-0.951427	0.345619	0.498154
METTL27	-0.319456	-0.950442	0.346114	0.498723
EPCAM	-0.498417	-0.950086	0.346293	0.498838
FGF14	-0.481379	-0.949468	0.346605	0.499143
SCG2	-0.725536	-0.945649	0.348532	0.501773
ATAD3C	0.382749	0.945025	0.348847	0.502083
VDAC3	0.304079	0.943598	0.34957	0.502978
GPR162	0.359982	0.942526	0.350113	0.503615
JAG2	0.655355	0.94151	0.350629	0.504212
DNAI1	-0.586257	-0.940345	0.35122	0.504917
CLTCL1	0.351746	0.940049	0.351371	0.504988
SEC61A2	0.368082	0.939141	0.351832	0.505506
UBXN11	0.346343	0.93793	0.352449	0.506246
NR3C2	-0.476673	-0.937472	0.352682	0.506436
ENPP5	-0.329562	-0.9366	0.353126	0.506928
RSPH1	-0.435571	-0.935977	0.353444	0.507153
GIPR	-0.439318	-0.935896	0.353486	0.507153
AC092143.1	0.413865	0.934799	0.354046	0.507811
RGPD1	-0.912224	-0.933757	0.354578	0.508413
UNC80	-0.435579	-0.933579	0.354669	0.508413
LHFPL5	-0.463468	-0.932376	0.355284	0.509149
FBXO16	0.367906	0.931794	0.355582	0.50943
APOD	-0.671443	-0.930952	0.356014	0.509759
VAT1L	0.356042	0.930948	0.356016	0.509759
PPIAL4H	-0.53709	-0.930388	0.356303	0.509992
LEKR1	0.411065	0.930233	0.356383	0.509992
KCNB2	0.453502	0.929764	0.356624	0.510191
ADGRL4	-0.343926	-0.928301	0.357374	0.511119
NWD1	-0.581493	-0.92775	0.357658	0.511378
PLEKHG3	0.368824	0.927385	0.357846	0.5115
TNFRSF19	0.469824	0.926946	0.358071	0.511676
PRUNE2	-0.477144	-0.92591	0.358604	0.512292
ENPP4	-0.319391	-0.925581	0.358774	0.512292
CDYL2	-0.383618	-0.925513	0.358809	0.512292
NDRG4	0.511081	0.924871	0.35914	0.512618
PTPRO	0.44754	0.923442	0.359877	0.513523
CADM2	0.527692	0.922829	0.360194	0.513828
PGBD1	0.282385	0.921899	0.360674	0.514204
CDKN2C	0.436694	0.921635	0.360811	0.514204
CPVL	-0.349919	-0.921499	0.360881	0.514204
PCSK5	-0.437021	-0.921326	0.36097	0.514204
EPS8	-0.340411	-0.921239	0.361015	0.514204
PCDHGB3	-0.438933	-0.921125	0.361074	0.514204
EDA	0.426168	0.919948	0.361684	0.514925
UGT8	0.504695	0.917485	0.362961	0.516596
PBRM1	0.324801	0.917275	0.363069	0.516604
FAM81A	0.354314	0.916483	0.363481	0.516881
SYT4	-0.626221	-0.916384	0.363532	0.516881
RAB31	-0.372149	-0.916304	0.363574	0.516881
TACC2	-0.388127	-0.914518	0.364502	0.518054
STX1B	0.465039	0.913956	0.364795	0.518322
HID1	-0.351152	-0.913299	0.365137	0.518494
H2AC7	0.534089	0.913157	0.365211	0.518494
SHISA4	-0.334942	-0.912919	0.365335	0.518494
SLC43A2	-0.297204	-0.912807	0.365394	0.518494
CARMIL2	0.411608	0.912729	0.365435	0.518494
ANGPTL4	-0.502	-0.912404	0.365604	0.518505
NPIPA7	0.456609	0.912182	0.36572	0.518505
HSD11B2	0.442784	0.912118	0.365753	0.518505
TBX20	-0.453767	-0.911555	0.366047	0.518774
HSPB8	-0.463685	-0.911007	0.366333	0.519032
C9orf24	-0.523525	-0.910062	0.366827	0.519584
DOK6	-0.554021	-0.909742	0.366994	0.519674
ZDHHC14	-0.298206	-0.909457	0.367142	0.519737
B3GNT4	0.331446	0.909226	0.367263	0.519761
FMNL3	0.282356	0.907838	0.36799	0.520529
RASAL1	0.379261	0.907792	0.368014	0.520529
KAZN	0.353675	0.905139	0.369405	0.522142
PXDN	-0.413671	-0.905099	0.369426	0.522142
CELSR1	-0.437972	-0.90502	0.369468	0.522142
ARHGEF4	0.412504	0.904627	0.369674	0.522286
IQCH	0.428817	0.903493	0.37027	0.52298
SLCO1A2	0.628366	0.902608	0.370735	0.523489
COL12A1	0.436588	0.902202	0.370949	0.523552
CLPTM1L	-0.375198	-0.902126	0.370989	0.523552
MICOS10-NBL1	-0.290597	-0.901399	0.371372	0.523944
OVCA2	0.304944	0.901027	0.371567	0.524072
IL17RE	-0.311803	-0.899925	0.372148	0.524744
ACRBP	-0.357186	-0.898264	0.373025	0.525832
BTN3A2	-0.368682	-0.897108	0.373636	0.526545
ZBTB7C	-0.342825	-0.896061	0.37419	0.527177
SLC12A8	-0.320786	-0.895555	0.374458	0.527406
ALG1L	-0.53211	-0.894636	0.374945	0.527775
MORN5	0.32571	0.894265	0.375141	0.527775
PRR5	-0.328861	-0.894169	0.375192	0.527775
FNDC3B	-0.397397	-0.894153	0.375201	0.527775
TRMT9B	0.471447	0.894064	0.375248	0.527775
CPLX2	0.627117	0.893494	0.37555	0.528051
MAML3	0.39859	0.892184	0.376245	0.52888
COL16A1	0.401532	0.891819	0.376439	0.529004
DMBT1	-0.853028	-0.891073	0.376835	0.529412
EDNRA	0.34946	0.890853	0.376953	0.529428
S100A8	-0.642384	-0.890274	0.37726	0.529692
FAM167A	-0.434128	-0.890101	0.377352	0.529692
MYCBPAP	0.405838	0.889506	0.377669	0.529987
ARMC3	-0.505396	-0.889166	0.37785	0.530093
CCDC74A	0.391996	0.888854	0.378016	0.530133
ADAM28	-0.616178	-0.888715	0.378091	0.530133
NCKAP5	-0.412454	-0.888495	0.378208	0.530148
NR2F2	0.305697	0.886653	0.37919	0.531309
ZNF92	0.415854	0.886544	0.379249	0.531309
ID4	0.383883	0.885886	0.3796	0.531652
H4C3	0.449092	0.885305	0.37991	0.531718
RETREG1	-0.484842	-0.885282	0.379922	0.531718
ARHGAP8	0.355572	0.885201	0.379966	0.531718
SLCO3A1	0.355616	0.884013	0.380601	0.532458
TDRP	-0.464087	-0.883079	0.381101	0.533008
CACNG5	0.461844	0.882479	0.381422	0.533308
POF1B	0.725054	0.881531	0.38193	0.533869
CDRT4	-0.35394	-0.881203	0.382106	0.533911
H3C2	0.421714	0.881077	0.382174	0.533911
STRA6	-0.494275	-0.880097	0.382699	0.534467
IRX3	0.371473	0.879937	0.382785	0.534467
CCND3	-0.321354	-0.878958	0.383311	0.534932
SECISBP2L	0.297644	0.878918	0.383332	0.534932
EPHA3	-0.366569	-0.878573	0.383518	0.534981
DPYD	-0.423603	-0.878456	0.383581	0.534981
AHNAK2	-0.428523	-0.877711	0.383982	0.53539
SOX5	-0.497813	-0.877301	0.384202	0.53542
ZIK1	0.366548	0.877273	0.384217	0.53542
LAD1	-0.475014	-0.876576	0.384593	0.535732
NAXE	-0.312723	-0.87646	0.384655	0.535732
DUOXA1	0.414753	0.876125	0.384836	0.535833
CRISPLD2	-0.317169	-0.874694	0.385607	0.536758
PCDHA13	0.389313	0.874155	0.385898	0.537013
TCF7L2	-0.394488	-0.873893	0.386039	0.537061
TMTC1	-0.385043	-0.873638	0.386177	0.537103
AC069368.1	-0.281935	-0.872147	0.386982	0.538073
ATP2B3	0.637855	0.871655	0.387248	0.538294
RERG	0.326357	0.871414	0.387378	0.538325
ARHGAP26	0.32418	0.870753	0.387736	0.538672
TMEM63C	0.487145	0.870362	0.387948	0.538817
CST2	-0.665371	-0.869856	0.388222	0.539048
SPEF2	0.483348	0.868388	0.389018	0.539762
CCDC146	-0.34626	-0.868335	0.389046	0.539762
RAD51B	0.314859	0.868309	0.389061	0.539762
PCDHGA5	-0.343563	-0.867879	0.389294	0.539936
NPDC1	0.333732	0.866253	0.390177	0.540781
SOCS2	-0.362417	-0.866246	0.39018	0.540781
NPIPA9	0.375744	0.86616	0.390228	0.540781
TGFB2	-0.399933	-0.865204	0.390747	0.54124
STOX1	-0.414654	-0.865152	0.390776	0.54124
LANCL2	0.280482	0.86471	0.391016	0.541423
ATP8B1	-0.495052	-0.863582	0.39163	0.542124
PRKY	-0.555899	-0.86202	0.392481	0.543152
ZNF606	0.31244	0.860584	0.393265	0.544059
TRIM9	0.630612	0.860419	0.393355	0.544059
YPEL1	0.39784	0.860051	0.393556	0.544108
TMEM108	0.41284	0.859743	0.393724	0.544108
LAMA5	0.325599	0.859547	0.393831	0.544108
IGSF11	0.398205	0.859544	0.393833	0.544108
EFCAB5	0.318482	0.859248	0.393995	0.544108
CLEC2D	-0.34156	-0.859103	0.394074	0.544108
ZNF107	0.397735	0.858795	0.394243	0.544108
SERTAD4	0.51352	0.858615	0.394341	0.544108
COX7A1	-0.417644	-0.858562	0.39437	0.544108
PCDHGB2	-0.412629	-0.856948	0.395254	0.545177
ROBO2	0.554711	0.856486	0.395507	0.545376
STAG3	-0.504223	-0.855974	0.395787	0.545612
MID2	0.341613	0.855194	0.396215	0.545977
NRIP3	-0.267157	-0.855094	0.39627	0.545977
DLK1	0.920808	0.854807	0.396427	0.546013
LSP1	-0.345863	-0.854648	0.396514	0.546013
ZNF157	0.273877	0.854357	0.396674	0.546083
CMTM3	-0.271659	-0.853081	0.397375	0.546897
DUSP26	0.385091	0.852851	0.397502	0.54692
GFRA1	-0.394467	-0.852289	0.397811	0.547195
NFATC1	-0.336371	-0.851868	0.398042	0.547363
CACNB2	0.608212	0.850176	0.398974	0.548494
ZNF528	0.372748	0.849326	0.399443	0.548794
CEL	-0.502321	-0.849246	0.399486	0.548794
SPATA6L	-0.350684	-0.849182	0.399522	0.548794
PPM1H	0.345768	0.848327	0.399993	0.549291
ABCC1	0.320677	0.847804	0.400282	0.549536
SYTL3	-0.347342	-0.846073	0.401239	0.550698
FAM229B	0.272269	0.845435	0.401591	0.551031
IQCN	-0.385973	-0.844366	0.402183	0.551691
CLDN3	-0.32829	-0.843765	0.402516	0.551997
DSG2	-0.579465	-0.843326	0.402759	0.552179
ESYT3	0.322624	0.843053	0.402911	0.552235
RHBDD2	-0.292102	-0.841197	0.40394	0.553495
DYNLRB2	-0.34889	-0.84079	0.404166	0.553561
PLPPR1	-0.504387	-0.84071	0.404211	0.553561
EGFL6	0.392599	0.83891	0.405211	0.554646
AC008878.1	-0.703381	-0.838886	0.405225	0.554646
SLAMF7	-0.386932	-0.83792	0.405762	0.55523
DCLK1	0.357738	0.837385	0.40606	0.555486
GINS4	0.272139	0.837178	0.406175	0.555492
NEXMIF	0.342803	0.836905	0.406327	0.555547
SYTL1	0.351042	0.835806	0.40694	0.556233
PTPRM	-0.423468	-0.835434	0.407147	0.556364
OSCP1	0.320532	0.83495	0.407417	0.556581
RGPD3	-0.432565	-0.833712	0.408109	0.557374
KSR2	0.35362	0.833161	0.408417	0.557642
SIVA1	0.350667	0.831805	0.409175	0.558525
KCNMA1	-0.381168	-0.831077	0.409583	0.558929
MYO15B	-0.313199	-0.830511	0.4099	0.559109
GPR183	-0.311137	-0.830442	0.409939	0.559109
TCF21	-0.3115	-0.830203	0.410073	0.559139
ZNF750	0.55248	0.829913	0.410235	0.559208
PCDHB3	-0.523758	-0.82872	0.410904	0.559968
DDX25	0.339677	0.827978	0.41132	0.560382
SPINT2	-0.346717	-0.827535	0.411569	0.560568
CORO7-PAM16	-0.267815	-0.825312	0.412819	0.562117
NFE2L3	-0.343453	-0.823442	0.413872	0.563397
RIMBP2	-0.49738	-0.823032	0.414103	0.563559
HES6	0.485189	0.82274	0.414268	0.563629
NECTIN3	-0.31485	-0.822364	0.41448	0.563764
TMEM200C	0.330763	0.821495	0.414969	0.564277
MFSD6	0.336995	0.82022	0.41569	0.565031
CFAP300	0.427863	0.820113	0.41575	0.565031
PAX9	0.416898	0.818703	0.416548	0.565962
ADAMTS6	0.333086	0.817993	0.416949	0.566353
FAM86B1	-0.489263	-0.817674	0.41713	0.566444
NAALADL1	-0.322401	-0.817077	0.417468	0.566684
THEM4	-0.402662	-0.816962	0.417533	0.566684
MBIP	0.295007	0.816621	0.417726	0.566793
GABRB3	0.681386	0.815714	0.41824	0.567336
CLEC18B	0.424426	0.814403	0.418984	0.568153
NRXN2	0.583924	0.814252	0.41907	0.568153
CDHR3	-0.468482	-0.813458	0.419521	0.568611
PCDHB10	-0.412885	-0.812954	0.419808	0.568845
MARCHF11	-0.571318	-0.811292	0.420753	0.569971
PCDHB5	0.547389	0.811005	0.420916	0.570016
GABRA5	0.499517	0.810834	0.421014	0.570016
CCDC15	0.289291	0.809789	0.421609	0.570667
GNAI2	-0.235922	-0.809573	0.421732	0.570679
COX17	-0.267352	-0.809062	0.422023	0.570919
MICB	-0.33918	-0.80872	0.422218	0.571028
SGSM1	-0.308013	-0.808374	0.422415	0.57114
ATP5MD	-0.323682	-0.806788	0.423321	0.572181
PCDHGA9	-0.353247	-0.806625	0.423414	0.572181
NPIPB7	-0.361132	-0.805505	0.424054	0.572891
ZMYM1	0.293238	0.80522	0.424218	0.572957
COL5A1	-0.433688	-0.8048	0.424458	0.573127
GAS2L3	0.314162	0.803407	0.425255	0.574049
CD22	-0.341442	-0.802845	0.425577	0.574258
THY1	0.378792	0.802736	0.42564	0.574258
MRPL34	-0.298927	-0.801753	0.426203	0.574746
PTPRS	0.379987	0.801703	0.426232	0.574746
GRM4	0.326706	0.800149	0.427124	0.575794
CDH7	0.547264	0.799878	0.42728	0.575848
CYB5R1	-0.28711	-0.799389	0.42756	0.576072
USP20	-0.274471	-0.798953	0.427811	0.576254
FAM111A	-0.413019	-0.797304	0.42876	0.577376
C14orf132	0.416277	0.796549	0.429194	0.577806
SERPINI2	-0.355557	-0.795428	0.42984	0.57852
ROR2	0.355014	0.795142	0.430005	0.578586
NPTX2	0.374063	0.794771	0.430219	0.578719
GLIS2	-0.269106	-0.792995	0.431245	0.579893
FAM71F2	0.288063	0.792856	0.431325	0.579893
AL035078.4	-0.454405	-0.791404	0.432164	0.580726
DKK3	-0.362837	-0.791383	0.432176	0.580726
JAKMIP2	0.44505	0.790818	0.432503	0.581009
SPATA33	0.334636	0.790598	0.432631	0.581024
FLRT2	0.307558	0.789078	0.433511	0.58205
SEMA3C	-0.316104	-0.78784	0.434229	0.582857
FBXO32	-0.372455	-0.785866	0.435374	0.584132
PCDHGA11	-0.289814	-0.785801	0.435412	0.584132
AC093668.1	0.482972	0.785419	0.435634	0.584273
INO80B-WBP1	-0.251793	-0.784977	0.435891	0.584461
MROH7	-0.348156	-0.784763	0.436015	0.584471
CLHC1	0.286733	0.7841	0.436401	0.584831
CALB1	0.692978	0.783072	0.436999	0.585476
AC012184.2	0.377112	0.782785	0.437166	0.585487
PDE1A	0.280555	0.782655	0.437242	0.585487
CBFA2T3	-0.405127	-0.781559	0.437881	0.58618
TNNT1	0.72861	0.781365	0.437994	0.58618
ABCA3	0.339888	0.780941	0.438241	0.586354
CCDC82	0.256175	0.780546	0.438471	0.586505
SRGAP2C	-0.402291	-0.780198	0.438674	0.58662
JUND	0.311897	0.779978	0.438803	0.586635
IZUMO4	-0.254833	-0.779725	0.43895	0.586644
ANO9	-0.348279	-0.77932	0.439187	0.586644
KRT17	-0.638651	-0.779175	0.439272	0.586644
ZNF395	0.261146	0.779162	0.439279	0.586644
MFAP2	-0.440911	-0.778372	0.439741	0.586951
PDZD2	0.344007	0.77831	0.439777	0.586951
VCAN	0.365739	0.778166	0.439861	0.586951
ZDHHC9	-0.272692	-0.774687	0.441897	0.58951
EGLN3	0.434625	0.774477	0.44202	0.589518
PRKCQ	0.358195	0.774086	0.442249	0.589666
H2AC19	0.516641	0.77344	0.442628	0.589873
MMP14	0.377207	0.773418	0.442641	0.589873
TEX15	0.412821	0.77272	0.443051	0.590246
ZNF69	-0.31663	-0.772386	0.443247	0.590246
DNAJC15	0.265723	0.772338	0.443275	0.590246
NPIPA1	0.335606	0.770868	0.444138	0.591239
GPRIN3	-0.243029	-0.769959	0.444673	0.591773
CCDC170	-0.286146	-0.769783	0.444777	0.591773
CTHRC1	-0.439722	-0.768581	0.445484	0.592557
H2AC17	0.359357	0.767846	0.445917	0.59288
NRN1	-0.431736	-0.767766	0.445964	0.59288
DPYSL4	0.310093	0.767376	0.446194	0.593028
PLAAT1	0.382276	0.767055	0.446383	0.593121
PBX3	0.393852	0.766302	0.446827	0.593554
PPP2R2C	-0.528492	-0.765906	0.447061	0.593707
SGCD	0.374998	0.764709	0.447768	0.594487
TAGLN	-0.390694	-0.764376	0.447964	0.59459
KLHL24	0.265011	0.761795	0.449491	0.596458
FRMD3	0.402005	0.761208	0.449838	0.59676
KIF26B	-0.328403	-0.760834	0.45006	0.596896
PPP2R2B	0.321443	0.760397	0.450319	0.597081
CCDC127	0.239618	0.758054	0.451708	0.598764
FANK1	-0.359385	-0.757693	0.451922	0.59889
C6orf163	0.263926	0.756483	0.452641	0.599683
SLC44A3	-0.358903	-0.756008	0.452923	0.599898
SULT2B1	-0.352666	-0.755339	0.453321	0.600267
PREX1	0.370575	0.755058	0.453489	0.60033
RPS4Y1	-1.15018	-0.752836	0.454812	0.601921
GLDN	0.320906	0.752395	0.455074	0.60211
ONECUT2	0.347854	0.751525	0.455594	0.602637
EIF1AY	-0.726491	-0.749199	0.456982	0.604314
PIGX	0.255748	0.748779	0.457233	0.604486
HERC3	0.271981	0.748135	0.457618	0.604581
ZNF280B	0.283098	0.748133	0.45762	0.604581
SLC25A43	-0.288579	-0.747994	0.457703	0.604581
KCNH6	-0.424042	-0.747707	0.457874	0.604581
EBF3	0.481991	0.747649	0.457909	0.604581
D2HGDH	-0.252555	-0.747151	0.458207	0.604814
GDPD5	-0.249016	-0.741773	0.461433	0.608402
APOL4	0.475695	0.741649	0.461507	0.608402
ANXA1	-0.391024	-0.741635	0.461516	0.608402
SCN3B	0.230388	0.741627	0.461521	0.608402
HACD1	-0.275284	-0.741605	0.461534	0.608402
SRCIN1	0.324146	0.741397	0.461659	0.608406
VIM	0.258602	0.741121	0.461825	0.608465
RAB26	-0.409087	-0.738897	0.463163	0.610067
GOLGA6L4	0.393055	0.736798	0.464429	0.611573
TNFRSF10A	-0.34541	-0.736002	0.464909	0.612044
NPIPB6	-0.374667	-0.733973	0.466134	0.613495
ADGRL2	-0.356397	-0.732334	0.467125	0.614487
DRC1	-0.296249	-0.732322	0.467133	0.614487
RASA3	-0.265477	-0.732018	0.467317	0.614567
USP9Y	-0.761074	-0.730903	0.467992	0.615293
CPE	0.447764	0.730212	0.468411	0.615682
DIRAS2	-0.244006	-0.729841	0.468636	0.615767
GAD2	0.606443	0.729523	0.468829	0.615767
ARHGEF3	-0.263684	-0.729496	0.468845	0.615767
CD36	-0.329632	-0.729291	0.468969	0.615768
HOXB2	0.405833	0.728639	0.469365	0.616126
AC105052.1	0.334885	0.727697	0.469937	0.616587
MFSD10	0.232242	0.727614	0.469987	0.616587
DGKG	-0.340485	-0.727451	0.470086	0.616587
LAMP3	-0.406591	-0.727042	0.470335	0.616751
MUC1	-0.45639	-0.724034	0.472164	0.618988
CCDC151	-0.186797	-0.723589	0.472435	0.619181
SAPCD1	0.273437	0.723185	0.472681	0.619341
ATP9B	0.21308	0.722493	0.473103	0.619731
PFKFB2	-0.445309	-0.722265	0.473242	0.619751
MAGEH1	0.270952	0.721744	0.47356	0.620005
FGF12	-0.446766	-0.720986	0.474022	0.620448
CD40	-0.297771	-0.719435	0.474969	0.621525
HEY1	0.291637	0.718369	0.475621	0.622215
SIRPB1	-0.37803	-0.716108	0.477004	0.623861
FAM241B	0.269191	0.71491	0.477739	0.624658
GREB1	-0.325645	-0.713809	0.478413	0.625377
AL355987.3	-0.204126	-0.713359	0.478689	0.625544
PLCD3	-0.2585	-0.713193	0.478792	0.625544
HOXB5	-0.28566	-0.711895	0.479589	0.626422
AC026464.6	0.284181	0.711383	0.479903	0.626669
TSPAN2	-0.323402	-0.710732	0.480303	0.627027
CTLA4	-0.292327	-0.709998	0.480754	0.627453
TRIM13	0.25123	0.70845	0.481707	0.628532
AACS	0.250866	0.707554	0.482259	0.629088
CCDC183	-0.297701	-0.707341	0.48239	0.629095
MICAL1	0.251701	0.706665	0.482807	0.629475
S100A1	0.322367	0.706072	0.483173	0.629664
SYNE3	0.216147	0.705882	0.48329	0.629664
ZNF682	0.406678	0.705595	0.483467	0.629664
KCTD1	0.329889	0.705372	0.483605	0.629664
CAP2	-0.334892	-0.705215	0.483702	0.629664
DLL4	-0.252415	-0.705205	0.483708	0.629664
ZNF506	0.36393	0.704574	0.484097	0.630007
ZNF214	-0.250994	-0.70431	0.484261	0.630055
PRKN	-0.246753	-0.702994	0.485073	0.630874
MECOM	0.26431	0.702883	0.485142	0.630874
PCDHB14	-0.290592	-0.701333	0.486101	0.631921
RUNDC3A	0.386825	0.701173	0.4862	0.631921
ELAPOR1	0.554152	0.699895	0.486992	0.632785
PCDHA7	-0.355792	-0.69928	0.487373	0.633116
RASGRP3	-0.247942	-0.698705	0.487729	0.633414
ATP6V1B1	-0.340291	-0.697533	0.488456	0.634194
BOLA2	0.24393	0.6968	0.488911	0.63462
IMMP2L	0.267534	0.696473	0.489114	0.634718
MOXD1	-0.312609	-0.695591	0.489662	0.635265
SPART	0.313781	0.694912	0.490084	0.635648
CBS	-0.398288	-0.694642	0.490252	0.6357
TSPYL5	0.273137	0.693829	0.490758	0.636191
PRXL2B	0.232714	0.69247	0.491603	0.637012
PROM1	-0.443099	-0.692402	0.491646	0.637012
SLC14A1	0.555366	0.692134	0.491813	0.637064
PEDS1	0.261778	0.691662	0.492107	0.637141
TMEM117	-0.26016	-0.691629	0.492128	0.637141
SOX6	0.434556	0.691094	0.492461	0.637408
LRRN3	0.263788	0.690647	0.49274	0.637539
HTR3A	-0.453243	-0.690365	0.492916	0.637539
HDHD2	0.25857	0.690318	0.492945	0.637539
ST8SIA2	0.364082	0.6896	0.493393	0.637953
OCIAD2	-0.248025	-0.688388	0.49415	0.638667
NPIPA5	0.487597	0.688256	0.494232	0.638667
PARVB	0.289114	0.688102	0.494329	0.638667
ID1	-0.315319	-0.686801	0.495142	0.639553
AADAT	0.268308	0.686253	0.495484	0.639818
LRRK2	-0.29035	-0.686062	0.495603	0.639818
SOX13	-0.270627	-0.684305	0.496703	0.641073
ADAMTSL1	-0.395072	-0.682506	0.497831	0.642284
AC073610.2	0.276547	0.682399	0.497898	0.642284
MRAP2	-0.304785	-0.681188	0.498658	0.643098
H3C1	0.299398	0.680381	0.499165	0.643556
FAM86B2	-0.37352	-0.680212	0.499271	0.643556
MPP2	0.197791	0.679508	0.499713	0.64396
PCDHGA4	-0.365132	-0.679013	0.500024	0.644096
PSAT1	-0.241666	-0.67893	0.500076	0.644096
ELOVL7	-0.29906	-0.678187	0.500544	0.644532
LRRC6	-0.382411	-0.677831	0.500768	0.644655
GALNT7	-0.253845	-0.676618	0.501531	0.645471
SUSD4	0.365858	0.675826	0.50203	0.645866
SOX9	0.344639	0.67572	0.502097	0.645866
SNAI2	0.325298	0.675368	0.502318	0.645985
SMIM22	-0.444683	-0.673981	0.503193	0.646944
H2AC16	0.489148	0.672893	0.50388	0.647415
STOX2	0.303572	0.67287	0.503894	0.647415
CREB5	0.408173	0.672752	0.503969	0.647415
MYH3	0.30092	0.672575	0.50408	0.647415
TENM2	-0.31714	-0.672375	0.504207	0.647415
AC008770.2	0.249621	0.671274	0.504902	0.648141
C7orf31	0.25124	0.670754	0.505231	0.648263
TMEM98	-0.350006	-0.670713	0.505257	0.648263
TOX3	0.33217	0.669284	0.506161	0.649257
ANKRD20A3P	0.428667	0.667728	0.507146	0.650311
EFCAB6	-0.29734	-0.667575	0.507242	0.650311
MSC	0.25254	0.665908	0.508299	0.651373
MCC	0.323169	0.665857	0.508332	0.651373
TFAP2A	0.410498	0.66369	0.509707	0.652927
SSC5D	0.311384	0.663535	0.509805	0.652927
ATP8A2	-0.499965	-0.663095	0.510085	0.652971
SKA1	0.272277	0.66307	0.510101	0.652971
SLFN13	-0.506813	-0.662851	0.51024	0.652982
MT-ND1	0.358446	0.662277	0.510605	0.653282
ANOS1	0.28583	0.661976	0.510796	0.653359
NSUN7	-0.225679	-0.661603	0.511033	0.653495
AC000093.1	0.25625	0.660704	0.511606	0.65406
ANKRD50	0.22092	0.657343	0.513747	0.65663
GRIK3	0.375831	0.65609	0.514547	0.657484
GRAMD1B	0.334891	0.655502	0.514922	0.657796
CDH23	-0.433887	-0.654559	0.515525	0.658397
FGF7	-0.327347	-0.654144	0.51579	0.658567
GSC	-0.278708	-0.653275	0.516346	0.659109
MAML2	0.308212	0.652456	0.51687	0.659609
LDB3	0.378012	0.651581	0.51743	0.660155
PRPH	0.342852	0.649872	0.518525	0.661384
GRIN1	0.300308	0.649145	0.518991	0.661649
DDX3Y	-0.789192	-0.649135	0.518997	0.661649
KCNH2	0.286045	0.648355	0.519498	0.662118
TMPRSS4	-0.358978	-0.648086	0.519671	0.66217
TOX	-0.346131	-0.647692	0.519923	0.662323
FGD4	0.296626	0.646815	0.520487	0.662871
HLX	0.250471	0.64622	0.520869	0.663189
XCL1	0.32005	0.645871	0.521093	0.663306
TSPOAP1	0.249459	0.64566	0.521229	0.66331
ELMO1	0.324951	0.645292	0.521465	0.663442
ARID5B	0.212961	0.643935	0.522338	0.6641
CD34	0.232142	0.643899	0.522361	0.6641
CASTOR2	0.296137	0.643868	0.522381	0.6641
C11orf80	0.205482	0.642181	0.523468	0.665312
MEF2C	-0.241672	-0.641112	0.524157	0.666018
KDM5D	-0.633517	-0.640828	0.524339	0.666081
ADA	-0.248777	-0.64	0.524874	0.666514
PTPN21	-0.242061	-0.639752	0.525034	0.666514
FBLL1	0.22615	0.639681	0.525079	0.666514
TWSG1	-0.218766	-0.63872	0.5257	0.667132
HOXD10	0.507624	0.638069	0.52612	0.667496
GOLGA8K	-0.382408	-0.637774	0.526311	0.667569
AFAP1L1	-0.249764	-0.637216	0.526671	0.667842
CUBN	-0.255792	-0.637026	0.526794	0.667842
CFAP61	0.347202	0.635833	0.527566	0.668651
MPDZ	0.306713	0.635409	0.52784	0.668782
SLC6A17	-0.226732	-0.63526	0.527937	0.668782
KLHDC8A	0.385888	0.634267	0.528579	0.669427
EPHB4	-0.257539	-0.633929	0.528799	0.669535
ANK3	0.274709	0.63315	0.529303	0.669827
EMC10	-0.260651	-0.63313	0.529316	0.669827
MDH1B	-0.267428	-0.632952	0.529431	0.669827
C5orf46	-0.260185	-0.63273	0.529575	0.66984
GLYATL2	-0.233387	-0.631874	0.53013	0.670372
DRICH1	-0.244284	-0.631257	0.53053	0.670708
EEF1E1-BLOC1S5	-0.258815	-0.630443	0.531059	0.671207
GSDME	-0.261593	-0.63002	0.531334	0.671384
ZNF665	-0.203535	-0.629557	0.531634	0.671595
CD276	-0.225239	-0.629017	0.531985	0.671843
ARNT2	0.281941	0.628791	0.532132	0.671843
HMSD	-0.385059	-0.628634	0.532234	0.671843
VWA2	-0.267029	-0.62836	0.532412	0.671898
SEMA5A	-0.308357	-0.627488	0.532979	0.67214
NECAB3	0.207469	0.627455	0.533	0.67214
ZC3H6	0.254607	0.627445	0.533007	0.67214
FHIT	0.296889	0.626369	0.533707	0.672853
LMO2	-0.270713	-0.625804	0.534075	0.673147
SPAG17	-0.337099	-0.625146	0.534503	0.673517
ARHGAP32	0.220079	0.624764	0.534752	0.673661
TMEM258	-0.231297	-0.623862	0.53534	0.674232
IGFN1	0.375805	0.620575	0.537484	0.676762
CCDC106	0.223799	0.619849	0.537959	0.67719
NPNT	0.399359	0.618684	0.53872	0.677977
REXO5	-0.204332	-0.618274	0.538989	0.678056
CRIP2	-0.338822	-0.618174	0.539055	0.678056
C12orf56	-0.347783	-0.6173	0.539626	0.678236
INO80C	0.205956	0.617256	0.539655	0.678236
BHLHE40	-0.268914	-0.617165	0.539714	0.678236
NEDD8-MDP1	0.228504	0.617126	0.53974	0.678236
ZNF85	0.340984	0.616904	0.539886	0.678248
H2AC11	0.378406	0.6165	0.54015	0.67841
CACNA2D1	0.294417	0.615983	0.540489	0.678548
FNBP1	-0.18718	-0.615869	0.540563	0.678548
HYLS1	0.234965	0.615674	0.540691	0.678548
EBF4	0.287219	0.615331	0.540916	0.678548
SYT10	-0.302355	-0.615297	0.540938	0.678548
GOLGA8H	-0.330091	-0.614789	0.541271	0.678746
SEZ6L	0.47601	0.614445	0.541497	0.678746
SERPINE1	-0.366374	-0.614435	0.541503	0.678746
HCN4	0.228708	0.614071	0.541742	0.678875
FAM222B	0.225105	0.613431	0.542162	0.67923
MUSTN1	-0.218989	-0.612565	0.54273	0.679663
COL1A1	-0.397428	-0.612409	0.542832	0.679663
FILIP1L	-0.249343	-0.612253	0.542935	0.679663
ST6GAL2	0.303992	0.612076	0.543051	0.679663
ERV3-1	0.218387	0.611698	0.5433	0.679804
SSPN	0.237742	0.610879	0.543838	0.680307
TMEM132B	-0.305939	-0.610645	0.543991	0.680329
NBPF12	-0.273369	-0.610076	0.544365	0.680627
PLEKHG4B	0.348878	0.608012	0.545724	0.682155
HOXB4	-0.260743	-0.605899	0.547116	0.683723
SCPEP1	0.326063	0.603182	0.548908	0.685722
MFAP4	0.400286	0.603059	0.548989	0.685722
AL445524.2	-0.342313	-0.602499	0.549359	0.686013
LGR5	-0.392204	-0.602154	0.549587	0.686126
ASXL3	-0.277338	-0.600257	0.550841	0.68752
DMRT2	-0.272784	-0.599799	0.551144	0.687726
KCNA3	-0.23901	-0.599312	0.551466	0.687957
BNC2	-0.418874	-0.598621	0.551924	0.688356
SERPINH1	0.234423	0.596863	0.553088	0.689636
AGBL2	-0.210999	-0.596402	0.553394	0.689845
PIP5K1B	-0.306979	-0.595898	0.553728	0.69009
NRCAM	-0.298432	-0.594859	0.554417	0.690777
ESRRG	0.382057	0.594362	0.554747	0.691016
CYB561	-0.215912	-0.594093	0.554926	0.691056
MYO3A	0.508484	0.593896	0.555057	0.691056
LARGE2	-0.33137	-0.592884	0.555729	0.691721
BMERB1	0.25049	0.592583	0.555929	0.691798
TMEM191B	-0.233409	-0.592358	0.556079	0.691812
SPRR1A	-0.486534	-0.591941	0.556356	0.691985
RGMA	0.268236	0.591657	0.556545	0.692048
AC233755.1	-0.603493	-0.591336	0.556758	0.692141
ZNF737	-0.372974	-0.590551	0.55728	0.692618
H2AC18	0.233441	0.589554	0.557943	0.69325
SLC5A12	0.192266	0.589263	0.558138	0.69325
CHD5	0.383116	0.589162	0.558205	0.69325
NKD1	-0.333605	-0.588382	0.558724	0.693722
NPIPB3	0.321544	0.588093	0.558917	0.69379
PAGR1	0.218548	0.587231	0.559491	0.694311
PPM1K	-0.247813	-0.587045	0.559615	0.694311
FCHSD1	-0.234297	-0.586536	0.559955	0.694561
GNAO1	0.298919	0.585223	0.56083	0.695372
PCDHB8	-0.329232	-0.585138	0.560887	0.695372
PLK2	-0.257573	-0.584796	0.561116	0.695436
ZNF418	0.30602	0.584645	0.561217	0.695436
FOXL1	0.253994	0.584266	0.56147	0.695523
DMRTA1	-0.223659	-0.584123	0.561566	0.695523
LAMA1	-0.288735	-0.583692	0.561853	0.695557
KLC3	-0.220838	-0.583665	0.561871	0.695557
CDK5RAP2	0.234403	0.583307	0.56211	0.695681
EPB41L2	0.257074	0.582583	0.562594	0.696093
PDE5A	-0.270478	-0.582392	0.562722	0.696093
IFI27L2	-0.223409	-0.582022	0.562969	0.696182
FAM13A	-0.25477	-0.581869	0.563072	0.696182
ZNF525	0.246235	0.580537	0.563963	0.697066
CREB3L1	-0.254575	-0.580384	0.564065	0.697066
KIF24	0.228935	0.580175	0.564205	0.697066
NEO1	-0.286231	-0.579749	0.564491	0.697246
DAPK2	-0.225169	-0.577533	0.565975	0.698907
AP1S3	0.190663	0.576996	0.566335	0.698969
RLN2	-0.240939	-0.576846	0.566436	0.698969
SLC24A3	-0.198359	-0.576833	0.566445	0.698969
TLE6	-0.24491	-0.575983	0.567015	0.699501
PLAGL1	0.236777	0.575749	0.567172	0.699521
COL8A1	0.324881	0.575464	0.567363	0.699585
DNAH11	-0.303694	-0.573486	0.568692	0.70105
IGF2BP2	0.335623	0.572961	0.569045	0.701312
KCTD19	-0.268695	-0.572255	0.569519	0.701724
PVR	-0.213313	-0.571181	0.570242	0.702442
CBLN2	-0.349977	-0.569376	0.571458	0.703765
RIMKLA	0.248077	0.568201	0.572249	0.704567
ERICH5	-0.315202	-0.567852	0.572484	0.704683
ANKAR	-0.208839	-0.566982	0.573071	0.705232
GABRD	-0.29458	-0.566588	0.573337	0.705386
EXTL3	-0.242398	-0.565159	0.574302	0.706398
DNAJC6	0.296808	0.564655	0.574643	0.706451
GNAL	-0.317587	-0.564615	0.574669	0.706451
UNC5A	0.228668	0.564462	0.574773	0.706451
ZNF800	0.228198	0.564259	0.57491	0.706451
LAMA3	0.318347	0.563835	0.575196	0.706629
RPS27AP5	-0.229953	-0.56353	0.575402	0.706709
BAIAP2L1	-0.223862	-0.560933	0.577159	0.708693
SULF1	-0.319599	-0.560652	0.577349	0.708752
TSPAN18	-0.230262	-0.559656	0.578024	0.709387
ATPSCKMT	0.204033	0.559469	0.578151	0.709387
CYB5R2	0.209746	0.558661	0.578698	0.709766
NELL1	-0.407339	-0.558595	0.578743	0.709766
RGS9	-0.307459	-0.558154	0.579041	0.709958
PLOD2	0.260636	0.557755	0.579313	0.710116
NTM	0.321576	0.55742	0.57954	0.71022
ANKRD24	0.200493	0.556786	0.579969	0.710573
ATP6V0B	-0.203761	-0.555718	0.580695	0.711287
SLC45A2	0.23483	0.555478	0.580857	0.711312
LHFPL2	-0.177633	-0.555099	0.581115	0.711453
COMMD6	0.197629	0.554564	0.581478	0.711724
PPP2R3B:ENSG00000167393.18	-0.182236	-0.554054	0.581824	0.711799
PPP2R3B:ENSG00000167393.18_PAR_Y	-0.182236	-0.554054	0.581824	0.711799
AAMDC	-0.19831	-0.553494	0.582206	0.712091
COL5A2	-0.296519	-0.552114	0.583144	0.713064
LAPTM4B	0.227294	0.551287	0.583707	0.713578
BRPF3	0.184934	0.550947	0.583938	0.713674
SPPL3	0.192386	0.550752	0.584071	0.713674
ST8SIA3	0.378101	0.550528	0.584223	0.713686
TXNIP	-0.236924	-0.549861	0.584677	0.714066
RUNX1	-0.237381	-0.54779	0.586089	0.715615
WWTR1	-0.210992	-0.546301	0.587105	0.71668
NBL1	0.293809	0.545274	0.587806	0.717247
ALDH1A3	0.288874	0.545134	0.587902	0.717247
ANKRD20A2P	0.372489	0.544867	0.588084	0.717247
RHOBTB2	-0.20631	-0.544781	0.588142	0.717247
DBNDD2	0.228121	0.544427	0.588385	0.717367
CIB2	-0.232925	-0.543726	0.588864	0.717776
C1QL1	-0.348002	-0.543252	0.589188	0.717996
SLC26A5	-0.309559	-0.542702	0.589564	0.718265
BRINP1	0.257693	0.542509	0.589695	0.718265
ADCY5	0.264728	0.541899	0.590113	0.718598
CACNA2D2	0.384636	0.541544	0.590356	0.718719
ALCAM	0.329226	0.538619	0.592359	0.720982
ATP11A	0.182738	0.538236	0.592621	0.721126
ZNF681	-0.295571	-0.537617	0.593046	0.721467
EEF2KMT	-0.217695	-0.5365	0.593812	0.722224
SPEG	0.232294	0.536253	0.593982	0.722254
KLHDC9	-0.210264	-0.533565	0.595828	0.724193
BCAS4	-0.212764	-0.53351	0.595866	0.724193
C1orf226	0.23646	0.532499	0.596561	0.724862
AGAP6	0.246114	0.532104	0.596833	0.724924
GCNA	-0.228818	-0.532002	0.596903	0.724924
EEF1A2	0.448035	0.531128	0.597504	0.725478
CCDC30	0.247583	0.530736	0.597774	0.72563
PDE4A	0.177724	0.530022	0.598266	0.72605
TCP11X2	0.355977	0.529102	0.598899	0.726643
TBC1D3B	0.253787	0.527838	0.59977	0.727523
CACNA1A	0.386026	0.527544	0.599973	0.727592
CUEDC1	-0.218914	-0.526707	0.60055	0.728116
RASSF8	-0.233237	-0.526029	0.601018	0.728507
NBPF3	-0.222173	-0.525421	0.601437	0.728838
CCDC113	0.25595	0.525107	0.601654	0.728924
MFSD12	0.181379	0.523852	0.602521	0.729797
E2F8	0.197507	0.523333	0.602879	0.730055
SESN3	0.244943	0.522785	0.603259	0.730337
TCP10L	-0.21561	-0.521026	0.604475	0.731617
ARHGAP24	-0.226434	-0.520833	0.604609	0.731617
NBPF15	0.274876	0.520279	0.604992	0.731746
NCALD	-0.200014	-0.520156	0.605077	0.731746
TLE2	-0.308067	-0.520032	0.605163	0.731746
ZNF862	-0.155879	-0.519833	0.6053	0.731746
NPIPB13	0.24748	0.516701	0.60747	0.734042
GAB3	-0.216443	-0.516607	0.607536	0.734042
NGF	0.273465	0.516457	0.60764	0.734042
BHLHE41	0.342119	0.5161	0.607887	0.734163
RASEF	-0.208413	-0.515803	0.608094	0.734235
ERO1B	0.20392	0.515116	0.60857	0.734633
TENM4	0.229298	0.514642	0.608899	0.734853
ALDH1A2	-0.220534	-0.513206	0.609897	0.735879
GRHL2	-0.382234	-0.511991	0.610741	0.73672
AL049629.2	-0.316112	-0.511569	0.611034	0.736744
MORN4	0.168742	0.511539	0.611055	0.736744
NPM2	-0.200606	-0.5104	0.611848	0.737521
SH3BP4	-0.228982	-0.508246	0.613347	0.739151
GUCY1B1	-0.230393	-0.50784	0.61363	0.739159
PITPNC1	-0.159931	-0.507469	0.613889	0.739159
CNN1	-0.209261	-0.507233	0.614053	0.739159
PHKA2	-0.178742	-0.507183	0.614087	0.739159
CCDC191	-0.227158	-0.50715	0.61411	0.739159
PSD3	0.285009	0.506932	0.614262	0.739159
SMARCD3	0.217749	0.506751	0.614389	0.739159
MT-CO1	0.260368	0.506361	0.614661	0.739308
ME3	0.186699	0.505643	0.615161	0.739732
PPFIBP1	0.185482	0.504667	0.615842	0.740104
YBX3	-0.229454	-0.504653	0.615852	0.740104
CCDC175	0.161687	0.504563	0.615914	0.740104
HOPX	-0.171623	-0.503454	0.616689	0.740856
NLRP1	0.222178	0.502182	0.617578	0.741746
EHBP1L1	-0.16319	-0.501836	0.617819	0.741858
NPIPA8	0.41983	0.501429	0.618104	0.742021
AC008763.2	0.281824	0.501147	0.618301	0.742079
FAM160A1	-0.180357	-0.499788	0.619251	0.743042
PEG10	-0.34544	-0.499287	0.619602	0.743268
SLC22A15	0.196828	0.499093	0.619737	0.743268
ZNF813	0.23861	0.497878	0.620587	0.74411
RAB40C	0.161689	0.497307	0.620988	0.744411
STPG1	-0.157447	-0.496013	0.621894	0.745319
MROH8	-0.170059	-0.495752	0.622077	0.745359
KCNH5	-0.392098	-0.493577	0.623603	0.747009
RIPPLY3	-0.191476	-0.492925	0.62406	0.747315
NFIX	0.212733	0.492786	0.624158	0.747315
CPT1B	-0.180925	-0.492007	0.624705	0.747792
HOOK2	0.148677	0.490759	0.625582	0.748662
TNFRSF21	0.214301	0.488283	0.627323	0.750524
PMEPA1	-0.173201	-0.487976	0.627539	0.750524
STAC	-0.267653	-0.487748	0.627699	0.750524
PTBP3	0.191098	0.487692	0.627738	0.750524
SLC39A4	0.189063	0.486473	0.628597	0.751371
SYNGR4	0.242296	0.485939	0.628973	0.751578
PTPRT	0.343269	0.485483	0.629294	0.751578
FAM166C	-0.195598	-0.485468	0.629305	0.751578
FERMT1	0.246776	0.485373	0.629371	0.751578
PRPF18	0.146166	0.485148	0.62953	0.751588
CCL28	-0.205868	-0.484207	0.630193	0.7522
GSDMB	-0.217198	-0.483942	0.63038	0.752244
NR6A1	0.171115	0.483663	0.630577	0.752299
LRBA	0.145149	0.483366	0.630787	0.75237
AKAP1	0.189165	0.482863	0.631141	0.752613
UNC13A	0.307723	0.482444	0.631437	0.752755
PKP2	-0.252504	-0.482247	0.631576	0.752755
ZNF83	0.222561	0.482	0.63175	0.752755
PRSS16	0.236723	0.481841	0.631862	0.752755
ACAT2	-0.189414	-0.481559	0.632061	0.752812
PIEZO2	-0.28811	-0.481239	0.632287	0.752902
SLC11A1	0.238579	0.480761	0.632625	0.753124
RASGRP1	0.263795	0.479926	0.633214	0.753608
SMO	-0.188649	-0.479625	0.633427	0.753608
TSNAX-DISC1	0.170567	0.479546	0.633483	0.753608
FNDC5	0.279469	0.478719	0.634067	0.754124
HOXA2	-0.251153	-0.478011	0.634568	0.754447
CBWD6	0.219096	0.477908	0.634641	0.754447
DUSP8	0.18861	0.476823	0.635409	0.75518
TLE4	-0.176739	-0.476462	0.635664	0.755304
MTARC1	-0.195491	-0.475882	0.636074	0.755557
RAP1GAP	-0.251149	-0.475734	0.636179	0.755557
RGS10	0.208077	0.475453	0.636378	0.755614
UST	-0.213903	-0.474226	0.637247	0.756466
INPP5E	0.198285	0.473785	0.63756	0.756658
TP53TG3	0.36828	0.469565	0.640553	0.760029
MMP24	-0.207227	-0.468405	0.641377	0.760826
FREM1	0.261766	0.467819	0.641793	0.76114
C15orf65	-0.202476	-0.467543	0.641989	0.761192
CLVS1	0.253064	0.467099	0.642305	0.761372
FRY	-0.191897	-0.466519	0.642717	0.761372
PVALB	-0.318091	-0.466473	0.64275	0.761372
UNC13B	0.202822	0.466274	0.642891	0.761372
IQCA1	-0.263079	-0.466259	0.642902	0.761372
ABCC8	-0.290896	-0.465794	0.643233	0.761392
ATP5F1D	-0.203636	-0.465593	0.643376	0.761392
DES	0.277628	0.46555	0.643406	0.761392
GFI1	-0.241893	-0.465379	0.643528	0.761392
CRMP1	0.254489	0.464938	0.643842	0.761583
C1orf54	0.189331	0.462838	0.645337	0.76317
FAIM2	-0.237243	-0.461891	0.646011	0.763787
ZP3	0.216215	0.460952	0.646681	0.7643
H2AC12	0.284847	0.460854	0.64675	0.7643
HOXD11	0.282513	0.460349	0.647111	0.764545
AC019257.8	0.187838	0.460104	0.647285	0.764571
SH3BGRL3	0.134329	0.459184	0.647941	0.764972
SLC39A11	-0.152994	-0.45905	0.648037	0.764972
ACOXL	0.200641	0.4587	0.648287	0.764972
CFAP251	-0.165985	-0.458617	0.648346	0.764972
POU6F2	-0.307518	-0.458539	0.648402	0.764972
LURAP1L	-0.171853	-0.458341	0.648543	0.764972
SPTBN4	0.240546	0.457099	0.64943	0.765838
RSPH4A	0.187891	0.456345	0.649968	0.766076
PCDHGA6	-0.205767	-0.456207	0.650067	0.766076
SELENOV	0.195404	0.456076	0.650161	0.766076
CTSK	-0.161988	-0.455941	0.650257	0.766076
BIK	-0.177821	-0.455743	0.650398	0.766076
AC008764.4	0.22057	0.455122	0.650843	0.766419
CLMP	-0.219571	-0.454543	0.651256	0.766725
ZNF66	0.27722	0.453247	0.652183	0.767636
EGR2	-0.217361	-0.452521	0.652703	0.768067
OSBP2	0.163562	0.452243	0.652902	0.76812
MYL9	-0.224419	-0.449819	0.654638	0.769981
PDGFRB	0.181749	0.448612	0.655503	0.770695
INMT-MINDY4	-0.209418	-0.448542	0.655554	0.770695
MAP10	0.139462	0.447101	0.656587	0.771729
NUTM2A	-0.173759	-0.44622	0.657219	0.772177
GSTO2	0.269719	0.446095	0.657309	0.772177
ARL6IP1	-0.153781	-0.445729	0.657571	0.772177
SOX1	0.227291	0.445709	0.657586	0.772177
AC104389.6	0.443205	0.444538	0.658427	0.772983
DOK1	0.124173	0.44381	0.65895	0.773415
BEX2	0.217986	0.443014	0.659522	0.773905
KCNC3	0.191139	0.442399	0.659964	0.773923
PRICKLE1	-0.176222	-0.442327	0.660016	0.773923
MT-ND5	0.225105	0.442266	0.66006	0.773923
LOXL2	0.209211	0.442045	0.660219	0.773923
RIMS2	0.279673	0.441916	0.660311	0.773923
MMP2	-0.228633	-0.440399	0.661403	0.774688
JAM3	0.17916	0.440361	0.66143	0.774688
CCNJL	0.179368	0.440348	0.661439	0.774688
CRABP2	0.277447	0.440148	0.661583	0.774688
STAMBPL1	0.15671	0.43809	0.663065	0.776241
PDE4D	0.204491	0.437265	0.663659	0.776755
AC008770.4	-0.157405	-0.436872	0.663943	0.776905
PIN4	0.15949	0.435955	0.664604	0.777497
PDGFRA	-0.233948	-0.43508	0.665235	0.77788
CCDC7	-0.20878	-0.435069	0.665243	0.77788
RNF148	-0.14215	-0.434439	0.665697	0.778118
SCARA3	0.182463	0.434292	0.665803	0.778118
AL033529.1	0.143597	0.43414	0.665913	0.778118
CNTNAP3	-0.28518	-0.432472	0.667117	0.779343
FMN2	0.284659	0.432017	0.667446	0.779544
SLIT2	-0.202629	-0.431008	0.668175	0.780213
SPAG16	0.156007	0.430071	0.668852	0.780822
ANTXR1	0.165864	0.429662	0.669148	0.780985
HSFX1	0.173945	0.429113	0.669545	0.781266
SLC4A11	-0.232101	-0.428829	0.66975	0.781323
CEP41	0.181593	0.428571	0.669937	0.781325
PLXNB1	-0.157734	-0.428395	0.670064	0.781325
ADCY4	-0.13281	-0.42686	0.671175	0.782438
TVP23C	-0.170862	-0.425844	0.671911	0.783113
REST	-0.161615	-0.423199	0.673828	0.785164
VPS37A	0.136501	0.422156	0.674584	0.785732
CDHR1	0.233112	0.422094	0.674629	0.785732
ZNF347	0.139879	0.420799	0.675569	0.786556
IFT74	0.138162	0.420685	0.675651	0.786556
RNPC3	0.182629	0.420467	0.67581	0.786557
CCDC40	0.192059	0.419633	0.676415	0.787079
EPB41L4A	-0.193202	-0.419219	0.676716	0.787245
NXF2	-0.258786	-0.418493	0.677244	0.787613
FBN1	-0.183803	-0.418351	0.677347	0.787613
CSMD3	0.28538	0.417831	0.677724	0.787868
NEK10	0.194618	0.416614	0.678609	0.788713
AZIN2	0.163356	0.416358	0.678795	0.788747
AGAP9	0.266831	0.415746	0.67924	0.78908
PTPRD	0.192615	0.414828	0.679908	0.789403
NIBAN1	-0.151239	-0.414749	0.679966	0.789403
ZNF135	0.247638	0.414713	0.679992	0.789403
TES	-0.150997	-0.413652	0.680764	0.790116
F8A3	-0.376637	-0.412934	0.681287	0.79054
SULT1A4	-0.177371	-0.411814	0.682103	0.791303
ANKRD36C	0.210073	0.410814	0.682831	0.791964
MDFIC	-0.155943	-0.410391	0.68314	0.792138
TTC23L	-0.151151	-0.409526	0.68377	0.792666
SLC18A1	-0.239431	-0.409331	0.683913	0.792666
GREB1L	0.288152	0.408248	0.684703	0.793383
CABYR	0.198605	0.408049	0.684848	0.793383
ZNF486	0.198948	0.407168	0.685491	0.793885
AVIL	0.182924	0.406988	0.685623	0.793885
PHACTR1	0.237204	0.406638	0.685878	0.793885
GRIA2	0.366632	0.406396	0.686055	0.793885
USF3	-0.147645	-0.406195	0.686201	0.793885
CNTFR	0.195995	0.406151	0.686234	0.793885
APLP1	0.273044	0.404476	0.687458	0.795116
C11orf96	-0.166085	-0.403478	0.688187	0.795776
TTN	0.233352	0.403038	0.688509	0.795964
MTMR8	0.145006	0.402621	0.688813	0.796132
NPC1	-0.163503	-0.40177	0.689436	0.796668
AL049569.3	0.210029	0.401203	0.689851	0.796963
PREX2	0.143474	0.399728	0.690931	0.798026
NEK11	-0.180768	-0.398815	0.691599	0.79857
SLC9A7	-0.130537	-0.398186	0.69206	0.79857
COL4A4	0.1791	0.39811	0.692116	0.79857
ACTG2	0.202402	0.398055	0.692156	0.79857
PCDHGB1	-0.215572	-0.397994	0.692201	0.79857
C17orf49	0.141052	0.395035	0.69437	0.800888
POTEI	-0.295417	-0.394805	0.694539	0.800898
ITGA11	0.172823	0.394334	0.694885	0.800909
RGS22	-0.241485	-0.394251	0.694946	0.800909
GSTP1	0.203523	0.394138	0.695029	0.800909
RGPD5	0.207321	0.393445	0.695537	0.80131
PIK3C2B	0.164162	0.392335	0.696352	0.802064
IQCD	0.136025	0.391828	0.696724	0.802308
ELN	-0.232917	-0.390566	0.697651	0.803191
TNFAIP8	-0.139829	-0.389008	0.698797	0.804325
F8A1	-0.329297	-0.387863	0.699639	0.805109
ZNF618	-0.178114	-0.386764	0.700448	0.805644
SERPINI1	-0.212183	-0.3866	0.700569	0.805644
RTN4R	0.147196	0.386574	0.700588	0.805644
TTC6	0.179613	0.385201	0.701599	0.806621
EFEMP2	-0.129767	-0.384519	0.702101	0.807013
ZNF154	-0.194568	-0.383935	0.702532	0.807244
NDUFS7	0.144465	0.383807	0.702625	0.807244
TRIQK	0.151241	0.383508	0.702846	0.807284
CLDN11	0.226371	0.383322	0.702983	0.807284
ADCYAP1	-0.220524	-0.3831	0.703147	0.807287
MARCHF1	-0.144	-0.381074	0.704641	0.80863
TMEM123	-0.161284	-0.380927	0.704749	0.80863
ABCC9	-0.173547	-0.380855	0.704802	0.80863
AFF1	0.145633	0.380562	0.705019	0.808673
ACP3	-0.18227	-0.380366	0.705163	0.808673
SCN1B	-0.1757	-0.377668	0.707155	0.810717
SIX4	0.158695	0.377513	0.707269	0.810717
MATR3:ENSG00000280987.4	0.178296	0.377103	0.707572	0.810878
CAPS2	0.140022	0.37634	0.708136	0.811317
LDLR	-0.204324	-0.376145	0.70828	0.811317
PAGE2B	0.252073	0.375469	0.70878	0.811542
ZNF595	0.179586	0.375227	0.708958	0.811542
DOCK6	-0.137127	-0.375181	0.708992	0.811542
CDK18	-0.134464	-0.374871	0.709222	0.811542
DNAH1	-0.134832	-0.37444	0.70954	0.811542
MT-ND2	0.200757	0.374323	0.709627	0.811542
TCTN1	-0.1418	-0.37424	0.709689	0.811542
MELTF	-0.154405	-0.373885	0.709951	0.811542
GCAT	-0.121557	-0.373797	0.710017	0.811542
ARHGAP31	-0.135453	-0.373474	0.710255	0.811542
ASF1B	0.135823	0.373364	0.710337	0.811542
CTAGE6	-0.204763	-0.373145	0.710498	0.811542
PHLDB1	-0.138945	-0.372797	0.710756	0.811542
CD109	0.143761	0.372794	0.710759	0.811542
PLP1	-0.218386	-0.372588	0.710911	0.811542
LRRC36	-0.159189	-0.372141	0.711241	0.811734
NAV3	0.190669	0.37156	0.711672	0.81204
COL21A1	-0.224459	-0.370877	0.712178	0.812432
DNAI4	0.163067	0.370087	0.712762	0.812904
FOSL2	0.170073	0.369879	0.712917	0.812904
ALK	0.16921	0.369427	0.713251	0.8131
GOLGA6L10	-0.200479	-0.368664	0.713817	0.81355
AKR1E2	-0.188593	-0.368455	0.713972	0.81355
H2BC17	0.177673	0.366847	0.715164	0.814548
BCL9	-0.138628	-0.366834	0.715174	0.814548
RNF38	0.147276	0.366395	0.715499	0.814734
COX8A	-0.158387	-0.365924	0.715849	0.814767
DNAH2	-0.155692	-0.365916	0.715855	0.814767
GGH	-0.209995	-0.365652	0.716051	0.814805
SLC16A3	0.168391	0.36505	0.716497	0.815128
AK9	-0.160067	-0.364577	0.716849	0.815342
CKMT1B	0.231979	0.364187	0.717138	0.815485
LFNG	-0.165913	-0.363564	0.717601	0.815826
ANK2	0.18628	0.362901	0.718093	0.8162
TEAD2	0.206777	0.362281	0.718553	0.816471
KCNT2	0.208268	0.36214	0.718658	0.816471
SYT9	0.14124	0.361907	0.718831	0.816482
NPIPB2	0.192258	0.361318	0.719269	0.816794
COL6A2	0.217465	0.360313	0.720016	0.817457
DENND2A	0.132309	0.359324	0.720751	0.818106
FRMD4A	0.130561	0.357992	0.721742	0.819045
PIH1D2	-0.126942	-0.357066	0.722431	0.819641
SNTA1	-0.107649	-0.356645	0.722745	0.819811
FOLR1	0.205655	0.355844	0.723341	0.8203
MACROD2	0.217087	0.354149	0.724604	0.821546
CTNND2	0.239793	0.353588	0.725022	0.821834
RNF157	0.151807	0.352755	0.725642	0.822197
FGF13	0.179587	0.352447	0.725872	0.822197
CNFN	-0.130721	-0.35244	0.725878	0.822197
ADGRG1	-0.184024	-0.352275	0.726	0.822197
JAM2	0.187633	0.351526	0.726559	0.822574
PDE4B	-0.145208	-0.351273	0.726748	0.822574
AC011330.3	-0.103479	-0.351029	0.72693	0.822574
LGALSL	0.161671	0.350947	0.726991	0.822574
P3H2	-0.167203	-0.350249	0.727512	0.822908
TIMP3	0.147388	0.350111	0.727615	0.822908
MORN1	-0.126235	-0.349337	0.728193	0.823092
NAALADL2	-0.151175	-0.349188	0.728304	0.823092
CRYAB	-0.192273	-0.348971	0.728466	0.823092
EMP1	0.166508	0.348917	0.728506	0.823092
SYCP2	0.181708	0.34879	0.728601	0.823092
TBC1D3D	0.287372	0.345611	0.730975	0.825588
MAP3K6	-0.120278	-0.345249	0.731246	0.825707
PILRA	-0.132529	-0.344724	0.731638	0.825963
HBB	-0.331912	-0.341482	0.734064	0.828514
OR4F3	0.179336	0.341018	0.734411	0.828719
H2BC6	-0.260102	-0.340607	0.734719	0.828879
PRKCH	-0.143678	-0.340353	0.734909	0.828907
SNURF	-0.222111	-0.339342	0.735665	0.829573
C1orf194	0.15589	0.338868	0.736021	0.829787
THAP5	0.125054	0.338259	0.736477	0.830114
MMP11	0.158978	0.337396	0.737124	0.830655
HOXB6	-0.203679	-0.336884	0.737508	0.830901
BASP1	0.187477	0.336057	0.738128	0.831412
SCAMP5	0.131072	0.335646	0.738436	0.831435
NEBL	0.260213	0.335586	0.738481	0.831435
CEP70	0.129257	0.334464	0.739323	0.831845
HPSE	0.128498	0.334444	0.739338	0.831845
TCF7	-0.152443	-0.334265	0.739472	0.831845
MEOX2	-0.227359	-0.334199	0.739521	0.831845
UBE2D1	0.115719	0.333992	0.739676	0.831845
RYR2	-0.271575	-0.331951	0.741209	0.833376
PDE1C	0.218524	0.331734	0.741371	0.833376
CFAP91	0.211694	0.330823	0.742056	0.833958
MYOM2	0.168348	0.329843	0.742792	0.834449
CA11	0.13328	0.329798	0.742826	0.834449
COL4A3	0.151177	0.328828	0.743555	0.83508
GPR75	-0.108199	-0.326596	0.745233	0.836777
MAPK15	-0.169461	-0.325757	0.745865	0.837297
POTEF	-0.277796	-0.325255	0.746243	0.837534
APCDD1	-0.25132	-0.324635	0.746709	0.837869
AQP4	-0.183455	-0.323396	0.747642	0.838728
PPIAL4C	-0.210386	-0.323154	0.747824	0.838744
PCDHA12	-0.145651	-0.320243	0.750018	0.840919
STARD4	0.132935	0.320134	0.7501	0.840919
ZFHX4	0.171728	0.319673	0.750448	0.841121
ZSCAN23	0.127352	0.318871	0.751053	0.84161
PITPNM2	-0.135944	-0.317409	0.752155	0.842656
NRP2	0.111944	0.317126	0.752368	0.842707
SIK1	-0.135741	-0.316171	0.753089	0.843218
PHYHIPL	0.149678	0.315859	0.753325	0.843218
ZNF334	0.156351	0.315851	0.753331	0.843218
TMEM208	-0.107319	-0.314385	0.754438	0.844141
SLC6A3	0.193497	0.314229	0.754556	0.844141
ADGRA3	-0.119066	-0.314088	0.754662	0.844141
FAP	-0.156903	-0.313331	0.755234	0.844253
CCDC122	0.117037	0.313216	0.755321	0.844253
BMF	-0.125365	-0.313086	0.755419	0.844253
MT-ATP6	0.169435	0.313026	0.755464	0.844253
CHL1	0.222994	0.312838	0.755606	0.844253
MGP	-0.167771	-0.312547	0.755826	0.844255
TRPC6	-0.125996	-0.312388	0.755946	0.844255
SFT2D2	-0.0972599	-0.312036	0.756213	0.844338
ZDHHC2	-0.131598	-0.311843	0.756358	0.844338
ARHGEF10	0.163599	0.310626	0.757279	0.845098
SFMBT2	-0.137761	-0.310027	0.757731	0.845098
PPP2R3A	0.112995	0.309908	0.757822	0.845098
ZNF514	0.105238	0.309872	0.757849	0.845098
DOCK3	0.13406	0.309577	0.758072	0.845098
AFDN	-0.10397	-0.309458	0.758162	0.845098
VCX	0.168128	0.309298	0.758283	0.845098
CACNA1D	0.138321	0.309155	0.758391	0.845098
NUDT4B	0.144851	0.308535	0.75886	0.845432
FAM183A	0.145829	0.307302	0.759793	0.846283
WLS	-0.15143	-0.306803	0.760171	0.846516
OSBPL6	0.152399	0.305772	0.760952	0.847196
LBH	-0.14094	-0.305427	0.761213	0.847298
ABHD4	0.10256	0.305051	0.761498	0.847427
RLN1	0.0919395	0.304112	0.762209	0.847732
ATF3	0.1411	0.303995	0.762298	0.847732
MAP2K6	0.135919	0.303922	0.762353	0.847732
RGPD2	-0.250221	-0.303787	0.762455	0.847732
IKBKG	0.130097	0.30357	0.76262	0.847732
CFAP94	0.143879	0.302912	0.763119	0.847918
HBG2	0.281369	0.302901	0.763127	0.847918
ENC1	-0.127979	-0.302302	0.763581	0.848234
KCNN4	-0.124061	-0.300857	0.764677	0.849263
SLC8A2	-0.185374	-0.300173	0.765195	0.849651
CYP1B1	-0.154135	-0.299767	0.765503	0.84976
OMA1	0.116349	0.299596	0.765633	0.84976
RIMS3	0.135642	0.298987	0.766096	0.850084
FAM169A	0.128102	0.298371	0.766563	0.850247
PIGZ	-0.110481	-0.298306	0.766612	0.850247
RAB4B	0.121451	0.298044	0.766811	0.850247
FAM13C	0.114983	0.297892	0.766927	0.850247
AJAP1	0.13301	0.297673	0.767093	0.850247
ZDHHC13	0.100258	0.296893	0.767685	0.850715
C15orf48	-0.163847	-0.296378	0.768076	0.85096
POU2F2	-0.10911	-0.295353	0.768855	0.85156
EYA2	0.260538	0.295169	0.768995	0.85156
HCN2	-0.131349	-0.294991	0.769129	0.85156
COTL1	-0.129366	-0.294195	0.769735	0.852042
HEG1	-0.0968181	-0.293319	0.7704	0.85259
BCO1	-0.1234	-0.291917	0.771467	0.853581
PCDHB4	-0.149097	-0.289647	0.773193	0.855284
WNK2	0.15162	0.289277	0.773475	0.855284
SGCE	-0.126205	-0.28922	0.773518	0.855284
RASSF6	-0.212918	-0.288446	0.774107	0.855746
DOCK10	-0.119361	-0.286047	0.775935	0.857576
NEB	0.215195	0.285763	0.776151	0.857625
PPP4R4	0.139473	0.283901	0.77757	0.859003
IQCK	0.110837	0.283337	0.778	0.859288
ZMAT1	-0.135909	-0.282742	0.778454	0.8596
ANGPTL2	0.0914581	0.282096	0.778946	0.859908
ATP9A	-0.118781	-0.281685	0.779259	0.859908
TAS2R5	0.107638	0.281515	0.779389	0.859908
NFIB	0.157763	0.281474	0.779421	0.859908
CLUL1	-0.161056	-0.281076	0.779724	0.859965
AP000471.1	0.148392	0.280955	0.779816	0.859965
SRD5A3	0.128915	0.280709	0.780004	0.859983
COL17A1	-0.158102	-0.280477	0.780181	0.859988
LRP4	0.164183	0.280137	0.780441	0.860085
TMEM232	0.109705	0.27847	0.781713	0.861297
GLI3	0.120713	0.277567	0.782403	0.861789
TUBB4B	-0.104641	-0.277434	0.782504	0.861789
RABAC1	-0.110353	-0.277094	0.782764	0.861885
ARHGEF39	0.0969442	0.276786	0.782999	0.861955
FGFR1	-0.132278	-0.275816	0.78374	0.86258
EPHB2	0.128835	0.275574	0.783925	0.862594
PPIL6	0.118429	0.273086	0.785827	0.864455
MXRA5	0.117047	0.271777	0.786828	0.864455
RAB11FIP4	0.110028	0.271656	0.786921	0.864455
PRXL2C	0.111084	0.271655	0.786922	0.864455
MYO15A	-0.182331	-0.271611	0.786955	0.864455
INSYN1	0.107452	0.271517	0.787026	0.864455
PLEKHA7	0.113455	0.271341	0.787162	0.864455
H2BC12	0.172101	0.271332	0.787168	0.864455
MT-ND6	0.143647	0.271326	0.787173	0.864455
ACOT11	-0.0852434	-0.270819	0.787561	0.86468
AIF1L	-0.130727	-0.270335	0.787931	0.86468
HOXA5	0.178842	0.270305	0.787954	0.86468
DAAM1	0.105593	0.270155	0.788069	0.86468
SORCS2	-0.147083	-0.268537	0.789307	0.865806
NXF2B	0.149884	0.268362	0.789442	0.865806
ANGPT2	0.106757	0.267919	0.78978	0.865987
KIAA1841	0.106677	0.267693	0.789954	0.865987
ARMC4	-0.129742	-0.266054	0.791209	0.866958
OTULINL	0.121321	0.265962	0.791279	0.866958
NPIPB12	-0.140177	-0.265676	0.791498	0.866958
RBM38	0.132682	0.265632	0.791532	0.866958
ATP6AP1L	-0.0894146	-0.264414	0.792465	0.867773
ZNF471	0.0998539	0.264207	0.792624	0.867773
DDR1	-0.120037	-0.263487	0.793176	0.868188
CTNNA3	-0.119201	-0.26245	0.793971	0.868868
COL6A1	-0.145346	-0.26198	0.794332	0.869072
SGK3	-0.110593	-0.261144	0.794973	0.869583
CDKN1C	-0.137291	-0.260444	0.79551	0.86998
CALB2	0.184574	0.259981	0.795865	0.870179
AC034102.2	0.216316	0.258775	0.796791	0.871
PRMT8	-0.0903269	-0.257652	0.797653	0.871752
ZDHHC11B	-0.096432	-0.256862	0.79826	0.872224
MAP2	-0.135218	-0.256031	0.798898	0.872731
MED29	0.0988862	0.255207	0.799531	0.873231
NPIPB5	-0.132336	-0.254978	0.799707	0.873233
PENK	-0.284592	-0.254395	0.800155	0.873532
GRK4	0.0846489	0.253922	0.800518	0.873738
CELF3	0.136572	0.252901	0.801303	0.874336
CCDC167	-0.0880622	-0.252753	0.801417	0.874336
MEGF6	-0.104887	-0.252326	0.801745	0.874504
NOD2	0.0889157	0.251861	0.802103	0.874598
FAM111B	0.111711	0.251759	0.802181	0.874598
TMEM178B	-0.12354	-0.251299	0.802535	0.874792
OSBPL5	-0.0864846	-0.250766	0.802945	0.874939
COL1A2	-0.153228	-0.25067	0.803019	0.874939
CRTAC1	-0.132208	-0.249834	0.803662	0.875449
ITPRID1	0.119986	0.249475	0.803938	0.875559
SFXN3	-0.0885282	-0.246182	0.806473	0.878048
KIF21B	-0.0894714	-0.246049	0.806575	0.878048
KLHL22	0.0851172	0.243474	0.808559	0.880016
PARD3B	-0.0969155	-0.242684	0.809168	0.880487
RNF180	-0.109237	-0.242144	0.809584	0.880748
ADAMTS12	-0.101899	-0.240542	0.81082	0.8818
C9orf116	0.0998935	0.240433	0.810904	0.8818
HBA1	0.221509	0.240169	0.811107	0.88183
CD55	0.117408	0.239727	0.811448	0.881947
SFN	0.147048	0.239571	0.811568	0.881947
SPOCK2	-0.131194	-0.238242	0.812594	0.88287
NLGN4X	0.150391	0.237472	0.813187	0.883219
OLFML2A	0.0812923	0.237129	0.813453	0.883219
GBE1	-0.0849249	-0.237003	0.813549	0.883219
NID2	0.102236	0.23691	0.813621	0.883219
AC006030.1	-0.0870721	-0.234817	0.815237	0.884688
SYCE2	0.0917011	0.234699	0.815328	0.884688
RNF103-CHMP3	-0.084705	-0.233909	0.815938	0.885158
HOXB8	0.140799	0.233658	0.816132	0.885163
EPB41L3	0.147581	0.233444	0.816298	0.885163
PDLIM3	0.102562	0.232407	0.817099	0.88584
PCDHB6	-0.0933054	-0.231911	0.817482	0.885893
H4-16	0.089938	0.231857	0.817524	0.885893
CECR2	-0.140997	-0.231656	0.817679	0.885893
LDOC1	0.082267	0.230017	0.818946	0.887025
HSPB1	-0.0859196	-0.229546	0.81931	0.887025
PRRG1	-0.0999846	-0.22946	0.819376	0.887025
SNX25	0.0704815	0.229386	0.819434	0.887025
BTBD11	0.136168	0.228892	0.819816	0.887247
COL4A2	0.111879	0.228285	0.820286	0.887563
CXXC4	0.0691152	0.227935	0.820556	0.887571
HSPA2	-0.121382	-0.227815	0.820649	0.887571
KHDRBS3	0.108555	0.227447	0.820934	0.887688
FHAD1	-0.104825	-0.227172	0.821147	0.887726
DNHD1	0.080117	0.225163	0.822701	0.889214
CNTNAP5	-0.175916	-0.224144	0.823489	0.889874
HOXA6	-0.0925451	-0.223605	0.823907	0.890133
GYPC	-0.0863525	-0.222644	0.824651	0.890744
TRAF3	-0.0677834	-0.221632	0.825435	0.891398
MALT1	0.086128	0.220991	0.825931	0.891742
CCSER2	-0.0824211	-0.220694	0.826162	0.891798
C4orf47	0.0735343	0.219956	0.826733	0.892084
ENTPD3	0.0982648	0.219891	0.826783	0.892084
CHGB	-0.158392	-0.218576	0.827803	0.892991
TP53	-0.121404	-0.21793	0.828303	0.893338
RGS7	-0.116737	-0.217522	0.82862	0.893487
HYKK	-0.0851156	-0.216758	0.829212	0.893933
FRZB	-0.0802842	-0.215963	0.829829	0.894405
NTS	-0.134858	-0.215277	0.830361	0.894785
AL928654.3	-0.0845282	-0.214854	0.830689	0.894946
CRISPLD1	-0.111977	-0.214275	0.831138	0.895237
KCNB1	-0.0828372	-0.21396	0.831382	0.895307
MB	-0.0994197	-0.21228	0.832687	0.896519
H4C11	0.151961	0.211463	0.833321	0.897008
EML6	0.0910051	0.211043	0.833647	0.897166
RIPOR2	-0.0998819	-0.20882	0.835373	0.89883
FAM171A1	0.0960643	0.208469	0.835646	0.89893
GAS7	-0.0884657	-0.208005	0.836006	0.899125
RNF182	0.123383	0.207475	0.836418	0.899218
KRT19	-0.149699	-0.207363	0.836505	0.899218
TSPAN15	0.0843419	0.207199	0.836632	0.899218
CNTN3	0.1079	0.206502	0.837174	0.899606
FXYD6	0.104409	0.205953	0.837601	0.89973
DSEL	0.0901944	0.205891	0.837649	0.89973
PACRG	0.0922561	0.205453	0.837989	0.899902
ATP5MC1	-0.0688647	-0.204324	0.838867	0.900652
STK32A	0.122671	0.204056	0.839076	0.900675
MRC2	-0.0697476	-0.203627	0.839409	0.900675
RANBP17	0.106064	0.203601	0.839429	0.900675
TP53TG3D	0.140086	0.202308	0.840435	0.901503
LDLRAP1	-0.0866145	-0.202145	0.840562	0.901503
ANAPC11	0.0794568	0.200938	0.8415	0.902317
SLITRK6	-0.13254	-0.200558	0.841796	0.902425
PRDM16	-0.100728	-0.200274	0.842017	0.902425
CKMT1A	-0.129306	-0.200112	0.842143	0.902425
PDE10A	-0.0835441	-0.199745	0.842429	0.902496
CACNA2D3	0.113845	0.199563	0.842571	0.902496
PCBP3	-0.0891304	-0.198346	0.843517	0.903229
NPIPB11	-0.109267	-0.19822	0.843616	0.903229
AP1M2	-0.108933	-0.196974	0.844586	0.903957
FSCN2	0.0592648	0.19662	0.844862	0.903957
SIPA1L2	0.0776028	0.196277	0.845129	0.903957
DLL3	0.103976	0.196264	0.845139	0.903957
MAP6	-0.105541	-0.196186	0.8452	0.903957
HOXA7	0.0887089	0.195776	0.845519	0.904105
DNAH6	-0.106068	-0.195451	0.845772	0.904155
ZNF610	-0.0803045	-0.194906	0.846197	0.904155
BCL9L	-0.09907	-0.194801	0.846278	0.904155
TBC1D2B	-0.0632303	-0.194787	0.846289	0.904155
AP3B2	-0.0979479	-0.193919	0.846965	0.904684
ELL3	0.0701578	0.193031	0.847657	0.905007
PTN	-0.12148	-0.19292	0.847744	0.905007
TANC2	-0.0924707	-0.192668	0.84794	0.905007
NTRK2	-0.0785285	-0.192602	0.847992	0.905007
ZNF285	-0.076588	-0.190112	0.849933	0.90675
SMPDL3B	0.0728313	0.189934	0.850071	0.90675
ZNF90	0.117815	0.189764	0.850204	0.90675
RND3	0.0795109	0.189577	0.85035	0.90675
APRT	0.0726935	0.188559	0.851144	0.907403
RBP7	0.107477	0.186209	0.852977	0.909114
C19orf33	-0.119604	-0.186036	0.853113	0.909114
NFIA	-0.0842804	-0.184956	0.853955	0.909818
H3C15	0.0872465	0.184329	0.854445	0.910146
CABLES1	-0.0800649	-0.183133	0.855378	0.910928
ID3	-0.0877279	-0.182776	0.855657	0.910928
NOS1AP	0.0837475	0.182612	0.855785	0.910928
PCLO	-0.0838355	-0.182455	0.855908	0.910928
DEUP1	0.0945082	0.181767	0.856445	0.911305
GALNT18	0.061102	0.181169	0.856912	0.911609
FHOD3	0.111383	0.180673	0.8573	0.911653
TPPP3	0.0824034	0.180649	0.857318	0.911653
AC235565.2	-0.0894374	-0.179609	0.858131	0.912323
RB1	0.0819771	0.178176	0.85925	0.913319
PLA2G4B	-0.0653902	-0.177156	0.860048	0.913972
TNR	-0.0771543	-0.176608	0.860475	0.914232
LRP2	0.0889596	0.175301	0.861497	0.915124
RNF32	-0.071466	-0.174668	0.861992	0.915455
RIBC1	-0.0553431	-0.17394	0.862561	0.915865
MAP4K1	0.0859629	0.17346	0.862938	0.916044
EIF2S3B	0.0714509	0.173044	0.863263	0.916044
RBP1	-0.126182	-0.173021	0.86328	0.916044
ZNF677	-0.0893715	-0.171185	0.864717	0.917293
PBXIP1	-0.0671428	-0.171048	0.864824	0.917293
NLRC5	0.0737848	0.17029	0.865417	0.917727
CNTNAP3C	-0.0705243	-0.169922	0.865705	0.917838
NPY	0.139076	0.168729	0.866639	0.918495
MT-ATP8	0.101169	0.168582	0.866754	0.918495
SCD5	0.0737719	0.168427	0.866876	0.918495
HAPLN3	-0.0636437	-0.167887	0.867299	0.918748
PCDHB9	-0.11075	-0.165818	0.868918	0.920118
DYRK1A	0.0655105	0.165766	0.868959	0.920118
SLFN11	-0.0883674	-0.164922	0.86962	0.920623
KCNT1	-0.0906438	-0.164448	0.869991	0.92082
PDE3A	-0.0652611	-0.164129	0.870241	0.92089
C1QL3	0.0720253	0.162646	0.871403	0.921924
PLXNB3	0.0811193	0.162407	0.871591	0.921928
MANEAL	-0.0774928	-0.161607	0.872217	0.922322
H4C12	-0.111728	-0.16146	0.872332	0.922322
FBN3	-0.0957235	-0.160468	0.87311	0.922949
ATP8A1	0.0917719	0.160086	0.87341	0.923071
ZNF91	0.0914968	0.158782	0.874432	0.923769
SPRY1	-0.0650476	-0.158772	0.87444	0.923769
H4C15	-0.0581083	-0.157612	0.875349	0.924534
GPR137B	-0.0546883	-0.156078	0.876553	0.92561
B3GNT5	0.0835293	0.155613	0.876917	0.925665
MT-CO3	0.0740148	0.154876	0.877495	0.925665
AREG	-0.11239	-0.154853	0.877513	0.925665
PCDHGC4	-0.071122	-0.154721	0.877617	0.925665
REX1BD	0.0539976	0.154714	0.877623	0.925665
TEX45	-0.0604121	-0.154596	0.877715	0.925665
AC138811.2	-0.097755	-0.154164	0.878054	0.925752
SMOC1	-0.109702	-0.154018	0.878168	0.925752
MYLIP	0.0554219	0.15224	0.879564	0.927027
MXRA7	0.0557597	0.1513	0.880302	0.92761
FOXO4	0.0454054	0.150257	0.88112	0.928227
CCDC8	-0.0661886	-0.149878	0.881418	0.928227
PODXL	-0.0535512	-0.149844	0.881445	0.928227
NQO1	0.0880388	0.148954	0.882143	0.928369
CDKL4	0.0640923	0.148774	0.882285	0.928369
AGAP5	0.062159	0.148768	0.88229	0.928369
FOS	0.0732002	0.148727	0.882322	0.928369
FCGBP	-0.104531	-0.14839	0.882586	0.928452
SCOC	-0.0561712	-0.148095	0.882818	0.928501
TRIOBP	0.0718196	0.147203	0.883519	0.929042
SHROOM4	-0.0513945	-0.146556	0.884027	0.929381
FBLIM1	-0.0532002	-0.144833	0.885381	0.930592
ADPRHL1	0.0606887	0.14457	0.885588	0.930592
DTNA	0.065266	0.144379	0.885738	0.930592
CDK19	-0.0486606	-0.144102	0.885955	0.930625
LIMS4	-0.0619663	-0.143842	0.88616	0.930644
SVIP	0.0536865	0.143051	0.886781	0.93094
NDST4	0.0575143	0.14301	0.886813	0.93094
ANKMY1	0.0492587	0.142445	0.887258	0.931211
LRP3	-0.0507177	-0.140988	0.888403	0.932217
ZNF354C	0.0561451	0.140193	0.889028	0.932677
ZNF415	0.0499923	0.139826	0.889317	0.932688
CARHSP1	-0.0480179	-0.139706	0.889411	0.932688
FAIM	0.0473608	0.139468	0.889598	0.932689
CCDC88B	0.055522	0.139082	0.889902	0.932811
PTPRF	-0.0622028	-0.137411	0.891216	0.933636
SULF2	-0.0717529	-0.137332	0.891278	0.933636
ST3GAL5	-0.0520323	-0.137315	0.891292	0.933636
VLDLR	0.067856	0.137051	0.891499	0.933636
SLC8A1	0.0738028	0.136895	0.891622	0.933636
PLIN2	-0.0653421	-0.136464	0.891961	0.933795
PDZRN4	0.0847393	0.133712	0.894126	0.935866
CDCP1	0.0609421	0.133003	0.894684	0.93612
JAKMIP1	0.0629697	0.132877	0.894783	0.93612
FXYD5	-0.060072	-0.13269	0.894931	0.93612
DZIP1L	0.0621433	0.132412	0.89515	0.936153
PMP22	-0.049083	-0.131277	0.896043	0.936882
IGSF21	-0.071937	-0.130949	0.896302	0.936882
ADAM19	0.0441443	0.130684	0.89651	0.936882
RPL17-C18orf32	-0.111113	-0.130358	0.896766	0.936882
APP	-0.055631	-0.130337	0.896783	0.936882
CEP126	0.0592382	0.129567	0.897389	0.937319
KCNQ5	-0.0713843	-0.128722	0.898055	0.937663
PDE2A	-0.0602067	-0.128329	0.898364	0.937663
AL139260.3	0.0500287	0.127862	0.898733	0.937663
MAPK10	0.0634915	0.127837	0.898752	0.937663
HBA2	0.119594	0.12776	0.898813	0.937663
TSC22D3	0.0559561	0.127721	0.898844	0.937663
SYT5	-0.0787218	-0.127151	0.899292	0.937935
NOL4	0.104304	0.126765	0.899596	0.938057
DIO2	-0.0594491	-0.125839	0.900326	0.938621
ROR1	0.0469967	0.125149	0.900869	0.938992
PCSK2	0.10502	0.123731	0.901987	0.939961
RGS5:ENSG00000143248.13	-0.0655025	-0.123068	0.90251	0.940269
CEP112	-0.0651918	-0.122879	0.902659	0.940269
ZNF385B	0.0547113	0.122577	0.902896	0.940321
LMBRD2	0.046053	0.122183	0.903207	0.940449
MT-CO2	0.0597473	0.121454	0.903782	0.940851
SPP1	-0.0943404	-0.120359	0.904645	0.941473
FOXC1	0.0582595	0.120218	0.904756	0.941473
RHOJ	0.0577577	0.119706	0.905159	0.941697
SERPINB5	0.0598155	0.118424	0.90617	0.942539
NEXN	-0.0614	-0.118202	0.906345	0.942539
IRAG2	-0.060752	-0.117442	0.906945	0.942966
PNRC1	0.0428396	0.116784	0.907463	0.943309
KCNQ3	-0.0700523	-0.115811	0.908231	0.943911
POTEE	0.0833876	0.115501	0.908476	0.943969
CXCL13	0.0578764	0.1144	0.909344	0.944675
MAD2L1BP	-0.0413318	-0.114141	0.909548	0.944691
MXRA8	-0.0412768	-0.113328	0.91019	0.945161
AC240274.1	0.0577517	0.112251	0.91104	0.945537
SFRP4	-0.0548576	-0.112157	0.911114	0.945537
LNPEP	0.0364134	0.11215	0.91112	0.945537
FAM90A1	-0.0516991	-0.110732	0.912238	0.946487
SPA17	-0.0504932	-0.11051	0.912414	0.946487
DCDC1	0.0546332	0.110185	0.91267	0.946557
CATSPERG	0.0396635	0.109448	0.913252	0.946964
RALYL	-0.0738852	-0.107961	0.914426	0.94784
SALL1	-0.0843257	-0.107897	0.914477	0.94784
MT-CYB	0.0532806	0.106454	0.915616	0.948825
JUP	-0.048151	-0.104966	0.916791	0.949733
GREM1	0.0595903	0.104863	0.916872	0.949733
H2BC11	0.071114	0.103877	0.917651	0.950177
CD200	0.055373	0.10384	0.917681	0.950177
ILVBL	0.0358904	0.102702	0.91858	0.95091
COPS7A	0.0321157	0.10241	0.91881	0.950952
HOXB3	0.04242	0.0997472	0.920914	0.95275
PRKAA2	0.0329435	0.0997289	0.920928	0.95275
ZNF726	0.0568724	0.0993875	0.921198	0.952832
ENTPD2	0.0425424	0.0991436	0.921391	0.952834
FBLN1	0.0603199	0.09787	0.922397	0.953678
BVES	0.0462712	0.0961579	0.92375	0.95488
RHOQ	0.0341148	0.0955315	0.924246	0.955194
DZIP3	0.0356514	0.0950468	0.924629	0.955313
PRRG3	0.0480056	0.094902	0.924743	0.955313
CLEC18A	-0.0515043	-0.0942842	0.925232	0.95562
MT-ND4L	0.0456204	0.0924173	0.926708	0.95687
STMN2	0.0886904	0.0922702	0.926824	0.95687
ARHGAP9	-0.0404548	-0.0913544	0.927548	0.957334
RFTN1	0.0446101	0.0912176	0.927657	0.957334
MYO6	0.0316396	0.087729	0.930416	0.959931
COL4A1	-0.0447033	-0.0873667	0.930703	0.959931
EMP3	0.0314721	0.0873078	0.930749	0.959931
NMNAT3	0.0451184	0.0866254	0.931289	0.96029
SLC15A2	0.035441	0.0858534	0.9319	0.960721
POLR2J2	-0.05863	-0.085609	0.932093	0.960723
SEMA4A	-0.0326709	-0.0845721	0.932914	0.961309
PROM2	-0.0373166	-0.0844049	0.933046	0.961309
ATP1B2	0.0504772	0.0840162	0.933354	0.961427
ZNF273	0.0432944	0.0823499	0.934672	0.96245
ZNF429	0.0385057	0.0822756	0.934731	0.96245
AC105052.3	-0.0752524	-0.081369	0.935449	0.96299
PARM1	-0.0352711	-0.0809334	0.935794	0.963147
SNX7	-0.0365782	-0.0792654	0.937114	0.964117
PAX5	0.0396162	0.0792557	0.937122	0.964117
LOXL1	0.0301386	0.0785272	0.937698	0.964379
PCDHAC2	0.0355648	0.0784465	0.937762	0.964379
ACSL6	0.0440974	0.0770412	0.938875	0.965325
RAB30	-0.0307521	-0.0762128	0.939531	0.965801
TECTA	-0.0254543	-0.0756654	0.939964	0.965994
YBX2	0.0367684	0.0754874	0.940105	0.965994
CDC25B	-0.0280642	-0.0744744	0.940908	0.96662
ICA1L	0.0230811	0.0733464	0.941801	0.967339
ECRG4	0.0246051	0.0725633	0.942421	0.967603
GID4	-0.0316416	-0.0725331	0.942445	0.967603
NDUFB4	-0.0243362	-0.07159	0.943192	0.968171
PLAC9	0.0222607	0.0711718	0.943523	0.968312
GOLGA8T	0.0318985	0.0700766	0.944391	0.969004
ZNF358	0.0272285	0.0698014	0.944609	0.969029
ABI3BP	-0.0403605	-0.0686067	0.945556	0.969683
AC013477.1	0.0244069	0.0683144	0.945787	0.969683
KRT6A	-0.0707802	-0.0682622	0.945829	0.969683
ST6GALNAC2	0.0442965	0.0671735	0.946691	0.970368
SRR	-0.0265613	-0.0665602	0.947177	0.970499
AC134669.1	0.0215596	0.0665227	0.947207	0.970499
REV3L	-0.0273151	-0.0658665	0.947727	0.970833
DNAJB5	0.0251291	0.0653788	0.948113	0.970908
CBWD1	0.0211086	0.0652361	0.948226	0.970908
GTF2H2C	-0.0229818	-0.0648534	0.94853	0.970908
CGREF1	0.0341967	0.0647939	0.948577	0.970908
SCG3	-0.0390701	-0.0643358	0.94894	0.971081
OXR1	-0.0274662	-0.063655	0.94948	0.971434
AEBP1	-0.0379207	-0.0626057	0.950311	0.971672
RIBC2	-0.0336318	-0.0626036	0.950313	0.971672
CFAP54	-0.0323903	-0.062591	0.950323	0.971672
TVP23C-CDRT4	0.0213742	0.0623806	0.95049	0.971672
GALNT12	-0.0267321	-0.0620886	0.950721	0.97171
CASD1	0.0218606	0.0609303	0.951639	0.97245
GEMIN8	0.0192181	0.0604897	0.951988	0.972608
PHF8	0.0226638	0.0602384	0.952188	0.972613
CNTN4	-0.0311387	-0.0595947	0.952698	0.972935
TUBB8B	0.0244412	0.0589074	0.953243	0.97299
LIN7A	-0.0281889	-0.0588203	0.953312	0.97299
TRPM3	0.0419641	0.0587901	0.953336	0.97299
TCERG1L	-0.0288464	-0.0582817	0.953739	0.973076
BLCAP	0.0200922	0.0581106	0.953875	0.973076
FEZ1	0.0230548	0.0579483	0.954003	0.973076
MISP	0.0251495	0.0574086	0.954431	0.973117
MITF	0.0202131	0.0572496	0.954557	0.973117
CNKSR1	-0.0301265	-0.0571613	0.954627	0.973117
FOXA1	-0.029326	-0.0565978	0.955074	0.973374
SPTB	0.0293566	0.0561806	0.955405	0.973424
CAV1	0.02382	0.0560438	0.955513	0.973424
TAFA5	-0.021592	-0.0550035	0.956338	0.974066
FSTL4	0.0231021	0.0545438	0.956703	0.974239
OTOG	-0.023646	-0.0541864	0.956986	0.974329
CAMK2B	-0.0256546	-0.0538013	0.957292	0.974442
ARHGAP4	0.0248323	0.0529362	0.957978	0.974942
ATP6V1C2	0.0314187	0.0516	0.959037	0.975822
ZNF28	0.020575	0.0491295	0.960997	0.977617
MRTFB	0.0148705	0.0485129	0.961486	0.977915
HDAC9	0.0240882	0.0471996	0.962528	0.978776
NPIPB9	-0.018671	-0.0468826	0.962779	0.978798
PRDX1	-0.014941	-0.0466781	0.962942	0.978798
PEG3	-0.0313348	-0.0458504	0.963598	0.978916
PKIB	-0.0256435	-0.0454169	0.963942	0.978916
ZMYND10	0.0189677	0.0453826	0.963969	0.978916
TMEM116	0.0153391	0.0453444	0.964	0.978916
RIMS4	0.0205911	0.0452981	0.964036	0.978916
DNAH7	0.0216656	0.0447355	0.964483	0.97917
GLIPR2	0.0153764	0.0443298	0.964805	0.979298
CBLN1	-0.0328702	-0.0436707	0.965328	0.979508
COL6A3	-0.026892	-0.0435757	0.965403	0.979508
GFPT2	-0.0170124	-0.0425114	0.966248	0.980166
ASTN1	-0.0170284	-0.0419478	0.966695	0.980421
LOX	0.015267	0.0401588	0.968114	0.981249
ARHGEF26	0.0183583	0.0395826	0.968572	0.981249
CRELD1	0.0133684	0.0395713	0.968581	0.981249
TXNDC17	-0.0133352	-0.0394452	0.968681	0.981249
NTHL1	0.0157771	0.0393134	0.968785	0.981249
CHST11	0.0149953	0.0393058	0.968791	0.981249
ZNF578	-0.0191839	-0.039187	0.968886	0.981249
ZFP37	0.0144243	0.0387978	0.969194	0.981274
DPY19L1	-0.0151515	-0.0386613	0.969303	0.981274
ARFGEF3	-0.0146242	-0.0378601	0.969939	0.981719
SPATA18	-0.0154109	-0.037328	0.970361	0.981948
CAVIN1	-0.0148994	-0.0368679	0.970726	0.982119
MFAP5	-0.0176142	-0.0352295	0.972026	0.983235
GLRB	-0.0118734	-0.034892	0.972294	0.983307
MGAT3	0.0142764	0.0345986	0.972527	0.983344
CLIC5	0.0185252	0.0343494	0.972725	0.983345
ACTL6B	-0.0184833	-0.0318446	0.974713	0.985156
PBX1	-0.0129528	-0.0314353	0.975038	0.985285
U2AF1	-0.0205734	-0.028291	0.977534	0.987541
LRIG3	0.0145186	0.0281254	0.977666	0.987541
RNF212	0.0217812	0.027449	0.978203	0.987884
FSTL1	-0.0107996	-0.0264171	0.979022	0.988493
NME5	0.0110058	0.0261913	0.979201	0.988493
TBC1D3L	-0.0221695	-0.0256366	0.979641	0.988567
BAALC	-0.0164144	-0.0256012	0.97967	0.988567
ACP6	0.00898595	0.0242215	0.980765	0.989472
AL592183.1	-0.0146671	-0.0233831	0.981431	0.989944
ST18	0.0139125	0.021311	0.983076	0.991272
HIF3A	0.0128064	0.0212257	0.983144	0.991272
INF2	-0.00758093	-0.0202745	0.983899	0.991834
RASGEF1B	-0.00787745	-0.0199447	0.984161	0.991898
ZNF836	0.00733532	0.0193816	0.984608	0.992086
QKI	-0.00651947	-0.0192096	0.984745	0.992086
ACE	0.006724	0.0170091	0.986492	0.993538
DDR2	0.00645022	0.0167605	0.986689	0.993538
SPIRE2	0.00667498	0.0166437	0.986782	0.993538
LRRC23	-0.00540375	-0.0163179	0.987041	0.993599
KATNAL2	-0.00747539	-0.0160211	0.987277	0.993604
ZNF680	0.0084789	0.0157792	0.987469	0.993604
TCF19	0.00657947	0.0155609	0.987642	0.993604
NDUFA13	-0.00502599	-0.0148185	0.988231	0.993835
SLC36A4	-0.00562934	-0.0147707	0.988269	0.993835
OPHN1	-0.00475938	-0.0140682	0.988827	0.994196
ITGA4	-0.00578464	-0.0126559	0.989949	0.995069
ANKRD37	-0.00425838	-0.0123961	0.990155	0.995069
ZSCAN31	-0.00505887	-0.0117438	0.990673	0.995069
SYN3	0.00547371	0.0117076	0.990702	0.995069
ZNF117	0.00650843	0.0114334	0.99092	0.995069
CD163L1	-0.00494632	-0.0112243	0.991086	0.995069
NRM	0.00458562	0.0110162	0.991251	0.995069
CHGA	0.0108682	0.0109702	0.991288	0.995069
RNASE1	0.00399514	0.00928729	0.992624	0.996096
GALNT14	-0.00448696	-0.00918003	0.992709	0.996096
MYCL	-0.00446865	-0.00731146	0.994193	0.997385
LGI4	-0.00262845	-0.00686156	0.994551	0.997507
CRLF1	0.00306775	0.00665625	0.994714	0.997507
PCDHB15	0.00282599	0.00610621	0.99515	0.997745
RAB40B	-0.00194755	-0.00445533	0.996462	0.998758
ADGRV1	-0.00245186	-0.00432218	0.996567	0.998758
HUNK	-0.00238529	-0.00407912	0.99676	0.998758
APH1B	-0.00133796	-0.0037454	0.997025	0.998776
PKP3	0.00179703	0.00351847	0.997206	0.998776
ADAMTS18	-0.00181376	-0.00319515	0.997462	0.998776
SLC4A5	-0.00120539	-0.0029981	0.997619	0.998776
TMEM179	-0.00143369	-0.0027985	0.997777	0.998776
CEMIP	0.000783965	0.00172621	0.998629	0.999202
IGFBP5	0.000857097	0.00161891	0.998714	0.999202
ELP5	0.000541176	0.00146898	0.998833	0.999202
MROH1	-0.000407101	-0.00125689	0.999002	0.999202
PKN3	-0.000179427	-0.000446971	0.999645	0.999645

### Sheet: NMF2r_vs_NMF4r
Differential Expression Analysis Comparing NMF2r vs. NMF4r Based on Top 5,000 Genes of Relapse SCLC
Gene_Name	log2FC	t-statistics	P-Value	adj.P-Value
TLR2	-2.50236	-9.59011	2.88826e-13	1.44413e-09
CCL2	-3.52363	-9.14551	1.43841e-12	3.59603e-09
LST1	-2.72878	-8.63535	9.28506e-12	1.54751e-08
CMKLR1	-2.55862	-8.43828	1.91914e-11	2.09947e-08
NCF4	-2.46315	-8.36742	2.49345e-11	2.09947e-08
MRC1	-3.16469	-8.36462	2.51937e-11	2.09947e-08
CSF1R	-2.90691	-8.2005	4.62551e-11	3.0333e-08
FOLR2	-2.81847	-8.15844	5.40622e-11	3.0333e-08
CYBB	-2.8013	-8.13214	5.96033e-11	3.0333e-08
MPEG1	-2.204	-8.12738	6.06659e-11	3.0333e-08
FUCA1	-2.2521	-8.08322	7.1476e-11	3.09939e-08
SLCO2B1	-2.57895	-8.07248	7.43854e-11	3.09939e-08
SLA	-2.57283	-8.0168	9.1484e-11	3.43382e-08
ADAP2	-2.38876	-8.00343	9.61469e-11	3.43382e-08
MS4A6A	-2.90715	-7.96712	1.10047e-10	3.66824e-08
LCP1	-2.93423	-7.90902	1.36614e-10	4.03884e-08
CD163	-3.33428	-7.90763	1.3732e-10	4.03884e-08
LPXN	-2.15753	-7.87043	1.57729e-10	4.38136e-08
STAB1	-2.79916	-7.80455	2.0161e-10	5.30553e-08
MS4A4A	-2.35114	-7.78787	2.14552e-10	5.36379e-08
TBXAS1	-2.24307	-7.53871	5.43854e-10	1.25497e-07
HLA-DMB	-2.39403	-7.53464	5.52189e-10	1.25497e-07
CD84	-2.60817	-7.44413	7.74548e-10	1.62791e-07
FCGR1A	-3.23779	-7.43954	7.87949e-10	1.62791e-07
BST2	-2.55571	-7.43085	8.13957e-10	1.62791e-07
AIF1	-2.68667	-7.38545	9.64627e-10	1.85505e-07
NCKAP1L	-2.45283	-7.36039	1.05944e-09	1.96192e-07
SLC15A3	-2.11745	-7.30888	1.28463e-09	2.29044e-07
BIN2	-2.16635	-7.29991	1.32846e-09	2.29044e-07
SIGLEC1	-1.61418	-7.27688	1.44805e-09	2.41341e-07
F13A1	-3.46436	-7.23783	1.67591e-09	2.58373e-07
ICAM1	-2.53808	-7.22293	1.77201e-09	2.58373e-07
SPI1	-2.23814	-7.22124	1.78324e-09	2.58373e-07
CD86	-2.08792	-7.21767	1.80725e-09	2.58373e-07
LILRB2	-2.25054	-7.214	1.83226e-09	2.58373e-07
CYTH4	-2.43245	-7.20994	1.86029e-09	2.58373e-07
CASP1	-2.61981	-7.1768	2.10604e-09	2.846e-07
CD74	-3.11412	-7.13092	2.50063e-09	3.28335e-07
HLA-DMA	-2.46998	-7.12446	2.56182e-09	3.28335e-07
CTSS	-2.91932	-7.11778	2.62668e-09	3.28335e-07
VSIG4	-3.02104	-7.09558	2.85434e-09	3.48091e-07
LILRB3	-2.83263	-7.08099	3.01456e-09	3.58876e-07
FGL2	-2.09266	-7.07272	3.10928e-09	3.61544e-07
DOCK8	-2.80968	-7.01032	3.92747e-09	4.46304e-07
MAP3K8	-2.82067	-6.99398	4.17521e-09	4.63912e-07
SAMSN1	-2.19915	-6.97409	4.4978e-09	4.88891e-07
LAPTM5	-2.49748	-6.96136	4.71737e-09	5.01848e-07
LILRB5	-1.76717	-6.92636	5.37753e-09	5.52942e-07
DOK2	-1.78309	-6.92432	5.41883e-09	5.52942e-07
AOAH	-2.27555	-6.91735	5.5619e-09	5.53152e-07
CD14	-2.74153	-6.91352	5.64215e-09	5.53152e-07
PLAAT4	-2.83934	-6.89849	5.96876e-09	5.73919e-07
FCGR3A	-3.21359	-6.88782	6.21177e-09	5.86016e-07
LCP2	-2.27423	-6.87449	6.52954e-09	6.04587e-07
GBP5	-3.21359	-6.86118	6.86277e-09	6.23889e-07
FERMT3	-2.16737	-6.85035	7.14667e-09	6.38096e-07
ADGRE5	-2.37593	-6.83372	7.60551e-09	6.6715e-07
PLEK	-2.2676	-6.81977	8.01289e-09	6.90766e-07
C1QB	-2.91292	-6.81043	8.29772e-09	7.02802e-07
IL2RA	-2.83156	-6.80608	8.43363e-09	7.02802e-07
FPR3	-1.91798	-6.73151	1.1146e-08	9.13604e-07
IL1B	-2.30855	-6.70486	1.23135e-08	9.93028e-07
IGSF6	-1.85437	-6.70007	1.2536e-08	9.94919e-07
FCGR2A	-2.82134	-6.66943	1.40571e-08	1.0904e-06
C3AR1	-1.63664	-6.66719	1.41751e-08	1.0904e-06
FCER1G	-2.78141	-6.6603	1.45446e-08	1.10187e-06
HLA-DRA	-3.04692	-6.64062	1.56546e-08	1.16826e-06
RASSF4	-2.04816	-6.63649	1.58978e-08	1.16896e-06
CTSB	-2.56555	-6.58708	1.91195e-08	1.38547e-06
CLEC7A	-2.10767	-6.57225	2.02082e-08	1.44344e-06
TNFRSF1A	-1.96397	-6.56034	2.11265e-08	1.48778e-06
LRP1	-1.90154	-6.54837	2.20921e-08	1.53417e-06
ADORA3	-2.17488	-6.54048	2.27521e-08	1.55836e-06
PTPRC	-2.64842	-6.53596	2.31393e-08	1.56347e-06
IL10RA	-2.41649	-6.52805	2.38319e-08	1.58879e-06
TNFSF13B	-2.19896	-6.50476	2.59957e-08	1.67854e-06
SLFN5	-2.36452	-6.50392	2.60765e-08	1.67854e-06
FCGR1B	-2.9312	-6.50281	2.61852e-08	1.67854e-06
HLA-DQA1	-3.82747	-6.48526	2.79561e-08	1.76145e-06
ITGAM	-1.96453	-6.48277	2.82168e-08	1.76145e-06
LILRB4	-2.33281	-6.47976	2.85355e-08	1.76145e-06
LY96	-2.31859	-6.4723	2.93403e-08	1.78904e-06
GBP1	-3.05208	-6.45237	3.16031e-08	1.9038e-06
OAS2	-2.15915	-6.43755	3.33979e-08	1.96731e-06
CTSH	-2.56911	-6.43718	3.34444e-08	1.96731e-06
JAML	-1.9544	-6.43192	3.41067e-08	1.98295e-06
ARHGDIB	-2.05144	-6.39882	3.85825e-08	2.21739e-06
DYSF	-1.98262	-6.37538	4.21015e-08	2.39213e-06
PLEKHG1	-1.90093	-6.3705	4.28743e-08	2.40867e-06
TFEC	-2.04036	-6.36519	4.37297e-08	2.42723e-06
TMEM37	-1.97907	-6.35794	4.49266e-08	2.42723e-06
IFI27	-3.12688	-6.35726	4.504e-08	2.42723e-06
TYROBP	-2.50066	-6.35663	4.51465e-08	2.42723e-06
TGFBI	-2.25309	-6.35084	4.61285e-08	2.45365e-06
TRIM22	-2.26658	-6.33713	4.85442e-08	2.55496e-06
CTSZ	-2.35453	-6.33069	4.97209e-08	2.58963e-06
CIITA	-2.62705	-6.32129	5.14907e-08	2.65416e-06
APBB1IP	-2.199	-6.29837	5.60725e-08	2.83728e-06
CPQ	-1.53897	-6.29576	5.66197e-08	2.83728e-06
ARPC1B	-1.96865	-6.29516	5.67455e-08	2.83728e-06
EPSTI1	-2.40481	-6.29066	5.77036e-08	2.84197e-06
C1QA	-3.0709	-6.28869	5.81285e-08	2.84197e-06
SAT1	-2.11279	-6.28559	5.8801e-08	2.84197e-06
THEMIS2	-1.79671	-6.28417	5.9113e-08	2.84197e-06
MILR1	-1.63798	-6.27305	6.1607e-08	2.92818e-06
HCLS1	-2.41035	-6.27101	6.20773e-08	2.92818e-06
SQOR	-1.84065	-6.26594	6.32578e-08	2.95597e-06
HMOX1	-2.93101	-6.26009	6.46478e-08	2.99295e-06
FAM20A	-2.49264	-6.25735	6.53085e-08	2.9958e-06
CD3G	-2.88307	-6.23035	7.21993e-08	3.28179e-06
FLVCR2	-2.11758	-6.21884	7.53533e-08	3.39429e-06
IFIT3	-1.51333	-6.21547	7.62997e-08	3.40623e-06
WDFY4	-1.79589	-6.21251	7.71454e-08	3.41351e-06
C2	-2.84381	-6.20765	7.85491e-08	3.44514e-06
IL1R1	-2.74139	-6.17655	8.81571e-08	3.80994e-06
SCIMP	-1.96996	-6.17584	8.83907e-08	3.80994e-06
SAMD9L	-2.32592	-6.17134	8.98801e-08	3.84103e-06
WAS	-1.94082	-6.16831	9.08962e-08	3.85153e-06
TMBIM1	-1.86034	-6.13775	1.018e-07	4.27733e-06
PSAP	-1.82278	-6.13143	1.04215e-07	4.3423e-06
HLA-DPA1	-2.80796	-6.11752	1.09728e-07	4.52863e-06
MNDA	-1.76204	-6.11563	1.10499e-07	4.52863e-06
SIGLEC14	-2.129	-6.10626	1.14401e-07	4.65044e-06
RNASE6	-1.71062	-6.1004	1.16911e-07	4.70026e-06
C1orf162	-2.37678	-6.09718	1.18314e-07	4.70026e-06
APOL1	-2.41564	-6.09688	1.18447e-07	4.70026e-06
DAB2	-2.16258	-6.08828	1.2228e-07	4.81417e-06
LYN	-1.97772	-6.0801	1.2604e-07	4.92345e-06
GBP4	-2.40097	-6.07619	1.27878e-07	4.95653e-06
HAPLN3	-2.18285	-6.06028	1.35631e-07	5.18427e-06
LAIR1	-2.23641	-6.05989	1.35828e-07	5.18427e-06
MYO1F	-2.07719	-6.04163	1.4532e-07	5.48207e-06
HAVCR2	-2.00478	-6.0407	1.45823e-07	5.48207e-06
LGMN	-1.68394	-6.03593	1.48417e-07	5.53795e-06
FCGR2B	-3.20337	-6.03174	1.50733e-07	5.5454e-06
CD38	-2.61734	-6.03156	1.50835e-07	5.5454e-06
UBD	-3.45297	-6.01983	1.57522e-07	5.72777e-06
PTPRE	-1.82421	-6.01886	1.58086e-07	5.72777e-06
SLC40A1	-1.98369	-6.01666	1.59375e-07	5.7329e-06
CD53	-2.50346	-6.01149	1.62452e-07	5.80186e-06
TGFBR2	-1.82519	-6.00391	1.67065e-07	5.92428e-06
VCAM1	-2.47863	-5.98922	1.76384e-07	6.20353e-06
GLIPR1	-1.93645	-5.98763	1.77421e-07	6.20353e-06
B2M	-2.0968	-5.9807	1.8202e-07	6.32015e-06
IFITM3	-2.15002	-5.97256	1.87576e-07	6.44469e-06
C1QC	-2.61817	-5.97169	1.88185e-07	6.44469e-06
ADA2	-2.1121	-5.96673	1.91659e-07	6.51901e-06
ADAMDEC1	-2.25315	-5.96126	1.95569e-07	6.60191e-06
DRAM1	-1.94434	-5.95965	1.96737e-07	6.60191e-06
IL18	-1.88888	-5.95498	2.00152e-07	6.67173e-06
HLA-DRB1	-3.16311	-5.95103	2.0309e-07	6.72484e-06
ITGB5	-1.86228	-5.9479	2.05451e-07	6.75826e-06
COPZ2	-2.04531	-5.9453	2.07433e-07	6.77885e-06
LILRB1	-1.85049	-5.93233	2.17599e-07	7.06489e-06
MS4A7	-2.0652	-5.91969	2.27984e-07	7.35434e-06
MSR1	-2.01025	-5.91759	2.29757e-07	7.36285e-06
HLA-DOA	-1.87092	-5.9159	2.31194e-07	7.36285e-06
GIMAP5	-1.87972	-5.9099	2.36361e-07	7.47977e-06
IL6R	-2.10622	-5.90662	2.39234e-07	7.48241e-06
RIN3	-1.47273	-5.90476	2.4088e-07	7.48241e-06
ARHGAP30	-1.90942	-5.9043	2.41287e-07	7.48241e-06
RGL1	-1.46623	-5.90302	2.4243e-07	7.48241e-06
ITGAL	-2.60604	-5.88756	2.56644e-07	7.86947e-06
PLTP	-2.57339	-5.886	2.58119e-07	7.86947e-06
CR1	-2.5717	-5.87061	2.7317e-07	8.25615e-06
CSF1	-1.83866	-5.86968	2.74104e-07	8.25615e-06
EDEM1	-1.42612	-5.86779	2.76022e-07	8.26414e-06
LGALS9	-2.22137	-5.86522	2.78649e-07	8.28037e-06
SLC7A7	-1.97379	-5.86265	2.8129e-07	8.28037e-06
NR1H3	-1.76197	-5.86242	2.81533e-07	8.28037e-06
TRHDE	2.69813	5.85894	2.85157e-07	8.33792e-06
CCL4	-3.21761	-5.84739	2.97549e-07	8.64967e-06
FYB1	-2.46336	-5.83652	3.09683e-07	8.95037e-06
SRGN	-2.39511	-5.82442	3.23776e-07	9.30392e-06
CASP4	-2.33602	-5.81868	3.30682e-07	9.44806e-06
GSAP	-1.77067	-5.80455	3.48306e-07	9.89505e-06
SERPINB6	-1.88533	-5.79074	3.66428e-07	1.03511e-05
IFIT2	-1.30847	-5.77526	3.87866e-07	1.08951e-05
FBLN2	-2.28331	-5.76636	4.0074e-07	1.11938e-05
GIMAP7	-2.10358	-5.75675	4.15123e-07	1.15312e-05
GMFG	-1.83476	-5.7526	4.21495e-07	1.16435e-05
LAP3	-1.62156	-5.74598	4.31859e-07	1.18643e-05
CTSL	-2.24758	-5.74222	4.3785e-07	1.19631e-05
TLR1	-1.82024	-5.73993	4.41549e-07	1.19986e-05
IFITM1	-2.21945	-5.73667	4.46848e-07	1.2077e-05
CCL5	-2.48435	-5.73457	4.50304e-07	1.2105e-05
MYOF	-1.83787	-5.72687	4.63195e-07	1.23849e-05
APOBEC3G	-1.98768	-5.72068	4.73822e-07	1.26016e-05
TAP1	-2.63926	-5.71919	4.76412e-07	1.26035e-05
CD37	-2.27577	-5.71664	4.8089e-07	1.26316e-05
CTSD	-2.19809	-5.71571	4.82525e-07	1.26316e-05
APOL3	-1.73413	-5.70018	5.10777e-07	1.33015e-05
SLAMF8	-2.3076	-5.6934	5.23622e-07	1.35653e-05
GPNMB	-2.22411	-5.67451	5.611e-07	1.44613e-05
NCEH1	-1.62904	-5.66078	5.89992e-07	1.5128e-05
CD4	-1.90423	-5.65388	6.05065e-07	1.54353e-05
LRRK1	-1.67696	-5.65011	6.1347e-07	1.55703e-05
IFI44L	-2.38899	-5.64359	6.28256e-07	1.5865e-05
TNFSF13	-1.78005	-5.61996	6.84885e-07	1.72082e-05
IL16	-1.74073	-5.61648	6.93649e-07	1.73412e-05
PCOLCE	-2.23498	-5.59827	7.41304e-07	1.84404e-05
IL4R	-1.6583	-5.59672	7.4551e-07	1.84532e-05
TRIM36	2.76694	5.59535	7.49251e-07	1.84544e-05
JAK3	-1.60515	-5.5912	7.60689e-07	1.86443e-05
OAS1	-1.90347	-5.58865	7.67786e-07	1.87265e-05
GM2A	-1.57837	-5.57153	8.17233e-07	1.98358e-05
CD68	-2.13007	-5.5641	8.39668e-07	2.02818e-05
LRRC32	-1.66386	-5.56066	8.50264e-07	2.0439e-05
HNMT	-1.87735	-5.55285	8.74805e-07	2.09284e-05
P2RX7	-1.73027	-5.54308	9.06485e-07	2.1583e-05
FPR1	-1.83425	-5.53791	9.23682e-07	2.1809e-05
GZMA	-2.47676	-5.53761	9.24703e-07	2.1809e-05
IFI30	-2.41721	-5.53365	9.38138e-07	2.2022e-05
CD209	-2.43749	-5.52936	9.52894e-07	2.22639e-05
GIMAP2	-1.59567	-5.52562	9.65926e-07	2.24634e-05
TLR6	-1.66443	-5.52076	9.83181e-07	2.27588e-05
ODF3B	-1.62716	-5.51347	1.00958e-06	2.32623e-05
IL2RB	-2.15274	-5.51043	1.02079e-06	2.34127e-05
CSF2RA:ENSG00000198223.17	-1.9276	-5.5037	1.04608e-06	2.37745e-05
CSF2RA:ENSG00000198223.17_PAR_Y	-1.9276	-5.5037	1.04608e-06	2.37745e-05
HCST	-2.18313	-5.50177	1.05346e-06	2.38281e-05
TNFSF10	-2.1703	-5.50059	1.05797e-06	2.38281e-05
C1R	-2.76661	-5.49895	1.06431e-06	2.38636e-05
KYNU	-1.73045	-5.49747	1.07003e-06	2.38846e-05
CD82	-2.20449	-5.49404	1.08344e-06	2.40765e-05
TRPV2	-1.81694	-5.48405	1.12349e-06	2.4856e-05
GGTA1	-1.64441	-5.47477	1.16202e-06	2.55853e-05
PARP9	-1.79261	-5.47366	1.16669e-06	2.55853e-05
CD59	-1.62769	-5.44606	1.28959e-06	2.81116e-05
TLR4	-1.71915	-5.4453	1.29313e-06	2.81116e-05
CCL3	-2.67178	-5.4361	1.33699e-06	2.89391e-05
IL15RA	-1.67351	-5.42943	1.36967e-06	2.95187e-05
SGK1	-2.01539	-5.42707	1.38143e-06	2.96131e-05
IKZF1	-1.72407	-5.42532	1.39024e-06	2.96131e-05
DOCK2	-2.04976	-5.42501	1.39182e-06	2.96131e-05
PLXDC2	-2.08314	-5.42228	1.40562e-06	2.97801e-05
IL32	-2.42234	-5.42103	1.41203e-06	2.97897e-05
LYZ	-3.00074	-5.40684	1.48647e-06	3.12284e-05
FAS	-1.74145	-5.40474	1.49781e-06	3.12951e-05
ENG	-1.86871	-5.4029	1.50779e-06	3.12951e-05
AXL	-1.6695	-5.40279	1.50842e-06	3.12951e-05
ANPEP	-2.10332	-5.40082	1.51921e-06	3.13887e-05
TREM2	-1.94259	-5.37522	1.66654e-06	3.4291e-05
DCN	-2.77052	-5.37013	1.69753e-06	3.47854e-05
GZMB	-2.18266	-5.3522	1.81106e-06	3.69604e-05
TINAGL1	-1.83275	-5.33397	1.93423e-06	3.93136e-05
ITGB2	-2.08654	-5.32204	2.01926e-06	4.08757e-05
GASK1B	-2.03783	-5.31543	2.06798e-06	4.16931e-05
SECTM1	-1.76485	-5.30694	2.13222e-06	4.28156e-05
SIAE	-1.64077	-5.28705	2.29058e-06	4.58116e-05
INPP5D	-2.07317	-5.27854	2.36177e-06	4.70472e-05
PRKCD	-1.76105	-5.27694	2.3754e-06	4.71309e-05
ABCA1	-1.90944	-5.27368	2.40343e-06	4.74986e-05
PIK3CG	-1.6505	-5.27018	2.43393e-06	4.77851e-05
CLIC2	-1.52603	-5.26982	2.43704e-06	4.77851e-05
PLAU	-1.79205	-5.26497	2.4799e-06	4.84356e-05
CARD16	-1.87444	-5.2626	2.50114e-06	4.84836e-05
CCND1	-1.84325	-5.26241	2.50285e-06	4.84836e-05
XAF1	-1.90056	-5.26146	2.51145e-06	4.84836e-05
RHBDF2	-1.51868	-5.256	2.56122e-06	4.92542e-05
SNX10	-1.76486	-5.25082	2.60934e-06	4.99874e-05
TNFAIP3	-1.76317	-5.24586	2.65625e-06	5.06917e-05
EVI2B	-2.34855	-5.24142	2.69892e-06	5.13102e-05
CD3E	-2.50488	-5.23777	2.73453e-06	5.17904e-05
LIPA	-1.41615	-5.22726	2.83968e-06	5.35788e-05
CD3D	-2.87925	-5.22595	2.85301e-06	5.36153e-05
MVP	-1.98608	-5.22497	2.86306e-06	5.36153e-05
MFAP5	-2.47826	-5.21674	2.9489e-06	5.50168e-05
IFI35	-1.7434	-5.21345	2.98385e-06	5.53652e-05
GBP2	-2.08373	-5.21291	2.98972e-06	5.53652e-05
MXRA5	-2.1308	-5.20719	3.05159e-06	5.63025e-05
LSP1	-2.00045	-5.2026	3.10226e-06	5.68635e-05
PLD1	-1.67883	-5.20238	3.10475e-06	5.68635e-05
NCF2	-1.79367	-5.199	3.14253e-06	5.72298e-05
SIGLEC10	-1.62586	-5.19826	3.15088e-06	5.72298e-05
CCDC69	-1.97072	-5.19753	3.15908e-06	5.72298e-05
IRF1	-1.84028	-5.19333	3.20707e-06	5.75697e-05
HLA-DPB1	-2.36486	-5.19328	3.20758e-06	5.75697e-05
IGF1	-2.1777	-5.19286	3.21239e-06	5.75697e-05
S100A16	-1.70741	-5.17725	3.39715e-06	6.06633e-05
CCL18	-2.34112	-5.16289	3.57619e-06	6.36332e-05
CD48	-1.92021	-5.15128	3.72778e-06	6.60954e-05
CTSO	-1.27312	-5.14931	3.75409e-06	6.63266e-05
FMNL1	-1.84423	-5.14309	3.83843e-06	6.75779e-05
DUSP6	-1.88756	-5.14005	3.88037e-06	6.80767e-05
PLCD3	-1.76934	-5.1377	3.91316e-06	6.84119e-05
CARD6	-1.44778	-5.13373	3.96898e-06	6.9146e-05
GIMAP6	-1.49352	-5.12491	4.09598e-06	7.11107e-05
CCDC80	-2.62243	-5.11853	4.19019e-06	7.24947e-05
GIMAP4	-1.86006	-5.11496	4.24404e-06	7.31731e-05
STAT1	-1.48186	-5.10643	4.375e-06	7.51719e-05
MMP2	-2.51787	-5.10445	4.406e-06	7.54451e-05
BTN3A3	-1.88967	-5.09874	4.49672e-06	7.66006e-05
CD28	-1.70795	-5.09827	4.50411e-06	7.66006e-05
HK3	-1.50749	-5.08892	4.65669e-06	7.85637e-05
TYMP	-2.13244	-5.0887	4.66038e-06	7.85637e-05
S100A10	-1.77041	-5.08832	4.66668e-06	7.85637e-05
PSMB9	-2.27036	-5.08639	4.69896e-06	7.88416e-05
TMIGD3	-1.60877	-5.07826	4.83687e-06	8.08842e-05
NCF1	-2.42123	-5.07427	4.90603e-06	8.17671e-05
HEPACAM2	3.16453	5.0698	4.98475e-06	8.24806e-05
STOM	-1.71025	-5.06929	4.99385e-06	8.24806e-05
TMEM106A	-1.60752	-5.06904	4.99833e-06	8.24806e-05
SERPINB1	-1.79352	-5.06385	5.09133e-06	8.3739e-05
SLC7A8	-1.68724	-5.06286	5.1093e-06	8.3759e-05
GALM	-1.57547	-5.06008	5.16012e-06	8.43157e-05
CFH	-2.37682	-5.05652	5.22583e-06	8.51112e-05
ACSL5	-2.36201	-5.03471	5.64696e-06	9.16714e-05
CTLA4	-1.9685	-5.03192	5.70317e-06	9.22843e-05
PTPN22	-1.61811	-5.0246	5.85321e-06	9.44066e-05
CLEC12A	-1.55292	-5.01816	5.98848e-06	9.62778e-05
AADAT	1.85643	4.99735	6.44716e-06	0.00010332
FGD2	-1.40785	-4.99032	6.60973e-06	0.000105587
MCTP1	-2.04338	-4.98472	6.74206e-06	0.000107358
TNFRSF10B	-1.84858	-4.98216	6.80341e-06	0.000107761
OLFML3	-1.70436	-4.98186	6.81048e-06	0.000107761
NPL	-1.60101	-4.96699	7.17847e-06	0.000112642
PARP14	-1.68377	-4.96688	7.18123e-06	0.000112642
KLRK1	-1.65479	-4.96667	7.18657e-06	0.000112642
SP100	-1.85818	-4.94109	7.8664e-06	0.000122902
S100A9	-2.62651	-4.94023	7.89034e-06	0.000122902
SPSB1	-1.29219	-4.93746	7.96784e-06	0.000123724
CCL4L2	-2.321	-4.93112	8.14807e-06	0.000126131
FRMD4B	-1.44893	-4.92646	8.28313e-06	0.000127826
CST3	-2.13335	-4.91417	8.65007e-06	0.000133078
HLA-E	-2.19667	-4.90395	8.96724e-06	0.000137534
MPP7	-2.07594	-4.89965	9.10388e-06	0.000139203
RAB31	-1.8883	-4.89332	9.30908e-06	0.000141907
BMP4	-1.96225	-4.88264	9.66582e-06	0.000146897
ABCC3	-2.18062	-4.88098	9.72237e-06	0.000147309
SELPLG	-2.16138	-4.87934	9.77855e-06	0.000147712
CXCL9	-2.82748	-4.87222	1.00264e-05	0.000151001
ITGAX	-1.89177	-4.86932	1.01292e-05	0.00015209
HTRA1	-1.77919	-4.85728	1.05666e-05	0.000158182
PTGDS	-2.27039	-4.8521	1.07605e-05	0.000160464
ADCY7	-1.46094	-4.8515	1.07832e-05	0.000160464
GGT5	-1.55716	-4.84854	1.0896e-05	0.000161662
ADGRE2	-1.80557	-4.84339	1.10945e-05	0.000164119
CNN2	-1.75206	-4.83852	1.12859e-05	0.000166459
CCDC159	-1.46674	-4.8367	1.13578e-05	0.000166957
C1S	-2.4864	-4.83599	1.13864e-05	0.000166957
PAQR3	1.30782	4.83086	1.15931e-05	0.00016949
BTK	-1.74016	-4.80963	1.2488e-05	0.000182041
SLC66A3	-1.45792	-4.80422	1.27267e-05	0.000184982
APOBEC3C	-1.523	-4.79922	1.2951e-05	0.000187696
VDR	-1.62143	-4.79742	1.30329e-05	0.000188337
PAK3	2.47495	4.78945	1.3401e-05	0.000193098
CPED1	-1.51362	-4.7854	1.35921e-05	0.000195289
CEMIP2	-1.79873	-4.77875	1.39119e-05	0.000199311
SLC37A2	-1.55372	-4.77623	1.40346e-05	0.000200494
PLB1	-1.83375	-4.76962	1.43621e-05	0.000204589
SEMA4A	-1.74917	-4.76548	1.45713e-05	0.000206978
LUM	-2.52138	-4.76121	1.47903e-05	0.000209494
PIK3AP1	-1.64053	-4.75821	1.49458e-05	0.000211099
CYBRD1	-1.43357	-4.75683	1.50178e-05	0.000211519
CHST15	-1.5027	-4.75524	1.51012e-05	0.000212095
EPHA2	-1.58236	-4.75073	1.53404e-05	0.000214241
SERPINF1	-2.29099	-4.75039	1.53589e-05	0.000214241
PROCR	-1.48221	-4.74995	1.53825e-05	0.000214241
PLA2G7	-1.77961	-4.74638	1.5575e-05	0.00021632
CXCL10	-2.48537	-4.7443	1.56879e-05	0.000217285
CDH5	-1.57638	-4.74225	1.58005e-05	0.000218239
RARRES2	-2.47138	-4.74115	1.58614e-05	0.000218476
FOXG1	3.59281	4.73738	1.60707e-05	0.000220751
ME1	-1.63309	-4.71516	1.73628e-05	0.000237492
CD2	-2.07933	-4.7148	1.73844e-05	0.000237492
ENPP2	-2.38368	-4.71093	1.762e-05	0.000239858
PLCB2	-1.70984	-4.71038	1.76536e-05	0.000239858
IL1RN	-1.46137	-4.70954	1.77051e-05	0.000239906
CTSW	-1.25193	-4.70283	1.81228e-05	0.000244903
PSMB8	-1.62073	-4.69981	1.8314e-05	0.000246819
MARCO	-2.02573	-4.69869	1.83854e-05	0.000247115
VAMP8	-1.98428	-4.69408	1.86821e-05	0.00025043
NPC2	-1.58914	-4.68463	1.93046e-05	0.000258083
RNASET2	-1.55275	-4.67628	1.9872e-05	0.00026496
SLC1A3	-2.27723	-4.67207	2.01644e-05	0.000268143
NQO2	-1.40616	-4.66517	2.06522e-05	0.000272748
IFI16	-1.88255	-4.66487	2.06738e-05	0.000272748
CYTIP	-1.77369	-4.66486	2.06743e-05	0.000272748
H6PD	-1.26378	-4.65722	2.12281e-05	0.000279126
ECM2	-1.50901	-4.65666	2.12694e-05	0.000279126
IRF8	-1.98921	-4.65025	2.17467e-05	0.000284643
RUBCNL	-1.46623	-4.64467	2.21708e-05	0.000289437
CDKAL1	1.459	4.63843	2.26542e-05	0.000294977
IL2RG	-1.62164	-4.6359	2.28531e-05	0.000296793
LRMDA	-1.58791	-4.6332	2.30673e-05	0.00029821
ACAP1	-1.80035	-4.63254	2.31204e-05	0.00029821
SOD2	-1.10069	-4.63228	2.31411e-05	0.00029821
ARHGAP18	-1.47883	-4.63109	2.32358e-05	0.000298661
ISLR	-1.78452	-4.62317	2.38806e-05	0.000306162
PPAT	1.41496	4.61906	2.42214e-05	0.000309736
PXN	-1.18272	-4.61806	2.43051e-05	0.000310014
TMC8	-1.50185	-4.61517	2.45491e-05	0.000312329
TNFRSF11B	-2.0166	-4.61205	2.48148e-05	0.000314909
IRF9	-1.40808	-4.60107	2.57722e-05	0.000325477
LHFPL2	-1.39894	-4.60101	2.57777e-05	0.000325477
OSMR	-1.88243	-4.59878	2.59765e-05	0.00032716
CBS	2.50355	4.59547	2.62742e-05	0.000330078
SIRPA	-1.57965	-4.59305	2.64945e-05	0.000332006
HFE	-1.48966	-4.59233	2.65605e-05	0.000332006
FCGRT	-1.5616	-4.57874	2.78327e-05	0.000346839
CTSC	-1.71437	-4.57818	2.78858e-05	0.000346839
ITGA5	-1.79202	-4.5723	2.84557e-05	0.000353048
LGALS1	-1.93261	-4.56308	2.93725e-05	0.000363521
S100A11	-2.02212	-4.56077	2.96067e-05	0.000365514
CALHM6	-1.92253	-4.54772	3.0963e-05	0.000381317
HLA-B	-2.61558	-4.54166	3.16142e-05	0.000388381
FTL	-1.37071	-4.53702	3.21215e-05	0.000393646
EFEMP1	-2.2611	-4.53214	3.26633e-05	0.000399307
GFPT2	-1.72268	-4.53058	3.28383e-05	0.000400467
JCHAIN	-3.93345	-4.52745	3.31926e-05	0.000403803
TPCN1	-1.40511	-4.52442	3.3538e-05	0.000407014
HLA-F	-2.61837	-4.52336	3.36609e-05	0.000407517
VAV1	-1.8704	-4.51994	3.40572e-05	0.000410685
MERTK	-1.65248	-4.51968	3.40869e-05	0.000410685
GIMAP8	-1.13392	-4.51699	3.44033e-05	0.000413501
IKBKE	-1.34405	-4.51573	3.45513e-05	0.000414008
SPRY2	-2.06978	-4.51523	3.46111e-05	0.000414008
PDGFC	-1.54237	-4.50706	3.55915e-05	0.00042472
SNED1	-1.53714	-4.50227	3.61803e-05	0.000430718
NIPAL2	-1.54134	-4.49508	3.70795e-05	0.000440374
RNASE1	-1.83654	-4.49332	3.73039e-05	0.000441989
MR1	-1.48967	-4.49192	3.74821e-05	0.000442595
IRF5	-1.12237	-4.49153	3.75321e-05	0.000442595
ARHGAP45	-1.44343	-4.49015	3.77096e-05	0.000443642
TNS2	-1.33375	-4.47777	3.93385e-05	0.00046172
CD226	-1.72435	-4.47305	3.9976e-05	0.000468103
PTK2B	-1.63444	-4.47128	4.02184e-05	0.000469842
SDC3	-1.81856	-4.46521	4.10591e-05	0.000478544
PLEKHA4	-1.27007	-4.45706	4.22159e-05	0.000490883
A2M	-1.9291	-4.45579	4.23982e-05	0.000491858
THBS2	-2.34578	-4.45342	4.27428e-05	0.000494708
TGFB1	-1.47069	-4.44925	4.33538e-05	0.000500621
CCNB1IP1	1.64638	4.44837	4.34836e-05	0.000500963
STK39	1.60598	4.44322	4.42521e-05	0.000508645
PCDH1	-1.37056	-4.43959	4.48017e-05	0.000513781
LGALS3	-1.71796	-4.43666	4.52508e-05	0.000517743
ORC6	1.70866	4.42806	4.65937e-05	0.000531892
BCL3	-1.85122	-4.42611	4.69033e-05	0.000534206
RUNX1	-1.82029	-4.42097	4.77285e-05	0.000542369
CCN2	-1.61309	-4.41879	4.80835e-05	0.000545165
UNC93B1	-1.35759	-4.40512	5.03656e-05	0.000568473
IGFBP7	-1.61194	-4.40512	5.03667e-05	0.000568473
CFI	-1.99067	-4.40372	5.06063e-05	0.000569891
MPP1	-1.68792	-4.39706	5.17616e-05	0.000581104
LILRA6	-1.70284	-4.39664	5.18345e-05	0.000581104
EMILIN1	-1.37158	-4.38909	5.31765e-05	0.000594816
ARHGAP27	-1.10484	-4.38534	5.38567e-05	0.00060108
SELL	-1.90184	-4.3843	5.40475e-05	0.000601865
CRYBG1	-1.51576	-4.3834	5.42114e-05	0.000602349
GRN	-1.45664	-4.37968	5.48985e-05	0.000608631
RAC2	-1.87953	-4.3738	5.60002e-05	0.000619471
GLRX	-1.61859	-4.37222	5.63018e-05	0.000619888
ATXN1	-1.6776	-4.37214	5.63168e-05	0.000619888
HLA-DQB1	-2.54466	-4.37165	5.64098e-05	0.000619888
ACOX2	-1.7412	-4.35973	5.87285e-05	0.000643953
PRDM1	-1.85353	-4.35482	5.97102e-05	0.000652196
NRP1	-1.43211	-4.35466	5.97411e-05	0.000652196
LDB2	-1.5449	-4.35331	6.0015e-05	0.00065365
ZBP1	-1.83248	-4.35271	6.01358e-05	0.00065365
ANGPTL2	-1.33963	-4.3488	6.09341e-05	0.00066089
SLC43A2	-1.34327	-4.34206	6.23358e-05	0.000674629
IL7R	-2.49121	-4.33572	6.36813e-05	0.000687703
CLEC2B	-1.6438	-4.32633	6.57284e-05	0.00070828
DDR2	-1.5814	-4.32476	6.60765e-05	0.0007105
HLA-DQB2	-1.61583	-4.323	6.64703e-05	0.000713201
ECSCR	-1.43699	-4.31709	6.78048e-05	0.000725961
DCX	2.67995	4.31279	6.87924e-05	0.000734962
SNTB1	-2.07854	-4.3116	6.90683e-05	0.000736336
SDSL	-1.53261	-4.29085	7.40532e-05	0.000787136
ARRB1	-1.54321	-4.29047	7.41482e-05	0.000787136
RRBP1	-1.40029	-4.2845	7.5648e-05	0.000801356
CHCHD6	1.53729	4.28341	7.59236e-05	0.000802575
KIFC3	-1.32272	-4.27242	7.87738e-05	0.000829225
PTPN7	-1.59157	-4.27241	7.87764e-05	0.000829225
EGR2	-1.9489	-4.27028	7.93406e-05	0.00083341
SYNE1	-1.78122	-4.26591	8.05095e-05	0.000843915
IER3	-1.75454	-4.2631	8.127e-05	0.000850104
APOBEC3D	-1.49833	-4.25592	8.32457e-05	0.000868953
PRSS23	-1.42915	-4.25258	8.41798e-05	0.000876872
SLC22A15	-1.59028	-4.24402	8.66231e-05	0.000900448
GSTK1	-1.15292	-4.24009	8.7769e-05	0.000910466
PPP1R16B	-1.83277	-4.23798	8.83892e-05	0.000915002
PSTPIP1	-1.74437	-4.2369	8.87089e-05	0.000916235
CEMIP	-1.82803	-4.23634	8.88748e-05	0.000916235
IQGAP2	-1.26721	-4.23226	9.00915e-05	0.000926867
HSPG2	-1.69973	-4.22741	9.15616e-05	0.000940057
TM4SF1	-1.39646	-4.22497	9.23086e-05	0.000945784
TRAF3IP3	-1.57026	-4.22089	9.35719e-05	0.000956768
CSGALNACT1	-1.60559	-4.21851	9.43178e-05	0.000962427
KDR	-1.35894	-4.21185	9.64351e-05	0.000981976
IFI6	-1.8332	-4.21125	9.66264e-05	0.000981976
MICALL2	-1.2958	-4.20899	9.73574e-05	0.000987397
GPR183	-1.49708	-4.20546	9.85075e-05	0.000997039
SLC22A18	-1.57983	-4.20141	9.98429e-05	0.00100851
TNC	-1.92871	-4.1963	0.000101554	0.00102373
SYNPO	-1.63679	-4.19468	0.000102105	0.00102721
CETP	-1.1876	-4.18869	0.000104158	0.0010437
CIB1	-1.35454	-4.18811	0.000104358	0.0010437
ADAMTS10	-1.41136	-4.18807	0.00010437	0.0010437
GSN	-1.65308	-4.18646	0.00010493	0.00104721
TFAP4	1.37079	4.18515	0.000105387	0.00104967
MX1	-1.62405	-4.18346	0.000105982	0.0010535
LILRA5	-1.59135	-4.18251	0.000106315	0.00105471
B4GALT1	-1.18455	-4.1807	0.000106956	0.00105897
YAP1	-1.34745	-4.18006	0.000107186	0.00105915
NINJ1	-1.07716	-4.1763	0.00010853	0.00107032
TSPAN18	-1.63219	-4.17521	0.000108922	0.00107206
ALPK1	-1.18879	-4.17313	0.000109679	0.00107739
SCHIP1	2.27399	4.16744	0.000111766	0.00109574
TLR3	-1.4293	-4.16408	0.000113019	0.00110501
ITM2A	-1.79246	-4.16372	0.000113153	0.00110501
UBE2L6	-1.45128	-4.16223	0.000113715	0.00110833
HLA-C	-1.92791	-4.15394	0.000116879	0.00113695
TRANK1	-1.28057	-4.15295	0.000117262	0.00113846
HSPB8	-2.00618	-4.14839	0.000119047	0.00115355
CD52	-1.86343	-4.14739	0.00011944	0.00115512
TRPV4	-1.5798	-4.14679	0.000119676	0.00115517
ST6GALNAC5	1.81356	4.1434	0.000121025	0.00116594
IRAG1	-1.22132	-4.14076	0.000122087	0.00117355
CREB3L1	-1.72531	-4.13977	0.000122488	0.00117355
CPM	-1.56383	-4.13969	0.000122519	0.00117355
ABCA2	-1.57803	-4.13836	0.00012306	0.00117648
LPIN3	-1.57816	-4.13519	0.000124356	0.00118661
SELENOP	-1.8398	-4.13018	0.000126431	0.00120411
PLBD1	-1.35262	-4.12654	0.00012796	0.00121635
ISG15	-1.4198	-4.12121	0.00013023	0.00123558
EPAS1	-1.55244	-4.12028	0.000130631	0.00123704
HMCN1	-1.83167	-4.11507	0.000132894	0.00125608
GRAP	-1.50619	-4.11184	0.000134318	0.00126715
BIRC3	-1.60383	-4.10828	0.0001359	0.00127744
BCL2A1	-1.67335	-4.10824	0.00013592	0.00127744
ASAP3	-1.44024	-4.10708	0.00013644	0.00127992
CD34	-1.40634	-4.10549	0.000137154	0.00128421
STK10	-1.18577	-4.0972	0.000140949	0.00131728
EHD2	-1.58693	-4.09295	0.000142934	0.00133156
CRAT	-1.49713	-4.09279	0.000143009	0.00133156
CD8A	-1.59663	-4.08563	0.00014642	0.00136078
RDH10	-1.75888	-4.08238	0.000147992	0.00137284
EXO1	1.52919	4.07647	0.000150891	0.00139714
TUBB2B	2.28488	4.07189	0.000153174	0.00141566
APOC1	-1.97047	-4.06444	0.000156966	0.00144802
ECM1	-1.43132	-4.06044	0.000159036	0.00146442
RASGRP3	-1.36869	-4.05938	0.000159594	0.00146686
PDCD2L	1.26132	4.05872	0.000159937	0.00146731
FBL	1.40437	4.05815	0.000160237	0.00146738
ACP5	-1.89492	-4.0495	0.000164841	0.00150677
TMSB15A	2.43821	4.04728	0.000166043	0.00151499
SP140	-1.60686	-4.04556	0.000166979	0.00152076
UPF3B	1.39915	4.04037	0.000169844	0.00154403
SAMD4A	-1.37451	-4.03814	0.000171086	0.0015525
CD96	-1.50711	-4.03676	0.00017186	0.0015567
DMC1	2.0731	4.03527	0.0001727	0.00156148
ITGB4	-2.36913	-4.02769	0.000177029	0.00159669
MRC2	-1.3107	-4.02734	0.000177233	0.00159669
SLC6A6	-1.34488	-4.02507	0.00017855	0.00160566
LGALS2	-1.34029	-4.02177	0.000180483	0.0016186
GNAI2	-1.1135	-4.02151	0.000180636	0.0016186
COL15A1	-1.67686	-4.02043	0.000181272	0.00161955
CTSK	-1.35711	-4.02023	0.00018139	0.00161955
IDO1	-1.76295	-4.01904	0.000182101	0.001623
CCDC9B	-1.14028	-4.01751	0.000183012	0.00162822
GDPD5	-1.28055	-4.01466	0.000184716	0.00164047
RIMS1	2.09901	4.00877	0.000188299	0.00166932
SNRPF	1.01667	4.00268	0.000192073	0.00169976
ITK	-1.68016	-4.00196	0.000192523	0.00170073
PHF11	-1.22118	-4.00056	0.000193406	0.00170552
BLVRB	-1.45238	-3.99043	0.000199886	0.00175956
CCL3L3	-1.93588	-3.98787	0.000201557	0.00177115
ITGBL1	-1.96167	-3.98708	0.000202076	0.0017726
LPCAT2	-1.45946	-3.98377	0.000204262	0.00178864
IKZF3	-1.37952	-3.98169	0.000205645	0.0017976
APOE	-2.3246	-3.98	0.000206781	0.00180437
MAF	-1.50964	-3.97561	0.000209753	0.00182422
ADGRB3	1.97873	3.97556	0.000209785	0.00182422
RAB32	-1.11863	-3.97153	0.000212544	0.001845
PLAAT3	-1.68481	-3.97004	0.000213577	0.00185075
KCNJ2	-1.4215	-3.96883	0.000214418	0.00185483
UPP1	-1.27515	-3.96524	0.000216928	0.0018733
SIGLEC8	-1.21571	-3.96085	0.000220038	0.00189688
PARM1	-1.63802	-3.95583	0.00022365	0.0019247
PODXL	-1.343	-3.95508	0.00022419	0.00192603
CSF3R	-1.57849	-3.95264	0.000225969	0.00193544
THBS1	-1.794	-3.95252	0.000226059	0.00193544
ADGRL4	-1.38883	-3.94533	0.000231384	0.00197764
FANCA	1.5679	3.94467	0.000231878	0.00197848
AHNAK	-1.47872	-3.93927	0.000235966	0.00200993
LTBR	-1.55252	-3.93775	0.000237125	0.00201637
BTN3A2	-1.53661	-3.93519	0.000239097	0.00202969
TCIRG1	-1.66138	-3.92803	0.000244695	0.00207368
ACSS2	-1.56136	-3.92581	0.00024645	0.00208503
AFAP1L1	-1.46169	-3.92485	0.000247217	0.00208798
ZNF185	-1.51104	-3.92055	0.000250672	0.00211359
IFITM2	-1.46439	-3.91953	0.000251496	0.00211697
NID2	-1.6065	-3.91808	0.000252674	0.00212331
CD81	-1.42422	-3.91177	0.00025787	0.00216334
PIF1	1.28957	3.90917	0.000260044	0.00217793
NT5E	-1.39155	-3.90744	0.000261493	0.0021864
WIPF1	-1.30645	-3.90689	0.000261956	0.00218661
FILIP1L	-1.51154	-3.90627	0.000262484	0.00218737
COL12A1	-1.79471	-3.90333	0.000264983	0.00220402
SP110	-1.37292	-3.90288	0.000265364	0.00220402
MAN1A1	-1.43152	-3.90151	0.000266536	0.00221009
NLRC5	-1.60439	-3.89712	0.000270329	0.00223783
TRPM2	-1.31344	-3.89517	0.000272035	0.00224822
ADD3	-1.53184	-3.89125	0.000275482	0.00226986
AL049634.2	-1.32395	-3.89116	0.000275561	0.00226986
COL3A1	-2.28135	-3.88725	0.000279045	0.00229478
AQP1	-1.80461	-3.88602	0.00028015	0.00230008
SLC6A15	2.50235	3.88439	0.000281626	0.00230769
CASP10	-1.18813	-3.88398	0.000281999	0.00230769
RHOD	-1.00463	-3.88175	0.000284023	0.00231562
ARHGAP15	-1.44427	-3.88138	0.000284359	0.00231562
XRCC3	1.41244	3.88129	0.000284447	0.00231562
COL14A1	-1.61954	-3.88088	0.000284821	0.00231562
CLU	-2.68731	-3.8798	0.000285807	0.00231987
DKK3	-1.68933	-3.87793	0.00028753	0.00233007
RPS6KA6	1.39766	3.87684	0.000288535	0.00233443
TAP2	-1.66959	-3.8707	0.000294278	0.00237704
LMF1	-1.19342	-3.86369	0.000300969	0.00242717
FGFR1	-1.76033	-3.86309	0.00030155	0.00242794
S100A4	-1.70479	-3.85916	0.00030537	0.00245474
A4GALT	-1.25751	-3.85318	0.000311268	0.00249814
PSD4	-1.27749	-3.85156	0.000312885	0.00250709
CYB561A3	-1.30839	-3.84744	0.000317039	0.00253631
RASGRP2	-1.34581	-3.84184	0.000322771	0.00257804
SLC44A2	-1.46302	-3.83562	0.000329251	0.00262561
SLAMF7	-1.68197	-3.8335	0.000331487	0.00263923
CALCRL	-1.27092	-3.83236	0.000332695	0.00264463
GLMN	1.22857	3.83048	0.000334694	0.0026563
RENBP	-1.19072	-3.82574	0.000339796	0.00269252
SHROOM4	-1.27435	-3.82458	0.000341055	0.00269786
NNMT	-1.80149	-3.82413	0.000341549	0.00269786
ABCA9	-1.20073	-3.82249	0.000343337	0.0027077
AC019117.3	-1.32667	-3.81876	0.000347449	0.00273582
CRACD	2.05063	3.81563	0.000350928	0.00275887
BAMBI	-1.89682	-3.81087	0.000356282	0.00279657
CHI3L1	-1.85059	-3.80312	0.00036519	0.00286199
SFRP2	-2.24864	-3.79677	0.000372634	0.00291576
FAM161A	1.40064	3.79422	0.000375661	0.00293112
ZNF551	1.16628	3.79413	0.00037577	0.00293112
ABCD1	-1.30732	-3.79208	0.000378235	0.00294575
CDIN1	1.25097	3.79041	0.000380235	0.00295302
KMO	-1.36375	-3.79032	0.000380349	0.00295302
PLCG2	-1.71938	-3.78968	0.000381129	0.00295449
APOBEC3F	-1.43944	-3.78234	0.000390106	0.0030194
VWDE	2.06346	3.77736	0.000396319	0.00306275
GNLY	-1.63167	-3.77513	0.000399133	0.00307973
BRIP1	1.41744	3.77372	0.000400919	0.00308558
TNXB	-1.92488	-3.77356	0.000401125	0.00308558
PLVAP	-1.48135	-3.77071	0.000404765	0.00310617
INKA2	1.20276	3.77031	0.000405268	0.00310617
PSMC3IP	1.38399	3.77001	0.000405666	0.00310617
TXK	-1.13534	-3.76699	0.000409562	0.00313121
ARHGAP29	-1.08359	-3.7664	0.000410321	0.00313222
CD36	-1.61668	-3.76448	0.000412821	0.00314545
EFEMP2	-1.20697	-3.76411	0.000413312	0.00314545
IGFBP4	-1.28955	-3.76216	0.000415868	0.00316009
SPON2	-1.57211	-3.7528	0.000428363	0.0032355
MEF2C	-1.344	-3.75245	0.000428838	0.0032355
AOPEP	-1.02928	-3.7521	0.000429314	0.0032355
HEG1	-1.17672	-3.75204	0.000429393	0.0032355
SYNPO2	-1.35941	-3.75171	0.000429847	0.0032355
CLGN	1.59673	3.75142	0.000430243	0.0032355
ALS2CL	-1.18446	-3.75136	0.000430322	0.0032355
FAM114A1	-1.21152	-3.75036	0.000431676	0.00324081
VAMP5	-1.56449	-3.74581	0.000437937	0.00328289
GSDMD	-1.4004	-3.74524	0.000438724	0.00328317
RARRES1	-1.35191	-3.74483	0.000439288	0.00328317
LTBP2	-1.57526	-3.74426	0.000440079	0.00328417
AC069368.1	-1.14929	-3.74181	0.000443493	0.00329895
HLA-DRB5	-2.44957	-3.7416	0.000443791	0.00329895
GRAP2	-1.01822	-3.74114	0.000444431	0.00329895
ETV5	-1.80422	-3.74095	0.000444699	0.00329895
CD274	-1.23008	-3.74017	0.000445793	0.00330217
COL27A1	-1.31527	-3.73897	0.000447488	0.00330982
PNN	1.19848	3.73228	0.000457028	0.00337515
FBN1	-1.55785	-3.73184	0.00045767	0.00337515
HGF	-1.59926	-3.72879	0.000462083	0.00340267
TRIM34	-1.13373	-3.72679	0.000465004	0.00341915
TMEM176B	-2.00698	-3.71912	0.000476378	0.00349764
DTX3L	-1.32256	-3.71691	0.000479694	0.00351682
XBP1	-1.13584	-3.71407	0.000484001	0.00354089
SYCP2L	1.61989	3.71381	0.000484394	0.00354089
FLI1	-1.23296	-3.71057	0.00048936	0.00357197
CD200R1	-1.04492	-3.7095	0.000491016	0.00357883
BIRC5	1.31255	3.70693	0.000494984	0.00359688
PTPN6	-1.40957	-3.70639	0.000495824	0.00359688
DDX60L	-1.34375	-3.70557	0.000497115	0.00359688
FLVCR1	1.12701	3.70518	0.000497719	0.00359688
CFB	-2.12218	-3.70517	0.000497736	0.00359688
CKB	1.58984	3.70512	0.000497808	0.00359688
IGFBP6	-1.44859	-3.70202	0.000502682	0.00362685
FMOD	-1.41436	-3.69353	0.000516266	0.0037195
TIMP1	-1.73536	-3.6907	0.000520865	0.00374723
SERPINB8	-1.26463	-3.68074	0.000537368	0.00385946
STMN1	1.68809	3.68036	0.000538009	0.00385946
CHRNA5	1.55754	3.67932	0.000539768	0.00386653
GAS6	-1.43489	-3.67778	0.000542373	0.00387963
ABCB1	-2.3948	-3.67711	0.000543516	0.00388226
MBD3	1.62228	3.67477	0.000547505	0.00390218
CCDC170	-1.29782	-3.67456	0.000547866	0.00390218
ASPN	-1.58017	-3.66739	0.000560289	0.00398149
INSM1	1.36743	3.66722	0.000560593	0.00398149
COL1A1	-2.2583	-3.66247	0.000568967	0.00403523
SLIT3	-1.58788	-3.65896	0.000575239	0.00407393
AHNAK2	-1.69527	-3.65447	0.000583354	0.00412556
NABP1	-1.4495	-3.65043	0.000590755	0.004172
LY75	-1.18187	-3.64732	0.000596508	0.00420668
TRIB1	-1.29933	-3.63778	0.000614506	0.00432751
CRISPLD2	-1.25285	-3.63643	0.000617093	0.00433916
ZNF862	-1.03595	-3.63602	0.000617896	0.00433916
MSRA	-1.29161	-3.63083	0.000627946	0.00440355
LUC7L3	1.21679	3.62757	0.000634345	0.00444219
CLEC2D	-1.36838	-3.62238	0.000644653	0.00450806
KLHL5	-1.07414	-3.61888	0.000651712	0.00455106
SYT1	2.17121	3.61678	0.000655965	0.00457437
ISL1	2.93575	3.61474	0.000660132	0.00459702
KCNQ1	-1.6673	-3.61356	0.000662554	0.00460747
DPT	-1.25416	-3.60846	0.000673118	0.00467443
ADAMTS2	-1.44822	-3.60708	0.000676006	0.00468798
IFFO1	-1.03894	-3.60588	0.000678529	0.00469896
FAP	-1.7147	-3.60388	0.000682738	0.00472157
KDELR3	-1.287	-3.60246	0.000685747	0.00473582
RBM47	-1.34273	-3.60106	0.000688727	0.00474747
CENPM	1.23944	3.60078	0.000689333	0.00474747
CENPV	1.43796	3.5984	0.000694436	0.00477604
SLC9A9	-1.18399	-3.59426	0.000703389	0.00483097
CCDC112	1.26413	3.59261	0.00070699	0.00484904
CD8B	-1.51674	-3.59034	0.000711965	0.00487647
GSTM5	-1.18392	-3.58788	0.000717398	0.00490696
HSD17B14	-1.25421	-3.58101	0.000732798	0.00500545
ARL6IP5	-1.29257	-3.57707	0.000741774	0.00505985
EYS	1.95685	3.57481	0.00074697	0.00508381
ANKRD13B	1.45935	3.57432	0.00074809	0.00508381
ALDH1A3	-1.7996	-3.57422	0.000748337	0.00508381
HTR2B	-1.2329	-3.57328	0.00075049	0.00509152
SLCO2A1	-1.51837	-3.57156	0.000754498	0.00511178
MCM2	1.40048	3.57069	0.000756533	0.00511242
CHAF1A	1.49	3.57064	0.000756638	0.00511242
ADCY4	-1.0552	-3.56943	0.000759464	0.00512459
ITM2C	-1.3494	-3.56832	0.000762082	0.00513532
PCSK5	-1.6068	-3.5652	0.000769444	0.00517796
FAH	-1.58986	-3.56364	0.000773137	0.00519582
CCN1	-1.43643	-3.56138	0.000778556	0.00522521
ZFP36L1	-1.26787	-3.55948	0.000783121	0.00524589
BLNK	-1.6342	-3.55922	0.000783735	0.00524589
BTN3A1	-1.2183	-3.5563	0.000790812	0.00528617
MPZL2	-1.49385	-3.55519	0.000793534	0.00529729
AQP3	-1.70381	-3.5513	0.000803081	0.00535387
LYNX1	-1.40201	-3.54635	0.000815408	0.00542881
IFI44	-1.4643	-3.5445	0.000820039	0.00545239
CORO1A	-1.28998	-3.53682	0.00083963	0.00557523
SKA2	1.26251	3.53516	0.000843916	0.00558894
IFIT1	-0.95153	-3.53515	0.00084393	0.00558894
LDLRAD4	-1.2046	-3.53116	0.000854338	0.00565039
PARVG	-1.80586	-3.52777	0.000863268	0.0057019
RNF125	-1.18396	-3.52481	0.000871135	0.00574627
PDE4B	-1.38277	-3.52059	0.000882461	0.00580461
RIPK3	-1.30422	-3.5204	0.000882968	0.00580461
RPL35A	1.19422	3.52022	0.000883462	0.00580461
AGPAT2	-1.23467	-3.51797	0.000889564	0.00583704
RPS6KA5	1.18752	3.51263	0.000904217	0.0059254
CHST11	-1.27308	-3.51209	0.000905701	0.00592736
ABI3BP	-1.96264	-3.51124	0.000908072	0.00593511
MKRN3	1.5888	3.50801	0.000917088	0.00598622
PCDH9	1.70117	3.50337	0.000930187	0.0060638
SH2D4A	-1.58618	-3.50003	0.000939701	0.00611784
ARHGAP31	-1.20571	-3.49883	0.000943166	0.00613242
GRAPL	-1.49163	-3.49198	0.000963078	0.00625375
LIMS3	-1.49252	-3.48726	0.000977043	0.00633621
RCOR2	1.83651	3.48666	0.000978822	0.00633952
PARP15	-1.29153	-3.48434	0.000985774	0.00637629
PSTPIP2	-1.50302	-3.48171	0.000993688	0.00641488
ALPL	-1.30794	-3.48114	0.000995425	0.00641488
LILRA2	-1.07786	-3.48109	0.000995589	0.00641488
CSTA	-1.58368	-3.48045	0.000997507	0.00641896
INHBA	-1.37334	-3.47876	0.00100267	0.00644393
AC068580.4	-1.3035	-3.47816	0.0010045	0.00644734
SEMA3F	-1.5476	-3.47456	0.00101557	0.00649076
QSOX1	-1.40355	-3.47454	0.00101562	0.00649076
SDC1	-1.47703	-3.47449	0.00101579	0.00649076
FABP3	-1.32203	-3.47427	0.00101645	0.00649076
FOXO3B	1.19867	3.47383	0.00101782	0.00649122
BUB1B	1.36725	3.46759	0.00103732	0.00660716
VCAN	-1.54754	-3.46538	0.00104428	0.00664191
NLGN1	1.79184	3.4649	0.00104581	0.00664191
NBPF10	-1.47722	-3.4646	0.00104677	0.00664191
RPS15	1.1324	3.46291	0.00105217	0.00666775
TIE1	-1.01592	-3.46024	0.00106072	0.00671302
RHBDF1	-1.18091	-3.45984	0.001062	0.00671302
PRR11	1.30592	3.4592	0.00106408	0.0067177
SEMA4B	-1.13753	-3.4541	0.00108065	0.00681128
TCEAL2	2.55083	3.45353	0.00108253	0.00681128
CXCL12	-1.63169	-3.45303	0.00108416	0.00681128
RTP4	-0.963934	-3.45257	0.00108569	0.00681128
EXOC5	0.926976	3.45256	0.00108572	0.00681128
NGFR	-1.3519	-3.45047	0.00109262	0.00684596
PHLDA2	-1.1912	-3.44806	0.00110064	0.00688759
ABCA6	-1.34102	-3.44545	0.00110936	0.00693349
PHGDH	1.77895	3.43824	0.00113384	0.00707764
COMP	-1.8391	-3.43712	0.00113771	0.00708001
SLC2A9	-1.07105	-3.43687	0.00113856	0.00708001
COL5A1	-1.75959	-3.43662	0.0011394	0.00708001
TSHZ2	-1.80577	-3.43649	0.00113988	0.00708001
CDK5R1	1.80239	3.43204	0.00115529	0.00716682
VIM	-1.13767	-3.43147	0.00115729	0.00717032
PTGIS	-1.31789	-3.42882	0.0011666	0.00721904
PINLYP	1.35331	3.42737	0.00117172	0.00723497
RPL4	1.19182	3.42727	0.00117207	0.00723497
TMPRSS4	-1.80081	-3.42171	0.00119191	0.00734839
SVEP1	-1.17	-3.4213	0.00119338	0.0073484
PDGFRB	-1.31681	-3.42083	0.00119507	0.00734974
COL10A1	-1.90819	-3.41758	0.00120684	0.00741305
POR	-1.00558	-3.41712	0.00120854	0.00741436
STMN2	3.12024	3.41651	0.00121074	0.00741877
DOCK10	-1.35137	-3.40847	0.00124047	0.00759159
WASF1	1.17735	3.40746	0.00124424	0.00760538
MGP	-1.73755	-3.40679	0.00124674	0.00761136
TM6SF1	-1.17388	-3.40482	0.00125416	0.00764731
ADGRF5	-1.13548	-3.4008	0.0012694	0.00773082
CST2	-2.47129	-3.4003	0.00127134	0.00773319
LDHB	1.51494	3.39721	0.00128318	0.00779576
FBLN5	-1.4536	-3.394	0.00129563	0.00786183
EMP3	-1.16227	-3.39348	0.00129768	0.00786472
PTPRJ	-1.24693	-3.39184	0.00130406	0.00789384
ADGRL3	1.91684	3.38893	0.00131551	0.00795349
SEMA3C	-1.29149	-3.38774	0.00132022	0.00797234
TAGLN3	1.852	3.38641	0.00132552	0.00799472
SLC25A30	-1.06755	-3.38556	0.00132888	0.00800529
PITPNC1	-1.01355	-3.38478	0.00133201	0.00801449
OLR1	-1.53509	-3.38337	0.00133767	0.00803887
C4A	-1.9785	-3.38255	0.00134096	0.00804531
CLSPN	1.39765	3.3823	0.00134196	0.00804531
TMEFF1	1.43527	3.37946	0.00135341	0.00810427
STEAP4	-1.4205	-3.37404	0.00137558	0.00821991
MAPT	2.27819	3.37314	0.0013793	0.00821991
GUCY1A1	-1.26137	-3.37285	0.00138052	0.00821991
ABLIM3	-1.01855	-3.37283	0.00138058	0.00821991
HLA-A	-1.88606	-3.37274	0.00138095	0.00821991
POLR3G	1.51626	3.37199	0.00138404	0.00822857
ECHDC3	-1.30832	-3.3695	0.00139442	0.0082804
ITGB3BP	1.13693	3.36455	0.00141524	0.00839047
MOXD1	-1.43655	-3.36421	0.00141666	0.00839047
RNF135	-0.887788	-3.3639	0.00141799	0.00839047
KIT	1.64806	3.36344	0.00141995	0.00839216
DENND2D	-1.17353	-3.36192	0.00142641	0.00842036
ABCG1	-1.18169	-3.35296	0.0014651	0.00863857
COL8A1	-1.79757	-3.35112	0.00147318	0.00867597
NFKBIZ	-1.25698	-3.35065	0.00147525	0.00867619
CPA3	-1.1257	-3.35025	0.00147699	0.00867619
PSIP1	1.34493	3.34979	0.00147902	0.00867619
ARPC4	-0.972061	-3.34953	0.00148016	0.00867619
RPS6	1.08104	3.34432	0.00150335	0.0088018
ERBB4	2.02234	3.34101	0.00151829	0.00887886
CTHRC1	-1.81476	-3.33842	0.00153002	0.00892344
NME1	1.23629	3.3383	0.00153056	0.00892344
GPM6B	1.58726	3.33815	0.00153126	0.00892344
ZNF232	1.13791	3.33759	0.00153379	0.00892778
IL1R2	-1.12678	-3.33717	0.00153573	0.00892865
GRIP1	1.71387	3.33204	0.00155937	0.00905556
CHN2	1.49977	3.32979	0.00156982	0.00910569
LAMB2	-1.29506	-3.3293	0.00157214	0.00910857
BGN	-1.43477	-3.32496	0.00159255	0.00921614
STK17A	-0.921163	-3.32124	0.00161024	0.00930774
PRRX1	-1.82114	-3.3171	0.00163016	0.00941203
ZNF738	1.3677	3.31289	0.00165067	0.0095105
SAMD13	1.26176	3.31282	0.00165102	0.0095105
LOX	-1.1962	-3.31162	0.00165687	0.00953318
PTPRU	-1.25826	-3.3092	0.0016688	0.00959081
PDLIM2	-1.07484	-3.30871	0.00167124	0.00959379
SHISA4	-1.15285	-3.30709	0.00167928	0.00962887
RPL18A	1.1248	3.30609	0.0016843	0.00964659
SEPTIN4	-1.13513	-3.30498	0.00168984	0.00965933
CARD10	-1.15123	-3.30482	0.00169064	0.00965933
RPL36A	1.10674	3.30448	0.00169231	0.00965933
DMTN	-1.37776	-3.3025	0.00170227	0.00970507
PLAT	-1.38072	-3.30198	0.00170492	0.00970909
MGAT4A	-1.127	-3.29915	0.00171928	0.00977974
IGLL5	-2.83038	-3.29543	0.00173826	0.0098765
HOXB2	1.74306	3.29371	0.00174713	0.00991508
TRAF3	-0.957014	-3.29335	0.00174902	0.00991508
C1QTNF5	-1.32999	-3.29202	0.00175592	0.00994294
LRCH2	0.984513	3.28853	0.00177411	0.0100292
GAS7	-1.32882	-3.28833	0.00177516	0.0100292
OSBPL5	-1.077	-3.28668	0.00178383	0.0100668
REEP5	-0.946754	-3.28489	0.00179326	0.0101086
ANXA1	-1.64341	-3.28051	0.00181661	0.0102201
SULF1	-1.77647	-3.27986	0.00182009	0.0102201
ZNF695	1.2136	3.27984	0.00182023	0.0102201
ISM1	-0.991234	-3.27932	0.001823	0.0102201
GTPBP3	0.939589	3.27927	0.00182326	0.0102201
ERN1	-1.16179	-3.27869	0.00182639	0.0102262
RPS21	1.26741	3.27809	0.00182961	0.0102327
P2RY10	-1.40143	-3.27654	0.00183803	0.0102683
LYVE1	-1.53617	-3.2759	0.0018415	0.0102762
TM4SF18	-1.01886	-3.27527	0.0018449	0.0102837
ICAM2	-1.03846	-3.26915	0.0018785	0.0104594
LAMA4	-1.18197	-3.26541	0.00189928	0.0105588
OAS3	-1.18763	-3.26518	0.00190059	0.0105588
PODN	-1.15661	-3.26459	0.00190386	0.0105653
LMO2	-1.34073	-3.26198	0.00191859	0.0106352
PLXNC1	-1.34653	-3.25831	0.00193939	0.0107386
HSD3B7	-0.969048	-3.25775	0.00194255	0.0107442
MST1R	-1.73828	-3.25507	0.00195792	0.0108172
ADA	-1.20131	-3.25263	0.00197202	0.0108831
PCDH8	1.52849	3.25179	0.00197687	0.0108921
MXRA8	-1.12527	-3.2516	0.001978	0.0108921
DLL3	1.63436	3.2469	0.00200551	0.0110314
APCDD1	-2.38677	-3.24481	0.00201783	0.011087
VWCE	1.10338	3.24162	0.00203681	0.011179
TRIM5	-0.790046	-3.23984	0.00204746	0.0112251
ALOX5AP	-1.67159	-3.23915	0.00205161	0.0112355
H2BC5	1.15225	3.23837	0.00205629	0.0112488
SIGIRR	-1.33865	-3.23632	0.00206868	0.0113043
SQSTM1	-1.22112	-3.23541	0.00207422	0.0113221
ANTXR1	-1.18487	-3.2304	0.00210482	0.0114767
CCNB2	1.24675	3.22793	0.0021201	0.0115474
NKAIN2	2.21366	3.22534	0.00213621	0.0116225
SEPTIN1	-1.02481	-3.22495	0.00213866	0.0116232
RBMS3	-1.12212	-3.22205	0.00215686	0.0117093
CD99:ENSG00000002586.20	-1.16393	-3.21926	0.00217453	0.0117797
CD99:ENSG00000002586.20_PAR_Y	-1.16393	-3.21926	0.00217453	0.0117797
NMU	2.01358	3.21753	0.00218551	0.0118221
IDUA	-1.00136	-3.21729	0.00218709	0.0118221
CD248	-1.37292	-3.21305	0.0022143	0.0119562
FAM117B	0.88314	3.21035	0.00223184	0.012038
IQCB1	0.908103	3.2069	0.00225436	0.0121464
STAT6	-1.5854	-3.2064	0.00225768	0.0121511
AK5	1.76105	3.20567	0.00226246	0.0121638
EVI2A	-1.08156	-3.20439	0.00227094	0.0121962
TRPM4	-1.21178	-3.20344	0.00227725	0.012217
RAB3A	1.6092	3.20066	0.00229575	0.0123031
COL1A2	-1.85832	-3.19958	0.00230294	0.0123284
GABARAPL1	-1.2977	-3.19883	0.00230799	0.0123422
NKD1	-1.72243	-3.19726	0.00231853	0.0123853
ARAP2	-1.24238	-3.19415	0.00233967	0.0124849
SOX2	2.36683	3.19334	0.00234514	0.0125007
TMEM176A	-1.71503	-3.19138	0.00235859	0.012559
ATP6V0E1	-1.0089	-3.19072	0.00236306	0.0125663
EMP1	-1.44662	-3.19045	0.00236497	0.0125663
RUNX2	-1.87488	-3.18325	0.0024149	0.012807
TTC39A	-1.23412	-3.18318	0.0024154	0.012807
ADGRA2	-1.11591	-3.18248	0.0024203	0.0128194
DIO2	-1.42833	-3.18206	0.00242331	0.0128217
ELAVL2	2.73254	3.18089	0.00243154	0.0128517
PLCXD1:ENSG00000182378.14	1.12318	3.17784	0.00245315	0.0129385
PLCXD1:ENSG00000182378.14_PAR_Y	1.12318	3.17784	0.00245315	0.0129385
ANKS1B	1.87371	3.17513	0.00247249	0.0130203
GJA4	-0.925176	-3.17466	0.00247589	0.0130203
SEMA3A	-1.41559	-3.17458	0.00247646	0.0130203
KIAA0408	1.63514	3.16769	0.00252637	0.0132688
GPRC5C	-1.27175	-3.16561	0.00254162	0.0133348
HNRNPA1P48	0.952744	3.16465	0.00254867	0.0133578
RBFOX1	1.96074	3.16318	0.00255955	0.0134008
TNS1	-1.06208	-3.16099	0.00257579	0.0134717
ORC1	0.977801	3.1603	0.00258098	0.0134847
RPS19	1.2272	3.1593	0.00258844	0.0135096
SMOC1	2.13767	3.1587	0.00259293	0.0135189
UNG	0.978906	3.1583	0.00259596	0.0135206
MYL9	-1.49538	-3.15456	0.00262413	0.0136447
LAMP1	-0.968558	-3.15427	0.00262633	0.0136447
CRABP1	2.46206	3.15405	0.00262797	0.0136447
PHACTR2	-1.01608	-3.15353	0.00263198	0.0136514
S100A8	-2.15871	-3.14871	0.0026688	0.013828
HCK	-1.23686	-3.14754	0.00267783	0.0138604
FAT3	1.8295	3.14606	0.00268932	0.0139055
CDCA7L	1.18882	3.14448	0.00270159	0.0139545
ARHGEF3	-1.07786	-3.13842	0.00274921	0.0141833
DMKN	-1.699	-3.13812	0.00275155	0.0141833
NBL1	-1.60612	-3.13716	0.00275917	0.0142079
ITGA11	-1.30601	-3.13629	0.00276607	0.0142288
SMOC2	-1.40675	-3.13166	0.00280324	0.0144051
MDFIC	-1.12899	-3.12702	0.00284085	0.0145834
CYRIA	-1.13976	-3.12661	0.00284419	0.0145854
SUCLG2	-0.846766	-3.12626	0.00284708	0.0145854
PMP22	-1.10912	-3.1221	0.00288136	0.0147459
GYPC	-1.15016	-3.12109	0.0028897	0.0147735
AC134669.1	-0.96038	-3.11876	0.00290912	0.0148576
ALDH2	-1.16057	-3.11566	0.00293509	0.014975
TUBA1A	1.16147	3.11485	0.00294192	0.0149847
H1-10	1.05807	3.11472	0.002943	0.0149847
VWA5A	-1.50087	-3.1138	0.00295077	0.015009
AKR1C3	-1.58054	-3.11327	0.00295528	0.0150166
NEDD9	-1.18422	-3.10934	0.00298871	0.0151711
CTPS1	1.36318	3.10692	0.00300952	0.0152612
CCDC144A	1.87023	3.10472	0.00302857	0.0153423
MND1	1.03211	3.10411	0.00303384	0.0153534
FBP1	-1.51703	-3.10355	0.00303871	0.0153604
HMGN2	1.0603	3.10325	0.00304137	0.0153604
KLHL13	1.05696	3.10131	0.00305825	0.0154301
MTSS1	-0.974862	-3.09958	0.00307342	0.015491
H1-3	1.62649	3.0987	0.0030812	0.0155146
ENC1	1.2459	3.09739	0.00309278	0.0155573
LAT2	-1.06923	-3.09649	0.00310069	0.0155813
C3	-2.18362	-3.0951	0.00311306	0.0156278
TWSG1	-1.00456	-3.08686	0.00318719	0.0159839
PRSS8	-1.23317	-3.08578	0.00319702	0.0160172
LMNA	-1.13808	-3.08539	0.00320057	0.0160189
NCAPH2	0.983959	3.08396	0.00321367	0.0160683
MLPH	-1.89913	-3.0809	0.00324185	0.0161931
PIMREG	1.08071	3.07431	0.00330327	0.0164834
TICRR	1.17744	3.07123	0.00333238	0.0166121
EHBP1L1	-0.948746	-3.07064	0.00333801	0.0166236
DPYSL5	1.55313	3.06971	0.00334681	0.0166356
TMEM150C	-1.28617	-3.06968	0.00334708	0.0166356
REC8	1.5902	3.06899	0.00335365	0.0166517
GPX8	-1.04772	-3.06682	0.00337441	0.0167321
TNFRSF10C	-1.1555	-3.0666	0.00337653	0.0167321
SFXN3	-1.04754	-3.06587	0.00338361	0.0167505
BCL6	-1.25058	-3.06297	0.00341159	0.0168674
MYO15B	-1.09742	-3.06273	0.00341396	0.0168674
PLPP3	-1.0306	-3.05859	0.00345435	0.0170501
SLC46A3	-0.808478	-3.05727	0.0034673	0.0170971
SCGB2A1	-2.35348	-3.05688	0.00347112	0.0170991
TRPA1	1.23424	3.05631	0.00347674	0.0171099
OCIAD2	1.04572	3.05466	0.00349308	0.0171734
DOC2A	1.16806	3.05385	0.0035011	0.017196
RPL38	0.943187	3.05016	0.00353794	0.0173503
SCUBE2	-1.20972	-3.05001	0.00353945	0.0173503
ZNF711	1.20561	3.04929	0.00354668	0.0173686
SLAIN1	1.34178	3.0457	0.00358288	0.0175125
SFRP4	-1.41542	-3.04568	0.00358307	0.0175125
PPIC	-1.04393	-3.04385	0.00360171	0.0175865
SOGA3	1.20987	3.04003	0.00364093	0.0177606
FANCB	1.05397	3.03651	0.00367732	0.0179207
AURKB	1.0177	3.03507	0.00369231	0.0179762
ZMAT4	1.75292	3.03392	0.00370432	0.0180126
GZMK	-1.35754	-3.03367	0.00370699	0.0180126
DLGAP5	1.31639	3.03126	0.00373233	0.0181181
EGFR	-1.25367	-3.02793	0.00376755	0.0182672
PREX2	-1.03254	-3.02767	0.00377034	0.0182672
IL12RB2	1.68842	3.0271	0.00377635	0.0182786
NME1-NME2	1.5064	3.02628	0.00378518	0.0183036
GOLGA8R	-1.44955	-3.02538	0.00379481	0.0183324
TGM2	-1.59725	-3.02381	0.00381166	0.018396
SNCA	1.97632	3.02313	0.00381896	0.0184135
H2AC4	1.10697	3.02266	0.00382402	0.0184201
CPVL	-1.0902	-3.02165	0.00383489	0.0184547
ABTB2	-0.716103	-3.02114	0.00384049	0.0184639
PIK3R5	-1.54853	-3.02045	0.00384794	0.0184819
CCDC150	1.10491	3.01501	0.00390737	0.0187494
KIF23	1.14216	3.01058	0.00395641	0.0189665
C2CD2	-1.15424	-3.00968	0.00396643	0.0189963
TSPAN4	-1.00888	-3.00549	0.0040135	0.0192033
NDRG1	-1.46824	-3.0036	0.00403488	0.0192872
CCN4	-1.0726	-3.00305	0.00404105	0.0192982
ZNF814	1.23215	3.00207	0.00405226	0.0193163
B3GNT8	-0.932117	-3.00204	0.00405257	0.0193163
ABLIM2	-1.24767	-3.00056	0.00406947	0.019358
DEPDC1	1.36514	3.00045	0.00407067	0.019358
KRI1	1.05358	3.00026	0.00407291	0.019358
HERC6	-0.9445	-2.99649	0.00411617	0.019545
FCGR3B	-1.28632	-2.99615	0.00412019	0.0195455
NOVA1	1.31549	2.99485	0.00413523	0.0195983
ITPR2	-1.64101	-2.99378	0.00414767	0.0196322
PLA1A	-1.06316	-2.99355	0.00415025	0.0196322
DGKB	1.97227	2.99249	0.0041627	0.0196725
NKX2-2	1.54772	2.99191	0.00416944	0.0196858
COL6A3	-1.75397	-2.99125	0.00417721	0.0197038
PRC1	1.26969	2.99051	0.00418586	0.0197077
CPEB2	-1.03734	-2.9905	0.00418591	0.0197077
ERBB2	-1.06613	-2.98598	0.00423935	0.0199405
H2AC21	1.23561	2.98307	0.00427404	0.0200667
ATP6AP1	-1.01095	-2.98305	0.00427421	0.0200667
ETV4	-1.47221	-2.98147	0.00429316	0.0201368
C15orf48	-1.56518	-2.97976	0.00431373	0.0202036
CDKN1A	-1.22881	-2.97946	0.00431742	0.0202036
STXBP4	0.945481	2.97928	0.00431953	0.0202036
DIPK2A	1.0639	2.97509	0.00437046	0.0204227
LTBP3	-1.02794	-2.97435	0.00437956	0.0204461
KIAA0513	-1.00223	-2.97338	0.00439139	0.0204822
G2E3	0.964322	2.97241	0.00440331	0.0205187
PTPRZ1	2.43154	2.97117	0.00441866	0.020571
UBASH3B	-1.26168	-2.96834	0.00445371	0.0207149
DUSP22	-0.930597	-2.96414	0.0045062	0.020927
CEP57	0.850624	2.96402	0.00450768	0.020927
SH3BGRL3	-0.823286	-2.96195	0.00453382	0.0210289
SLC44A4	-1.41865	-2.96096	0.00454631	0.0210435
GCNT1	-1.25337	-2.96094	0.00454653	0.0210435
ANKRD18B	1.68532	2.9607	0.00454961	0.0210435
SAMD9	-1.08908	-2.95887	0.00457292	0.0211318
CYBA	-1.44019	-2.95681	0.00459922	0.0212043
UHRF1	1.33192	2.95671	0.00460045	0.0212043
MAP3K6	-0.978688	-2.95664	0.00460134	0.0212043
CELSR1	-1.35898	-2.95552	0.00461572	0.0212335
CDH2	1.63371	2.95531	0.00461841	0.0212335
STC1	1.13388	2.95516	0.00462041	0.0212335
SPDL1	0.956129	2.95421	0.0046326	0.0212595
PGAP1	1.02804	2.95406	0.00463457	0.0212595
ADAMTSL3	-1.0427	-2.9536	0.00464055	0.0212674
BARD1	1.0464	2.95286	0.00465002	0.0212913
SEMA5A	-1.37771	-2.95067	0.00467846	0.0214019
ADAM22	0.958613	2.94996	0.00468777	0.0214249
SPARC	-1.25355	-2.94874	0.00470371	0.0214781
COCH	1.56132	2.9472	0.00472391	0.0215507
RCN3	-1.01067	-2.94187	0.00479429	0.0218518
RGPD3	-1.44954	-2.94039	0.00481409	0.0219072
PPM1E	0.943573	2.94031	0.00481519	0.0219072
SERPING1	-1.51283	-2.93697	0.00485996	0.0220907
NRIP1	-1.08442	-2.93488	0.00488821	0.0221989
RASA3	-1.01105	-2.93413	0.00489849	0.0222255
SFMBT2	-1.23801	-2.93229	0.00492346	0.0223002
ARID5B	-0.921408	-2.93226	0.00492389	0.0223002
CLN8	-0.925903	-2.93111	0.00493965	0.0223513
RHBDD2	-0.965892	-2.92752	0.00498896	0.0225541
AOC3	-0.881511	-2.9236	0.00504345	0.0227798
RAD51AP1	1.157	2.92227	0.00506212	0.0228435
OLFML2A	-0.951326	-2.92061	0.00508538	0.0229278
BAIAP3	-1.2933	-2.91672	0.00514031	0.0231545
CYP1B1	-1.42443	-2.91564	0.00515564	0.0232027
BLM	1.12582	2.91441	0.00517319	0.0232608
HOXD13	1.01762	2.91259	0.00519935	0.0233574
ZNF519	1.10086	2.91163	0.00521312	0.0233982
CES1	-1.95463	-2.91096	0.00522278	0.0234205
DPP10	1.63098	2.90971	0.00524085	0.0234805
TTLL7	1.14901	2.90897	0.00525153	0.0235073
SKP2	0.975424	2.90853	0.00525787	0.0235143
ATAD2	0.924323	2.90822	0.0052625	0.0235143
DOCK5	-0.847594	-2.90571	0.00529893	0.0236559
PLAC9	-0.863383	-2.90524	0.00530582	0.0236656
TENM1	1.73114	2.90486	0.00531149	0.0236697
CCDC34	1.0209	2.90422	0.00532084	0.0236903
CALD1	-1.00516	-2.90124	0.00536465	0.0238641
COL6A1	-1.52765	-2.89799	0.00541292	0.0240574
BEX5	1.4347	2.89272	0.00549207	0.0243875
SMARCB1	0.726082	2.89185	0.00550521	0.0244242
SLC11A1	-1.36303	-2.89077	0.00552149	0.0244415
SINHCAF	1.0412	2.89039	0.00552733	0.0244415
HMGA1	1.47134	2.89036	0.00552781	0.0244415
MEIS2	1.83154	2.8903	0.00552867	0.0244415
ADAMTSL2	-1.05358	-2.88985	0.00553547	0.024444
FAM72A	1.04078	2.88954	0.0055402	0.024444
TMEM63A	-1.30262	-2.8893	0.0055439	0.024444
EPHB3	-1.25457	-2.88549	0.00560225	0.0246795
MCM10	1.09436	2.88414	0.00562307	0.0247375
CDH11	-1.31014	-2.88399	0.00562531	0.0247375
FLT3LG	-0.876928	-2.88365	0.00563065	0.0247392
C4B	-1.78537	-2.87908	0.00570166	0.0250292
CD40	-1.13197	-2.87841	0.00571219	0.0250535
UBE2S	1.00691	2.87627	0.00574587	0.0251791
HOMER1	1.14264	2.87581	0.00575298	0.0251882
ELAVL4	1.82625	2.87506	0.00576485	0.0252181
ORMDL2	-0.950555	-2.87461	0.00577197	0.0252271
AC091057.5	1.22987	2.87093	0.00583053	0.0254432
AP003419.1	-0.85911	-2.87086	0.00583159	0.0254432
GPR158	1.0082	2.86924	0.00585747	0.0255339
ACBD4	-0.998953	-2.86879	0.0058647	0.0255431
CAVIN4	1.04465	2.86734	0.00588812	0.0256228
FADS1	0.989472	2.86519	0.00592278	0.0257512
SALL1	2.12732	2.86478	0.00592943	0.0257578
EGR1	-1.36747	-2.86407	0.00594105	0.0257858
STXBP5L	1.33884	2.86373	0.00594648	0.025787
IFT57	0.893823	2.86316	0.00595579	0.025805
FBLN1	-1.67611	-2.8622	0.00597141	0.0258503
WDR76	1.06755	2.85988	0.00600942	0.0259923
FOXN4	1.03977	2.85935	0.00601816	0.0260076
CPNE8	-0.997404	-2.85765	0.00604622	0.0261063
EMB	-1.38348	-2.85669	0.00606208	0.0261522
CRYL1	-0.923171	-2.8499	0.0061754	0.0266123
RPS6KA2	-1.15701	-2.84967	0.00617937	0.0266123
FMN1	-1.4013	-2.84876	0.00619467	0.0266552
DEPDC1B	1.09442	2.84835	0.00620158	0.026662
DPF3	1.04904	2.84705	0.00622363	0.0267338
SDC4	-1.21216	-2.84574	0.00624584	0.0267837
NCAM1	1.50519	2.84573	0.00624597	0.0267837
SOX11	0.938253	2.84479	0.00626204	0.0268296
TLE4	-1.00124	-2.84081	0.00633034	0.0270991
AP1S2	0.914889	2.84022	0.00634048	0.0271193
AKAP1	1.05663	2.83866	0.00636739	0.0271972
CAV1	-1.14629	-2.83849	0.00637032	0.0271972
IGFBP3	-1.30123	-2.83822	0.00637503	0.0271972
NLRP1	-1.19274	-2.83737	0.00638982	0.0272371
KCNN1	0.85619	2.83418	0.0064455	0.027451
NEIL3	1.10717	2.83329	0.00646114	0.0274942
INPP4B	-1.4245	-2.83247	0.00647542	0.0275316
CD163L1	-1.1858	-2.83204	0.00648314	0.027541
SMS	0.971064	2.82795	0.00655544	0.0277727
MTARC1	1.10375	2.82784	0.00655743	0.0277727
ACTA2	-1.29541	-2.82778	0.00655857	0.0277727
CHTF18	0.93846	2.8277	0.00655991	0.0277727
COL5A2	-1.44179	-2.82545	0.00660006	0.0279191
H1-0	1.02277	2.82411	0.0066242	0.0279975
NUTM2B	-1.19566	-2.81824	0.00673047	0.0284108
PGAM2	1.36271	2.81808	0.00673337	0.0284108
RPAIN	0.770102	2.81472	0.00679494	0.0286445
ALOX5	-1.23245	-2.81443	0.0068002	0.0286445
H2AC8	1.45671	2.8113	0.00685809	0.028864
ILF3	0.839834	2.81007	0.00688088	0.0289163
SRPK1	0.953613	2.81001	0.00688207	0.0289163
TAOK3	-1.00353	-2.80846	0.00691098	0.0290133
MSANTD3-TMEFF1	1.18053	2.80666	0.00694466	0.0291303
HELLS	1.08752	2.80578	0.00696114	0.0291616
MNS1	1.068	2.80564	0.00696379	0.0291616
FOXI3	0.971113	2.80464	0.00698261	0.0292159
AKR1C2	-1.75096	-2.80137	0.00704469	0.0294511
MMP14	-1.29704	-2.79898	0.0070903	0.0295991
COX7A1	-1.29363	-2.79889	0.00709195	0.0295991
MARCHF1	-1.00474	-2.7984	0.00710141	0.0296139
SYNGR2	-0.960496	-2.79557	0.00715566	0.029807
SLC25A20	-0.959372	-2.79537	0.00715964	0.029807
CD9	-1.36854	-2.79414	0.00718349	0.0298814
EIF4EBP1	0.900263	2.78985	0.007267	0.0302037
FGF7	-1.3263	-2.78943	0.00727522	0.0302127
RHOU	-1.08625	-2.78858	0.00729179	0.0302564
ESR1	-0.833101	-2.78825	0.0072984	0.0302587
CAPG	-1.14081	-2.78785	0.00730608	0.0302654
HAUS8	0.858989	2.78649	0.00733289	0.0303514
NBPF19	-1.60364	-2.78454	0.0073716	0.0304863
ERAP1	-1.01511	-2.78368	0.00738863	0.0305315
MYO10	-1.51519	-2.78322	0.00739772	0.0305438
CD302	-0.791197	-2.78155	0.00743114	0.0306526
BACE2	-1.09718	-2.78129	0.00743632	0.0306526
H4C1	1.50265	2.77712	0.00752	0.030972
GLIS2	-0.895047	-2.77589	0.00754491	0.031049
AEBP1	-1.59707	-2.77505	0.00756193	0.0310884
ACTR3C	-0.977157	-2.77481	0.00756692	0.0310884
CAVIN1	-1.06523	-2.77417	0.00757988	0.0310949
TMEM254	-1.27121	-2.77412	0.00758094	0.0310949
ETFB	-1.36524	-2.77026	0.00765978	0.0313925
SMARCD3	-1.13054	-2.76905	0.00768469	0.0314688
MYO7A	-1.19837	-2.76527	0.00776291	0.031741
PODXL2	0.96289	2.76523	0.00776384	0.031741
SARS2	0.994999	2.76444	0.00778027	0.0317426
FNBP1	-0.79828	-2.76435	0.00778213	0.0317426
TGFB1I1	-0.868118	-2.7643	0.00778327	0.0317426
KANK1	-1.15389	-2.7627	0.00781654	0.0318349
MYLK	-0.964073	-2.76256	0.00781959	0.0318349
MAOB	-1.46719	-2.7623	0.00782502	0.0318349
SRSF2	0.738318	2.76176	0.00783623	0.0318546
CBFA2T2	0.928001	2.75949	0.00788406	0.032023
PIPOX	1.2439	2.75838	0.00790764	0.0320927
PLK4	0.988178	2.75419	0.00799657	0.0324158
FSD1	1.50321	2.75391	0.00800258	0.0324158
CMTM3	-0.833191	-2.75372	0.00800671	0.0324158
SLC5A12	0.85356	2.75329	0.00801603	0.0324273
RUNX3	-0.946229	-2.75191	0.00804561	0.0325207
AP1AR	0.854202	2.75071	0.00807146	0.0325988
SLC25A29	1.2512	2.74764	0.00813789	0.0328405
CBX2	1.17309	2.74595	0.00817472	0.0329453
MMP7	-1.4245	-2.74584	0.00817702	0.0329453
CFAP251	-0.943999	-2.74514	0.00819238	0.0329806
TCF3	0.861856	2.7448	0.00819982	0.0329812
NOD2	-0.92061	-2.74453	0.00820572	0.0329812
CD109	-1.00532	-2.74373	0.00822327	0.0330252
CENPH	1.06181	2.74151	0.00827201	0.0331943
PDGFRL	-0.95479	-2.73991	0.00830743	0.0333086
SLC38A3	-1.48101	-2.73962	0.00831382	0.0333086
ANKRD20A1	1.88393	2.73913	0.00832471	0.0333255
CDYL2	-1.07842	-2.7383	0.00834298	0.0333719
ADCY1	1.40216	2.73438	0.00843053	0.0336952
SRPX2	-1.25707	-2.73328	0.00845535	0.0337539
PALMD	-0.933035	-2.73313	0.00845873	0.0337539
FXYD3	-1.9212	-2.73207	0.00848253	0.0338219
EML5	1.07936	2.72925	0.00854657	0.0340501
ACSM3	-1.28581	-2.72855	0.0085623	0.0340856
DPP4	-1.26326	-2.7282	0.00857044	0.0340909
ITGA9	-1.03558	-2.72758	0.00858452	0.0341197
DNMT1	1.15175	2.72716	0.00859419	0.034131
DIAPH2	-0.883992	-2.72627	0.00861441	0.0341842
PEX5L	1.99483	2.72513	0.00864061	0.0342609
TRAF3IP2	-0.924329	-2.72195	0.00871385	0.034524
SYK	-1.23365	-2.71969	0.0087663	0.0346982
ELAVL3	2.05281	2.71946	0.00877171	0.0346982
CUBN	-1.0374	-2.71911	0.00877978	0.0347027
SULT1A1	-1.04287	-2.71449	0.00888808	0.035103
METRNL	-0.813957	-2.71373	0.00890599	0.0351303
CENPJ	0.950813	2.71333	0.00891545	0.0351303
BHLHE40	-1.12331	-2.7133	0.00891606	0.0351303
RHOQ	-0.919028	-2.70858	0.0090282	0.0355441
PHF21B	1.04793	2.70755	0.00905281	0.035613
PHYH	-0.872788	-2.70581	0.00909473	0.0357497
IL33	-0.895074	-2.70535	0.00910564	0.0357645
NCAPH	0.962267	2.70328	0.00915571	0.0359329
GRAMD4	-1.00065	-2.70147	0.00919968	0.0360772
RAMP2	-0.975564	-2.70048	0.00922376	0.0361432
PCYT1B	1.06517	2.69867	0.00926791	0.0362878
IL13RA1	-1.11392	-2.6979	0.00928695	0.0363339
TRAM1	-0.909666	-2.69587	0.00933677	0.0365003
EFNA1	-1.10733	-2.69452	0.00937	0.0366016
MSRB1	-0.838271	-2.694	0.00938298	0.0366237
MIS18BP1	0.885896	2.69362	0.00939245	0.036632
ERAP2	-1.21132	-2.69324	0.00940176	0.0366397
TRPM3	-1.82476	-2.69056	0.00946845	0.0368475
CERCAM	-0.917771	-2.69048	0.00947041	0.0368475
APOD	-1.84357	-2.69021	0.00947717	0.0368475
EPDR1	-0.994493	-2.68113	0.00970664	0.0377103
SSX2IP	0.89923	2.67989	0.00973829	0.0378039
SORBS2	-1.18958	-2.67919	0.00975615	0.0378439
OLFML2B	-1.32147	-2.67761	0.00979697	0.0379728
SMIM14	-1.10117	-2.67597	0.00983913	0.0381006
CXCL8	-1.55415	-2.67574	0.00984519	0.0381006
TAGLN	-1.29899	-2.67476	0.00987046	0.0381688
MGMT	-0.927393	-2.6734	0.0099058	0.0382646
OSGEP	0.743053	2.67322	0.00991053	0.0382646
SUPT16H	0.794653	2.67053	0.00998088	0.0385065
SULT2B1	-1.18359	-2.66801	0.010047	0.0387316
GLT8D2	-1.00549	-2.66542	0.0101155	0.0389656
KRTAP12-2	-1.10417	-2.66503	0.0101258	0.0389754
MACC1	-1.23309	-2.6633	0.0101718	0.0391225
RPS17	0.845648	2.66007	0.0102584	0.0394251
PTPRM	-1.28008	-2.6579	0.0103169	0.0396194
MBOAT2	1.24621	2.65737	0.0103311	0.0396434
SLC2A10	-0.870024	-2.65634	0.0103591	0.0397205
ENPP3	-1.39142	-2.65537	0.0103854	0.0397907
ZNF625-ZNF20	0.986795	2.6534	0.010439	0.0399654
PKIB	1.42326	2.65298	0.0104505	0.0399788
SLC38A1	0.841857	2.6524	0.0104664	0.0400091
CENPK	0.988629	2.65169	0.0104858	0.0400528
MFAP2	-1.42597	-2.64946	0.0105469	0.0402555
PRPF39	0.741433	2.64828	0.0105795	0.0403491
NGEF	-1.01885	-2.64696	0.010616	0.0404574
MAGI2	1.41737	2.64532	0.0106618	0.0406009
TDRD5	1.16544	2.64447	0.0106854	0.04066
EPHB2	-1.17299	-2.64062	0.0107932	0.0410386
RPH3AL	-0.939258	-2.63951	0.0108244	0.0411069
STARD10	-0.988831	-2.6394	0.0108276	0.0411069
CEP131	0.782901	2.63555	0.0109368	0.0414901
NRXN1	1.97452	2.63499	0.0109528	0.0415022
ADD2	1.33888	2.63486	0.0109566	0.0415022
TSPAN8	-1.47948	-2.63244	0.0110256	0.0417166
HSD11B1	-1.08335	-2.6323	0.0110299	0.0417166
FAM13C	-0.964835	-2.63079	0.0110732	0.0418234
AC242842.3	-0.98049	-2.63073	0.0110748	0.0418234
COL16A1	-1.12517	-2.63018	0.0110908	0.0418522
CKAP2L	1.0125	2.62848	0.01114	0.0420059
ACP3	-1.19601	-2.62683	0.0111879	0.0421547
PGM5	-1.12118	-2.62541	0.0112292	0.0422785
MCF2L	-1.02979	-2.62127	0.0113505	0.042703
DDX11	1.04616	2.61967	0.0113977	0.0428485
SLC9A3R2	-0.933831	-2.61816	0.0114424	0.0429842
HSPA1A	1.18169	2.61693	0.0114792	0.04309
CD44	-1.25762	-2.61534	0.0115265	0.0432283
ADAM19	-0.839251	-2.61486	0.0115408	0.0432283
EGFL6	-1.1627	-2.61482	0.0115419	0.0432283
ITGA2	-1.06858	-2.61088	0.0116605	0.0436398
BCL7A	0.887777	2.60951	0.0117021	0.0437625
CFP	-0.80746	-2.60906	0.0117155	0.0437797
MRE11	0.729404	2.6084	0.0117356	0.0437899
ACKR3	-1.23848	-2.60796	0.0117492	0.0437899
KCNT2	1.42493	2.6077	0.0117568	0.0437899
DNASE1L3	-1.31784	-2.60762	0.0117592	0.0437899
RPL8	0.711351	2.60753	0.011762	0.0437899
CLMP	-1.19637	-2.6066	0.0117903	0.0438628
ERC2	1.25457	2.6057	0.0118181	0.0439333
TCIM	-1.04719	-2.6052	0.0118332	0.0439568
FNDC3B	-1.09977	-2.60435	0.0118594	0.0440214
C7	-1.78973	-2.60362	0.0118817	0.0440715
SPC25	1.01863	2.60052	0.0119773	0.0443931
SLC39A8	-1.07899	-2.59958	0.0120062	0.0444676
TEK	-0.969915	-2.59838	0.0120437	0.0445482
TPRG1	-1.11454	-2.59831	0.0120458	0.0445482
ANXA4	-1.08223	-2.59663	0.0120981	0.0447084
