## Supplementary Tables for "SCLC TumorMiner: A Genomics Platform for Small Cell Lung Cancer Precision Oncology": TableS4.xlsx (part 3 of 3)

### Sheet: NMF2r_vs_NMF4r (continued)
Differential Expression Analysis Comparing NMF2r vs. NMF4r Based on Top 5,000 Genes of Relapse SCLC
PDZRN3	1.1284	2.59266	0.0122229	0.0451362
WDR90	0.904467	2.59144	0.0122611	0.0452441
CEBPB	-0.943379	-2.59035	0.0122959	0.0453389
SPAG4	-0.962964	-2.58874	0.012347	0.0454939
MRAS	-1.18143	-2.5864	0.0124217	0.0457354
SNRPE	0.803355	2.58578	0.0124416	0.0457747
ZNF724	1.32315	2.58487	0.0124706	0.0458479
CDCA7	1.21247	2.5843	0.0124889	0.0458813
RTRAF	0.664248	2.58365	0.01251	0.045925
HMG20B	0.683219	2.57931	0.0126504	0.0464065
ANKRD18A	1.09805	2.57739	0.0127128	0.0466013
JPT1	0.86256	2.5765	0.0127422	0.0466746
SHMT1	0.912861	2.57563	0.0127705	0.0466979
DSCAM	0.983538	2.57556	0.0127727	0.0466979
NUPR1	-1.08418	-2.57545	0.0127766	0.0466979
SH3BGRL	-0.777213	-2.57471	0.0128006	0.0467516
FOSL2	-1.12418	-2.57319	0.0128509	0.0468755
FOXM1	0.884467	2.57272	0.0128663	0.0468755
PHOSPHO2	0.829539	2.57262	0.0128697	0.0468755
CRABP2	-1.54076	-2.57255	0.012872	0.0468755
RBPMS	-0.959212	-2.57083	0.012929	0.0470413
FAM216A	0.863617	2.57061	0.0129364	0.0470413
PARP8	-1.03575	-2.56837	0.0130107	0.0472771
INPPL1	0.933597	2.56798	0.0130237	0.0472902
ACSM5	-0.855584	-2.5666	0.0130699	0.0474106
HAUS5	0.896629	2.56642	0.0130759	0.0474106
CACNA1A	1.78293	2.56441	0.0131436	0.0476218
PLAGL1	-1.0004	-2.56022	0.0132853	0.0481003
COL17A1	-1.37002	-2.55797	0.0133622	0.0483436
DNAJC18	0.870061	2.55571	0.0134395	0.0485882
DCC	2.25891	2.55474	0.013473	0.0486743
CENPF	1.16398	2.55309	0.0135296	0.0488435
SESTD1	0.815345	2.55258	0.0135476	0.0488474
KLRB1	-0.749261	-2.5525	0.0135503	0.0488474
NPC1	-0.986822	-2.55211	0.0135638	0.0488609
GRAMD2A	-1.11213	-2.55151	0.0135844	0.0488676
CFHR1	-1.41151	-2.55149	0.0135852	0.0488676
NID1	-0.926255	-2.55041	0.0136228	0.0489677
RAD54L	1.04476	2.54993	0.0136396	0.0489928
CA11	-0.978956	-2.5495	0.0136543	0.0490106
C16orf87	0.912842	2.54803	0.0137058	0.0491599
NOSTRIN	-0.92334	-2.54737	0.0137288	0.0492071
UCHL1	1.21405	2.54572	0.0137869	0.0493802
CNTLN	0.886453	2.54378	0.0138553	0.0495556
CIP2A	1.05551	2.54376	0.0138558	0.0495556
GLI3	-1.04963	-2.54014	0.0139843	0.0499796
TRPM8	1.40707	2.53829	0.0140505	0.0501804
PRNP	-1.01701	-2.53575	0.0141416	0.0504433
FOLH1	-1.1669	-2.53567	0.0141443	0.0504433
H3C4	1.29411	2.53489	0.0141724	0.0505076
FRRS1L	1.2818	2.53152	0.0142945	0.0509064
MCAM	-0.870561	-2.53059	0.0143284	0.0509907
NAALADL1	-0.948554	-2.5301	0.0143462	0.0510177
SPOCK2	-1.32336	-2.52924	0.0143777	0.0510933
LRATD1	-0.88318	-2.52559	0.0145114	0.051488
CDCA8	1.0176	2.52558	0.0145118	0.051488
TIMM9	0.856384	2.52537	0.0145196	0.051488
LAMB3	-1.47378	-2.52491	0.0145368	0.0515122
MDK	-1.45084	-2.52463	0.014547	0.0515122
PXYLP1	0.982773	2.52408	0.0145674	0.0515478
ECSIT	0.753457	2.5231	0.0146035	0.0516389
RNF217	-0.941087	-2.51984	0.014725	0.0520318
S100A14	-1.36329	-2.51955	0.0147356	0.0520325
FNBP1L	0.899058	2.51904	0.0147546	0.0520627
GDF15	-1.27715	-2.5184	0.0147787	0.0521111
CTSF	-0.908204	-2.5175	0.0148126	0.0521939
RPS6KB1	0.707856	2.51712	0.0148266	0.0522063
C11orf96	-0.984333	-2.51676	0.0148404	0.0522183
DOK1	-0.668719	-2.51549	0.0148879	0.0523165
CCL14	-1.52313	-2.51546	0.0148893	0.0523165
ESCO2	0.979847	2.51346	0.0149647	0.0525069
THY1	-1.12692	-2.51346	0.0149647	0.0525069
CRB1	1.13336	2.51319	0.014975	0.0525069
AC244197.3	-0.891751	-2.51214	0.0150148	0.0525639
ERG	-0.844646	-2.51212	0.0150156	0.0525639
TCERG1L	1.18129	2.51193	0.0150228	0.0525639
ALCAM	1.45851	2.51135	0.015045	0.0526048
FOXC1	-1.15603	-2.51063	0.0150725	0.0526641
PKIA	1.154	2.51023	0.0150876	0.0526802
PRH1	1.15894	2.50982	0.0151035	0.0526988
NINJ2	-0.744848	-2.50894	0.0151369	0.052741
PLXNB3	-1.19067	-2.50888	0.0151394	0.052741
DUSP26	1.07628	2.50867	0.0151472	0.052741
TMSB15B:ENSG00000158427.15	1.01761	2.5067	0.0152228	0.0529674
RNASEH2A	0.985406	2.50619	0.0152424	0.0529986
LIF	-1.32842	-2.50562	0.0152644	0.0530382
PAPSS2	-1.07798	-2.50478	0.0152969	0.0530776
MARK1	1.09281	2.50478	0.015297	0.0530776
AL096711.2	0.990655	2.50412	0.0153224	0.0531291
FCHSD1	-0.949985	-2.50296	0.0153673	0.0532479
PYGL	-1.04774	-2.50081	0.0154509	0.0535004
PGGHG	-1.16649	-2.49284	0.0157648	0.0545199
GRB7	-1.10653	-2.49278	0.0157671	0.0545199
TWIST1	-0.831416	-2.49175	0.0158083	0.0546243
RCOR1	0.846347	2.48973	0.0158889	0.054865
FAM72D	0.8763	2.48871	0.0159295	0.0549672
NOTUM	-1.31626	-2.48752	0.0159773	0.055094
GOLGA8O	-1.1007	-2.48549	0.0160591	0.055276
SPP1	-1.85105	-2.48547	0.0160599	0.055276
KIF14	0.916699	2.48539	0.0160632	0.055276
EPHX2	-1.15586	-2.48493	0.0160815	0.055301
SH3GL2	1.03281	2.48379	0.0161279	0.0554199
FXYD5	-1.0683	-2.48353	0.0161383	0.0554199
PRELID2	0.971272	2.48188	0.0162055	0.0556125
PLAC8	-1.15189	-2.48034	0.0162681	0.0557722
ST18	1.53843	2.48019	0.0162743	0.0557722
CDK6	-0.924041	-2.47791	0.0163679	0.0560546
INMT	-1.03144	-2.47742	0.0163881	0.0560853
CRIP1	-1.47678	-2.4722	0.0166038	0.0567845
WDR62	1.05739	2.46993	0.0166988	0.0570705
COL4A1	-1.20046	-2.46924	0.0167275	0.0571295
CXCL2	-0.911148	-2.46746	0.0168023	0.0573459
MTA1	0.750949	2.46579	0.0168728	0.057547
LAMC3	-1.30296	-2.46549	0.0168853	0.0575503
KCNB2	1.14184	2.46383	0.0169558	0.0577513
EPHX1	-1.08164	-2.45908	0.0171583	0.0584012
SLC41A2	-0.743094	-2.45757	0.0172231	0.058582
ABHD2	-0.98144	-2.45705	0.0172453	0.0586177
SLC35C1	-0.729042	-2.45437	0.0173613	0.0589704
DSC2	-1.4893	-2.4541	0.0173727	0.0589704
FSTL1	-0.952824	-2.45301	0.0174202	0.0590915
SLC35F2	0.918926	2.45031	0.017538	0.0594486
PCNT	0.851581	2.45005	0.0175492	0.0594486
TMEM97	0.867208	2.44761	0.0176563	0.0597708
HSPH1	0.756842	2.44675	0.0176941	0.0598337
LRP5L	0.757576	2.44664	0.0176988	0.0598337
TMEM61	-0.821976	-2.44577	0.0177373	0.0599233
HAS3	-0.778336	-2.44284	0.0178674	0.0603085
POLQ	0.919481	2.44266	0.0178754	0.0603085
FABP6	1.31531	2.44133	0.0179345	0.0604625
COL4A2	-1.1367	-2.44109	0.0179453	0.0604625
MAST1	1.19289	2.43853	0.0180599	0.0608077
FAXDC2	-1.07623	-2.43712	0.0181232	0.0608911
F5	-1.31297	-2.43703	0.0181275	0.0608911
ZNF878	0.813015	2.43691	0.0181327	0.0608911
RPS29	0.920673	2.4369	0.0181334	0.0608911
HLA-DQA2	-1.71539	-2.43516	0.0182117	0.0611131
PTGES3L-AARSD1	0.806611	2.4333	0.0182962	0.0613413
ADAM12	-1.20047	-2.43312	0.0183042	0.0613413
ZNF714	1.21035	2.43282	0.0183177	0.0613452
EPS8L2	-1.27396	-2.4323	0.0183417	0.0613844
AQP9	-0.88802	-2.43096	0.0184025	0.0615422
NUAK2	-0.60727	-2.43072	0.0184134	0.0615422
BEND5	0.964864	2.42902	0.0184912	0.0617608
PTPN14	-1.04186	-2.42849	0.0185158	0.0618017
GALNT10	-0.848347	-2.42685	0.0185909	0.0620111
EYA1	2.12484	2.42647	0.0186085	0.0620284
PARP1	0.764352	2.42396	0.0187248	0.0623745
DAPK1	-0.917148	-2.4235	0.018746	0.0624034
MMP23B	-0.847787	-2.42089	0.0188677	0.0627666
TDO2	-0.861314	-2.41958	0.0189287	0.0629277
ACAA1	-0.821196	-2.41896	0.018958	0.0629503
PLK1	0.846499	2.4189	0.0189606	0.0629503
ZNF428	0.678217	2.41793	0.0190064	0.0630556
H2BC7	1.34754	2.41769	0.0190176	0.0630556
BDH2	-0.814959	-2.41739	0.0190319	0.0630612
THOC6	0.68619	2.4161	0.0190926	0.0632205
BICD1	0.866574	2.4129	0.0192441	0.0636801
ZNF235	0.914633	2.41161	0.0193056	0.0638412
CORO2B	0.861183	2.41127	0.0193218	0.0638526
CCND3	-0.837524	-2.41096	0.0193363	0.0638582
KIAA1217	-1.05443	-2.40648	0.0195514	0.0645259
CDH8	1.39295	2.40616	0.019567	0.064535
PLD5	1.24137	2.4055	0.0195986	0.0645966
ST8SIA4	-0.788993	-2.40178	0.0197794	0.0651274
AC087632.2	0.925236	2.40165	0.0197857	0.0651274
ARL10	0.736493	2.40135	0.0197999	0.0651313
RASD1	-0.941322	-2.40074	0.0198297	0.0651863
H2BC18	0.825926	2.39932	0.0198994	0.0653726
ATP6V1G2	1.00674	2.39899	0.0199154	0.0653823
H3C6	2.0415	2.39815	0.0199565	0.0654741
H4C4	1.15381	2.39772	0.0199777	0.0655006
GLUL	-0.718843	-2.39278	0.0202222	0.0662588
CENPW	0.900383	2.39172	0.0202749	0.0663881
AMH	1.20877	2.39098	0.0203115	0.066452
ITGB6	-1.43176	-2.39079	0.020321	0.066452
DNAAF4	0.776828	2.38801	0.0204604	0.0668642
ARHGAP33	1.01085	2.38613	0.0205547	0.0671284
FAM167A	-1.10549	-2.38553	0.0205854	0.0671847
MEX3B	0.663035	2.38283	0.0207219	0.0675861
SLC36A4	0.862376	2.38149	0.0207899	0.0677637
COL6A2	-1.36344	-2.37758	0.02099	0.0683713
NOL4	1.85748	2.37591	0.021076	0.0685731
VCX3A	1.31862	2.37585	0.0210794	0.0685731
LBR	0.798983	2.3736	0.0211957	0.0688872
TMEM45B	-1.17213	-2.37345	0.0212035	0.0688872
PDK4	-0.988268	-2.37224	0.021266	0.0690074
GNB3	0.805904	2.3722	0.0212681	0.0690074
NEK2	1.01007	2.37027	0.0213691	0.0692901
CDC20	0.96841	2.36941	0.0214136	0.0693894
NTN4	-0.752735	-2.36795	0.02149	0.069592
B4GALNT1	1.08594	2.36505	0.0216428	0.0700415
PILRA	-0.863233	-2.36318	0.0217416	0.0703157
ADAMTS12	-0.950563	-2.36163	0.0218242	0.0705372
DLL4	-0.802536	-2.3598	0.021922	0.0707618
PLEKHF2	-0.667878	-2.3598	0.021922	0.0707618
NFE2L3	-0.935044	-2.35943	0.0219414	0.0707786
WWOX	0.712375	2.35853	0.0219899	0.0708493
SLC35D2	-0.930137	-2.35849	0.0219916	0.0708493
CADM2	1.28085	2.35749	0.0220453	0.0709765
KLHL8	0.728543	2.35696	0.0220742	0.0710237
TREM1	-1.49696	-2.35546	0.0221545	0.0712363
BCAM	-1.20644	-2.35345	0.0222632	0.0715397
CXCL14	-1.21554	-2.35187	0.022349	0.0717085
LOXL1	-0.857615	-2.3518	0.0223531	0.0717085
SERPINH1	-0.877599	-2.35169	0.0223587	0.0717085
CENPA	0.930068	2.34927	0.0224906	0.0720852
ACCS	-0.783083	-2.34876	0.0225184	0.0720971
ZNF124	0.772515	2.34868	0.0225231	0.0720971
TOP2A	1.09117	2.3474	0.022593	0.0722746
SEMA6D	1.28535	2.34659	0.0226375	0.0723707
ARHGAP9	-0.987061	-2.34592	0.0226747	0.0724432
FMNL3	-0.693068	-2.34529	0.0227091	0.0724712
KHDRBS2	1.15414	2.34523	0.0227125	0.0724712
ENOX1	0.807039	2.3443	0.0227641	0.0725896
PREX1	-1.0923	-2.34238	0.0228705	0.0728823
TESC	-1.17646	-2.34082	0.0229568	0.073076
ZNF326	0.706409	2.34076	0.0229605	0.073076
FAM222A	0.904591	2.33983	0.0230123	0.0731945
PHLDB1	-0.828339	-2.33909	0.0230534	0.0732785
CARMIL3	0.939103	2.33857	0.0230824	0.073324
H2AJ	-0.961538	-2.33737	0.0231498	0.0734915
CEP128	0.874737	2.33457	0.0233074	0.0739449
AREG	-1.60882	-2.33299	0.0233967	0.0741812
ADSS1	-0.840799	-2.33182	0.0234627	0.074343
TIMP3	-0.932018	-2.33011	0.02356	0.0746041
KIF20A	0.879352	2.32909	0.0236182	0.0747412
PTMA	0.692444	2.32737	0.0237164	0.0750045
WWTR1	-0.853681	-2.32633	0.0237764	0.0751466
MIPOL1	0.855028	2.32505	0.0238498	0.075331
TLCD3B	0.892401	2.32389	0.0239168	0.0754951
SDF2L1	-0.806204	-2.32254	0.0239947	0.0756807
SLC12A7	-1.03041	-2.32235	0.0240059	0.0756807
FOXK2	0.740318	2.32081	0.0240953	0.0759147
PPP1R3B	-0.781989	-2.31496	0.0244374	0.0769441
C19orf57	0.719072	2.31457	0.0244605	0.0769553
ERICH3	1.12781	2.31413	0.0244861	0.0769553
SPATA20	-0.912874	-2.31412	0.0244872	0.0769553
ANP32B	0.714289	2.31261	0.0245758	0.0771854
PLGLB2	0.865686	2.31232	0.0245933	0.0771917
AKT3	1.11347	2.31165	0.0246328	0.0772674
DEUP1	1.14114	2.30991	0.0247363	0.0775152
FBLIM1	-0.806062	-2.30958	0.0247561	0.0775152
TEX9	0.981575	2.30945	0.0247634	0.0775152
RCAN3	0.901445	2.30928	0.0247739	0.0775152
NFATC2	-0.706071	-2.30888	0.0247978	0.0775415
PXDN	-1.00246	-2.30843	0.0248247	0.0775667
FHOD3	-1.35205	-2.30822	0.0248369	0.0775667
LRP4	-1.28517	-2.30787	0.0248577	0.0775834
PPARA	-0.676826	-2.30752	0.0248788	0.0776006
UBE2T	0.884736	2.30713	0.0249024	0.0776261
KRT6A	-2.27154	-2.30567	0.0249894	0.0778037
LY6E	-0.922022	-2.30566	0.0249905	0.0778037
GPX3	-1.07665	-2.30272	0.0251676	0.0783063
TCP11X2	1.47154	2.30197	0.0252126	0.0783322
SSR4	-0.860848	-2.30183	0.0252214	0.0783322
GSTO1	-0.71854	-2.30165	0.0252321	0.0783322
RAB3C	1.09533	2.30154	0.0252386	0.0783322
NIBAN1	-0.796291	-2.29828	0.0254372	0.078826
SLC12A8	-0.782173	-2.2982	0.0254415	0.078826
KIF15	0.918042	2.29815	0.025445	0.078826
GKAP1	1.05028	2.29704	0.0255126	0.0789564
FGFR3	-0.979455	-2.29694	0.0255187	0.0789564
BCAP31	-0.754498	-2.29642	0.0255508	0.0790067
CLIC5	-1.17645	-2.29582	0.0255873	0.0790707
NUSAP1	1.02988	2.29534	0.0256166	0.0791125
PKMYT1	0.715147	2.29462	0.0256613	0.0792014
DCST2	-0.828944	-2.29367	0.0257197	0.0793327
NCAPD3	0.690752	2.29161	0.0258464	0.0796449
PLK2	-0.95898	-2.29151	0.0258527	0.0796449
CTNNA2	1.35408	2.29024	0.0259314	0.0798381
SMAD3	-1.05123	-2.28598	0.026197	0.0806061
ST14	-1.47479	-2.2857	0.0262148	0.0806112
FGF14	1.10041	2.28432	0.0263014	0.0807917
PIK3C2B	-0.908132	-2.28425	0.0263058	0.0807917
PHKA1	0.778786	2.28276	0.0263997	0.0810303
RASSF5	-0.848479	-2.28122	0.0264968	0.0812784
PVALB	-1.47748	-2.28037	0.0265506	0.0813935
ZNF496	0.864138	2.28005	0.026571	0.0814062
IGSF9B	0.95302	2.27974	0.0265903	0.0814155
MME	-1.9749	-2.27721	0.0267512	0.0818555
PDE4A	-0.725439	-2.27697	0.0267668	0.0818555
STK32A	1.29965	2.27532	0.0268722	0.0821277
NAV2	-0.855158	-2.26992	0.0272203	0.0831407
ZGRF1	0.755168	2.26951	0.0272466	0.0831704
COL4A5	1.4915	2.26838	0.0273201	0.0833437
MX2	-1.1488	-2.26727	0.027392	0.0834685
AC002996.1	-0.907367	-2.26724	0.0273943	0.0834685
TMEM108	1.034	2.2663	0.0274556	0.0836018
CBSL	-1.34911	-2.26605	0.0274716	0.0836018
MPP6	0.824373	2.26568	0.0274957	0.0836245
FGF9	-1.20364	-2.2644	0.0275799	0.0838296
DLG3	0.893677	2.26333	0.0276502	0.083992
VARS2	0.667371	2.26101	0.0278027	0.0844041
TRIM73	0.734612	2.26025	0.0278529	0.084478
CD276	-0.768963	-2.26013	0.0278608	0.084478
IFI27L2	-0.823895	-2.25902	0.027934	0.0846485
ID3	-1.02998	-2.25848	0.0279699	0.0847059
HDAC5	0.707262	2.25778	0.0280164	0.0847954
LGR4	0.95424	2.25577	0.0281501	0.0851486
HTR3A	1.40583	2.25367	0.0282909	0.0854875
ASPM	0.970196	2.25359	0.0282964	0.0854875
BMP8B	0.762315	2.25329	0.0283161	0.0854954
PTPRB	-0.775578	-2.25274	0.0283535	0.0855569
FRMPD3	0.746857	2.24889	0.028613	0.0862878
FCMR	-0.895357	-2.24826	0.0286554	0.0863636
FGD4	0.978978	2.24674	0.0287586	0.0865086
ZNF527	0.686674	2.24659	0.0287691	0.0865086
ANO1	-0.889581	-2.24651	0.0287742	0.0865086
SUGCT	-0.718193	-2.24641	0.028781	0.0865086
ARHGAP11A	0.923499	2.2461	0.0288024	0.0865086
ZNF850	0.848088	2.24603	0.0288074	0.0865086
IGFBP2	1.21636	2.24537	0.0288519	0.0865415
LRRK2	-0.902889	-2.24536	0.0288529	0.0865415
MALL	-1.01779	-2.24467	0.0288996	0.0865868
KIF13A	-0.859805	-2.24463	0.0289027	0.0865868
PDZD2	-0.942501	-2.24428	0.0289265	0.0866062
MTUS1	-1.03591	-2.24214	0.0290734	0.0869939
SHISA9	0.841799	2.24153	0.0291149	0.087066
SYTL3	-0.874108	-2.24091	0.0291575	0.0871414
SPINT1	-1.05947	-2.2402	0.0292068	0.0872365
PTBP1	0.660804	2.2391	0.0292827	0.0874109
SPRR1A	-1.74826	-2.23863	0.0293154	0.0874564
TRIM9	1.55712	2.23604	0.0294945	0.0879382
ZEB2	-0.835664	-2.23495	0.0295705	0.0881125
SERPINA1	-1.80284	-2.23448	0.0296032	0.0881573
DEPTOR	-0.911401	-2.23388	0.0296456	0.088231
PRPH	1.11922	2.23278	0.0297221	0.088406
PLCH1	0.95834	2.23184	0.0297882	0.0884807
TRPC6	-0.855241	-2.2317	0.0297983	0.0884807
TNFAIP8	-0.762182	-2.23167	0.0298003	0.0884807
RPS6KL1	0.84189	2.23139	0.0298195	0.0884851
SEZ6	1.38417	2.22882	0.0300005	0.0889694
ESPL1	0.735238	2.2282	0.0300445	0.089047
PLAAT1	1.05318	2.22414	0.0303329	0.0898486
E2F7	1.20397	2.22285	0.030425	0.0900242
CD22	-0.898207	-2.2228	0.0304282	0.0900242
PROS1	-0.689105	-2.22037	0.0306027	0.0904871
MGLL	-0.794072	-2.21938	0.0306736	0.0906431
HMGCL	-0.667047	-2.21861	0.030729	0.0907026
EXOSC5	0.691681	2.2186	0.03073	0.0907026
APOBEC3B	-0.935348	-2.2175	0.0308094	0.090867
CXCL13	-1.06585	-2.21733	0.0308221	0.090867
HAMP	-1.2291	-2.21628	0.0308975	0.0910357
YBX3	-0.956988	-2.2152	0.0309762	0.0911746
WDR17	0.955512	2.21513	0.0309811	0.0911746
AC008581.2	1.00505	2.21302	0.0311347	0.0915726
AC117378.1	0.96658	2.21189	0.0312172	0.0917614
CHN1	0.992781	2.21138	0.0312548	0.0918178
MEX3A	0.761946	2.21051	0.0313185	0.0919502
ST8SIA5	1.5057	2.21013	0.0313463	0.0919502
MAP7D2	1.1425	2.21001	0.031355	0.0919502
TTK	0.9523	2.20926	0.0314101	0.0920577
TMEM198	0.661946	2.20854	0.0314632	0.0921594
SEPTIN3	1.00624	2.20706	0.0315724	0.092425
NFATC1	-0.827654	-2.20603	0.0316483	0.092593
H2BC13	1.51875	2.20485	0.0317356	0.092794
RCAN2	-0.8663	-2.20295	0.0318769	0.0931528
DHODH	0.667768	2.20263	0.0319011	0.0931691
RIPPLY2	0.915688	2.20125	0.032004	0.0933845
GTSE1	0.894052	2.20114	0.0320122	0.0933845
UNC5C	-0.740539	-2.20003	0.0320953	0.0935079
ACSF2	-0.995299	-2.19991	0.0321039	0.0935079
PAX6	1.54614	2.19943	0.0321402	0.0935079
CENPE	0.817121	2.19933	0.0321478	0.0935079
ADRB2	-0.842509	-2.19933	0.032148	0.0935079
H3C1	0.919158	2.19838	0.0322192	0.0936606
SCN4B	-0.711938	-2.19709	0.032316	0.0938872
SERF1B	1.01646	2.19653	0.0323582	0.0938902
FANCI	0.793534	2.19643	0.032366	0.0938902
CENPN	0.757471	2.19613	0.0323889	0.0938902
SCNN1B	-1.12276	-2.19608	0.0323921	0.0938902
TJP2	-0.781218	-2.19462	0.0325028	0.0941565
FAM153B	-1.22086	-2.19416	0.0325379	0.0942035
H2AC7	1.2186	2.19282	0.0326394	0.0944428
CBLC	-0.716971	-2.19246	0.0326668	0.0944673
F3	-1.11906	-2.19207	0.0326968	0.0944994
BIN1	-0.930736	-2.19135	0.0327515	0.0946028
CYP3A5	-1.31434	-2.19069	0.0328022	0.0946945
SCARB1	-1.15829	-2.1892	0.0329158	0.0949676
USP49	0.765406	2.18892	0.0329373	0.0949748
FNTB	0.690405	2.18765	0.0330348	0.0952011
CTNNA3	0.942843	2.18482	0.033253	0.0956556
TCF7L2	-0.937072	-2.18478	0.0332564	0.0956556
PRR36	1.03684	2.18473	0.0332598	0.0956556
EVL	0.700994	2.18461	0.033269	0.0956556
CLEC3B	-0.975113	-2.18392	0.0333226	0.0957545
HOXD3	0.60758	2.18086	0.0335608	0.0963836
SELENBP1	-0.973337	-2.17732	0.0338372	0.0971218
ABHD4	-0.695377	-2.17682	0.0338766	0.0971448
RSKR	0.769699	2.17672	0.0338841	0.0971448
CDCA3	0.704928	2.17568	0.0339662	0.0973242
HSBP1L1	-0.736635	-2.17412	0.0340894	0.0976214
CXXC4	0.626261	2.17372	0.0341213	0.0976569
SGO2	0.71819	2.17341	0.0341452	0.0976693
SRPK3	1.08538	2.16921	0.0344789	0.0985164
ATAD5	0.804991	2.16919	0.0344807	0.0985164
CDH3	-1.36162	-2.16826	0.0345551	0.0986724
KRT7	-1.32719	-2.16755	0.0346118	0.0987779
GPT2	0.679709	2.1664	0.0347039	0.0989843
H2BC8	1.07404	2.16588	0.0347463	0.0990487
SMAD9	1.01502	2.16446	0.0348599	0.0992799
ERBB3	-1.28248	-2.16419	0.0348817	0.0992799
FOS	-1.01204	-2.16413	0.0348869	0.0992799
SLC16A3	-0.948202	-2.16343	0.0349431	0.0993615
STIL	0.831348	2.16328	0.0349554	0.0993615
CMTM7	-0.709814	-2.16102	0.0351381	0.0998243
HES6	1.21038	2.16014	0.0352101	0.099972
AKR1B10	-1.08309	-2.1598	0.0352377	0.099975
GPRIN3	-0.64768	-2.15963	0.0352512	0.099975
ANOS1	-0.885479	-2.15835	0.0353556	0.100189
TSPO	-0.785208	-2.15821	0.0353667	0.100189
PLS3	-0.799199	-2.15718	0.0354512	0.100372
ZCCHC2	-0.698196	-2.15471	0.0356537	0.100888
ATP1A3	1.45519	2.15038	0.0360108	0.101841
AGT	-1.38661	-2.14966	0.0360709	0.101953
ARHGEF10L	-0.853613	-2.1484	0.0361758	0.102192
ZC2HC1A	0.838856	2.14715	0.0362798	0.102428
C1orf116	-0.721793	-2.14635	0.036347	0.102559
CGNL1	-0.923688	-2.14333	0.0366001	0.103175
CDKN1C	-1.07347	-2.14325	0.0366064	0.103175
TYMS	0.831175	2.14125	0.0367748	0.103591
LGALSL	-0.936866	-2.14041	0.0368458	0.103694
SNCAIP	1.53511	2.14024	0.0368603	0.103694
DNAJC15	-0.69959	-2.14009	0.0368735	0.103694
H3C11	1.41215	2.13971	0.0369054	0.103697
DOT1L	0.744756	2.13958	0.036916	0.103697
SLC2A3	-0.997848	-2.1393	0.0369398	0.103705
STH	0.688088	2.13552	0.0372623	0.104552
ZNF607	0.692092	2.13514	0.0372947	0.104584
TMTC1	-0.893759	-2.13428	0.0373676	0.10473
SERPINE2	-0.936373	-2.13384	0.0374056	0.10477
PHYHD1	-1.09464	-2.13363	0.037424	0.10477
GNAO1	1.03534	2.13334	0.0374481	0.104779
ADAMTSL4	-0.838238	-2.13203	0.0375606	0.105035
PTGS1	-0.862131	-2.1278	0.0379266	0.105999
PCDHA12	0.918872	2.12632	0.0380552	0.106299
PCDH7	-1.16678	-2.12561	0.0381168	0.106398
MT1E	-0.961084	-2.12542	0.0381331	0.106398
MMP16	1.29122	2.12448	0.0382154	0.106568
KRT15	1.51481	2.12369	0.0382844	0.106701
SALL4	1.12458	2.12315	0.0383314	0.106773
EPHA7	0.973311	2.12204	0.0384294	0.106986
SKA3	0.826482	2.11767	0.0388141	0.107984
HOPX	-0.685827	-2.11743	0.0388356	0.107984
ATRNL1	1.4667	2.11724	0.0388526	0.107984
SUPT3H	0.883666	2.11668	0.0389019	0.108061
H4C5	0.869035	2.11446	0.0390993	0.108549
PRKCH	-0.847625	-2.11326	0.0392066	0.108695
TBP	0.828295	2.11316	0.0392155	0.108695
CDKN2A	1.09895	2.11314	0.0392172	0.108695
PCLAF	0.854377	2.11235	0.0392875	0.10883
PDK2	-0.658308	-2.11087	0.0394206	0.109138
SERF1A	0.75074	2.10991	0.0395066	0.109315
MRPS26	0.719149	2.1088	0.0396067	0.109532
SIRPB1	-1.05717	-2.10769	0.0397067	0.109748
ETNK2	-0.934217	-2.10741	0.0397321	0.109757
ZNF177	0.649529	2.1041	0.0400321	0.110483
PECR	0.609557	2.10397	0.0400437	0.110483
C12orf75	1.16285	2.10378	0.0400611	0.110483
SLC22A23	-0.802689	-2.10209	0.0402154	0.110847
EZH2	0.827327	2.10156	0.0402635	0.110919
ECT2	0.80749	2.10111	0.0403048	0.110963
PDE3A	-0.793718	-2.1009	0.040324	0.110963
HOMER3	-0.71492	-2.10063	0.0403487	0.11097
TEX15	1.06582	2.09969	0.0404347	0.111145
TSPAN33	-0.60582	-2.09939	0.0404621	0.11116
NRP2	-0.703571	-2.09773	0.0406153	0.111519
SPTBN2	0.73133	2.09715	0.0406683	0.111603
TAS2R31	0.83403	2.09632	0.040745	0.111753
ANGPT2	-0.793263	-2.09524	0.0408451	0.111883
POSTN	-1.59481	-2.09479	0.0408867	0.111883
ANKRD20A4P	1.48304	2.09478	0.0408872	0.111883
ATOX1	-0.707576	-2.09469	0.0408957	0.111883
PDGFD	1.31554	2.0946	0.0409044	0.111883
ADCY5	0.971084	2.09212	0.041135	0.112452
ZNF750	-1.32307	-2.09174	0.04117	0.112486
ANO4	0.985377	2.09142	0.0412002	0.112507
FMO2	-1.14426	-2.08706	0.0416081	0.113559
GSTA1	-1.63765	-2.08512	0.0417907	0.113922
SDK2	1.08395	2.08505	0.0417973	0.113922
HOXA10	-1.27704	-2.08493	0.0418093	0.113922
LAMA2	-0.955965	-2.08423	0.0418751	0.114039
SMC2	0.696622	2.08311	0.0419808	0.114265
COL4A6	1.04009	2.08262	0.042028	0.114331
GOLGA8Q	-1.08586	-2.08216	0.0420718	0.114388
C11orf52	-0.818172	-2.08175	0.0421102	0.11443
STON2	0.819317	2.08137	0.0421468	0.114467
CRYAB	-1.08855	-2.07935	0.042339	0.114872
SIK1	-0.848206	-2.07932	0.0423419	0.114872
MITF	-0.697004	-2.0777	0.0424964	0.115229
SLC24A3	-0.678687	-2.0772	0.0425452	0.115299
PROM2	-0.871579	-2.07483	0.0427729	0.115853
NCAPG2	0.731239	2.07178	0.0430669	0.116534
HLTF	0.784109	2.07174	0.043071	0.116534
MICB	-0.824916	-2.07008	0.0432321	0.116907
NTAQ1	0.663278	2.06896	0.0433418	0.117107
KNL1	0.741322	2.06884	0.0433531	0.117107
CDKN3	0.827106	2.06788	0.0434464	0.117296
ID1	-0.901201	-2.06591	0.0436392	0.117718
SOX6	1.23421	2.0658	0.0436499	0.117718
VCX3B	1.16664	2.06306	0.04392	0.118318
CNKSR2	1.03497	2.06304	0.0439214	0.118318
ARHGAP11B	0.851534	2.06252	0.0439732	0.118318
GATA6	-0.834059	-2.06237	0.0439878	0.118318
DDX10	0.657093	2.06211	0.0440132	0.118318
MTURN	0.700743	2.0621	0.0440143	0.118318
EDNRB	-0.850159	-2.06143	0.0440806	0.118433
DOCK6	-0.715786	-2.06116	0.0441078	0.118442
C1orf54	-0.80082	-2.0604	0.0441826	0.118517
EPOR	-0.631002	-2.06039	0.0441832	0.118517
NIFK	0.597136	2.06001	0.0442215	0.118556
CKMT2	-0.869142	-2.05816	0.0444052	0.118985
CCDC7	-0.938069	-2.05737	0.0444836	0.119131
GALNT14	-0.955156	-2.05672	0.0445481	0.119179
PPP2R2B	0.826046	2.0566	0.0445605	0.119179
POU2F2	-0.721837	-2.05648	0.0445729	0.119179
CPNE7	1.28962	2.05512	0.0447087	0.119478
HMGN3	0.664946	2.05486	0.0447344	0.119483
CSRP2	0.711339	2.05375	0.0448454	0.119715
VSNL1	-0.997941	-2.05202	0.0450196	0.120116
CACHD1	-0.946308	-2.05052	0.0451711	0.120456
POU3F2	0.691158	2.04829	0.0453971	0.120994
NEUROD1	1.63646	2.04769	0.0454576	0.121091
SYT4	1.32914	2.04706	0.0455216	0.121197
GBP3	-1.20874	-2.04653	0.0455758	0.121277
REST	-0.741786	-2.04434	0.0457995	0.121807
NEGR1	1.42452	2.04027	0.0462171	0.122852
GRIA3	1.07169	2.03906	0.0463422	0.123061
PPFIBP1	-0.712052	-2.03903	0.0463449	0.123061
DPF1	0.806769	2.03878	0.0463703	0.123063
FOXC2	-0.841854	-2.03824	0.0464266	0.123147
RGS1	-0.925445	-2.03732	0.046522	0.123335
ITIH5	-0.680668	-2.03686	0.0465698	0.123396
OTOG	-0.84407	-2.03574	0.0466862	0.123602
MMP9	-1.44822	-2.03563	0.0466969	0.123602
MYLIP	-0.703817	-2.03478	0.0467853	0.123771
CDCP1	-0.885116	-2.03308	0.0469626	0.124174
ILDR2	1.21772	2.03214	0.0470617	0.124288
CTNND2	1.30932	2.03196	0.0470799	0.124288
FUOM	-0.576266	-2.03196	0.0470803	0.124288
NBPF14	-1.00794	-2.03127	0.0471525	0.124413
ROBO1	1.03651	2.03017	0.0472676	0.124613
RBBP8	0.753385	2.03007	0.0472781	0.124613
ARSD	-0.960797	-2.02977	0.0473098	0.124631
CAPN5	-0.660963	-2.02732	0.0475676	0.125244
ZNF675	0.914842	2.02684	0.0476187	0.125292
NSG1	1.28251	2.02668	0.0476362	0.125292
CXCL1	-0.835685	-2.02404	0.0479158	0.125961
NUF2	0.81577	2.0238	0.0479407	0.125961
SESN3	-0.900837	-2.02355	0.0479681	0.125967
AGR3	1.28358	2.02192	0.0481416	0.126356
HJURP	0.714533	2.02022	0.0483233	0.126708
GPSM2	0.78759	2.02008	0.048338	0.126708
GSE1	0.762179	2.0199	0.0483571	0.126708
GPD1	-0.792817	-2.01972	0.0483771	0.126708
FZD8	-0.633761	-2.01743	0.0486224	0.127284
DUS3L	0.598064	2.01703	0.048666	0.127331
ZNF254	0.868674	2.0155	0.0488305	0.127664
AKR1C1	-1.17998	-2.01538	0.0488443	0.127664
MMP24	-0.846042	-2.01269	0.0491351	0.128306
ITGA4	-0.874053	-2.01264	0.0491412	0.128306
B4GALNT4	1.14736	2.01105	0.0493139	0.128668
IRF6	-0.925297	-2.01089	0.0493312	0.128668
CLOCK	0.603668	2.00857	0.0495844	0.129261
GRIA1	1.64412	2.00691	0.0497673	0.129543
FUT2	-0.830905	-2.0069	0.0497684	0.129543
SMC4	0.903169	2.00663	0.0497973	0.129543
CEACAM6	-1.84945	-2.0065	0.0498121	0.129543
LCA5	0.679123	2.00641	0.0498223	0.129543
TBC1D30	0.725309	2.00545	0.0499271	0.129699
TGFBR3	-0.973707	-2.00539	0.0499341	0.129699
ATF5	-0.78061	-2.00502	0.049975	0.129738
TMOD1	-0.750796	-2.0045	0.0500321	0.129819
ALDOC	-1.04141	-2.00346	0.0501467	0.130049
MAP3K9	0.566271	2.00235	0.0502698	0.1303
CDH24	0.814075	2.00127	0.0503899	0.130507
TAS2R50	0.678505	2.00116	0.050402	0.130507
PPFIA2	1.42867	1.99904	0.0506378	0.13105
ATF7IP2	-0.777155	-1.99776	0.0507801	0.131304
YPEL1	0.878017	1.99769	0.0507885	0.131304
PMS1	0.738475	1.99356	0.0512514	0.132433
NREP	0.849685	1.99298	0.0513173	0.132534
H2AC17	0.885137	1.99053	0.0515945	0.133152
ELOVL4	0.727703	1.99039	0.0516098	0.133152
CYP27A1	-0.75093	-1.98553	0.0521639	0.134512
TMEM134	-0.634276	-1.98436	0.0522974	0.134718
PTTG1	0.807415	1.98424	0.0523113	0.134718
U2AF1L5	1.11203	1.98413	0.0523244	0.134718
GABRD	-0.979832	-1.98347	0.0524	0.134843
TPD52	0.873874	1.98292	0.0524628	0.134899
H4C13	1.15583	1.98281	0.0524757	0.134899
NRXN2	-1.3498	-1.98099	0.0526853	0.135368
PCSK2	1.5967	1.97989	0.0528125	0.135625
LRFN5	1.28875	1.97695	0.0531533	0.136431
OPA1	0.569009	1.97608	0.0532545	0.136556
ORC2	0.63334	1.97606	0.0532567	0.136556
TMEM54	-0.753495	-1.9755	0.053322	0.136653
PCDHGA11	-0.692089	-1.97499	0.053381	0.136699
GAS2L3	0.733749	1.97487	0.0533948	0.136699
PLCE1	-0.698575	-1.9744	0.0534502	0.136771
CCSER2	-0.700311	-1.97357	0.053547	0.136933
FBXO5	0.750094	1.97339	0.0535681	0.136933
TGIF1	-0.775753	-1.9718	0.0537542	0.137338
TTN	-1.08458	-1.97154	0.0537852	0.137347
H2BC9	1.39585	1.97052	0.0539047	0.137582
NPAS2	-0.868023	-1.96985	0.0539831	0.137661
CDH1	-1.17285	-1.96979	0.0539908	0.137661
ELOVL2	0.607924	1.96807	0.0541934	0.138038
CDC25C	0.695137	1.96807	0.0541937	0.138038
TP73	1.03139	1.96561	0.0544848	0.138709
ZBTB16	-1.17471	-1.96266	0.0548363	0.139533
EVA1A	-0.549232	-1.95829	0.0553599	0.140793
NXF2B	1.0388	1.95752	0.0554526	0.140957
H1-5	1.43261	1.95633	0.0555962	0.141251
NUP62CL	0.813422	1.95416	0.0558595	0.141847
SRPX	-0.656124	-1.95337	0.0559553	0.142019
RAMP3	-0.806041	-1.95302	0.0559977	0.142054
CA2	-0.800136	-1.95271	0.0560355	0.142078
KIFC1	0.845452	1.95187	0.0561375	0.142264
ECRG4	-0.628632	-1.95118	0.0562217	0.142405
RFC3	0.664381	1.94992	0.056375	0.14269
GABRB2	0.925886	1.94979	0.056391	0.14269
PRDM15	0.611217	1.9494	0.0564389	0.142739
SPINK1	-1.33083	-1.94837	0.056565	0.142985
RHBDL3	0.902474	1.9476	0.0566595	0.143118
H2BC3	1.10486	1.94748	0.0566747	0.143118
GUCY1B1	-0.839226	-1.94691	0.0567446	0.143168
L3MBTL4	1.0181	1.94685	0.0567519	0.143168
ZNF385B	0.825482	1.94648	0.0567974	0.143211
MMP1	-0.797834	-1.94414	0.0570859	0.143866
ANLN	0.771084	1.94383	0.0571242	0.14389
QPCT	-1.29731	-1.9435	0.0571657	0.143922
RCN1	0.575428	1.94051	0.0575358	0.144781
SLC12A4	-0.743524	-1.93924	0.0576941	0.145106
CDKN2C	0.872469	1.93794	0.057856	0.14544
BNIP3	0.731662	1.93683	0.0579956	0.145718
LRP8	0.697623	1.93538	0.0581772	0.146101
TAF4B	0.771486	1.93493	0.0582338	0.146169
PAQR4	0.632138	1.93445	0.0582941	0.146232
HOXD8	0.981215	1.93427	0.0583172	0.146232
SPTLC3	-0.71822	-1.93342	0.0584239	0.146426
FAM72B	0.918409	1.93223	0.0585737	0.146728
H2AC19	1.22509	1.93026	0.0588239	0.147239
RET	-1.08767	-1.93015	0.0588368	0.147239
HSPA1B	0.795313	1.92937	0.0589364	0.147415
SERINC2	-0.941549	-1.9286	0.0590346	0.147587
SLC15A2	-0.756133	-1.92779	0.0591376	0.14777
TSPYL5	0.72093	1.92741	0.0591856	0.147816
GPR137C	0.832835	1.92654	0.0592968	0.14802
KCNC4	0.62682	1.92515	0.0594748	0.14839
DOCK9	-0.706272	-1.92296	0.0597553	0.149016
ADGRD1	-0.876488	-1.92248	0.0598169	0.149095
HS3ST3A1	-0.755725	-1.92129	0.0599703	0.149403
LPL	1.06008	1.91938	0.0602169	0.149923
COL9A2	1.14394	1.91921	0.0602389	0.149923
FAM169A	0.78254	1.9183	0.0603568	0.150141
FOXJ3	0.620348	1.91372	0.0609527	0.151509
LZTS1	0.588113	1.91361	0.0609673	0.151509
AGAP5	-0.75958	-1.91332	0.0610042	0.151517
ST8SIA2	0.959698	1.91312	0.061031	0.151517
PCDHA11	0.888542	1.91253	0.0611082	0.151603
ASPA	-0.605125	-1.91239	0.0611262	0.151603
PIK3R3	0.790041	1.91	0.0614397	0.152241
TMEM191B	-0.715072	-1.90997	0.0614445	0.152241
PKP2	0.950036	1.90964	0.0614874	0.152272
ST6GALNAC3	0.746449	1.90938	0.0615221	0.152282
ZNF487	-0.629883	-1.90882	0.0615954	0.152388
PLSCR1	-0.707238	-1.90855	0.0616311	0.152401
GPR137B	-0.634408	-1.90557	0.062026	0.153261
PCDHB16	-0.874957	-1.9054	0.0620484	0.153261
DNA2	0.726142	1.90512	0.0620848	0.153261
CHST9	0.905963	1.905	0.0621015	0.153261
OVCA2	-0.612229	-1.90389	0.0622488	0.153549
H2BU1	0.998715	1.90261	0.0624194	0.153894
LAMC2	-0.94188	-1.90099	0.0626357	0.154351
KLF3	-0.582462	-1.89879	0.0629301	0.155
RABGAP1L	0.627392	1.89595	0.0633123	0.155865
BCAS4	-0.717847	-1.89447	0.0635132	0.156283
FKBP10	-0.790003	-1.89381	0.0636022	0.156425
H3C2	0.860588	1.89235	0.0638006	0.156821
SPATS2L	-0.750544	-1.89216	0.063826	0.156821
PTPRD	0.8336	1.88949	0.0641892	0.157625
IMPA2	-0.76881	-1.88929	0.0642165	0.157625
CYP4V2	-0.686118	-1.88903	0.0642518	0.157634
EDNRA	-0.703994	-1.88881	0.0642831	0.157634
CFAP57	0.742429	1.88581	0.0646933	0.158562
ONECUT2	0.827796	1.88226	0.0651836	0.159638
RAB25	-1.16205	-1.88216	0.0651969	0.159638
PPFIA3	-0.746345	-1.88194	0.065228	0.159638
BCL9L	-0.907752	-1.87857	0.0656961	0.160705
CDH6	-0.639269	-1.87781	0.0658011	0.160883
GGT1	-0.743648	-1.87598	0.0660574	0.161431
ITPRIPL1	0.763304	1.87496	0.0662	0.1617
MLF1	0.763218	1.87426	0.0662975	0.161859
XYLT1	-0.738311	-1.87384	0.0663566	0.161924
CCDC14	0.729796	1.8732	0.0664472	0.162066
PAWR	0.717734	1.87173	0.0666537	0.162491
NPTX1	-1.13726	-1.87142	0.0666977	0.162519
AL033529.1	0.587956	1.87085	0.0667779	0.162635
ASPHD1	0.673671	1.87041	0.06684	0.162707
RPGRIP1L	0.787685	1.86879	0.0670698	0.163187
ASCL1	1.06981	1.86818	0.0671556	0.163263
KREMEN1	-0.950357	-1.86811	0.0671663	0.163263
PCTP	-0.629591	-1.86769	0.0672261	0.163329
DAPL1	1.17052	1.86732	0.0672779	0.163375
ZNF518B	0.597584	1.86637	0.0674134	0.163625
H3C10	1.0436	1.86594	0.0674743	0.163691
CHL1	-1.2636	-1.86572	0.0675061	0.163691
FOXD1	0.801341	1.86369	0.0677954	0.164313
AMPH	1.21033	1.86124	0.0681475	0.165086
CCDC68	-0.728608	-1.85987	0.0683436	0.165407
ACACB	-0.683476	-1.85985	0.0683462	0.165407
PYCR1	0.724676	1.85952	0.0683949	0.165445
PRLR	-1.03947	-1.85875	0.0685048	0.165631
LHX2	-0.978898	-1.85838	0.0685582	0.16568
DIRAS1	0.63789	1.85723	0.0687245	0.166001
ZNF93	1.1079	1.85671	0.0688008	0.166082
CEACAM1	-1.2209	-1.85654	0.0688244	0.166082
NOTCH2NLC	-0.758379	-1.85339	0.069283	0.167108
LIN7A	0.843499	1.85244	0.0694215	0.167361
SYT9	0.686595	1.85162	0.0695411	0.16751
GLIPR2	-0.610219	-1.85156	0.0695501	0.16751
ALDH1A2	-0.754865	-1.84882	0.0699514	0.168395
SPART	-0.792761	-1.8478	0.0701005	0.168673
E2F5	0.548521	1.84702	0.0702152	0.168868
MED12L	0.849242	1.84673	0.0702578	0.168889
ZNF709	0.811421	1.84619	0.0703387	0.169002
TULP4	0.501906	1.84594	0.0703744	0.169007
KIF1A	0.941279	1.84459	0.0705752	0.169408
ZNF726	1.00274	1.84429	0.0706187	0.169431
AP1S3	0.577798	1.84032	0.0712089	0.170765
KCNIP4	0.709709	1.83992	0.0712683	0.170825
ARHGEF10	0.920319	1.8391	0.0713914	0.17097
EPHA10	0.641678	1.83906	0.0713972	0.17097
SELENOW	-0.66864	-1.83708	0.0716933	0.171597
PCDHA8	0.812472	1.83591	0.0718687	0.171935
ROR1	-0.654678	-1.83484	0.0720292	0.172236
H2AC15	1.03211	1.83281	0.0723355	0.172886
KITLG	1.01252	1.83237	0.0724023	0.172963
PRSS2	1.69251	1.83172	0.072501	0.173116
TRMT9B	0.916889	1.83005	0.0727542	0.173638
SERPINE1	-1.03585	-1.82835	0.0730119	0.174071
USP20	-0.596748	-1.82821	0.0730335	0.174071
KAZN	-0.678683	-1.82805	0.0730585	0.174071
RGS10	-0.760096	-1.82794	0.0730749	0.174071
H4C9	-1.26521	-1.82662	0.0732762	0.174467
ARPP19	0.660797	1.82617	0.0733442	0.174546
LRRC37A	0.867149	1.82537	0.0734666	0.174754
CACNA1B	1.12574	1.82443	0.0736108	0.175014
CCDC39:ENSG00000284862.3	0.975378	1.82304	0.0738249	0.175439
NR0B2	-0.617972	-1.82126	0.0740983	0.176005
BAZ1A	0.665625	1.81661	0.074818	0.177631
HRH3	0.671392	1.81596	0.0749187	0.177785
STEAP1	-0.685396	-1.8149	0.0750845	0.178094
AC235565.2	0.858416	1.81433	0.0751732	0.17822
THAP2	0.642831	1.81359	0.0752888	0.178385
GOLGA8N	-0.815028	-1.8132	0.0753489	0.178385
CCDC136	0.807043	1.8132	0.0753497	0.178385
LRRC7	1.10583	1.81275	0.0754203	0.178467
SLC7A9	-0.607875	-1.81152	0.0756127	0.178838
MTMR7	0.766999	1.81108	0.0756812	0.178915
CLDN1	-0.694828	-1.80914	0.0759862	0.179522
ST6GAL1	-0.863398	-1.80899	0.0760095	0.179522
HSD17B6	0.664313	1.80694	0.0763341	0.180203
SEC16B	-0.513193	-1.80627	0.0764395	0.180367
CHRDL1	0.759037	1.80589	0.0765004	0.180425
BAHCC1	0.644154	1.8055	0.0765609	0.180483
TBC1D8B	-0.606904	-1.80522	0.0766054	0.180494
PON2	-0.766324	-1.80493	0.0766524	0.180494
SFT2D2	-0.534498	-1.80479	0.0766741	0.180494
RASSF8	-0.760107	-1.80425	0.07676	0.180612
NOTCH1	-0.842989	-1.80327	0.0769148	0.180891
CKAP2	0.740721	1.80228	0.0770724	0.181176
RSPO3	-0.636262	-1.80166	0.0771712	0.181313
FRZB	-0.636301	-1.80144	0.0772062	0.181313
NECTIN3	0.655206	1.80114	0.0772553	0.181313
LINGO2	0.703149	1.80086	0.0772992	0.181313
MT-CO3	0.817683	1.80078	0.0773119	0.181313
ENAH	0.593037	1.80053	0.077352	0.181322
ANKRD35	0.70076	1.79987	0.077458	0.181485
TSPYL2	-0.544309	-1.79944	0.0775272	0.181562
CDIPT	-0.530615	-1.79895	0.0776047	0.181579
LRRIQ1	0.952205	1.79894	0.077607	0.181579
MROH1	-0.553337	-1.79802	0.077754	0.181838
CRB3	-0.750082	-1.79615	0.0780553	0.182457
LRRC34	0.698784	1.79565	0.0781354	0.182559
H2AC11	1.04627	1.79402	0.0783986	0.183089
DNAJB9	-0.678844	-1.793	0.0785633	0.183388
CLPTM1L	-0.70811	-1.79191	0.0787398	0.183635
OSBP2	-0.615764	-1.79189	0.0787427	0.183635
MEIS3	-0.666891	-1.7915	0.0788063	0.183698
SEMA3E	-1.25871	-1.79058	0.0789565	0.183962
H3C7	1.48285	1.78993	0.0790617	0.184108
ENTPD3	-0.759924	-1.78974	0.0790926	0.184108
APC2	0.857166	1.78789	0.0793938	0.184723
SLFN11	-0.909851	-1.78717	0.0795127	0.184913
KIF18A	0.621686	1.78685	0.0795645	0.184948
ATP2C1	0.587504	1.78553	0.07978	0.185362
SEMA6B	-0.666879	-1.78516	0.0798411	0.185385
CFHR3	1.1785	1.78483	0.0798964	0.185385
HAGHL	0.664208	1.78462	0.0799305	0.185385
GPATCH11	0.551429	1.78457	0.079938	0.185385
UGT8	0.932301	1.78376	0.0800721	0.18561
H2AW	1.04034	1.78332	0.0801446	0.185679
MCF2L2	0.726424	1.78312	0.0801763	0.185679
CD99L2	-0.516013	-1.78192	0.0803754	0.186054
PRDM16	-0.850776	-1.78033	0.080638	0.186576
PKP1	-0.97068	-1.78002	0.0806893	0.186577
SMYD3	0.653645	1.77987	0.0807132	0.186577
NXPH1	0.74234	1.77957	0.0807634	0.186607
GCNT2	0.700472	1.7785	0.0809404	0.186929
PRKX	0.743327	1.77804	0.0810169	0.18702
ANK2	0.86608	1.77578	0.0813931	0.187801
MMP11	-0.794838	-1.77537	0.0814607	0.187871
TSC22D3	-0.738935	-1.77513	0.0815016	0.187878
RASGRP1	-0.926391	-1.77383	0.0817184	0.188291
NEO1	-0.831496	-1.77253	0.0819367	0.188707
TOX3	0.834919	1.77053	0.0822725	0.189393
C21orf58	0.681035	1.7697	0.0824128	0.189629
PRICKLE1	-0.669492	-1.76864	0.0825916	0.189899
PRKD1	0.841023	1.76855	0.082606	0.189899
SRR	-0.67031	-1.76787	0.0827207	0.190075
MYH14	-1.00702	-1.76728	0.0828214	0.190201
CRTAC1	-0.888475	-1.76705	0.0828605	0.190201
CACNA1C	-0.755287	-1.76687	0.0828898	0.190201
NCALD	0.645351	1.76636	0.0829762	0.190256
TMEM255B	-0.866325	-1.76628	0.0829896	0.190256
H4C14	0.826428	1.76598	0.0830403	0.190285
ACIN1	0.503621	1.76479	0.0832433	0.190663
SAMD12	-0.825436	-1.76359	0.0834473	0.191042
PPP4R3A	0.542302	1.763	0.0835478	0.191185
ACE	-0.661753	-1.76181	0.08375	0.19148
ADM	-0.67367	-1.76179	0.0837536	0.19148
DHRS3	-0.692214	-1.76029	0.0840107	0.191981
BCHE	0.869739	1.75997	0.0840651	0.192017
ANO9	-0.747139	-1.75954	0.084139	0.192098
TXNIP	-0.720063	-1.75883	0.0842602	0.192287
DTNA	0.754088	1.7557	0.0848005	0.193432
KRT5	-1.63723	-1.75422	0.0850548	0.193923
UBE2C	0.728754	1.75364	0.0851551	0.194064
GNG4	0.790184	1.75289	0.0852856	0.194272
WBP11	0.510672	1.75151	0.0855258	0.194718
ZIC2	1.23565	1.75132	0.0855589	0.194718
C6orf132	-0.695744	-1.75016	0.0857606	0.195036
IL1RAP	-0.674016	-1.75006	0.0857767	0.195036
BRSK1	0.685277	1.74966	0.0858476	0.195108
MAPK1IP1L	0.538733	1.74867	0.0860203	0.195412
LEF1	-0.999821	-1.7483	0.0860848	0.19547
SUSD6	-0.593342	-1.74761	0.0862049	0.195654
MUC3A	-0.726127	-1.74648	0.0864039	0.196016
MALT1	-0.646148	-1.74491	0.086679	0.196551
POU6F2	1.11082	1.74325	0.0869698	0.197121
AJAP1	-0.739834	-1.74261	0.0870835	0.197289
ABR	-0.509886	-1.74232	0.0871348	0.197316
RNF165	0.909167	1.74197	0.0871965	0.197366
CTTNBP2	-0.865632	-1.74073	0.0874158	0.197722
ZNF154	-0.83813	-1.74063	0.0874329	0.197722
MAPK8IP3	0.535954	1.73703	0.0880721	0.199078
CCSER1	0.95789	1.73655	0.0881587	0.199184
SOX4	0.741747	1.73574	0.0883021	0.199417
TFPI	-0.761213	-1.73552	0.0883418	0.199417
EPB41L3	-1.04148	-1.73385	0.0886405	0.200001
BRSK2	0.828002	1.73359	0.088687	0.200016
SPATA24	0.538732	1.73226	0.088926	0.200464
AL591806.2	-0.811964	-1.73079	0.0891894	0.200967
CCDC106	-0.593607	-1.73036	0.0892672	0.201052
TTLL5	0.569181	1.72955	0.0894133	0.201291
NAT9	0.506434	1.729	0.0895127	0.201354
CCDC88A	0.601109	1.72875	0.0895573	0.201354
AMACR	-0.688799	-1.72872	0.0895624	0.201354
SPAG1	-0.672785	-1.72757	0.0897701	0.201731
DNAJC5B	-0.843705	-1.72401	0.0904161	0.203091
ZNF483	0.748966	1.72281	0.0906353	0.203492
PTPN21	-0.619001	-1.72182	0.090815	0.203729
TESMIN	-0.679775	-1.72178	0.0908224	0.203729
VANGL1	-0.635359	-1.72092	0.0909794	0.203939
H4C8	0.735827	1.72082	0.0909975	0.203939
STARD9	0.643237	1.71966	0.0912107	0.204325
ECE2	0.698193	1.71649	0.0917941	0.20554
PDPN	-0.752093	-1.71588	0.0919066	0.2057
CCDC102B	-0.814245	-1.71544	0.0919878	0.205789
SYTL5	-0.565053	-1.71514	0.0920432	0.205821
MYT1L	1.31366	1.71386	0.0922783	0.20619
C17orf97	-0.556467	-1.7138	0.0922907	0.20619
SLC34A2	-1.53581	-1.71339	0.0923657	0.206197
FN1	-0.968452	-1.71333	0.0923763	0.206197
RHOBTB2	-0.616413	-1.7131	0.0924195	0.206201
FASN	0.643689	1.71043	0.0929159	0.207217
EPS8L1	-0.57073	-1.7096	0.0930695	0.207447
ZNF253	0.784348	1.70943	0.0931023	0.207447
RRM2	0.689714	1.70848	0.0932799	0.20775
WSB1	-0.613164	-1.70675	0.0936029	0.208377
KDM5B	0.558024	1.706	0.0937423	0.208527
FAM95C	0.830977	1.70578	0.0937835	0.208527
HAUS1	0.586379	1.70571	0.0937977	0.208527
ADGRA3	0.614298	1.7055	0.0938371	0.208527
INSYN1	-0.640759	-1.70406	0.094107	0.208962
MROH8	-0.55539	-1.70401	0.0941167	0.208962
SLC7A2	-0.805314	-1.70024	0.0948286	0.21045
NTM	-0.931779	-1.69989	0.0948941	0.210501
PLXNA4	-0.76542	-1.69961	0.0949471	0.210526
HOXA5	-1.0679	-1.69873	0.0951138	0.210802
AOX1	-0.976529	-1.69774	0.0953016	0.211125
EMP2	-0.769872	-1.69703	0.095438	0.211333
MT-ND4	0.910549	1.69623	0.0955889	0.211573
QKI	-0.546249	-1.69397	0.0960202	0.212375
SHANK2	-0.795917	-1.69389	0.096036	0.212375
PLEKHB1	-0.893522	-1.69296	0.0962135	0.212484
H4C3	0.815961	1.69292	0.0962222	0.212484
AGR2	1.48737	1.69289	0.0962286	0.212484
S100A6	-0.770486	-1.69264	0.0962752	0.212484
MNX1	0.49599	1.69253	0.0962977	0.212484
COL13A1	-0.71269	-1.69195	0.0964089	0.212635
NPAS3	1.02092	1.69028	0.0967291	0.213248
RGL3	-0.777363	-1.68967	0.096846	0.213388
KIF11	0.644259	1.68951	0.096878	0.213388
PLXDC1	-0.699838	-1.68886	0.0970033	0.21357
ENO3	0.642345	1.68747	0.0972702	0.214063
SARDH	-0.595971	-1.68508	0.0977344	0.214805
NFIX	-0.691149	-1.68502	0.0977458	0.214805
C1orf194	-0.736414	-1.68479	0.0977902	0.214805
VWF	-0.843356	-1.68475	0.0977969	0.214805
FREM1	-0.895384	-1.68416	0.0979123	0.214805
MGST1	1.2322	1.684	0.0979424	0.214805
BNC2	-1.11959	-1.68398	0.0979477	0.214805
TRIM66	-0.654037	-1.68396	0.0979511	0.214805
ELL2	-0.659623	-1.683	0.0981388	0.215122
LSAMP	0.723525	1.68148	0.0984345	0.215676
VSIG10	-0.572275	-1.68103	0.0985224	0.215774
CCL19	-0.854315	-1.68074	0.0985783	0.215802
SLC44A5	0.963587	1.67791	0.0991323	0.21692
COBL	0.831239	1.67748	0.0992169	0.21701
PPL	-0.798801	-1.67636	0.0994384	0.217399
TMEM144	-0.657951	-1.67571	0.0995665	0.217552
FOLR1	-0.92009	-1.67556	0.0995952	0.217552
MAPK8	0.548069	1.67414	0.0998755	0.218061
GTF2H2	0.495024	1.67394	0.0999154	0.218061
CITED1	0.650524	1.67155	0.100388	0.218997
FOXL1	-0.690168	-1.67091	0.100516	0.219179
PPIAL4H	-0.916294	-1.67056	0.100585	0.219234
H3C12	1.07209	1.67001	0.100693	0.219375
CSRNP3	0.734732	1.66928	0.100839	0.219597
LHPP	-0.608749	-1.66874	0.100947	0.219736
MACROH2A2	0.773926	1.66848	0.100998	0.219753
GABRE	-1.08537	-1.66735	0.101224	0.220149
PCBP3	0.711676	1.66683	0.101328	0.220279
CEP55	0.633964	1.66599	0.101496	0.220549
PELI2	0.752597	1.66523	0.101649	0.220569
RABAC1	-0.630077	-1.66512	0.10167	0.220569
LBH	-0.729953	-1.66486	0.101722	0.220569
RIMBP3	-0.709343	-1.66483	0.101729	0.220569
H2AC12	0.977583	1.66462	0.10177	0.220569
DBN1	0.817693	1.66462	0.10177	0.220569
AL139011.2	-0.57334	-1.66409	0.101876	0.220701
MED30	0.50074	1.66373	0.101949	0.220765
CLIP4	-0.582109	-1.66187	0.102323	0.221426
CCDC181	0.774903	1.66177	0.102343	0.221426
SAPCD1	0.596412	1.66015	0.102669	0.222035
GSDME	-0.654813	-1.6598	0.102742	0.222096
ASXL3	0.728321	1.65905	0.102892	0.222325
AC233755.1	-1.60686	-1.6571	0.103287	0.223082
EPHB4	-0.639368	-1.65637	0.103436	0.223307
PDZK1IP1	-0.785685	-1.6558	0.103553	0.223463
H4C2	0.687562	1.65393	0.103933	0.224186
SEMA6A	0.985124	1.6533	0.104061	0.224367
LMO3	1.32028	1.6521	0.104308	0.224801
KCNH1	0.663261	1.65141	0.104448	0.225007
SLCO5A1	0.939126	1.65119	0.104493	0.225007
PLOD2	0.733028	1.65097	0.104539	0.225008
GABRB3	1.30966	1.65011	0.104714	0.225289
CENPI	0.529697	1.64955	0.10483	0.225442
DAB1	-0.83427	-1.64923	0.104896	0.225485
SUV39H2	0.603734	1.64865	0.105015	0.225584
SNAI2	-0.754463	-1.64857	0.105032	0.225584
NQO1	-0.924886	-1.64694	0.105368	0.226113
WRAP53	0.452854	1.64693	0.105369	0.226113
CTAGE15	-0.965257	-1.64595	0.105571	0.22645
IMMP2L	0.600652	1.64573	0.105617	0.226451
AL357075.4	0.650253	1.64481	0.105808	0.22671
ATP6V1G2-DDX39B	0.655247	1.64471	0.105828	0.22671
PACC1	0.455993	1.64411	0.105952	0.226877
CCDC173	0.629431	1.64076	0.106649	0.228273
KCNA3	-0.621528	-1.64024	0.106758	0.228408
JAKMIP2	0.876374	1.63895	0.107026	0.228883
CFAP43	-0.74714	-1.63828	0.107166	0.229085
KCNK3	-0.605849	-1.63698	0.107439	0.22957
FYB2	-0.682711	-1.63639	0.107563	0.229737
MLLT11	0.65365	1.63557	0.107735	0.230006
NADK2	-0.612287	-1.63535	0.107781	0.230007
RAB11FIP1	-0.702535	-1.6337	0.108129	0.230496
ZNF300	0.749294	1.63365	0.108139	0.230496
EPHA1	-0.480935	-1.63358	0.108155	0.230496
ELOVL7	0.684325	1.63329	0.108215	0.230496
NELL1	1.13157	1.63317	0.108241	0.230496
CCDC18	0.606424	1.63217	0.108452	0.23083
CEP97	0.572336	1.63199	0.10849	0.23083
ILDR1	-0.511044	-1.63169	0.108553	0.230865
NOS1AP	0.710759	1.63113	0.108672	0.231019
BRF1	0.51264	1.63066	0.108771	0.231114
DYNC2I2	0.583088	1.63048	0.108808	0.231114
IFT81	0.568885	1.63021	0.108865	0.231136
SLPI	-1.09494	-1.6299	0.108931	0.231177
MAST4	-0.626856	-1.62905	0.109111	0.231462
HPGD	-0.906157	-1.62847	0.109235	0.231537
PON3	-1.08644	-1.62838	0.109254	0.231537
SPAG17	-0.834226	-1.62823	0.109285	0.231537
CCDC88B	-0.617096	-1.62693	0.109563	0.232027
CADPS2	-0.626484	-1.62632	0.109692	0.232201
FOXA1	0.800528	1.62605	0.109751	0.232229
PID1	-0.646361	-1.625	0.109974	0.232602
VIL1	-1.27542	-1.62476	0.110025	0.232611
KIF3A	0.456394	1.62328	0.110343	0.233185
ANXA8	-0.829066	-1.62305	0.110392	0.233189
TRAF5	-0.562568	-1.62193	0.110632	0.233599
DNAH14	0.766702	1.62149	0.110727	0.233699
TIAM2	0.74874	1.62055	0.110928	0.234026
CFAP70	-0.654472	-1.61969	0.111114	0.234318
FABP4	-0.955699	-1.61899	0.111264	0.234537
CNTNAP5	1.2071	1.61873	0.111321	0.234557
F12	0.617999	1.61664	0.111773	0.235411
PPP1R1B	-1.31006	-1.61542	0.112037	0.235729
SGO1	0.621922	1.61519	0.112087	0.235729
KCNK9	-0.64661	-1.61493	0.112143	0.235729
C18orf32	-1.0673	-1.61488	0.112153	0.235729
MYH11	-1.1064	-1.61485	0.11216	0.235729
PDE5A	-0.712454	-1.61454	0.112227	0.235771
PPP2R3A	-0.559056	-1.61375	0.112399	0.236032
NDST4	0.615973	1.61199	0.112782	0.236739
PCDHB13	-0.589808	-1.60965	0.113294	0.237631
SCARA3	-0.642545	-1.60961	0.113302	0.237631
CDKL4	0.658231	1.60809	0.113637	0.238232
KCNH4	0.438903	1.60718	0.113836	0.238549
SLC25A43	-0.588653	-1.60584	0.11413	0.239066
SLC25A1	-0.528669	-1.60475	0.11437	0.239468
GCH1	0.588475	1.60447	0.114432	0.239498
KMT5C	0.494579	1.60414	0.114505	0.239549
AC012184.2	0.734156	1.60387	0.114564	0.239574
SYNJ2	-0.508975	-1.60364	0.114617	0.239583
GMNN	0.512081	1.60296	0.114766	0.239796
BAALC	-0.975072	-1.6006	0.11529	0.240789
MKI67	0.656931	1.60004	0.115413	0.240887
SSPN	-0.591626	-1.59995	0.115433	0.240887
TMEM45A	-0.57399	-1.59949	0.115537	0.241003
GRIN3A	0.758058	1.59868	0.115717	0.241278
ATCAY	1.06573	1.59844	0.115769	0.241286
IGSF3	0.563457	1.59818	0.115827	0.241306
PNMA3	-0.544712	-1.59794	0.115882	0.24132
CYP21A2	-1.41879	-1.59574	0.116372	0.242231
MGST2	-0.619228	-1.59554	0.116416	0.242231
RORC	-0.495384	-1.59529	0.116472	0.242246
PTPRH	-0.876673	-1.59499	0.11654	0.242287
ARHGAP8	0.608041	1.59315	0.116953	0.243045
AC008758.6	0.775	1.59279	0.117034	0.243112
CCDC151	-0.390194	-1.59079	0.117484	0.243946
DLX1	0.947125	1.59013	0.117633	0.244153
ANK3	0.655291	1.58956	0.117762	0.244319
BMF	-0.604073	-1.58776	0.118168	0.24506
ASL	-0.593187	-1.58743	0.118243	0.245115
CRTC1	0.47606	1.58527	0.118732	0.245979
THSD7B	1.11561	1.58516	0.118759	0.245979
MAP4K1	-0.746282	-1.58489	0.118819	0.246003
BCL9	-0.568925	-1.58447	0.118916	0.246054
SLC9A5	0.50702	1.58435	0.118942	0.246054
TMX4	-0.469959	-1.58351	0.119134	0.246349
CYP39A1	-0.583291	-1.58275	0.119307	0.246523
TEKT2	0.735398	1.58256	0.119351	0.246523
CSRP1	-0.509557	-1.58249	0.119367	0.246523
H3C8	1.18689	1.58209	0.119459	0.246542
HAAO	-0.505092	-1.58202	0.119474	0.246542
NEXN	-0.780321	-1.58103	0.119701	0.246908
RFTN1	-0.733067	-1.57761	0.120486	0.248266
NUCKS1	0.574628	1.57755	0.120499	0.248266
PRKCQ	-0.693513	-1.57737	0.12054	0.248266
MYRIP	0.530695	1.57729	0.120558	0.248266
SSBP4	0.507779	1.57679	0.120673	0.2484
AGRN	-0.680281	-1.5765	0.12074	0.248437
HFM1	0.700466	1.57525	0.121029	0.248928
ABCC8	0.934443	1.57478	0.121138	0.24905
ATP9B	-0.44121	-1.57451	0.121199	0.249074
XYLB	0.496806	1.57291	0.121569	0.249731
TVP23C	-0.599534	-1.57263	0.121634	0.249762
AC117457.1	0.585204	1.57228	0.121717	0.249829
DLX6	0.766496	1.56954	0.122353	0.251031
ATP6AP1L	-0.50417	-1.56915	0.122445	0.251117
S100A13	-0.652086	-1.56721	0.122897	0.251941
ST3GAL6	-0.668218	-1.56622	0.123127	0.252233
FAM133B	0.476007	1.56617	0.12314	0.252233
CNN1	-0.613634	-1.56545	0.123309	0.252375
KIF5C	0.730528	1.56544	0.12331	0.252375
ALPK3	-0.616285	-1.56399	0.12365	0.252966
MXRA7	-0.547556	-1.56371	0.123716	0.252998
ASS1	-0.831323	-1.563	0.123885	0.253239
CFAP299	0.672126	1.56238	0.12403	0.253433
TMEM220	-0.638088	-1.56181	0.124163	0.2536
DNAH1	-0.533694	-1.55988	0.124619	0.254364
NLGN4X	0.938572	1.5598	0.124638	0.254364
GPR75	-0.490897	-1.55951	0.124706	0.254398
ALX3	0.501812	1.55909	0.124807	0.2545
ADIRF	-0.91597	-1.55788	0.125092	0.254978
SYT10	0.726847	1.55675	0.12536	0.255419
MYCN	0.646969	1.5565	0.125419	0.255437
LAMA1	-0.730395	-1.554	0.126014	0.256461
ZNF439	0.585326	1.55385	0.126051	0.256461
COL11A1	-1.09957	-1.55374	0.126076	0.256461
CRMP1	0.807869	1.55337	0.126165	0.256537
SIX2	0.681184	1.55153	0.126605	0.257202
FOXO4	-0.445452	-1.55145	0.126624	0.257202
CIRBP	0.568911	1.55136	0.126646	0.257202
IDNK	-0.476355	-1.55074	0.126795	0.257399
H2AC18	0.583154	1.55003	0.126964	0.257638
SLC12A5	-0.570334	-1.54969	0.127046	0.257651
PRKAR2B	0.79027	1.5494	0.127116	0.257651
IL17RE	-0.510055	-1.54936	0.127125	0.257651
CHD7	0.676311	1.54905	0.127199	0.257697
PDE11A:ENSG00000128655.18	-0.576302	-1.54809	0.127431	0.258062
PENK	-1.64507	-1.54767	0.127532	0.258161
LOXL2	-0.695798	-1.5473	0.12762	0.258235
MUC1	-0.926489	-1.54693	0.127709	0.258247
RIPOR2	-0.702938	-1.54672	0.127761	0.258247
HHIP	0.811018	1.54664	0.127781	0.258247
MT-CO1	0.755492	1.54636	0.127846	0.258275
TFR2	0.65329	1.5449	0.128199	0.258845
MPDZ	0.708488	1.54477	0.128232	0.258845
GOLT1A	-0.678785	-1.5444	0.12832	0.258919
STX1A	0.726854	1.54299	0.128662	0.259503
PTBP2	0.521505	1.54188	0.128932	0.259944
CACFD1	-0.495073	-1.54065	0.129231	0.260354
AC093668.1	0.900129	1.54061	0.12924	0.260354
SRSF11	0.56175	1.5402	0.12934	0.26045
DTL	0.56293	1.53995	0.129401	0.26047
KCNA1	1.30695	1.5393	0.12956	0.260683
SLITRK4	0.640545	1.53857	0.129738	0.260936
RGS4	0.931305	1.53807	0.129861	0.260991
ZNF138	0.577713	1.53803	0.129869	0.260991
GRM8	-0.940636	-1.53771	0.129947	0.261042
NSUN7	0.498068	1.53676	0.130181	0.261408
SPECC1	0.587699	1.53482	0.130657	0.262258
SFN	-0.893855	-1.53268	0.131181	0.263204
LEMD1	-0.596778	-1.53216	0.13131	0.263357
CCL21	-0.752223	-1.53157	0.131455	0.263477
MT-ND1	0.787568	1.53149	0.131475	0.263477
SLC39A11	-0.48411	-1.52876	0.132151	0.264726
MPZL3	-0.617567	-1.52788	0.132367	0.265053
CNKSR3	0.807039	1.5258	0.132885	0.265983
RADX	1.09748	1.52541	0.132982	0.266069
ARGLU1	0.60952	1.5251	0.133059	0.266119
ANAPC11	0.572666	1.5242	0.133283	0.26646
TMEM117	-0.5446	-1.52377	0.13339	0.266566
SVBP	0.50666	1.52296	0.133592	0.266864
IGFBPL1	0.581372	1.52239	0.133736	0.267044
CAMK2N1	-0.494406	-1.5216	0.133933	0.267331
CSPG4	-0.490153	-1.52121	0.134032	0.267421
KCNH3	0.589589	1.52083	0.134125	0.267501
DNPH1	-0.553582	-1.51988	0.134363	0.267869
AVPR1A	-0.572695	-1.51963	0.134427	0.26789
RGS5:ENSG00000143248.13	-0.768301	-1.51924	0.134524	0.267962
SMPDL3A	-0.613949	-1.51906	0.13457	0.267962
FEZ1	-0.574072	-1.51864	0.134675	0.267993
CKS1B	0.524847	1.51857	0.134693	0.267993
NRIP3	-0.450712	-1.51829	0.134762	0.268024
SLC27A2	0.510688	1.5179	0.134861	0.268099
MAGEH1	-0.541365	-1.51772	0.134907	0.268099
TNFRSF19	-0.728311	-1.51233	0.13627	0.270605
SERPINI1	-0.788637	-1.5123	0.136277	0.270605
PRDM5	0.611174	1.51047	0.136743	0.271416
UBAP2	0.508483	1.51017	0.136818	0.271416
TRO	0.777636	1.51005	0.136848	0.271416
IGF2BP3	1.08555	1.50923	0.137059	0.271694
RAPGEF5	0.548044	1.50895	0.13713	0.271694
POGLUT2	0.526327	1.50887	0.137151	0.271694
F10	-0.55827	-1.50572	0.137955	0.273178
CEP152	0.626383	1.50482	0.138186	0.273528
BEX1	1.02288	1.50389	0.138424	0.273891
FBN3	0.851725	1.50272	0.138726	0.274378
SPPL2B	0.547079	1.50141	0.139064	0.274938
FANK1	-0.676516	-1.50114	0.139133	0.274967
ZCCHC18	0.418998	1.50024	0.139365	0.275238
SLC4A4	0.659567	1.50018	0.139381	0.275238
PIAS2	0.507888	1.49978	0.139484	0.275304
PNMA6A	-0.802758	-1.49962	0.139526	0.275304
ZNF667	0.744552	1.49941	0.139579	0.275304
TSPAN7	0.682481	1.49784	0.139987	0.276
ASGR1	0.541057	1.49733	0.14012	0.276153
FOXP2	0.989809	1.49468	0.140809	0.277401
PAGR1	0.528134	1.49354	0.141105	0.277876
USP41	-0.74642	-1.49281	0.141295	0.27814
SPARCL1	-0.840865	-1.49128	0.141696	0.278819
ACAN	-0.773284	-1.49017	0.141988	0.279284
MGAT3	-0.583957	-1.48946	0.142172	0.279535
PIN4	0.517637	1.48916	0.142251	0.279574
NTF3	0.618304	1.48896	0.142303	0.279574
TRAPPC6A	-0.538112	-1.48803	0.142549	0.279947
HSPA6	0.71403	1.48713	0.142787	0.280303
IL17RD	-0.632541	-1.48625	0.143016	0.280644
LAMP3	-0.789339	-1.48551	0.143213	0.280921
H2BC17	0.683414	1.4851	0.14332	0.28102
TBX3	-0.808101	-1.4845	0.14348	0.281189
SLC47A1	-0.780453	-1.48421	0.143557	0.281189
AIG1	-0.486569	-1.48411	0.143582	0.281189
CDH12	0.79057	1.48393	0.143631	0.281189
NDC80	0.662046	1.48137	0.144308	0.282402
A1BG	0.655564	1.48049	0.144544	0.282597
VASH2	0.761643	1.48032	0.144587	0.282597
ZNF493	0.725428	1.47995	0.144686	0.282597
DLX5	1.07934	1.47975	0.144739	0.282597
GJB2	-0.569029	-1.47967	0.144761	0.282597
B3GALNT1	0.6329	1.47964	0.144769	0.282597
HLX	-0.544862	-1.47951	0.144803	0.282597
FKBP5	-0.559633	-1.47848	0.145079	0.282956
TSPEAR	-0.637138	-1.4784	0.1451	0.282956
MTCL1	0.793458	1.47726	0.145404	0.283438
ANKMY1	-0.484504	-1.47459	0.146118	0.28472
ETS2	-0.70146	-1.47331	0.146461	0.285276
AL592183.1	-0.877875	-1.47299	0.146547	0.285334
TP53TG3	1.09735	1.47256	0.146663	0.285448
H2BC15	0.921347	1.47223	0.146752	0.285509
HOXB8	0.841547	1.46983	0.147398	0.286622
CHRNA1	0.870264	1.46949	0.147491	0.286622
TANC2	-0.670111	-1.46947	0.147496	0.286622
MYO19	0.48074	1.46881	0.147674	0.286857
TES	-0.508763	-1.46688	0.148199	0.287695
TP53BP2	0.45832	1.4668	0.148221	0.287695
FAM71F2	-0.506087	-1.46603	0.148429	0.287926
LIMS4	-0.600032	-1.46593	0.148455	0.287926
H3C14	0.838503	1.46542	0.148593	0.28804
HK2	0.753941	1.46513	0.148674	0.28804
AGER	-0.415895	-1.46499	0.148711	0.28804
ASRGL1	0.566593	1.46487	0.148744	0.28804
PHC1	0.539011	1.46369	0.149066	0.288349
MFGE8	-0.560088	-1.46366	0.149072	0.288349
SLC2A1	0.606031	1.46365	0.149076	0.288349
H2BC11	0.951761	1.46319	0.149201	0.288478
CLCN4	-0.544223	-1.46215	0.149486	0.288918
RB1	-0.639079	-1.46191	0.14955	0.28893
DGKG	-0.650014	-1.46163	0.149626	0.288966
SLIT1	0.827563	1.46014	0.150035	0.289616
ANKRD20A3P	0.890547	1.45998	0.150079	0.289616
SSBP2	0.529493	1.45884	0.150391	0.290107
PNRC1	-0.508085	-1.45776	0.150688	0.290561
PTH1R	-0.475601	-1.4574	0.150785	0.290561
MELK	0.579663	1.45735	0.150801	0.290561
SYP	0.671693	1.45623	0.151108	0.29104
VEZF1	0.417497	1.45545	0.151324	0.291343
TTC6	0.643571	1.45263	0.152103	0.29273
TNFRSF10A	-0.647631	-1.45238	0.15217	0.292748
WWC1	0.567643	1.45186	0.152315	0.292913
CAMKV	0.741313	1.45118	0.152503	0.293162
LMO4	0.543001	1.44849	0.15325	0.294485
CNR1	0.695608	1.44808	0.153365	0.294592
PBXIP1	-0.540003	-1.44786	0.153428	0.2946
ABCC1	-0.519866	-1.44653	0.153797	0.295195
STRA6	-0.770842	-1.44457	0.154347	0.296117
VAT1L	-0.52487	-1.44439	0.154395	0.296117
CCNA1	0.648237	1.44303	0.154776	0.296734
TSGA10	0.496389	1.44215	0.155025	0.297075
BTBD3	0.470754	1.44198	0.155073	0.297075
MMP12	-1.02162	-1.44167	0.155158	0.297123
TAPT1	-0.411293	-1.44107	0.155329	0.297337
MT2A	-0.645212	-1.44032	0.155539	0.297512
SMKR1	0.427318	1.44023	0.155563	0.297512
FAM155A	0.49725	1.44011	0.155599	0.297512
TCF7	-0.623501	-1.4389	0.155939	0.298049
NELL2	0.994123	1.43755	0.15632	0.298663
MT-ATP6	0.738997	1.43692	0.1565	0.298893
STX2	0.422845	1.43562	0.156866	0.299448
NIPSNAP1	0.467137	1.43546	0.156911	0.299448
ZWINT	0.595513	1.43495	0.157057	0.299612
LLGL2	-0.591801	-1.43338	0.157504	0.300351
SLC5A1	-0.678248	-1.43185	0.157938	0.301065
RAB3IP	0.604938	1.43037	0.15836	0.301753
RTN1	0.996247	1.43003	0.158457	0.301823
STEAP3	-0.596774	-1.42915	0.158709	0.302187
LAMA5	-0.513629	-1.42707	0.159305	0.303207
FRMD3	0.715832	1.42657	0.15945	0.303368
GAB3	-0.567723	-1.42614	0.159572	0.303485
MT-ND4L	0.668449	1.42519	0.159846	0.30389
FAM171B	0.675619	1.42275	0.160548	0.305108
RTKN	-0.475627	-1.422	0.160764	0.305404
PLEKHA7	0.564837	1.42175	0.160837	0.305425
SOX1	0.68855	1.42107	0.161036	0.305686
KIF26B	-0.582309	-1.41986	0.161384	0.306232
ARMCX4	0.450489	1.41927	0.161555	0.30644
CD164	-0.419272	-1.41835	0.161822	0.30683
OGDHL	0.51964	1.41672	0.162297	0.307614
SP140L	-0.650135	-1.41581	0.162563	0.307876
KRTAP10-6	-0.516564	-1.41576	0.162576	0.307876
GDPD1	0.493923	1.41559	0.162627	0.307876
DGAT2	-0.48101	-1.41525	0.162726	0.307876
EMC10	-0.553569	-1.41519	0.162743	0.307876
FRAS1	0.734783	1.41459	0.162919	0.307985
TET1	0.583348	1.41444	0.162962	0.307985
PIP5K1B	-0.692287	-1.41436	0.162986	0.307985
ENO2	0.570257	1.41368	0.163183	0.308241
OXCT1	0.492637	1.41233	0.163581	0.308876
ZNF184	0.433472	1.41118	0.163917	0.309394
LSM8	0.509085	1.40978	0.164328	0.310053
RAD54B	0.479093	1.40751	0.164997	0.311049
TMPRSS6	-0.699386	-1.40749	0.165001	0.311049
HMMR	0.535331	1.40735	0.165043	0.311049
GLRB	0.454795	1.40662	0.165258	0.311338
SMAD7	-0.529414	-1.40594	0.16546	0.311505
ATP2A3	-0.636443	-1.4059	0.165471	0.311505
DPY19L2	0.6759	1.40525	0.165665	0.311751
CNTN3	0.69609	1.4021	0.166598	0.313181
PTP4A3	-0.571749	-1.40206	0.166608	0.313181
SCMH1	0.456383	1.40205	0.166612	0.313181
LIN9	0.458422	1.40182	0.166679	0.313189
NDRG2	-0.570283	-1.39966	0.167324	0.314252
ENPP1	-0.616697	-1.3995	0.167371	0.314252
CDK1	0.572604	1.39695	0.168133	0.315564
SALL2	0.461079	1.39668	0.168212	0.315596
CA10	-0.829173	-1.39465	0.168823	0.316622
MT-CO2	0.651602	1.39407	0.168995	0.316826
ZBTB7C	-0.50664	-1.39372	0.169102	0.316907
TNFRSF25	0.556564	1.39171	0.169707	0.317922
GREM1	-0.751209	-1.39129	0.169831	0.318036
DGCR6	-0.463419	-1.39054	0.170058	0.318341
NEURL1B	-0.423559	-1.39014	0.170179	0.318405
H2AX	0.601863	1.39001	0.170219	0.318405
GOLGA6L4	-0.704139	-1.38919	0.170465	0.318746
TNNT2	0.728463	1.38898	0.17053	0.318749
ATP11A	-0.44757	-1.38744	0.170997	0.319501
KCNQ5	0.730341	1.38607	0.171411	0.320154
SLC26A2	-0.636806	-1.38555	0.171571	0.320334
PPP2R2C	-0.907155	-1.38366	0.172146	0.321216
MAD2L2	0.472196	1.38357	0.172172	0.321216
RAB30	-0.530157	-1.38282	0.1724	0.321522
FGF12	0.812013	1.37917	0.173516	0.323474
ADGRV1	0.743261	1.37898	0.173576	0.323474
ELF3	-0.924073	-1.37835	0.173767	0.32371
PAH	-0.935326	-1.37793	0.173897	0.323831
ERICH5	0.72651	1.37752	0.174023	0.323945
HERC5	-0.50336	-1.3764	0.174369	0.324468
PCDH17	0.667097	1.37534	0.174695	0.324953
CMIP	0.44256	1.37479	0.174863	0.325146
TCTN1	-0.49471	-1.37415	0.175061	0.325392
TTC14	0.482346	1.3733	0.175323	0.325759
CACNA1E	0.642044	1.37273	0.175499	0.325911
ADGRL1	0.562558	1.37261	0.175536	0.325911
ZBTB18	0.601634	1.37159	0.175852	0.326269
ATXN7L2	0.39699	1.37155	0.175866	0.326269
LIPC	-0.517402	-1.37136	0.175924	0.326269
UST	-0.587149	-1.37002	0.176339	0.326917
RRAGD	0.431698	1.36902	0.17665	0.327373
TC2N	-0.881582	-1.36849	0.176815	0.327557
RBM11	-0.734972	-1.36772	0.177056	0.327881
H2BC14	1.0834	1.36726	0.177197	0.327927
HSD17B3	-0.610808	-1.36708	0.177255	0.327927
GPD1L	-0.576947	-1.367	0.177277	0.327927
COX4I2	-0.619406	-1.36665	0.177387	0.328009
PRG4	-0.778343	-1.36357	0.178349	0.329666
TEAD2	-0.739267	-1.36318	0.178472	0.32977
ALDH1L2	-0.532933	-1.36203	0.178832	0.330314
ESRP2	-0.635072	-1.36153	0.178989	0.33047
CLDN4	-0.530171	-1.36134	0.179048	0.33047
PPARGC1A	-0.742083	-1.36074	0.179236	0.330694
AZIN2	-0.506898	-1.35976	0.179547	0.331145
GLIS3	-0.743324	-1.3588	0.179849	0.331581
PPP1R14A	0.630022	1.35807	0.180078	0.33188
NR1D1	-0.523727	-1.3575	0.180258	0.332089
FADS2	0.630479	1.35537	0.180932	0.333207
CLIP3	0.584952	1.35509	0.181019	0.333245
ATP7B	0.485351	1.35407	0.181344	0.333721
DDC	0.901412	1.35332	0.181581	0.334034
MORN5	0.468217	1.35298	0.181688	0.334109
B4GALNT3	-0.634837	-1.35254	0.181829	0.334245
PPFIA4	0.662612	1.35196	0.182014	0.334461
CCNE2	0.596065	1.35164	0.182116	0.334526
RIMKLB	0.613861	1.35134	0.18221	0.334576
GPC4	-0.575458	-1.34818	0.183218	0.336303
RTKN2	0.441083	1.3476	0.183404	0.336522
GOLGA8T	-0.582384	-1.34655	0.18374	0.337014
ZNF431	0.652254	1.34578	0.183986	0.337342
LRRC6	-0.71986	-1.34291	0.184907	0.338804
FAM160A1	-0.460441	-1.34287	0.18492	0.338804
HAND2	0.494317	1.34252	0.185034	0.338804
DDX25	0.523284	1.34245	0.185055	0.338804
ARID1A	0.566191	1.34144	0.185383	0.339281
PWP2	0.47471	1.34084	0.185574	0.339481
IQCN	-0.582212	-1.34049	0.185687	0.339481
SDC2	-0.549012	-1.34046	0.185696	0.339481
TSPAN15	-0.518361	-1.34025	0.185764	0.339482
FAM81A	0.4917	1.33858	0.186304	0.340247
LNPEP	-0.412938	-1.33854	0.186319	0.340247
GALNT12	-0.54733	-1.33794	0.186511	0.340473
IPO4	0.410804	1.33742	0.18668	0.340658
MBP	-0.634599	-1.33648	0.186987	0.341092
DENND2A	-0.46727	-1.3356	0.187273	0.341336
GCAT	0.412661	1.33555	0.187289	0.341336
RNF180	-0.572412	-1.33544	0.187325	0.341336
CACNB4	0.453742	1.33359	0.187924	0.342303
RAMP1	-0.603212	-1.3331	0.188086	0.342473
AC092587.1	0.571286	1.33271	0.188214	0.342581
DOCK11	-0.495332	-1.33214	0.188398	0.342792
SLC7A11	-0.496048	-1.33124	0.188692	0.343082
PALM	0.729201	1.33123	0.188695	0.343082
ZNF100	0.664112	1.33042	0.18896	0.343335
KCND2	-0.767242	-1.33039	0.188971	0.343335
C17orf49	-0.451019	-1.32941	0.189291	0.34379
MAGED4B	0.708609	1.32847	0.1896	0.343991
ZFP90	0.451261	1.32847	0.1896	0.343991
MEGF6	-0.524675	-1.32843	0.189612	0.343991
TUBB3	0.687487	1.32823	0.189677	0.343991
FXYD1	-0.493961	-1.32739	0.189954	0.34437
PALM3	0.580486	1.32709	0.190053	0.344424
TMEM123	0.533425	1.32597	0.19042	0.344963
STAG2	0.402744	1.32516	0.190687	0.345322
PDK1	0.450899	1.32488	0.190778	0.345363
BEST3	0.815308	1.32283	0.191456	0.346464
RIPPLY3	0.488116	1.32251	0.191562	0.346531
SSC5D	-0.589492	-1.32207	0.191706	0.346666
MXD3	0.424904	1.32144	0.191915	0.346887
CFAP92	-0.498649	-1.32106	0.19204	0.346887
ANXA3	-0.57415	-1.32093	0.192085	0.346887
TMEM145	0.6997	1.32087	0.192106	0.346887
C2CD6	0.633887	1.3205	0.192229	0.346983
LIMCH1	-0.699931	-1.31885	0.192774	0.347842
HPN	-0.492735	-1.31647	0.193566	0.349144
SMCO4	-0.51232	-1.31521	0.193985	0.349774
TCEAL5	0.922719	1.31381	0.194452	0.350449
ALG1L	-0.742392	-1.31367	0.194499	0.350449
ST20-MTHFS	-0.359035	-1.31235	0.194942	0.351016
CLMN	-0.474245	-1.31231	0.194954	0.351016
SIVA1	0.525233	1.31126	0.195308	0.351526
RAP1GAP	-0.656571	-1.30895	0.196083	0.352793
CEP70	0.480291	1.308	0.196403	0.353063
ANKRD37	0.426898	1.3079	0.196439	0.353063
LCAT	-0.539779	-1.30788	0.196444	0.353063
MAPK4	0.714381	1.30689	0.196777	0.353534
H2AC13	0.97344	1.30506	0.197395	0.354517
TMEM63C	0.693393	1.30386	0.197803	0.355121
ICE2	0.450216	1.30193	0.198455	0.356157
GULP1	-0.887235	-1.30174	0.198522	0.356157
SCN1B	-0.575301	-1.3015	0.198602	0.356162
AKAP7	-0.524235	-1.30131	0.198667	0.356162
ALDH1A1	-0.894601	-1.29967	0.199225	0.357035
CASZ1	0.510678	1.29911	0.199416	0.357249
RGPD1	-1.20533	-1.29852	0.199615	0.357477
ZBTB20	-0.511037	-1.29824	0.199713	0.357525
THOC3	0.512223	1.29767	0.199905	0.357737
AC008758.5	0.486924	1.29747	0.199975	0.357737
SLCO4C1	0.503816	1.29552	0.200642	0.358801
MYB	0.661232	1.29304	0.201491	0.360191
FRMD6	-0.547793	-1.29195	0.201868	0.360736
HYLS1	0.468346	1.29159	0.20199	0.360779
APOA2	0.936574	1.29146	0.202036	0.360779
PHTF1	0.419473	1.29092	0.202219	0.360976
PDE4D	-0.573504	-1.29067	0.202306	0.361002
TBC1D8	-0.369867	-1.29	0.202537	0.361285
ADCY9	-0.355273	-1.28895	0.2029	0.361804
GJB1	-0.569748	-1.2884	0.203089	0.362013
ANTXR2	-0.418475	-1.28777	0.203308	0.362273
HOXB7	0.589329	1.28664	0.203699	0.362841
ABCC2	-0.497423	-1.28625	0.203833	0.362951
TMEM80	-0.443304	-1.2856	0.20406	0.363225
GOT1	-0.379449	-1.28515	0.204213	0.363369
CTAGE6	-0.669681	-1.28441	0.204471	0.363613
PRRG4	-0.343538	-1.28413	0.204568	0.363613
MT-CYB	0.610671	1.28413	0.204568	0.363613
SCG5	0.72654	1.28365	0.204736	0.363781
MPC1	-0.467869	-1.28321	0.204887	0.36392
ARNTL2	0.56504	1.28171	0.205411	0.364721
AC058822.1	-0.550548	-1.28114	0.205609	0.364943
OXER1	-0.416031	-1.28076	0.205741	0.365048
NPIPB15	-1.02281	-1.2793	0.20625	0.365821
FAM76B	0.461199	1.27773	0.206801	0.366668
CBWD1	-0.3923	-1.27602	0.207399	0.367598
D2HGDH	-0.409738	-1.27576	0.20749	0.36763
SUGP2	0.369804	1.27477	0.207838	0.368115
RUNX1T1	0.700899	1.27447	0.207942	0.36817
NUP155	0.403916	1.27385	0.208162	0.368429
MET	-0.647494	-1.27354	0.208271	0.36849
CCDC171	0.43521	1.27258	0.208609	0.368958
HSDL2	-0.342234	-1.27219	0.208746	0.36907
LAMA3	-0.681775	-1.27087	0.209211	0.369762
SPAG16	0.437617	1.2697	0.209626	0.370296
AC240274.1	-0.620625	-1.2696	0.209662	0.370296
AADAC	-0.715723	-1.26915	0.209819	0.370442
PLP1	-0.706617	-1.26881	0.20994	0.370526
SIX3	0.665397	1.26832	0.210115	0.370704
CIC	0.383815	1.26746	0.210418	0.371108
PGAP4	0.44537	1.26583	0.210999	0.371872
CCP110	0.479612	1.26582	0.211	0.371872
CSKMT	0.562393	1.26516	0.211235	0.372155
HID1	-0.461836	-1.2642	0.211579	0.372598
RXRA	-0.49154	-1.26404	0.211636	0.372598
H2AC14	1.0393	1.26361	0.211787	0.372734
KCNMB2	0.595502	1.26239	0.212222	0.373368
MCTP2	0.638086	1.26157	0.212514	0.373734
AC008764.4	-0.580844	-1.26139	0.21258	0.373734
H4C11	0.861104	1.26115	0.212664	0.373751
H2BC10	0.926986	1.26049	0.212901	0.374035
FBXO32	-0.567437	-1.26009	0.213044	0.374156
DYNC1I1	0.730031	1.25777	0.213877	0.375486
DFFB	0.413207	1.2556	0.214658	0.376725
RMI1	0.423518	1.25451	0.215051	0.377282
AC098850.3	0.624601	1.25422	0.215154	0.37731
PGPEP1	-0.360596	-1.25369	0.215344	0.37731
HSF4	0.500829	1.25367	0.215354	0.37731
TTYH3	-0.399758	-1.25363	0.215368	0.37731
WFDC2	-0.870258	-1.25189	0.215994	0.378274
RALGPS2	-0.623742	-1.25167	0.216075	0.378283
CD101	0.495496	1.2513	0.216208	0.378348
EHHADH	0.399666	1.25108	0.21629	0.378348
KIF5A	0.644883	1.25094	0.216339	0.378348
GADD45G	-0.5062	-1.25004	0.216666	0.378786
DNAAF1	-0.622339	-1.24885	0.217097	0.379297
CDC25A	0.398767	1.24881	0.217109	0.379297
REX1BD	-0.413243	-1.24615	0.218079	0.380858
FLT1	-0.404642	-1.24407	0.218836	0.382047
TEX30	0.429409	1.24333	0.219106	0.382385
SOX13	-0.467055	-1.24296	0.219244	0.382491
POLR2L	-0.409934	-1.24239	0.219452	0.382721
SLIT2	-0.554609	-1.2416	0.219742	0.383092
ZEB1	0.522226	1.24121	0.219883	0.383141
SLC27A5	0.457073	1.2411	0.219923	0.383141
EFS	0.476829	1.24086	0.220011	0.383141
C1QL3	0.522026	1.24068	0.220076	0.383141
RAB36	-0.4602	-1.23966	0.220451	0.383636
RGS16	0.479267	1.23939	0.22055	0.383636
OSBPL3	-0.603227	-1.23928	0.220591	0.383636
MOK	0.459346	1.23889	0.220733	0.38375
OLFM1	-0.886604	-1.2376	0.221209	0.384312
RFX2	0.471979	1.2376	0.22121	0.384312
SH2D3A	-0.429626	-1.23725	0.221338	0.384401
MAOA	-0.497964	-1.23686	0.22148	0.384514
OCLN	-0.546667	-1.23605	0.22178	0.384776
SYT13	-0.615443	-1.23604	0.221785	0.384776
CCNT2	0.378161	1.23552	0.221975	0.384972
APBA2	0.604515	1.23496	0.222182	0.385197
PLEKHG4B	0.673049	1.23451	0.222348	0.385352
ACTG2	-0.596122	-1.23388	0.222581	0.385622
SLC25A23	-0.463434	-1.23304	0.222891	0.386026
MYOM2	0.597776	1.23268	0.223026	0.386125
ZNF221	0.42906	1.23247	0.223104	0.386127
SULF2	-0.611497	-1.23179	0.223356	0.386341
ADAMTSL1	-0.677441	-1.23171	0.223382	0.386341
STK26	0.536722	1.22905	0.224371	0.387875
KCNMA1	-0.535531	-1.22891	0.224425	0.387875
CNFN	-0.432615	-1.22758	0.224919	0.388596
ASIC1	0.536254	1.22545	0.225715	0.389471
EPHB1	0.481972	1.22538	0.22574	0.389471
SLC38A5	0.445534	1.22509	0.225848	0.389471
KIF20B	0.472034	1.22505	0.225863	0.389471
MRTFB	-0.356783	-1.22502	0.225874	0.389471
GSTT2B	-0.708384	-1.22488	0.225927	0.389471
CENPT	0.355369	1.22476	0.225971	0.389471
GLDN	0.49599	1.22392	0.226288	0.389842
TBC1D2B	-0.377446	-1.22377	0.226342	0.389842
INA	0.477297	1.22352	0.226436	0.389868
SCG3	0.705188	1.22214	0.226951	0.390551
TCEA3	-0.518617	-1.22205	0.226988	0.390551
TAMALIN	0.479679	1.2216	0.227154	0.390702
UNC79	0.663555	1.221	0.227382	0.390959
P3R3URF-PIK3R3	0.488341	1.21946	0.227958	0.391816
C18orf54	0.486456	1.21824	0.228418	0.392471
PSAT1	0.411836	1.21771	0.228618	0.39268
CDRT4	-0.464353	-1.21676	0.228978	0.393163
ARHGEF5	-0.790054	-1.21592	0.229293	0.393437
LYPD6	0.432459	1.21573	0.229367	0.393437
HSD17B13	0.558057	1.21522	0.229558	0.393437
CP	-0.853453	-1.21517	0.229579	0.393437
KRT18	-0.619124	-1.2151	0.229602	0.393437
ZNF91	0.665276	1.21508	0.22961	0.393437
SPATA33	0.488468	1.21459	0.229798	0.393565
ZNF354A	0.382555	1.2143	0.229907	0.393565
FXYD2	-0.447281	-1.21426	0.229921	0.393565
CSMD2	-0.602295	-1.21383	0.230085	0.393661
H4C6	-0.797975	-1.2137	0.230134	0.393661
RPL17-C18orf32	0.982401	1.21303	0.230388	0.39396
NLGN4Y	-1.00975	-1.21263	0.230539	0.394084
KLF4	-0.49585	-1.21219	0.230707	0.394206
RLN1	0.348146	1.212	0.23078	0.394206
ZDHHC14	-0.377512	-1.21173	0.23088	0.394206
ZNF236	0.417299	1.21161	0.230926	0.394206
PEDS1	-0.435339	-1.21059	0.231314	0.394655
RAB33A	0.490867	1.2105	0.231347	0.394655
PCDHGA10	-0.417975	-1.21023	0.23145	0.394696
TBX15	-0.447543	-1.20966	0.231667	0.394716
PKD1	0.385858	1.2096	0.231691	0.394716
CRYM	-0.561999	-1.20958	0.231698	0.394716
PCBD1	-0.430542	-1.2088	0.231997	0.394964
PRXL2A	-0.579354	-1.20879	0.232002	0.394964
PER3	-0.47063	-1.20842	0.232143	0.395047
UQCR11	-0.402773	-1.20824	0.232209	0.395047
ESRRG	-0.73778	-1.20798	0.232309	0.395083
KCNB1	-0.444038	-1.20708	0.232651	0.395531
SYDE2	0.455784	1.20472	0.233556	0.396934
HSPA2	-0.609496	-1.20396	0.233848	0.397295
STAMBPL1	-0.40893	-1.20316	0.234152	0.397677
GINS4	0.371337	1.20228	0.234492	0.398001
CNTNAP3C	0.474105	1.20225	0.234502	0.398001
NEXMIF	0.467556	1.20136	0.234843	0.398443
IGSF9	0.626568	1.2009	0.235021	0.398492
ZNF658	-0.589606	-1.20088	0.235031	0.398492
PCDHB10	-0.579118	-1.20009	0.235334	0.398761
PLLP	-0.465944	-1.20005	0.235349	0.398761
AVIL	-0.51181	-1.19848	0.235955	0.399573
STOX2	0.513712	1.19839	0.235988	0.399573
PNKP	0.390476	1.19808	0.236107	0.399611
ZNF131	0.409501	1.19792	0.23617	0.399611
CCDC110	-0.495607	-1.19662	0.236671	0.400323
SCOC	0.430685	1.19508	0.237269	0.401199
RIMBP2	-0.68544	-1.19373	0.23779	0.401944
PLEKHG3	0.450822	1.19304	0.238059	0.402263
SLC29A4	-0.545324	-1.19147	0.238671	0.403161
TCTEX1D2	0.545545	1.19033	0.239115	0.403774
PARD3B	-0.451144	-1.18897	0.239642	0.404528
HYDIN	0.59038	1.18766	0.240154	0.405255
KIFC2	0.459701	1.18586	0.240861	0.40631
NDUFS7	0.423777	1.18494	0.241219	0.406777
MROH7	-0.499277	-1.18445	0.241413	0.406968
LRRC37A2	0.439228	1.18251	0.242174	0.408113
CIB2	0.481151	1.1821	0.242335	0.408203
ZNF273	0.590332	1.18178	0.242461	0.408203
PRKN	-0.394118	-1.18175	0.242473	0.408203
ORMDL3	-0.379129	-1.17988	0.243209	0.409304
CDK5RAP2	0.449544	1.17738	0.244197	0.410829
SNCB	0.543475	1.17686	0.244404	0.411039
PARVB	-0.469515	-1.17609	0.244706	0.411329
PRELID3A	0.49331	1.17601	0.244741	0.411329
AMOTL1	0.398112	1.17394	0.245561	0.412436
PTPN13	-0.479983	-1.17393	0.245564	0.412436
GRID1	0.537417	1.17336	0.245791	0.412677
CGREF1	-0.588167	-1.1729	0.245975	0.412848
DSP	-0.694461	-1.17268	0.246061	0.412853
MICAL1	0.39659	1.17187	0.246384	0.413257
TGFB3	-0.462475	-1.1712	0.246649	0.413496
EXD2	0.338652	1.1711	0.246692	0.413496
NMNAT2	0.74698	1.16979	0.247214	0.414225
TBC1D3L	0.960989	1.16959	0.247292	0.414225
CHRNB1	-0.419522	-1.16745	0.248146	0.415516
ZNF559	0.373653	1.16628	0.248619	0.416087
CBX4	-0.376348	-1.16609	0.248693	0.416087
MYBL2	0.518058	1.16598	0.248737	0.416087
CCNG2	0.366109	1.16524	0.249032	0.416442
EFNA5	0.565747	1.16472	0.249242	0.416646
ABO	-0.539492	-1.16452	0.249321	0.416646
AC008982.1	0.796612	1.1641	0.249492	0.416792
IFT74	0.363087	1.16356	0.249708	0.417013
ZNF454	0.591617	1.16322	0.249847	0.417014
DYNLRB2	-0.458592	-1.16315	0.249875	0.417014
MYRF	-0.439041	-1.16284	0.249997	0.417079
PPM1L	0.407135	1.16164	0.25048	0.417746
HPCA	0.559794	1.16066	0.250875	0.418264
SHOX2	0.636041	1.15998	0.251151	0.418585
TNNI3	0.657951	1.15927	0.251435	0.41887
KCNN4	-0.454151	-1.15914	0.251489	0.41887
ZNF418	0.575825	1.15782	0.252021	0.419616
FRRS1	-0.395773	-1.15685	0.252417	0.420135
PRSS3	-0.752733	-1.15626	0.252655	0.420329
ENY2	0.331038	1.15614	0.252702	0.420329
STC2	0.553944	1.15579	0.252845	0.420427
CFAP300	0.57229	1.1545	0.253369	0.421108
AL139260.3	0.429155	1.15437	0.253423	0.421108
RNF227	0.353233	1.15347	0.253787	0.421574
CEP112	-0.581343	-1.15325	0.253876	0.42158
TRIP13	0.435955	1.15208	0.254356	0.422237
MEOX2	-0.744199	-1.15131	0.254668	0.422615
HOXD4	0.506782	1.14976	0.255298	0.423444
AK7	-0.422008	-1.14967	0.255337	0.423444
AC138811.2	0.692413	1.14926	0.255503	0.423579
PTCH1	-0.420325	-1.14872	0.255725	0.423807
WSCD1	0.445734	1.1475	0.256223	0.424491
SERPINI2	0.487255	1.14725	0.256327	0.424523
AC006030.1	-0.404062	-1.14686	0.256488	0.424649
MEIS1	0.486808	1.14617	0.25677	0.424906
SYNM	0.399627	1.14606	0.256813	0.424906
AMIGO2	-0.518394	-1.145	0.257248	0.425484
PLIN4	-0.554351	-1.14475	0.25735	0.425512
MDM1	0.461409	1.14299	0.258075	0.4264
SOCS2	-0.454315	-1.14288	0.258121	0.4264
AMY2B	-0.693447	-1.14283	0.258143	0.4264
RGS2	0.499922	1.14159	0.258653	0.427102
ZNF415	-0.387252	-1.13996	0.259326	0.428072
MAP7D1	0.381874	1.13847	0.259941	0.428945
CEACAM5	-1.39677	-1.13679	0.260635	0.429948
MATR3:ENSG00000280987.4	0.510392	1.13614	0.260906	0.430254
TMEM200C	-0.434372	-1.13543	0.261202	0.4306
IGSF11	0.499141	1.13395	0.261815	0.43139
LGI4	-0.412666	-1.13379	0.261883	0.43139
ZNF385A	-0.465714	-1.13365	0.26194	0.43139
GPSM1	0.374192	1.13296	0.262227	0.431721
SMIM27	-0.397331	-1.13107	0.263015	0.432851
SNAP25	0.553122	1.13069	0.263173	0.432851
SNX7	0.495761	1.13069	0.263174	0.432851
NTHL1	0.431062	1.13048	0.263263	0.432856
CDKL2	0.344975	1.12918	0.263803	0.433601
NUP188	0.348857	1.12624	0.265034	0.435391
ATP6V0B	-0.392337	-1.12617	0.265066	0.435391
IRAG2	-0.553173	-1.12547	0.26536	0.43573
AC026464.6	0.426904	1.12473	0.265669	0.436095
PNPO	-0.394346	-1.12443	0.265793	0.436155
SCN2A	0.743038	1.12265	0.266543	0.437243
PON1	-0.64558	-1.12135	0.267091	0.437998
SLC25A37	0.394363	1.11977	0.26776	0.438819
COPS7A	-0.333647	-1.11975	0.267767	0.438819
KCNC3	-0.459137	-1.11845	0.268317	0.439575
GSTM3	0.36977	1.11764	0.268659	0.439993
THRB	0.478135	1.1172	0.268846	0.440154
PCDHB5	0.71615	1.11671	0.269053	0.440221
HSPB1	-0.397141	-1.11669	0.269063	0.440221
OXR1	-0.456883	-1.11442	0.270025	0.441651
DSEL	-0.463593	-1.11379	0.270292	0.441942
DISC1	-0.426633	-1.11354	0.270398	0.44197
PDZK1	-0.549212	-1.11225	0.270948	0.442725
THSD4	-0.435281	-1.11151	0.271262	0.443094
PCOLCE2	0.550092	1.11119	0.271399	0.443172
AGAP6	-0.488181	-1.11084	0.271551	0.443276
LRRCC1	0.452714	1.11007	0.27188	0.443669
HOXA6	-0.436426	-1.10981	0.271991	0.443705
EPB41L2	-0.46476	-1.10851	0.272546	0.444256
CYP2C8	-0.505905	-1.10842	0.272585	0.444256
DRC1	-0.426029	-1.10839	0.272595	0.444256
ARHGEF39	0.368667	1.10781	0.272845	0.444518
RSPH1	-0.489674	-1.10745	0.273	0.444625
FAM171A2	0.365843	1.1029	0.274951	0.447656
POLR3D	0.316968	1.10055	0.275967	0.449164
MPPED1	0.386187	1.09921	0.276546	0.44996
ZNF337	0.319748	1.09871	0.276761	0.450164
TTC12	-0.474925	-1.09826	0.276956	0.450335
C1QTNF3	0.433731	1.09737	0.277341	0.450611
TMEM98	-0.54398	-1.09712	0.277448	0.450611
PAX9	0.530789	1.09706	0.277476	0.450611
PCDHA13	0.464215	1.09703	0.277486	0.450611
ADGRG1	-0.544154	-1.09632	0.277793	0.450962
COL5A3	-0.405345	-1.09605	0.277912	0.451009
PNPLA4	-0.449595	-1.09546	0.278169	0.451268
HIGD1A	-0.562248	-1.09519	0.278287	0.451268
KRT8	-0.69414	-1.09506	0.278342	0.451268
DLG2	0.56693	1.0945	0.278585	0.451515
CPXM1	-0.480816	-1.09358	0.278985	0.452018
BCL2L11	-0.335459	-1.09278	0.279333	0.452263
L1CAM	0.60726	1.09276	0.279343	0.452263
TSPAN13	0.386425	1.09239	0.279504	0.452263
H3C15	0.491231	1.0923	0.279543	0.452263
SPRY1	-0.425082	-1.092	0.279671	0.452263
KLHDC9	-0.408868	-1.09198	0.27968	0.452263
SEC31B	0.330168	1.09118	0.28003	0.452683
SLFN13	-0.791793	-1.08991	0.280585	0.453434
C6orf163	-0.361194	-1.0896	0.28072	0.453505
FXN	-0.36204	-1.08913	0.280922	0.453686
AC008763.2	0.581603	1.08849	0.281204	0.453994
AGPAT4	0.407988	1.08814	0.281358	0.454096
MGAT4C	0.488393	1.08622	0.282196	0.45521
USP3	0.326607	1.08615	0.28223	0.45521
NUDT4B	-0.484076	-1.08519	0.282648	0.455644
TELO2	0.319456	1.08512	0.282682	0.455644
TJP3	-0.505025	-1.08488	0.282786	0.455666
LRIG3	0.531254	1.08314	0.283548	0.456746
SRRM5	0.438473	1.08254	0.283814	0.457027
NPIPB4	-0.551617	-1.08171	0.284179	0.457468
BUB3	0.326493	1.08129	0.284365	0.45762
MUC20	-0.624358	-1.08039	0.284762	0.458096
ZNF250	0.353025	1.08018	0.284854	0.458096
H2AC16	0.745944	1.07999	0.284936	0.458096
SYNGR1	0.428841	1.07947	0.285166	0.458319
NBPF12	-0.459362	-1.07895	0.285399	0.458484
MMRN1	-0.376281	-1.07882	0.285452	0.458484
AC003006.1	0.460022	1.07831	0.285679	0.458701
EPPK1	-0.372818	-1.07782	0.285897	0.458708
PLCB4	0.546791	1.07762	0.285985	0.458708
ZNF334	0.506788	1.0775	0.286038	0.458708
POU4F1	0.352481	1.07747	0.286051	0.458708
REEP2	0.547701	1.07507	0.287116	0.460053
EYA4	0.686523	1.07491	0.287188	0.460053
AP000781.2	-0.394138	-1.07489	0.287195	0.460053
ARHGAP26	-0.38018	-1.07475	0.287257	0.460053
TSHR	0.722614	1.07346	0.28783	0.460367
NDUFA4L2	-0.51713	-1.07323	0.28793	0.460367
PLIN2	-0.48826	-1.07321	0.287939	0.460367
PRKY	-0.657583	-1.0732	0.287944	0.460367
S100A1	0.465391	1.07282	0.288115	0.460367
FGGY	-0.391712	-1.0727	0.288169	0.460367
ACOT13	-0.379135	-1.07252	0.288249	0.460367
FMN2	0.671289	1.07225	0.288368	0.460367
FGFR2	-0.661326	-1.07155	0.288678	0.460367
KLF16	0.357737	1.07153	0.288687	0.460367
PPIL6	0.441495	1.07146	0.288718	0.460367
SLF1	0.418526	1.07146	0.288719	0.460367
PTBP3	-0.398907	-1.07144	0.288726	0.460367
ARHGAP19-SLIT1	0.357477	1.07141	0.288742	0.460367
PGBD1	0.311754	1.07118	0.288843	0.460381
SNAP91	0.708728	1.07048	0.289154	0.460729
KIF21B	-0.369656	-1.06991	0.289412	0.460994
MFSD4A	-0.332603	-1.06886	0.289879	0.46159
NPHP3-ACAD11	-0.37028	-1.06852	0.290032	0.461687
PHLDB2	-0.402717	-1.06778	0.290363	0.462067
NLRP2	0.90906	1.06728	0.290586	0.462275
PCDHB12	-0.490931	-1.0669	0.290754	0.462396
GSTP1	-0.523133	-1.06624	0.291048	0.462715
CERKL	0.834537	1.06598	0.291169	0.46276
GSC	-0.431994	-1.0657	0.291293	0.462796
STRC	0.382412	1.06551	0.291377	0.462796
RGS7	0.543195	1.06527	0.291483	0.462818
DBH	-0.511168	-1.06414	0.291994	0.463482
SYNGAP1	0.383407	1.06353	0.292267	0.463768
SHC2	0.377947	1.06226	0.292838	0.464528
RGS22	-0.617308	-1.0607	0.293537	0.465423
FNDC5	0.588289	1.06059	0.293589	0.465423
FHAD1	-0.464527	-1.05953	0.294068	0.466035
SLCO1A2	0.700496	1.05901	0.294298	0.466252
SPATA18	-0.415224	-1.05852	0.294523	0.46646
KCNK10	0.478939	1.05831	0.294618	0.466463
KCNN2	-0.420022	-1.05758	0.294948	0.466837
FGF13	-0.511382	-1.05627	0.29554	0.467627
DPM3	-0.379607	-1.05564	0.295826	0.467931
FST	-0.66693	-1.054	0.296569	0.468958
GPRC5B	0.486201	1.05362	0.296741	0.469082
MT-ATP8	0.60055	1.05323	0.296915	0.469209
RPS26	0.379604	1.05302	0.297013	0.469214
OPN3	-0.378697	-1.05251	0.297245	0.469433
AC068533.4	-0.351907	-1.05195	0.297499	0.469686
ARHGAP24	-0.434443	-1.05172	0.297605	0.469705
CASP2	0.310301	1.05145	0.297724	0.469745
RAB6B	0.5356	1.05041	0.298201	0.47003
CENPP	0.406533	1.05038	0.298211	0.47003
ZNF836	-0.377715	-1.05037	0.298216	0.47003
FAM126A	0.473801	1.05023	0.298281	0.47003
ITPRID1	0.479533	1.04936	0.298676	0.470504
TSPOAP1	-0.38488	-1.04843	0.299102	0.471011
RPL36A-HNRNPH2	0.865019	1.04824	0.299186	0.471011
TAS2R30	0.422646	1.04734	0.299599	0.471512
ABCB4	-0.542908	-1.04641	0.300023	0.472032
RELN	0.790382	1.0459	0.300257	0.47225
AR	-0.466157	-1.04499	0.300676	0.47276
FLNA	-0.396075	-1.04356	0.301331	0.473642
CARMIL1	-0.313802	-1.04323	0.301482	0.473665
ANG	-0.495329	-1.04311	0.301535	0.473665
FBXO27	-0.489804	-1.04247	0.30183	0.473844
ZNF462	0.48468	1.04231	0.301902	0.473844
LDB3	0.574509	1.04224	0.301933	0.473844
KLHL24	0.344313	1.04169	0.302188	0.474095
SELENOV	0.423747	1.04093	0.302539	0.474496
PCK1	0.49121	1.04057	0.302705	0.474608
THPO	-0.374858	-1.03985	0.303034	0.474975
SPAG6	-0.556197	-1.03921	0.303327	0.475285
NPIPB6	-0.503831	-1.03879	0.303522	0.475442
FAT1	-0.505794	-1.03734	0.304192	0.476342
FAM171A1	0.45314	1.03496	0.305294	0.477917
PNPLA3	0.428746	1.0341	0.305688	0.478386
KIF22	0.371414	1.0332	0.306109	0.478894
FAM111B	0.435278	1.03244	0.306459	0.479291
ATAT1	0.312916	1.0318	0.306756	0.479606
ZIC5	0.488575	1.03038	0.307414	0.480484
PRRG3	-0.49448	-1.02883	0.308139	0.481442
EBF4	-0.456118	-1.02845	0.308315	0.481442
CALB2	-0.693747	-1.02845	0.308316	0.481442
TFDP2	0.403597	1.02754	0.30874	0.481955
AC008770.4	-0.351022	-1.02536	0.309754	0.483386
LGALS7B	-0.681056	-1.02457	0.310124	0.483813
RTL5	0.343963	1.02412	0.310334	0.48399
RIC3	0.527322	1.02223	0.31122	0.48508
TFAP2A	0.600729	1.02222	0.311228	0.48508
FAM118A	0.3413	1.02175	0.311445	0.485149
ONECUT1	0.579515	1.02171	0.311466	0.485149
ABHD17C	-0.394459	-1.02109	0.311754	0.485341
CDH26	-0.448904	-1.02103	0.311783	0.485341
ZFP37	0.360533	1.02063	0.311973	0.485392
HOXA2	-0.509478	-1.02055	0.31201	0.485392
CNTNAP2	-0.785324	-1.01977	0.312377	0.485812
MSI1	0.550075	1.01864	0.31291	0.486489
DMBT1	-0.925888	-1.01793	0.313241	0.486853
AGBL4	0.442496	1.01745	0.31347	0.487057
GOLGA8M	-0.462884	-1.01665	0.313844	0.487487
AP000812.4	-0.373485	-1.01583	0.314233	0.48794
JPH1	0.420393	1.01511	0.31457	0.488312
GPC3	0.536639	1.01436	0.314926	0.488678
AGAP9	-0.618472	-1.0142	0.315003	0.488678
BORCS8	0.318611	1.01399	0.315099	0.488678
MS4A8	0.948162	1.01361	0.315281	0.488807
FGA	0.775258	1.01322	0.315465	0.488941
SCN3B	0.298951	1.01282	0.315652	0.48908
CARHSP1	0.330494	1.01201	0.316037	0.489525
BCO1	-0.40619	-1.0113	0.316372	0.48988
SLC44A3	0.45608	1.01111	0.316463	0.48988
MAPK12	0.419308	1.01063	0.316694	0.489937
NBPF20	0.453667	1.01062	0.316695	0.489937
NAAA	-0.41517	-1.00831	0.317794	0.491484
EMX2	-0.620737	-1.0068	0.318512	0.492443
HECW2	-0.35782	-1.00643	0.318687	0.492515
KIF18B	0.40356	1.00629	0.318756	0.492515
ADGRB1	-0.497714	-1.00594	0.318922	0.49262
NXN	0.458311	1.00557	0.3191	0.492742
BOC	0.502712	1.00532	0.319216	0.492769
XKR6	0.359893	1.00425	0.319729	0.493409
CACNB2	0.682272	1.00374	0.319973	0.493633
KANTR	0.321796	1.00225	0.320684	0.494489
NBPF3	-0.402603	-1.00208	0.320765	0.494489
RHNO1	0.415432	1.00196	0.320825	0.494489
FA2H	-0.391782	-0.999342	0.322078	0.496268
COL22A1	0.677783	0.997396	0.323013	0.497431
GPX2	-0.761008	-0.997355	0.323032	0.497431
CDC25B	-0.356626	-0.996043	0.323663	0.498202
PCDHB8	-0.532415	-0.995901	0.323732	0.498202
ANKRD65	0.420362	0.995248	0.324046	0.498418
ALG10B	-0.560184	-0.995196	0.324071	0.498418
CENPL	0.327127	0.994628	0.324345	0.498604
MT3	-0.597661	-0.994396	0.324457	0.498604
CRHBP	-0.48159	-0.994324	0.324491	0.498604
ERRFI1	-0.378103	-0.994079	0.32461	0.498633
LYPD5	-0.338859	-0.993074	0.325095	0.499224
ASF1A	0.333051	0.992427	0.325407	0.49948
AC019257.8	0.384896	0.99226	0.325488	0.49948
UNC5A	0.381874	0.992108	0.325561	0.49948
PDE2A	-0.441996	-0.991535	0.325838	0.499752
CEP295	0.32595	0.991233	0.325984	0.499822
DPYD	-0.453943	-0.990767	0.32621	0.500015
MSH5	0.3644	0.989893	0.326633	0.500437
SORD	0.38398	0.989785	0.326685	0.500437
NXPE3	-0.273479	-0.989215	0.326961	0.500707
OR4F3	-0.494061	-0.988781	0.327172	0.500875
EFCAB6	-0.41834	-0.988522	0.327297	0.500914
KLKB1	-0.356296	-0.987974	0.327563	0.501048
NEBL	0.727848	0.987929	0.327585	0.501048
PLEKHH3	0.299846	0.987504	0.327792	0.50121
ST6GALNAC2	-0.618293	-0.986807	0.32813	0.501525
RGCC	-0.402468	-0.986667	0.328198	0.501525
ZNF429	0.438497	0.986102	0.328472	0.501765
OBI1	0.33829	0.985932	0.328555	0.501765
RBP7	-0.540123	-0.984887	0.329063	0.502387
SVIP	0.350915	0.984097	0.329448	0.502759
NUDT7	-0.30715	-0.983974	0.329508	0.502759
ARHGEF4	-0.426049	-0.983356	0.329809	0.503065
GOLGA6L9	0.46563	0.982925	0.330019	0.503232
CATSPERG	0.338326	0.982562	0.330196	0.503348
PRDX1	-0.298705	-0.982165	0.330391	0.503432
NACC1	-0.306948	-0.982037	0.330453	0.503432
ADPRHL1	-0.391593	-0.98178	0.330578	0.50347
IMPACT	0.306169	0.980497	0.331205	0.504271
TENM3	0.739717	0.979025	0.331925	0.505214
LIPG	-0.341904	-0.978675	0.332097	0.505234
C5	-0.413329	-0.978584	0.332141	0.505234
C8orf88	0.549451	0.977821	0.332515	0.50555
PFKM	0.39105	0.977664	0.332592	0.50555
AC105052.1	0.427302	0.977237	0.332801	0.50555
BARX1	0.620716	0.977221	0.332809	0.50555
SNX25	-0.285267	-0.977129	0.332854	0.50555
AIF1L	-0.448476	-0.976084	0.333367	0.506176
PWWP2A	0.331009	0.97427	0.334259	0.507375
AC000093.1	0.358315	0.972338	0.33521	0.508664
CYSTM1	-0.339302	-0.96953	0.336595	0.510612
AZGP1	-0.557819	-0.969248	0.336734	0.510668
ROR2	-0.411043	-0.968938	0.336888	0.510746
MATN2	-0.466205	-0.968702	0.337004	0.510767
TMC5	-0.644315	-0.96729	0.337703	0.511663
MSH5-SAPCD1	0.34894	0.967095	0.3378	0.511663
EML6	-0.396135	-0.966848	0.337922	0.511693
KIF24	0.362324	0.966391	0.338149	0.511881
C2orf74	-0.448275	-0.965921	0.338382	0.512079
RALYL	0.627832	0.965526	0.338578	0.51222
ANK1	-0.472387	-0.965026	0.338825	0.5124
HMGN5	0.511249	0.964873	0.338902	0.5124
NEB	0.690024	0.96438	0.339146	0.512615
ZNF382	0.494196	0.963514	0.339576	0.51311
ZNF708	0.540437	0.962628	0.340017	0.513621
AK4	0.392743	0.961911	0.340374	0.514005
ZNF813	-0.437416	-0.96059	0.341032	0.514843
GSTM1	1.06559	0.959449	0.341601	0.51545
CEP164	-0.317139	-0.95937	0.34164	0.51545
MYCL	0.556959	0.959093	0.341778	0.515493
CCDC191	-0.408089	-0.958899	0.341875	0.515493
PCSK1N	-0.369787	-0.958284	0.342183	0.515801
NCAM2	0.66305	0.957998	0.342325	0.515861
VCX	0.493882	0.956246	0.343202	0.517026
CD200	-0.484167	-0.955586	0.343532	0.517281
ECHDC2	0.375908	0.955494	0.343578	0.517281
LETM2	0.421052	0.955056	0.343797	0.517455
AASS	0.401459	0.954758	0.343946	0.517486
SKAP1	-0.42774	-0.954602	0.344025	0.517486
TXNDC17	-0.306159	-0.953128	0.344764	0.518436
BLCAP	-0.313057	-0.95293	0.344864	0.518436
CEP85L	0.294205	0.952291	0.345185	0.518763
PFKFB3	-0.396251	-0.951856	0.345403	0.518935
FGD3	0.394792	0.951478	0.345593	0.519065
TSNAX-DISC1	-0.321402	-0.95103	0.345818	0.519247
TRIM16	-0.352338	-0.950556	0.346057	0.519449
SEC14L2	-0.327361	-0.949978	0.346348	0.51973
FABP5	0.477412	0.948763	0.34696	0.520492
GAD1	0.590329	0.947624	0.347534	0.521197
ZNF395	0.301618	0.947135	0.347781	0.521411
TGFB2	-0.415774	-0.946669	0.348017	0.521487
CTAGE4	-0.783528	-0.946607	0.348048	0.521487
TSPAN12	-0.435505	-0.946416	0.348145	0.521487
CSMD3	0.613585	0.945502	0.348606	0.522022
DNAH5	-0.394677	-0.943366	0.349687	0.523281
NRDE2	0.270846	0.943246	0.349748	0.523281
ATP8A2	0.675721	0.943221	0.349761	0.523281
PDE7A	0.348512	0.942884	0.349932	0.523328
PRXL2B	-0.301027	-0.942745	0.350002	0.523328
FSD1L	0.338987	0.942492	0.35013	0.523364
PCDHGB3	-0.426078	-0.941063	0.350856	0.524291
JAKMIP1	0.423635	0.94085	0.350964	0.524296
MT-ND2	0.47919	0.940357	0.351214	0.524514
KCNK2	0.442504	0.940018	0.351387	0.524614
DOK6	-0.543484	-0.939266	0.351769	0.525028
NBEA	0.327265	0.938762	0.352025	0.525254
CDK5R2	0.2825	0.938042	0.352392	0.52552
BHLHE41	-0.590646	-0.937766	0.352532	0.52552
REEP6	-0.388391	-0.937513	0.352661	0.52552
SEC11C	-0.512417	-0.937222	0.352809	0.52552
MT-ND5	0.453216	0.937156	0.352843	0.52552
BCL11A	0.566822	0.936984	0.352931	0.52552
ZNF713	0.317541	0.936967	0.352939	0.52552
ALDH6A1	0.293328	0.935139	0.353872	0.526702
COL4A4	0.399503	0.934621	0.354137	0.526702
OR4F16	-0.494061	-0.934586	0.354154	0.526702
OR4F29	-0.494061	-0.934586	0.354154	0.526702
DNAJA4	0.426382	0.934182	0.354361	0.526834
GPBP1	0.244747	0.933866	0.354523	0.526834
FAR2	-0.389347	-0.933794	0.354559	0.526834
NPIPB11	-0.48825	-0.932204	0.355372	0.527885
GDAP1L1	0.372589	0.931938	0.355509	0.527931
RAB19	0.364607	0.930884	0.356049	0.528576
DNAJC6	0.464682	0.930408	0.356293	0.528666
ZNF92	0.41459	0.930224	0.356387	0.528666
ST8SIA3	0.606975	0.930147	0.356426	0.528666
NPHP4	0.287782	0.929825	0.356592	0.528755
AL049629.2	-0.545647	-0.929363	0.356829	0.528949
ISYNA1	0.335485	0.929157	0.356935	0.528949
APOC2	-0.580153	-0.92834	0.357355	0.529215
HYKK	-0.346347	-0.928297	0.357376	0.529215
STK38L	-0.334674	-0.92819	0.357432	0.529215
GJA1	-0.48211	-0.927237	0.357922	0.529771
UBE2D1	-0.305129	-0.926883	0.358104	0.529771
AC092143.1	-0.389885	-0.926841	0.358125	0.529771
SIPA1L2	-0.348054	-0.926505	0.358298	0.52987
CHMP4C	-0.451236	-0.925931	0.358594	0.530106
SRGAP2C	-0.4535	-0.92566	0.358733	0.530106
SEPTIN5	0.399865	0.925578	0.358776	0.530106
SHD	0.663055	0.924719	0.359218	0.530603
ADCY2	-0.529621	-0.92402	0.359579	0.530979
CBFA2T3	-0.454641	-0.9231	0.360053	0.531292
C1orf226	0.389427	0.92299	0.36011	0.531292
PCDHGB5	-0.417754	-0.922575	0.360325	0.531292
SACS	0.304099	0.922482	0.360373	0.531292
GYG2	-0.322043	-0.922382	0.360424	0.531292
OSBPL6	-0.4368	-0.922375	0.360428	0.531292
GABRA5	0.538612	0.920168	0.36157	0.532817
BTNL9	-0.301649	-0.9191	0.362123	0.533475
RND3	-0.365983	-0.918396	0.362488	0.533855
LRRC37A3	0.365079	0.917304	0.363055	0.534533
XPA	0.265939	0.917091	0.363165	0.534538
FUT8	0.34335	0.916406	0.363521	0.534904
TNNT1	0.811616	0.91605	0.363706	0.535019
COL2A1	0.571765	0.915276	0.364108	0.535453
SERPINB5	-0.439055	-0.91486	0.364324	0.535614
ADAM23	-0.417532	-0.914646	0.364436	0.53562
P3H3	0.3455	0.914161	0.364689	0.535792
ZNF730	0.646355	0.914	0.364772	0.535792
KIF19	-0.490624	-0.913803	0.364875	0.535792
CYP2J2	0.313583	0.913351	0.36511	0.535981
ZNF66	0.530388	0.912668	0.365466	0.536346
PMEPA1	-0.307643	-0.912233	0.365693	0.536522
OPRD1	-0.271714	-0.911536	0.366057	0.536897
DEPDC7	-0.365391	-0.911074	0.366298	0.536987
PDE8B	0.397439	0.911007	0.366333	0.536987
USH1C	-0.579574	-0.909536	0.367101	0.537956
PRKAA2	-0.285128	-0.908448	0.367671	0.538633
NEFM	0.695294	0.907843	0.367987	0.538939
FBRSL1	0.297764	0.907074	0.36839	0.53922
TP53TG3D	0.5967	0.906949	0.368456	0.53922
ARHGEF26	0.399629	0.906859	0.368503	0.53922
AC138969.1	0.375741	0.906191	0.368853	0.539574
PBRM1	-0.304477	-0.904996	0.36948	0.540334
PPP1R1C	0.3852	0.90387	0.370071	0.54104
FBXL2	0.313255	0.903091	0.370481	0.541481
NR3C2	0.436062	0.9026	0.370739	0.5417
SMYD4	0.293603	0.90221	0.370944	0.541841
CCDC66	0.306502	0.901756	0.371183	0.541909
PCDHA7	0.43583	0.901533	0.371301	0.541909
C1orf112	0.347583	0.901504	0.371316	0.541909
CCDC180	-0.36887	-0.899787	0.372221	0.543071
CFAP298	0.301203	0.899468	0.372389	0.543158
UBALD2	0.364676	0.898031	0.373148	0.544106
AC022415.2	0.282209	0.895944	0.374252	0.545557
BMPER	-0.534603	-0.895553	0.374459	0.5457
SEZ6L2	-0.393814	-0.891907	0.376392	0.548277
KCNH2	0.373837	0.891805	0.376447	0.548277
CTAGE8	-0.609461	-0.890703	0.377032	0.548969
PCDH19	0.425792	0.887743	0.378609	0.551104
MOCOS	-0.38984	-0.886332	0.379361	0.552039
AL162231.1	-0.345458	-0.88574	0.379677	0.552339
RIBC2	0.451699	0.884928	0.380112	0.552809
GSTO2	-0.507862	-0.884038	0.380588	0.55334
CCDC12	0.282584	0.882306	0.381515	0.554249
JAG1	-0.382133	-0.882201	0.381571	0.554249
ZNF43	0.55678	0.882165	0.38159	0.554249
ARHGEF35	-0.534328	-0.882043	0.381656	0.554249
ABHD11	-0.292081	-0.880868	0.382286	0.55498
ADHFE1	-0.327549	-0.88069	0.382381	0.55498
DNAH2	0.355466	0.879272	0.383142	0.555923
SLC38A11	-0.573526	-0.87872	0.383439	0.556064
PAX5	-0.417313	-0.878678	0.383462	0.556064
LGSN	0.394289	0.878127	0.383758	0.556332
PACRG	-0.374442	-0.877632	0.384024	0.556556
ATP1B1	-0.291927	-0.876745	0.384501	0.556944
C12orf56	0.469314	0.876722	0.384514	0.556944
EFCAB13	-0.327399	-0.875922	0.384945	0.557354
CFAP54	-0.430616	-0.875783	0.38502	0.557354
NKAIN1	0.470557	0.875012	0.385435	0.557793
FBXO25	-0.290599	-0.874015	0.385973	0.558226
GOLGA8A	0.52609	0.873956	0.386005	0.558226
KHK	0.317135	0.873837	0.386069	0.558226
SYT5	-0.513806	-0.873441	0.386283	0.558374
CDON	-0.349494	-0.872247	0.386928	0.559145
CTDNEP1	-0.260348	-0.870409	0.387922	0.560329
GPC6	0.392709	0.870256	0.388005	0.560329
AL627230.1	0.525975	0.870111	0.388084	0.560329
PCDHB3	0.522328	0.86982	0.388241	0.560356
TSPAN1	-0.514124	-0.869662	0.388327	0.560356
TMEM38B	0.253955	0.86927	0.38854	0.560502
PTPRS	0.391096	0.868436	0.388992	0.560992
HES4	-0.299497	-0.867626	0.389431	0.561464
OLFM2	-0.471427	-0.867023	0.389758	0.561773
DES	-0.49063	-0.8659	0.390369	0.562361
ZNF595	0.393746	0.865859	0.390391	0.562361
MBIP	0.297128	0.865648	0.390506	0.562364
SYNE2	0.381446	0.864715	0.391013	0.562744
HABP2	-0.3574	-0.864197	0.391295	0.562744
FBLL1	0.290283	0.864168	0.391311	0.562744
RASA2	0.263829	0.864081	0.391358	0.562744
RHOJ	-0.39611	-0.864036	0.391382	0.562744
TUB	0.314694	0.863729	0.39155	0.562744
BMP7	0.837573	0.863716	0.391557	0.562744
TCF19	0.346847	0.86336	0.391751	0.562861
GP1BB	0.348038	0.862033	0.392474	0.563737
CCDC113	-0.398971	-0.861478	0.392777	0.563937
NME7	0.255853	0.861365	0.392838	0.563937
CCDC8	-0.361336	-0.861147	0.392958	0.563946
ELN	-0.487774	-0.860841	0.393125	0.564024
ZNF132	0.304088	0.860499	0.393311	0.564129
KCNS3	-0.30209	-0.858703	0.394293	0.565376
NMNAT3	-0.424765	-0.858322	0.394501	0.565512
NDUFA13	0.276451	0.857847	0.394761	0.565722
ACAT2	0.320517	0.857624	0.394883	0.565727
PFKFB2	-0.502289	-0.857428	0.394991	0.565727
CLUL1	-0.466239	-0.856378	0.395566	0.566063
HSD17B8	-0.350379	-0.856358	0.395577	0.566063
TUBB8B	0.33754	0.856212	0.395657	0.566063
H2BC6	-0.621162	-0.856101	0.395718	0.566063
ADAM28	-0.563886	-0.855967	0.395791	0.566063
NPM2	0.319548	0.855682	0.395948	0.566076
CNIH2	0.456084	0.855538	0.396026	0.566076
SCRIB	0.299504	0.854662	0.396507	0.566445
PEG10	-0.561773	-0.854571	0.396557	0.566445
SPOCK3	-0.625794	-0.854319	0.396695	0.566445
SLC6A8	-0.371563	-0.854241	0.396738	0.566445
HDHD2	0.303907	0.853927	0.396911	0.56653
GPLD1	0.311123	0.853342	0.397232	0.566713
SLCO4A1	0.341894	0.85328	0.397266	0.566713
GFI1	-0.421085	-0.852634	0.397621	0.567058
RBP5	-0.276642	-0.852087	0.397922	0.567325
MCC	0.39271	0.851594	0.398193	0.56755
SPINK5	0.507073	0.850748	0.398659	0.567998
GPR39	-0.281565	-0.850477	0.398808	0.567998
APBA1	-0.229974	-0.850405	0.398848	0.567998
STK33	0.380768	0.849788	0.399188	0.56832
MYT1	0.413572	0.848364	0.399973	0.569276
SRSF5	0.282414	0.848104	0.400117	0.569318
PABPC1	0.280853	0.846436	0.401038	0.570422
CREB5	0.487861	0.846286	0.401121	0.570422
C5orf34	0.326533	0.846021	0.401267	0.570468
TMEM154	-0.399264	-0.844383	0.402174	0.571594
LRRC23	-0.265567	-0.844019	0.402375	0.571718
MANEAL	0.384447	0.843812	0.40249	0.571719
HMSD	0.490959	0.843579	0.402619	0.571735
MUC4	0.788624	0.843378	0.40273	0.571735
C14orf132	0.418666	0.843155	0.402854	0.571749
MECOM	-0.300936	-0.842276	0.403341	0.572278
BEND6	0.325517	0.841882	0.40356	0.572402
CMTM8	-0.284116	-0.841706	0.403658	0.572402
AIM2	-0.333162	-0.840403	0.404381	0.573265
MAPK15	0.415249	0.840125	0.404536	0.573302
MICOS10-NBL1	-0.257285	-0.839944	0.404636	0.573302
EHF	-0.72086	-0.83963	0.404811	0.573377
NEURL4	0.234392	0.839435	0.404919	0.573377
LAD1	-0.432087	-0.839196	0.405052	0.573403
GRIN1	0.36867	0.838729	0.405312	0.573609
DCBLD2	-0.340679	-0.838039	0.405696	0.57399
GRIK3	0.455805	0.837451	0.406023	0.574201
SATB2	0.518144	0.837358	0.406075	0.574201
HILPDA	0.299111	0.837077	0.406232	0.57426
DLGAP1	-0.62337	-0.836765	0.406405	0.574344
ACSS3	-0.431338	-0.836437	0.406588	0.574439
JHY	-0.329118	-0.836113	0.406769	0.574471
ZNF608	0.301926	0.835985	0.40684	0.574471
SF3A1	0.27344	0.835456	0.407135	0.574725
MYO3A	0.67903	0.834703	0.407556	0.575156
PBX3	0.407493	0.834443	0.407701	0.575199
PLG	0.52609	0.83376	0.408082	0.575562
ZC3H7A	0.232371	0.83357	0.408189	0.575562
HCN2	-0.352482	-0.833159	0.408418	0.575683
GRIA2	0.714032	0.833004	0.408505	0.575683
ESPN	0.435664	0.832117	0.409001	0.57615
INMT-MINDY4	-0.369084	-0.832	0.409066	0.57615
KCNJ11	0.278806	0.831556	0.409314	0.576271
SRD5A3	0.3628	0.831435	0.409383	0.576271
ICA1L	0.248499	0.831106	0.409567	0.576305
NCKAP5	-0.366522	-0.830979	0.409638	0.576305
APOC3	0.631446	0.830564	0.40987	0.57647
LAPTM4B	0.324952	0.829503	0.410465	0.577144
KCNH5	0.6256	0.828831	0.410842	0.577427
GRHL2	-0.587857	-0.828733	0.410897	0.577427
PTPRN	-0.552256	-0.828275	0.411154	0.577625
TTC39B	-0.282379	-0.825118	0.412928	0.579955
CRISPLD1	-0.409406	-0.824525	0.413262	0.580261
ZNF28	-0.327826	-0.823861	0.413635	0.580622
ITGB8	-0.364702	-0.8236	0.413783	0.580627
H4-16	-0.303491	-0.823443	0.413871	0.580627
NPIPB5	-0.405931	-0.823163	0.414029	0.580686
ERCC2	0.257189	0.821692	0.414859	0.581552
LINGO1	-0.360526	-0.821655	0.414879	0.581552
PIR	0.38459	0.820501	0.415531	0.582302
DMD	0.359409	0.819779	0.415939	0.582711
SCD5	-0.341015	-0.819415	0.416145	0.582836
CAPS2	-0.289411	-0.818666	0.416568	0.583265
PTPRT	0.549041	0.817246	0.417372	0.584156
GLS2	0.312019	0.81713	0.417438	0.584156
ZNF606	0.281438	0.815866	0.418154	0.584995
ENTPD5	0.26496	0.814889	0.418708	0.585606
C19orf33	-0.497542	-0.814495	0.418932	0.585756
ODF2L	0.297558	0.813412	0.419547	0.586452
RNF207	-0.33316	-0.812976	0.419795	0.586634
INF2	-0.288725	-0.812683	0.419962	0.586702
DNHD1	-0.274645	-0.812367	0.420141	0.586789
GATM	0.381256	0.812142	0.420269	0.586804
TFDP1	0.29147	0.811899	0.420408	0.586834
TLCD4	0.458187	0.811533	0.420616	0.58684
GAD2	0.640941	0.811478	0.420647	0.58684
MYBL1	0.307203	0.810701	0.421089	0.587175
BRCA2	0.309603	0.810644	0.421122	0.587175
PDGFRA	-0.413883	-0.810097	0.421433	0.587386
LDLR	0.418012	0.809905	0.421543	0.587386
THNSL2	-0.385064	-0.809759	0.421626	0.587386
FOXD4L6	0.313583	0.809511	0.421767	0.58742
ABCA3	-0.334511	-0.808914	0.422108	0.58773
SMIM22	-0.506543	-0.808022	0.422617	0.588275
L3MBTL3	0.304341	0.807711	0.422794	0.588358
KCTD15	0.274416	0.806835	0.423294	0.588841
BIK	0.299061	0.806691	0.423377	0.588841
ACBD7	0.394911	0.80635	0.423571	0.588948
TNFRSF21	-0.335997	-0.805737	0.423921	0.589221
FOXD3	0.249422	0.805594	0.424003	0.589221
TAS2R46	0.314029	0.805272	0.424187	0.589246
ARHGEF38	-0.407573	-0.805151	0.424257	0.589246
CPS1	0.453691	0.804878	0.424413	0.589299
ATAD3A	0.302224	0.804429	0.42467	0.589492
KBTBD8	0.282986	0.803701	0.425087	0.589907
ERO1B	0.30213	0.803248	0.425346	0.590103
TP53	-0.424063	-0.801168	0.426539	0.591594
DSG2	0.522788	0.800762	0.426772	0.591739
PRKAR1B	0.288389	0.800545	0.426897	0.591739
ZNF471	0.287409	0.800367	0.426999	0.591739
CNTNAP3	0.500942	0.799534	0.427477	0.592238
CALCA	-0.689003	-0.799226	0.427654	0.592263
SCGN	0.617827	0.79909	0.427733	0.592263
MDH1B	-0.320697	-0.798856	0.427867	0.592286
SRRM4	-0.520964	-0.797972	0.428375	0.59272
PCYT2	-0.293615	-0.797898	0.428418	0.59272
SKA1	0.311201	0.797626	0.428574	0.592772
USP12	0.238195	0.796883	0.429002	0.5932
ARHGEF17	-0.279115	-0.796258	0.429362	0.593534
CNTN1	0.563231	0.795625	0.429727	0.593862
COL18A1	-0.414314	-0.795434	0.429837	0.593862
GALNT13	0.429798	0.79176	0.431959	0.596628
ZNF782	0.242882	0.790519	0.432676	0.597454
ERV3-1	-0.268057	-0.790217	0.432851	0.59753
ZNF800	-0.303193	-0.789036	0.433535	0.59831
CMBL	0.319656	0.788462	0.433868	0.598594
H2BC12	0.475058	0.788267	0.433981	0.598594
HOXB5	0.300212	0.787414	0.434476	0.599032
CORO7-PAM16	-0.242683	-0.787104	0.434656	0.599032
STAG3	0.440537	0.7871	0.434658	0.599032
ZNF516	0.287603	0.785988	0.435304	0.599629
MFAP4	0.495668	0.785941	0.435331	0.599629
SRRM3	0.303102	0.785711	0.435464	0.599648
RGPD2	-0.613851	-0.784365	0.436247	0.60056
ADGRL2	-0.362387	-0.783712	0.436626	0.600776
CEP250	0.304793	0.783683	0.436644	0.600776
TPD52L1	-0.406134	-0.781244	0.438064	0.602565
KCNQ3	0.448591	0.780527	0.438482	0.60295
DZIP1	0.389146	0.78018	0.438685	0.60295
POTEJ	-0.554653	-0.780143	0.438707	0.60295
C7orf31	-0.277495	-0.779721	0.438953	0.603123
BORA	0.283227	0.778364	0.439746	0.604046
SPIRE2	0.296509	0.778121	0.439888	0.604075
LRP3	0.265467	0.776681	0.440729	0.605065
PCP4	-0.652338	-0.775691	0.441309	0.605402
MEGF11	0.279902	0.775542	0.441396	0.605402
NAXE	-0.262857	-0.775357	0.441505	0.605402
PHACTR1	-0.429679	-0.775247	0.441569	0.605402
NEDD8-MDP1	0.272703	0.775139	0.441632	0.605402
ME3	0.271895	0.775022	0.441701	0.605402
TMC4	-0.397812	-0.774676	0.441903	0.605513
GCNA	-0.31615	-0.773618	0.442524	0.606197
SLC43A1	0.310996	0.773383	0.442662	0.60622
CELSR2	0.305257	0.772519	0.443169	0.606748
NXF2	0.453678	0.772156	0.443382	0.606874
ESYT3	-0.280586	-0.771674	0.443665	0.607038
KIAA1143	0.23904	0.771538	0.443745	0.607038
LRRC36	-0.313436	-0.771179	0.443956	0.607161
ZFHX4	-0.39319	-0.770331	0.444455	0.607676
TPH1	-0.473835	-0.769991	0.444654	0.607784
DEFB1	-0.564763	-0.769711	0.444819	0.607842
GXYLT2	-0.298873	-0.768706	0.44541	0.608484
ADGRG6	-0.376825	-0.768257	0.445675	0.608679
ARMC3	-0.414491	-0.767494	0.446124	0.609023
SMIM24	-0.311082	-0.767417	0.44617	0.609023
LGR5	-0.474709	-0.767067	0.446376	0.609138
ZNF257	0.401764	0.766826	0.446518	0.609166
NIPAL1	0.256033	0.766513	0.446703	0.609251
PLEKHG5	0.294054	0.76617	0.446905	0.609361
ABLIM1	-0.311014	-0.765677	0.447196	0.60953
RNASE4	-0.299793	-0.765379	0.447372	0.60953
EEF2KMT	-0.295016	-0.765201	0.447477	0.60953
WLS	0.358741	0.764958	0.447621	0.60953
INPP5F	0.257069	0.764927	0.447639	0.60953
SLC6A17	-0.258849	-0.763299	0.448601	0.610162
TDRP	-0.380958	-0.762934	0.448817	0.610162
ITPKB	-0.23228	-0.762814	0.448888	0.610162
SOX12	0.221027	0.762641	0.44899	0.610162
AC010323.1	0.422007	0.762539	0.44905	0.610162
P2RX5	0.345879	0.762502	0.449072	0.610162
KHDRBS3	0.345777	0.762492	0.449078	0.610162
CCDC40	0.33155	0.76242	0.449121	0.610162
SLC8A2	-0.447285	-0.762284	0.449201	0.610162
CHD9	0.274695	0.761713	0.449539	0.610455
OR2A7	-0.549948	-0.760323	0.450362	0.611279
IQCA1	-0.407587	-0.760275	0.450391	0.611279
PCLO	0.331441	0.759177	0.451042	0.611997
ATP6V1B1	-0.351517	-0.758351	0.451532	0.612368
GRIK2	0.496533	0.758304	0.45156	0.612368
POLR2J3:ENSG00000168255.20	0.302259	0.757877	0.451813	0.612545
QSER1	0.279372	0.756998	0.452335	0.613074
PAGE2B	0.482716	0.756744	0.452486	0.613074
PHF8	0.27039	0.75638	0.452702	0.613074
KSR2	0.304948	0.756185	0.452818	0.613074
PCM1	0.240251	0.756049	0.452899	0.613074
PDLIM3	-0.316987	-0.755982	0.452939	0.613074
SRGAP1	0.245657	0.754453	0.453848	0.614046
RAB4B	-0.292071	-0.754362	0.453903	0.614046
PCDHB2	0.472084	0.754024	0.454104	0.614106
KLHL17	0.241299	0.753739	0.454274	0.614106
SGK2	-0.20621	-0.753524	0.454402	0.614106
CFAP61	0.390923	0.753463	0.454438	0.614106
ACAD11	-0.219102	-0.753248	0.454566	0.614113
NUFIP2	0.352601	0.75269	0.454899	0.614349
CDK18	0.256476	0.752543	0.454987	0.614349
ANKRD36C	0.365016	0.751272	0.455745	0.615206
ASF1B	0.259338	0.750297	0.456326	0.615825
NTNG1	-0.309439	-0.749646	0.456716	0.616184
CUTA	-0.249863	-0.749042	0.457076	0.616504
EDA	-0.328473	-0.746262	0.45874	0.618581
CELF4	0.371293	0.745822	0.459003	0.61877
SLC9A7	-0.232066	-0.74503	0.459478	0.619243
GOLGA6L10	0.384751	0.744648	0.459707	0.619384
ZMYND10	-0.295311	-0.743641	0.460311	0.620011
GPR160	-0.257954	-0.743459	0.46042	0.620011
S100A2	-0.35679	-0.741573	0.461553	0.621301
GFRA1	0.32606	0.741451	0.461626	0.621301
COTL1	0.309433	0.74061	0.462132	0.621814
ATP2B2	0.416255	0.740082	0.46245	0.622074
RASL11B	-0.268523	-0.739501	0.462799	0.622377
FXYD6	0.355102	0.737216	0.464176	0.62406
BEX4	0.252534	0.736541	0.464583	0.62444
CHRD	-0.252124	-0.735874	0.464986	0.624803
CYP2C9	0.333196	0.735476	0.465226	0.624803
RIBC1	-0.222341	-0.735473	0.465228	0.624803
SIAH1	0.214537	0.735131	0.465435	0.624848
CACNA2D2	-0.496016	-0.735003	0.465512	0.624848
ZNF677	-0.363772	-0.733339	0.466517	0.625886
GRB14	0.338587	0.733309	0.466536	0.625886
GAS2	-0.407742	-0.732314	0.467138	0.626526
VAV3	-0.265194	-0.73204	0.467304	0.62658
BCAT1	-0.329127	-0.731245	0.467785	0.627029
VWA2	-0.29519	-0.731073	0.467889	0.627029
ZNF618	-0.319652	-0.730525	0.468221	0.62721
LDLRAP1	-0.297372	-0.730437	0.468275	0.62721
NPIPB2	-0.369115	-0.73009	0.468485	0.627323
CDO1	0.238998	0.728142	0.469667	0.628737
KCNJ8	-0.233865	-0.727348	0.470149	0.629214
DUSP8	0.273074	0.726575	0.470618	0.629674
FTCD	0.282031	0.725593	0.471215	0.630304
KAT2A	0.240199	0.723907	0.472241	0.631508
DOC2B	-0.313859	-0.723424	0.472536	0.631732
EME2	0.269257	0.722584	0.473047	0.632247
TFF3	0.616748	0.72229	0.473227	0.632318
PAK5	0.207453	0.721464	0.47373	0.63271
FHL1	0.284695	0.721394	0.473773	0.63271
SERTAD4	-0.409707	-0.720983	0.474024	0.632735
TENM2	0.323077	0.720903	0.474073	0.632735
IGSF10	-0.337343	-0.720562	0.474281	0.632735
SYCP2	-0.356642	-0.720498	0.47432	0.632735
AC055839.2	-0.375866	-0.720327	0.474424	0.632735
NANOGP8	0.25339	0.719736	0.474785	0.633047
ANKRD24	0.24595	0.718863	0.475318	0.633589
ENTPD2	-0.292619	-0.71772	0.476018	0.634352
FAM111A	-0.352883	-0.716959	0.476483	0.634685
PLGLB1	-0.285379	-0.716897	0.476521	0.634685
AC006486.1	0.243431	0.714933	0.477724	0.636062
RDH5	-0.224161	-0.714793	0.47781	0.636062
MAML2	-0.320689	-0.714488	0.477997	0.636073
SERGEF	-0.238024	-0.714365	0.478072	0.636073
ADH1B	-0.509488	-0.713876	0.478373	0.636303
ZFY	-0.658637	-0.712026	0.479508	0.637636
IQCD	-0.234794	-0.711828	0.47963	0.637636
TMEM184A	-0.332576	-0.711524	0.479816	0.637704
GRM4	0.275961	0.711329	0.479936	0.637704
ARHGAP4	-0.316866	-0.71092	0.480187	0.637868
SCN9A	0.443682	0.710656	0.48035	0.637915
REEP1	0.304801	0.709384	0.481132	0.638784
CFAP44	0.312187	0.706245	0.483066	0.641181
BCL2	0.220672	0.705572	0.483481	0.641562
FGG	0.55381	0.704544	0.484116	0.642234
SNTG2	0.302572	0.703475	0.484776	0.64294
MYOM1	-0.254582	-0.703218	0.484935	0.642979
PLEKHH2	-0.337983	-0.702063	0.485649	0.643626
TECTA	-0.224388	-0.702013	0.48568	0.643626
PIGZ	0.24677	0.701257	0.486148	0.644075
PITPNM2	-0.285239	-0.700936	0.486347	0.644168
PPP4R4	0.326977	0.700493	0.486621	0.644361
SCAMP5	-0.259575	-0.69959	0.487181	0.644931
STXBP6	0.334392	0.697821	0.488277	0.646211
NPIPA8	0.554515	0.697042	0.488761	0.646568
AL928654.3	0.260505	0.696896	0.488852	0.646568
CBLN2	0.406874	0.696674	0.48899	0.646568
AL445524.2	-0.376021	-0.696554	0.489064	0.646568
RGS12	-0.227022	-0.696295	0.489225	0.646609
AP1M2	-0.365758	-0.696066	0.489367	0.646626
SGIP1	0.380274	0.695285	0.489853	0.647028
VASH1	-0.267163	-0.695091	0.489973	0.647028
CLEC18B	0.344114	0.694942	0.490066	0.647028
CLDN7	-0.417269	-0.694744	0.490189	0.647028
PHF21A	-0.329375	-0.69453	0.490321	0.647033
CLDN3	0.256523	0.693904	0.490711	0.647336
PTGFRN	-0.274922	-0.693579	0.490913	0.647336
ZDHHC15	0.201046	0.693536	0.49094	0.647336
THSD7A	0.362999	0.692974	0.49129	0.647564
PGF	-0.297153	-0.692842	0.491372	0.647564
HOXD10	0.521965	0.690522	0.492818	0.649299
ITIH3	0.32618	0.689014	0.493759	0.650367
SIDT1	-0.256203	-0.688132	0.49431	0.650921
PKP3	-0.332082	-0.68431	0.4967	0.653808
RIMKLA	0.283834	0.68421	0.496763	0.653808
THAP5	0.240244	0.683932	0.496937	0.653865
LRP5	-0.242274	-0.68332	0.49732	0.654197
CCBE1	-0.402838	-0.682435	0.497876	0.654755
EYA2	0.571905	0.681919	0.498199	0.655008
MGAT5	-0.236591	-0.679623	0.499641	0.656731
IGSF21	-0.354523	-0.679208	0.499902	0.656831
CTH	0.236872	0.679083	0.49998	0.656831
KCND3	0.305058	0.678722	0.500207	0.656957
COL21A1	-0.389884	-0.678011	0.500654	0.657232
TBX5	0.410883	0.677971	0.50068	0.657232
FKBP1A	-0.192935	-0.677424	0.501023	0.657448
KCNH8	0.277742	0.677292	0.501107	0.657448
PHLDA1	-0.332943	-0.676276	0.501747	0.657804
AC009133.6	-0.268378	-0.676273	0.501748	0.657804
CAP2	0.30512	0.676233	0.501773	0.657804
HNF4G	-0.34303	-0.675772	0.502064	0.657908
ENGASE	0.223405	0.67569	0.502115	0.657908
MAL2	-0.374982	-0.67447	0.502884	0.658743
NEK11	-0.290315	-0.674107	0.503113	0.65887
NPIPB9	-0.254998	-0.67389	0.50325	0.658877
TMEM205	-0.272287	-0.672903	0.503873	0.65952
SYCE2	0.24962	0.672398	0.504192	0.659697
HLF	-0.253574	-0.672271	0.504272	0.659697
ADAMTS17	-0.278576	-0.671653	0.504663	0.65981
NRBP2	-0.221369	-0.671513	0.504751	0.65981
FMO5	-0.336463	-0.671442	0.504796	0.65981
PLA2G2A	-0.382343	-0.671298	0.504887	0.65981
ACOXL	-0.278852	-0.670953	0.505105	0.659923
CHGB	-0.461762	-0.670653	0.505294	0.659998
TAFA5	-0.250036	-0.670362	0.505478	0.660066
NPIPB12	-0.335235	-0.668706	0.506526	0.661261
PHKA2	0.223461	0.667343	0.507389	0.662215
RMDN2	-0.262683	-0.666016	0.508231	0.66314
CCDC146	-0.252153	-0.665518	0.508547	0.66338
LRP2	-0.320549	-0.664808	0.508997	0.663794
SEZ6L	0.489073	0.664432	0.509236	0.663932
NPIPB8	-0.373447	-0.663116	0.510072	0.66477
NRCAM	-0.316036	-0.663001	0.510145	0.66477
BMERB1	0.265921	0.662095	0.510721	0.665347
PROX1	0.304945	0.66086	0.511506	0.666197
UPK3BL2	0.350005	0.66035	0.511831	0.666275
LANCL2	-0.203457	-0.660157	0.511954	0.666275
CRIP2	-0.343785	-0.660139	0.511966	0.666275
TXNL4A	0.209507	0.659316	0.512489	0.666783
ANKRD6	0.230513	0.658599	0.512946	0.667035
SRCIN1	0.273588	0.658593	0.51295	0.667035
COLCA2	0.242249	0.657056	0.51393	0.668136
ELP5	-0.229723	-0.656283	0.514423	0.668603
ELOVL6	0.261036	0.655965	0.514627	0.668617
RGMA	-0.282514	-0.655848	0.514702	0.668617
PGK1	0.237897	0.655202	0.515114	0.668979
DPYSL3	0.308474	0.654707	0.51543	0.669216
PIGX	0.212054	0.653428	0.516248	0.669946
MBNL3	0.375631	0.653408	0.51626	0.669946
KSR1	-0.234222	-0.652678	0.516728	0.670379
C9orf116	-0.257241	-0.651637	0.517394	0.671002
C3orf52	-0.264272	-0.651507	0.517477	0.671002
ZNF214	0.220496	0.651195	0.517677	0.671088
ZNF107	0.285938	0.649795	0.518574	0.671932
LURAP1L	-0.231479	-0.649759	0.518597	0.671932
ATP5MD	-0.246843	-0.647546	0.520017	0.673467
CFAP221	-0.333203	-0.647226	0.520223	0.673467
NTS	0.385057	0.646929	0.520413	0.673467
ANGPTL4	-0.338071	-0.646696	0.520563	0.673467
NWD1	-0.384788	-0.646126	0.520929	0.673467
MB	-0.287487	-0.646047	0.52098	0.673467
HCN4	0.228619	0.646041	0.520984	0.673467
CARMIL2	0.276779	0.645952	0.521041	0.673467
SCPEP1	-0.331717	-0.645839	0.521114	0.673467
OR4F21	0.367486	0.645815	0.521129	0.673467
ACTL6B	0.35589	0.64533	0.52144	0.673696
CAMK2B	0.29165	0.643724	0.522474	0.674856
AL355987.3	-0.174859	-0.643142	0.522849	0.675046
CKMT1A	0.394818	0.643077	0.52289	0.675046
FBXO16	0.240948	0.642266	0.523413	0.675546
CCDC82	0.200122	0.64175	0.523745	0.675655
LAMB1	-0.262335	-0.641715	0.523768	0.675655
CD24	0.338278	0.640166	0.524767	0.676579
NTRK2	-0.247984	-0.640126	0.524792	0.676579
HEY1	-0.246859	-0.639975	0.52489	0.676579
ZNF626	-0.346516	-0.638981	0.525532	0.677231
SIPA1L3	0.245893	0.637685	0.526368	0.678135
SEMA3D	-0.310587	-0.637115	0.526737	0.678264
PACSIN1	-0.327421	-0.637111	0.52674	0.678264
SOX9	-0.308531	-0.636666	0.527027	0.67846
IZUMO4	0.197408	0.635711	0.527645	0.679079
AL049569.3	-0.315885	-0.635072	0.528058	0.679436
ACOT11	-0.189425	-0.63338	0.529154	0.680371
AQP4	-0.341371	-0.633347	0.529175	0.680371
AC034102.2	-0.502829	-0.633087	0.529344	0.680371
PCDHAC2	0.272643	0.632932	0.529444	0.680371
BPHL	0.197598	0.632901	0.529464	0.680371
FSTL4	0.253756	0.630549	0.53099	0.682154
AC073610.2	-0.242715	-0.630341	0.531125	0.682154
NPIPB13	-0.286525	-0.629611	0.531599	0.682421
AS3MT	-0.311418	-0.629461	0.531696	0.682421
UTY	-0.517462	-0.629391	0.531742	0.682421
NET1	-0.226267	-0.627735	0.532818	0.683626
NALCN	-0.289484	-0.627115	0.533221	0.683959
CDH7	0.407512	0.626869	0.533381	0.683959
VLDLR	0.294822	0.626705	0.533488	0.683959
TPPP3	-0.271425	-0.626252	0.533783	0.684162
ASTN1	-0.241467	-0.626041	0.53392	0.684162
DHTKD1	-0.239631	-0.625754	0.534108	0.684227
PNMA2	0.19077	0.622552	0.536194	0.686628
SLC14A1	-0.474551	-0.622448	0.536262	0.686628
CCDC15	0.211211	0.622247	0.536393	0.686628
LONRF3	0.225516	0.621623	0.5368	0.686972
SCNN1A	0.48235	0.621038	0.537183	0.687286
GPM6A	0.334648	0.620592	0.537474	0.687482
ZDHHC11	0.260531	0.619985	0.53787	0.687814
GRM7	0.258287	0.619698	0.538058	0.687878
ID2	-0.272482	-0.61878	0.538658	0.688469
USP18	-0.235183	-0.617227	0.539674	0.689492
SGCD	-0.287544	-0.617135	0.539735	0.689492
TRPC1	0.230196	0.616892	0.539893	0.689519
CDK19	0.197571	0.615781	0.540621	0.690177
ADAMTS6	0.238081	0.615358	0.540898	0.690177
CHD8	0.168631	0.615231	0.540982	0.690177
DBF4B	0.211455	0.615084	0.541078	0.690177
ID4	0.253235	0.615052	0.541099	0.690177
PCDHGA9	-0.255798	-0.614751	0.541296	0.690252
DAPK2	-0.227128	-0.613125	0.542363	0.691213
XDH	-0.269234	-0.613066	0.542401	0.691213
LARGE2	-0.325383	-0.612719	0.542629	0.691213
DYNC2I1	0.242319	0.612579	0.542721	0.691213
PDE10A	-0.243429	-0.61255	0.54274	0.691213
RAB17	-0.240846	-0.611151	0.543659	0.692206
HRG	0.351721	0.610211	0.544277	0.692816
SLC22A1	-0.236793	-0.609965	0.544439	0.692823
DNAH6	0.31442	0.609782	0.544559	0.692823
ABCC6	-0.2339	-0.609501	0.544744	0.692882
MT-ND3	0.270776	0.607959	0.545758	0.693996
LRBA	0.173327	0.607487	0.546069	0.694133
LAMB4	0.177407	0.607142	0.546296	0.694133
SRGAP3	0.246861	0.607099	0.546324	0.694133
FMO3	-0.259326	-0.606952	0.546421	0.694133
PMAIP1	0.283	0.605324	0.547495	0.69532
CFAP20DC	0.221317	0.604432	0.548083	0.695738
UPK3BL1	0.420244	0.604402	0.548103	0.695738
CASD1	0.205761	0.603593	0.548637	0.696069
FAM166C	0.231065	0.603586	0.548641	0.696069
ARSL	-0.322551	-0.603221	0.548882	0.696198
TBX18	-0.184658	-0.602457	0.549387	0.696661
POLI	0.195016	0.601491	0.550025	0.697293
DRD2	0.392574	0.600681	0.55056	0.697766
DGKI	0.34546	0.600505	0.550677	0.697766
AMOTL2	-0.22964	-0.600125	0.550928	0.697886
DLG5	-0.200618	-0.599898	0.551079	0.697886
TBKBP1	0.226034	0.599729	0.55119	0.697886
CCDC167	-0.198271	-0.598929	0.55172	0.69838
SLC26A5	-0.323727	-0.597319	0.552786	0.699427
LAYN	0.258792	0.597257	0.552827	0.699427
GNAL	-0.318555	-0.596051	0.553627	0.700262
B3GNT5	0.303838	0.595743	0.553831	0.700343
AL035078.4	-0.324466	-0.594748	0.554491	0.700855
BTBD11	0.336156	0.59471	0.554516	0.700855
ACADSB	-0.275802	-0.594016	0.554977	0.70126
ZDHHC23	-0.286842	-0.592683	0.555862	0.702201
ARHGAP32	0.198238	0.592287	0.556126	0.702356
LRRC70	0.193503	0.592055	0.55628	0.702374
TTC39C	-0.212053	-0.591525	0.556633	0.702642
SCGB1D2	-0.415513	-0.590761	0.55714	0.703105
PCDHB11	-0.278108	-0.590105	0.557577	0.703478
MTTP	0.207556	0.589204	0.558177	0.704058
SPA17	-0.25551	-0.588554	0.558609	0.704322
FBXO43	0.201359	0.588466	0.558668	0.704322
RIMS3	-0.25266	-0.586143	0.560217	0.706097
GCLC	-0.248614	-0.585246	0.560816	0.706673
ITGA7	0.294989	0.584514	0.561304	0.706962
WASF3	-0.208558	-0.584479	0.561328	0.706962
EPHA4	-0.2696	-0.583196	0.562184	0.707862
ALDH5A1	-0.216513	-0.582551	0.562616	0.708026
GLYATL2	-0.20441	-0.582459	0.562677	0.708026
ZNF69	0.226799	0.582281	0.562796	0.708026
RYR2	-0.452527	-0.582154	0.562881	0.708026
E2F8	0.208575	0.58166	0.563211	0.708264
EBF2	-0.253921	-0.581098	0.563588	0.708559
EIF4E3	-0.192257	-0.58056	0.563947	0.708833
FOXD4L4	0.284255	0.578643	0.565232	0.710268
TOGARAM1	0.18999	0.57823	0.565508	0.710437
CYB561	-0.199023	-0.576356	0.566765	0.711683
AK9	0.240421	0.576327	0.566784	0.711683
GOLGA8K	-0.327744	-0.575287	0.567482	0.71238
THEM4	-0.269234	-0.574912	0.567734	0.712517
H4C12	0.377749	0.574537	0.567986	0.712655
NAV1	-0.189069	-0.573732	0.568527	0.713154
ACRBP	-0.216662	-0.573457	0.568711	0.713207
ST6GAL2	0.270361	0.572926	0.569069	0.713476
OBSCN	0.285947	0.572501	0.569354	0.713655
NSG2	0.434252	0.572232	0.569535	0.713703
GK	-0.189469	-0.571455	0.570058	0.714179
PPM1K	-0.228961	-0.570846	0.570468	0.714514
PRKAG2	0.156841	0.570101	0.570969	0.714962
SLC17A9	-0.235899	-0.569828	0.571153	0.715014
NXPH4	0.221726	0.568952	0.571743	0.715393
IQCK	-0.211391	-0.568745	0.571882	0.715393
TUBA4A	-0.235767	-0.568586	0.57199	0.715393
RHCE	-0.229412	-0.568529	0.572028	0.715393
KLK12	-0.560275	-0.56826	0.57221	0.715441
CD55	-0.264167	-0.567684	0.572598	0.715683
CACNA1H	-0.275927	-0.567392	0.572795	0.715683
AC112128.1	0.204649	0.567125	0.572975	0.715683
FBLN7	-0.164946	-0.567046	0.573028	0.715683
TPM2	-0.229959	-0.566808	0.573189	0.715683
NPIPA2	0.316713	0.56652	0.573383	0.715683
METTL4	0.188352	0.566487	0.573405	0.715683
UNC5CL	-0.165329	-0.565873	0.57382	0.715855
RGS9	-0.296163	-0.565859	0.573829	0.715855
ARMH1	-0.231891	-0.565231	0.574253	0.716205
ZNF737	-0.338884	-0.564728	0.574593	0.71645
HAL	0.236247	0.564303	0.57488	0.716629
PCDHB6	-0.214599	-0.561373	0.576861	0.718773
NECAB3	0.176353	0.561335	0.576887	0.718773
SETBP1	0.191392	0.558958	0.578497	0.720599
MAGED4	0.339025	0.557812	0.579274	0.721281
NAPRT	-0.192114	-0.557725	0.579333	0.721281
RCN2	0.193767	0.55745	0.579519	0.721333
MT1A	-0.266162	-0.556595	0.580099	0.721735
F8A3	-0.482321	-0.556549	0.580131	0.721735
MT1X	0.262801	0.555924	0.580555	0.721921
ZFPM2	-0.291913	-0.555903	0.580569	0.721921
TACC2	-0.223574	-0.554432	0.581568	0.722983
CDH23	-0.349017	-0.554151	0.581759	0.723041
PIH1D2	-0.187025	-0.553672	0.582084	0.723266
GPR161	0.211468	0.552791	0.582684	0.72383
POF1B	0.43178	0.552509	0.582875	0.723889
PCDHGA6	-0.236305	-0.551402	0.583628	0.724644
ZFHX3	0.162601	0.550791	0.584044	0.724778
PRKG2	0.240932	0.550734	0.584083	0.724778
ANKAR	-0.192696	-0.550605	0.584171	0.724778
PCSK6	-0.290685	-0.550198	0.584448	0.724942
HOXB6	0.315712	0.549586	0.584865	0.725279
GOLGA8H	-0.279464	-0.547807	0.586078	0.726603
ADCYAP1	0.298527	0.545821	0.587433	0.728102
PVR	0.193368	0.544941	0.588034	0.728666
CAMK1D	0.242049	0.544355	0.588434	0.728982
HSFX1	0.209526	0.544009	0.58867	0.729094
MORN4	-0.170403	-0.54368	0.588895	0.729192
GPATCH2	0.159674	0.543236	0.589198	0.729344
RHPN2	0.230678	0.543015	0.589349	0.729344
SOBP	0.208687	0.542764	0.589521	0.729344
SLC1A2	-0.298086	-0.542644	0.589604	0.729344
GNG2	0.311159	0.542206	0.589903	0.729344
WNT4	0.243595	0.542019	0.590031	0.729344
TBX20	0.256295	0.541876	0.590129	0.729344
ELMO1	-0.25923	-0.541793	0.590185	0.729344
JAM2	-0.274203	-0.540667	0.590956	0.730117
STX1B	0.261043	0.539955	0.591444	0.730348
DNER	-0.370587	-0.539892	0.591487	0.730348
GRAMD1B	-0.262009	-0.539754	0.591582	0.730348
TSPAN2	0.233134	0.539236	0.591936	0.730605
ETV1	-0.296298	-0.53873	0.592283	0.730799
BCO2	-0.205991	-0.53858	0.592386	0.730799
ENPP5	-0.179662	-0.53738	0.593208	0.731467
VPS37A	-0.165046	-0.537219	0.593319	0.731467
DNAAF3	0.239379	0.537151	0.593366	0.731467
ASIC3	0.216446	0.536545	0.593781	0.731769
RPL39L	-0.221672	-0.536279	0.593964	0.731769
GRIK5	0.340257	0.536136	0.594062	0.731769
RBP1	0.371368	0.535941	0.594196	0.731769
PDZD7	0.153138	0.535484	0.59451	0.731975
SECISBP2L	-0.172199	-0.53517	0.594726	0.732047
NR6A1	-0.179832	-0.534971	0.594862	0.732047
NDUFB2	-0.171165	-0.53451	0.595178	0.732205
INPP5E	-0.212444	-0.534253	0.595355	0.732205
FGB	0.463431	0.533836	0.595641	0.732205
NFIB	0.284249	0.533754	0.595698	0.732205
RNF103-CHMP3	0.183639	0.533718	0.595722	0.732205
ZNF528	0.22241	0.533362	0.595968	0.732327
SCD	-0.251871	-0.532867	0.596307	0.732564
MCPH1	0.16062	0.53208	0.596849	0.73305
RAB26	-0.279107	-0.530577	0.597883	0.734139
RAD18	0.172772	0.530358	0.598034	0.734144
PIEZO2	-0.301465	-0.529968	0.598302	0.734154
C1QL1	-0.322539	-0.52992	0.598335	0.734154
PDZRN4	-0.318301	-0.528609	0.599238	0.735081
ZNF285	-0.202162	-0.528151	0.599554	0.73525
TTC23L	-0.185151	-0.527967	0.599681	0.73525
PLCB1	0.22512	0.527769	0.599817	0.73525
SAA1	-0.424183	-0.527212	0.600201	0.735436
PRXL2C	-0.204803	-0.527123	0.600263	0.735436
TTR	0.359306	0.523683	0.602638	0.738165
C1orf21	-0.213653	-0.522675	0.603334	0.738837
FNTA	0.164139	0.521514	0.604137	0.739639
SERINC5	-0.200462	-0.519967	0.605208	0.740768
TMEM30B	-0.175538	-0.51926	0.605697	0.741073
PROM1	0.315649	0.519125	0.605791	0.741073
MT1M	-0.236941	-0.518965	0.605901	0.741073
TNFRSF11A	0.23577	0.517811	0.606701	0.741812
ARG2	0.249518	0.517368	0.607008	0.741812
VWA5B2	0.189392	0.517322	0.60704	0.741812
CRYZ	-0.18725	-0.517237	0.607099	0.741812
SRP9	0.168775	0.516228	0.607799	0.742485
SEMA6C	0.204248	0.515911	0.608018	0.742573
GRP	-0.566257	-0.514111	0.609268	0.743814
PSD	0.183692	0.513933	0.609392	0.743814
ATP2B3	-0.357245	-0.513804	0.609481	0.743814
HPX	0.26596	0.512744	0.610218	0.744531
TAS2R43	0.262258	0.512254	0.610558	0.744562
EFCAB1	0.231639	0.511687	0.610952	0.744562
DUOX1	0.30028	0.511446	0.61112	0.744562
ZDHHC2	-0.205044	-0.511382	0.611164	0.744562
DPYSL4	0.19633	0.511342	0.611192	0.744562
RAD51B	-0.176131	-0.511213	0.611282	0.744562
C5orf46	-0.199734	-0.511208	0.611285	0.744562
CKS2	0.200251	0.510546	0.611746	0.744941
SGK3	-0.205328	-0.510282	0.611929	0.744984
ZNF85	0.267725	0.509779	0.61228	0.745228
PEG3	0.330626	0.509169	0.612704	0.745563
SLC39A4	-0.187507	-0.507782	0.61367	0.746557
HOXC6	-0.280984	-0.507013	0.614206	0.747027
ADAMTS18	-0.273103	-0.506347	0.61467	0.74741
ATP6V1C2	0.29256	0.505692	0.615127	0.747784
ZNF506	0.247889	0.505098	0.615542	0.748106
ARHGAP19	0.215924	0.504064	0.616263	0.748631
HSD11B2	0.23249	0.50405	0.616273	0.748631
ZNF157	0.153345	0.503458	0.616686	0.748951
PRODH	-0.247036	-0.50311	0.616929	0.749064
BAIAP2L1	0.190593	0.502628	0.617265	0.74929
CHGA	0.472726	0.502197	0.617567	0.749474
GHR	-0.243605	-0.500524	0.618736	0.750711
GTF2H2C	0.168325	0.499928	0.619153	0.750859
MDGA1	-0.279842	-0.49992	0.619159	0.750859
AFF1	-0.181628	-0.499524	0.619436	0.751013
GBE1	0.169446	0.497691	0.620719	0.752386
NSD3	0.174403	0.497235	0.621038	0.752441
CYP2E1	-0.285984	-0.497196	0.621065	0.752441
EDIL3	0.228234	0.496741	0.621384	0.75248
CEP192	0.18139	0.496721	0.621398	0.75248
ZNF83	-0.217463	-0.495671	0.622134	0.753189
WDR72	0.216579	0.493924	0.623359	0.754489
STOX1	-0.22417	-0.492259	0.624528	0.755721
ZNF680	0.251063	0.491741	0.624892	0.755845
ARL6IP1	0.161178	0.491683	0.624932	0.755845
GREB1	0.212823	0.490983	0.625424	0.756256
ALDH8A1	0.194467	0.49031	0.625897	0.756646
PRKCB	0.245972	0.489635	0.626372	0.757036
ZNF135	0.277573	0.489234	0.626654	0.757103
BMI1	-0.169123	-0.489125	0.62673	0.757103
IQCH	-0.220185	-0.488259	0.627339	0.757447
GNAZ	-0.167739	-0.488098	0.627453	0.757447
NPY	-0.382219	-0.488044	0.627491	0.757447
PIAS3	0.167092	0.487859	0.627621	0.757447
MFSD6	0.190001	0.486712	0.628428	0.758239
H3-3A	0.16687	0.486075	0.628877	0.758597
IDH2	-0.181378	-0.485566	0.629236	0.758847
WHRN	0.22497	0.484698	0.629847	0.759401
COL9A3	0.285647	0.484038	0.630313	0.759779
MTFR2	0.174698	0.483386	0.630772	0.76015
AP000356.5	-0.205061	-0.482884	0.631126	0.760274
DMRTA1	0.17565	0.482809	0.631179	0.760274
MAP10	0.142991	0.482469	0.631419	0.76038
SYNE3	-0.139954	-0.481036	0.632431	0.761165
LEKR1	0.201942	0.48097	0.632477	0.761165
HIGD1B	-0.184245	-0.480898	0.632528	0.761165
RNF128	-0.22997	-0.479545	0.633484	0.761986
PGRMC1	0.196604	0.479172	0.633748	0.761986
ENPEP	-0.165587	-0.479105	0.633795	0.761986
ATP5F1D	0.199084	0.47907	0.63382	0.761986
EFCAB5	0.16825	0.477746	0.634756	0.762831
CDK8	0.199149	0.477643	0.634828	0.762831
INO80B-WBP1	-0.145268	-0.476643	0.635536	0.763492
ZP3	-0.212326	-0.476412	0.6357	0.763492
DYRK1A	-0.178818	-0.476218	0.635836	0.763492
FAM13A	-0.198001	-0.47594	0.636033	0.763545
MT-ND6	0.239008	0.475137	0.636602	0.764045
CEP41	0.191027	0.474492	0.637059	0.764409
RNF32	-0.184167	-0.473737	0.637594	0.764621
GLI2	-0.17157	-0.473679	0.637635	0.764621
ST3GAL5	-0.170511	-0.473596	0.637694	0.764621
HUNK	-0.262182	-0.471887	0.638905	0.76589
ATAD3B	0.196555	0.468514	0.641299	0.768575
FREM2	-0.299857	-0.467736	0.641852	0.768973
IGF2	-0.259387	-0.467614	0.641939	0.768973
ZNF280B	-0.167897	-0.466975	0.642393	0.769289
HBEGF	-0.211376	-0.46681	0.642511	0.769289
AC011511.4	0.151188	0.466186	0.642954	0.769612
CELSR3	0.202133	0.465998	0.643087	0.769612
AFDN	0.148247	0.464398	0.644226	0.77079
FCGBP	-0.310567	-0.464007	0.644505	0.770939
NR4A1	-0.191744	-0.462916	0.645281	0.771598
SGPP2	-0.165023	-0.462799	0.645365	0.771598
MRPL34	0.163707	0.462117	0.64585	0.771994
FAIM2	0.225254	0.461559	0.646248	0.772242
SLC4A5	-0.176255	-0.461393	0.646366	0.772242
MAML3	0.195592	0.460775	0.646807	0.772583
COL4A3	-0.200661	-0.459364	0.647814	0.773455
ZNF354C	0.174779	0.459318	0.647846	0.773455
PITX1	-0.226145	-0.45869	0.648294	0.773678
MAP2K6	0.194863	0.458586	0.648368	0.773678
HOXD11	0.267296	0.458406	0.648497	0.773678
IGFN1	0.263338	0.457673	0.64902	0.774117
CCDC74A	-0.19101	-0.455843	0.650327	0.775415
CEL	-0.256114	-0.455716	0.650418	0.775415
PLAG1	0.177565	0.454091	0.65158	0.776615
CRLF1	-0.198644	-0.453623	0.651914	0.776777
GALNT7	-0.161645	-0.453467	0.652026	0.776777
ACAP3	0.167969	0.452201	0.652932	0.777609
FAM241B	0.161657	0.451849	0.653184	0.777609
PCDHB4	-0.220991	-0.451838	0.653192	0.777609
AGAP3	0.129412	0.450879	0.653879	0.777918
PIGR	-0.36039	-0.450841	0.653906	0.777918
REXO5	0.141564	0.450825	0.653918	0.777918
RGN	-0.18047	-0.449875	0.654598	0.778542
PPM1H	0.173995	0.449289	0.655018	0.778856
RNF212	-0.338285	-0.448681	0.655453	0.779189
MCHR1	0.182155	0.448439	0.655627	0.77921
CNTN4	0.222251	0.447672	0.656177	0.779498
TCTN2	0.140805	0.447667	0.656181	0.779498
TBC1D4	0.163727	0.446842	0.656773	0.780015
ZNF521	0.243226	0.446519	0.657005	0.780106
DIRAS2	-0.141683	-0.446021	0.657362	0.780344
ELAPOR1	-0.33518	-0.445545	0.657704	0.780564
NECAB2	0.181556	0.445305	0.657876	0.780584
ZNF704	-0.174379	-0.444351	0.658561	0.781211
TMEM132A	0.153814	0.4441	0.658742	0.78124
ALDOB	0.342557	0.443671	0.65905	0.78142
INO80C	0.140309	0.442576	0.659837	0.782168
PIK3R2	0.136421	0.4423	0.660035	0.782218
PTPRF	0.189916	0.441554	0.660572	0.782582
HOOK2	0.127068	0.441437	0.660656	0.782582
REV3L	0.173342	0.439922	0.661746	0.783688
HOXC9	-0.222846	-0.438749	0.662591	0.784502
ZNF687	-0.12961	-0.438154	0.663019	0.784805
TMEM132B	-0.208361	-0.437704	0.663343	0.784805
FAIM	-0.141222	-0.437691	0.663352	0.784805
CYP3A4	-0.267891	-0.437523	0.663474	0.784805
TRPS1	-0.184664	-0.437252	0.663669	0.78485
SPTBN4	0.218362	0.436716	0.664055	0.784965
SLC45A2	0.175371	0.436598	0.66414	0.784965
HPD	0.278916	0.436464	0.664237	0.784965
DDX59	0.125165	0.435963	0.664598	0.785082
APRT	0.159651	0.435845	0.664684	0.785082
NR2F6	-0.131359	-0.435673	0.664808	0.785082
TMCC2	0.191426	0.434264	0.665823	0.785956
LIFR	0.257225	0.434212	0.665862	0.785956
DNAJB5	0.158352	0.433604	0.6663	0.786288
PDE1C	-0.271225	-0.433341	0.66649	0.786326
GID4	-0.179164	-0.432252	0.667276	0.787068
SCG2	0.314612	0.431574	0.667766	0.787333
AC013477.1	-0.146479	-0.431505	0.667816	0.787333
ZNF280D	0.15233	0.431012	0.668172	0.787406
GOLGA7	0.126943	0.430983	0.668193	0.787406
CUX2	-0.158545	-0.429996	0.668906	0.788061
FAM229B	-0.131445	-0.429571	0.669213	0.788237
KCNH7	0.246127	0.428732	0.669821	0.78873
PYGO1	0.181284	0.428556	0.669948	0.78873
MYCBP2	-0.122242	-0.426356	0.67154	0.790334
JAG2	0.281899	0.426238	0.671626	0.790334
EPB41L4B	-0.146658	-0.425981	0.671812	0.790334
ZNF423	-0.261465	-0.425801	0.671942	0.790334
KATNAL1	0.136046	0.425234	0.672353	0.790526
INTS8	0.132253	0.42514	0.672421	0.790526
APOL4	0.258432	0.424059	0.673204	0.791261
FERMT1	-0.204423	-0.423167	0.673851	0.791834
SPATA17	0.203928	0.422455	0.674367	0.792254
CYP2D6	0.169948	0.421696	0.674918	0.792677
SGCE	-0.174768	-0.421523	0.675043	0.792677
FUT3	-0.234357	-0.421184	0.675289	0.792779
LGR6	-0.190539	-0.420617	0.675701	0.793049
POTEI	-0.298768	-0.420234	0.675979	0.793049
NR2F2	-0.137656	-0.420212	0.675995	0.793049
VEGFA	-0.173597	-0.419311	0.676649	0.793127
KALRN	0.184659	0.419293	0.676662	0.793127
CDHR1	0.220019	0.419291	0.676664	0.793127
BHMT2	-0.195509	-0.419189	0.676738	0.793127
SAMD15	0.180909	0.419028	0.676855	0.793127
ENHO	0.158451	0.418335	0.677358	0.793512
NEK10	-0.185592	-0.418139	0.677501	0.793512
PABPC1L	0.159395	0.41772	0.677805	0.793683
GAREM1	-0.148226	-0.416631	0.678596	0.794423
FAM3B	-0.303006	-0.415289	0.679573	0.79538
UNC13A	0.251444	0.414895	0.679859	0.795529
MEST	0.208672	0.413592	0.680808	0.79628
RGPD5	0.207064	0.413576	0.68082	0.79628
PC	-0.1404	-0.412761	0.681413	0.796636
FRMPD2	-0.183128	-0.412721	0.681442	0.796636
ARMC4	0.190579	0.411315	0.682466	0.797647
ZDHHC9	-0.13727	-0.410431	0.683111	0.798213
PAM	-0.162611	-0.40741	0.685314	0.800601
HERC3	-0.140401	-0.406463	0.686005	0.801079
MARCHF11	0.27193	0.406411	0.686044	0.801079
NRG1	0.165348	0.405196	0.686931	0.801928
PCDHGB4	-0.17474	-0.404761	0.687249	0.802111
MFSD2A	0.153048	0.404222	0.687643	0.802384
CACNA1D	-0.171308	-0.402971	0.688558	0.803264
DMRT2	-0.174035	-0.402748	0.688721	0.803267
CFAP94	-0.181399	-0.401941	0.689311	0.803767
TNR	0.16671	0.401628	0.68954	0.803847
MTMR8	-0.137277	-0.40116	0.689882	0.804058
FRMD4A	-0.138829	-0.400633	0.690268	0.804246
NUTM2A	0.148091	0.400259	0.690542	0.804246
H4C15	-0.140162	-0.400122	0.690642	0.804246
TAS2R5	-0.145338	-0.400061	0.690687	0.804246
CCL28	-0.161406	-0.39955	0.691061	0.804495
ORM1	0.438556	0.399202	0.691316	0.804604
TRIM29	0.24011	0.397542	0.692532	0.805832
RASAL1	-0.157561	-0.396923	0.692986	0.806147
CADPS	0.252886	0.396676	0.693167	0.806147
SCIN	-0.262058	-0.396513	0.693287	0.806147
C5orf38	-0.117255	-0.395814	0.693799	0.806428
RNF148	-0.123033	-0.395743	0.693851	0.806428
PLCD4	0.159808	0.394922	0.694453	0.806759
KRT19	-0.270741	-0.394708	0.69461	0.806759
CYP4F3	-0.177423	-0.394695	0.69462	0.806759
EBF1	0.198272	0.393754	0.69531	0.807374
NAV3	-0.191872	-0.393524	0.695479	0.807383
KCNT1	-0.205636	-0.392646	0.696124	0.807943
BRPF3	0.12457	0.390583	0.697639	0.809514
CCDC30	0.172998	0.390309	0.697841	0.80956
RADIL	-0.132772	-0.388443	0.699213	0.810964
PIGP	-0.18475	-0.387916	0.6996	0.811225
ARNT2	0.164677	0.386536	0.700616	0.812214
WNK3	-0.142821	-0.38607	0.700959	0.812376
COBLL1	0.154332	0.385904	0.701081	0.812376
NPIPB7	-0.163461	-0.38373	0.702683	0.814044
GLCCI1	0.165597	0.383296	0.703002	0.814225
MICU3	0.185037	0.382691	0.703448	0.814553
SLC4A8	0.161283	0.381083	0.704634	0.815738
RNF182	0.214992	0.38049	0.705071	0.816055
SLC10A5	-0.123849	-0.37991	0.705499	0.816361
CRYBA2	0.166327	0.379238	0.705996	0.816746
LRRN3	0.1373	0.378339	0.70666	0.817311
NPDC1	0.138417	0.378134	0.706811	0.817311
SOX5	0.203684	0.377788	0.707066	0.817418
DNAH7	-0.173187	-0.376362	0.70812	0.818364
NRXN3	0.232598	0.376125	0.708295	0.818364
ZNF665	-0.115505	-0.376015	0.708376	0.818364
PERP	-0.150301	-0.375704	0.708606	0.818441
CLSTN2	-0.248204	-0.374378	0.709586	0.819384
KLK11	-0.338511	-0.373734	0.710063	0.819745
NPNT	-0.228783	-0.373026	0.710587	0.82016
DACT1	-0.171413	-0.37187	0.711442	0.820958
PTGR1	-0.151291	-0.371557	0.711674	0.821036
TBC1D3D	-0.293009	-0.37088	0.712175	0.821425
NRM	0.1465	0.370409	0.712524	0.821511
ARHGAP28	-0.15717	-0.370335	0.712579	0.821511
METTL7A	-0.147589	-0.369639	0.713094	0.821916
CXCR4	0.141843	0.369011	0.71356	0.822076
TRIM13	-0.124334	-0.369008	0.713562	0.822076
SLC6A16	-0.16795	-0.368042	0.714278	0.822712
ERFE	0.134245	0.367549	0.714643	0.822943
RGS17	0.112204	0.365881	0.715881	0.824178
PCDHB14	-0.143811	-0.365293	0.716317	0.82435
EPS8	-0.128231	-0.365234	0.716361	0.82435
NPIPB3	-0.189599	-0.364964	0.716561	0.824391
PFKP	0.137787	0.36421	0.717121	0.824567
STPG1	-0.109841	-0.364193	0.717133	0.824567
CHD5	0.224785	0.363815	0.717414	0.824567
ZNF525	0.146564	0.363679	0.717515	0.824567
AKR1E2	-0.17681	-0.363559	0.717604	0.824567
CEP126	-0.157875	-0.363426	0.717703	0.824567
SNTA1	0.10392	0.362354	0.718499	0.825291
ADARB2	-0.0941802	-0.361153	0.719391	0.826126
AC022826.2	0.113916	0.360933	0.719555	0.826126
MAP2	0.180547	0.359798	0.720399	0.826904
ATP9A	-0.143889	-0.359131	0.720895	0.827283
CPLANE1	-0.120425	-0.358686	0.721226	0.827419
ATP5PF	0.122954	0.358189	0.721595	0.827419
ZIK1	0.142159	0.358087	0.721671	0.827419
TLE2	-0.201553	-0.358082	0.721675	0.827419
TAC3	-0.24011	-0.357577	0.722051	0.827586
KIAA0319	0.110266	0.357111	0.722398	0.827586
SPATA6L	-0.140087	-0.357019	0.722466	0.827586
AFF2	0.186772	0.356997	0.722483	0.827586
DMGDH	0.130108	0.356568	0.722802	0.827762
MLXIPL	-0.166221	-0.356171	0.723098	0.827911
PI15	-0.127523	-0.355218	0.723808	0.828534
RTTN	0.132558	0.35468	0.724208	0.828803
CBWD3	0.128198	0.353021	0.725445	0.830028
KRT17	-0.274274	-0.352181	0.726071	0.830509
GPT	-0.121288	-0.351973	0.726226	0.830509
MAP9	0.108217	0.351614	0.726494	0.830509
CA9	-0.23452	-0.351566	0.72653	0.830509
SMO	-0.131035	-0.350626	0.727231	0.831121
SORL1	0.173444	0.347823	0.729323	0.833321
PCDHGA4	-0.177179	-0.346777	0.730104	0.834024
AGMO	-0.207128	-0.344706	0.731652	0.835601
PPT2	0.13246	0.344174	0.732049	0.835863
C4orf47	-0.10914	-0.343588	0.732488	0.836027
DOCK3	0.141349	0.343535	0.732527	0.836027
AC105052.3	0.301088	0.342642	0.733195	0.836599
CELF5	0.143403	0.342354	0.733411	0.836654
FAAH	0.137184	0.34166	0.733931	0.836784
EFR3B	-0.131959	-0.34152	0.734035	0.836784
SCN3A	0.271739	0.341267	0.734225	0.836784
ANKRD20A2P	0.221632	0.341207	0.734269	0.836784
MUSTN1	0.115857	0.341084	0.734361	0.836784
NPC1L1	0.123344	0.34045	0.734836	0.836862
HS2ST1	0.120069	0.34019	0.735031	0.836862
FAM227A	0.143796	0.339886	0.735259	0.836862
FN3K	-0.13449	-0.339735	0.735372	0.836862
SUSD4	-0.174682	-0.33961	0.735465	0.836862
AC007325.2	-0.190219	-0.339524	0.735529	0.836862
PCDHGB2	-0.15529	-0.339427	0.735602	0.836862
GRAMD2B	-0.111533	-0.338217	0.736509	0.837703
ALDH4A1	-0.133829	-0.336606	0.737716	0.838885
CROCC	-0.121449	-0.336246	0.737986	0.839002
ROBO2	0.206407	0.335419	0.738606	0.839516
NFATC4	-0.116201	-0.334901	0.738995	0.839767
PRR5	-0.116624	-0.333737	0.739868	0.840568
INTS6L	-0.143011	-0.333037	0.740394	0.840974
SPINT2	-0.132316	-0.332378	0.740888	0.841185
NKX2-1	-0.2087	-0.332341	0.740916	0.841185
ATP5MC1	-0.106082	-0.331264	0.741725	0.841764
DTX4	0.123016	0.331214	0.741762	0.841764
CNTNAP3B	0.214181	0.330068	0.742623	0.84255
MT1F	-0.183901	-0.329203	0.743273	0.842944
KCNJ6	0.140687	0.329157	0.743308	0.842944
C9orf24	-0.179553	-0.328499	0.743802	0.843135
GABRP	0.158423	0.328484	0.743814	0.843135
MACROD2	0.190883	0.327738	0.744374	0.843368
HBA2	-0.291486	-0.327727	0.744383	0.843368
UQCRQ	-0.132364	-0.327261	0.744734	0.843368
SH3BP4	0.140089	0.327254	0.744739	0.843368
CYB5R1	-0.111621	-0.327089	0.744863	0.843368
LGALS4	-0.157136	-0.325907	0.745752	0.844169
SLC6A1	-0.117871	-0.325351	0.74617	0.844169
SYN2	0.222156	0.325324	0.746191	0.844169
PLPP2	-0.200873	-0.325251	0.746246	0.844169
FAM174B	-0.157126	-0.324295	0.746965	0.844745
TUBB4B	0.116102	0.323972	0.747209	0.844745
RAPGEFL1	-0.123088	-0.32374	0.747383	0.844745
PLP2	0.124631	0.323615	0.747477	0.844745
MAP6	-0.16533	-0.323452	0.7476	0.844745
MASP1	0.153979	0.322783	0.748103	0.845124
USP11	0.110906	0.322098	0.74862	0.845516
ORM2	0.270976	0.321197	0.749299	0.845926
APLP1	0.205998	0.321167	0.749321	0.845926
RBP4	-0.218691	-0.32006	0.750156	0.846677
ZNF90	-0.188603	-0.319721	0.750411	0.846774
DLG4	-0.122119	-0.319193	0.750809	0.847032
RNPC3	-0.131527	-0.318703	0.751179	0.847258
ARHGEF7	0.115145	0.316931	0.752516	0.848449
ARL17A	0.103595	0.316854	0.752574	0.848449
ZNF404	-0.118699	-0.316623	0.752748	0.848454
KIF27	0.118672	0.314705	0.754196	0.849894
NEURL1	0.142797	0.314417	0.754413	0.849948
LHFPL5	-0.147965	-0.313285	0.755268	0.850447
AACS	-0.105464	-0.313063	0.755436	0.850447
VDAC3	-0.0958213	-0.312948	0.755523	0.850447
FAM47E-STBD1	-0.103481	-0.31293	0.755537	0.850447
TUBB2A	0.120115	0.311435	0.756667	0.851527
KLC3	-0.111824	-0.311054	0.756955	0.851659
PTPRO	-0.14312	-0.310805	0.757143	0.851679
RBM38	0.147378	0.310533	0.757349	0.851719
CYB5A	0.121959	0.309411	0.758197	0.852332
PHYHIPL	0.139291	0.309362	0.758234	0.852332
HBA1	0.270713	0.308917	0.758571	0.852518
HR	-0.122533	-0.308198	0.759115	0.852751
GSDMB	-0.131424	-0.308193	0.759119	0.852751
DACH1	0.207662	0.307324	0.759777	0.853298
CXADR	-0.142851	-0.306974	0.760042	0.853404
CUEDC1	-0.120966	-0.306316	0.76054	0.853772
HOXA7	-0.131602	-0.305678	0.761023	0.85398
PLCXD2	0.110461	0.305338	0.761281	0.85398
CHD3	0.097878	0.305302	0.761308	0.85398
XCL1	-0.143682	-0.305168	0.761409	0.85398
GALNT16	0.143001	0.304587	0.761849	0.854283
SIX4	0.121496	0.304186	0.762153	0.854431
TFCP2L1	-0.120764	-0.303568	0.762621	0.854595
DCBLD1	-0.119657	-0.303543	0.76264	0.854595
GREB1L	0.20283	0.302443	0.763474	0.854642
TOX	0.153376	0.302061	0.763764	0.854642
GUCY1A2	-0.0920061	-0.301948	0.763849	0.854642
GTDC1	0.104441	0.301909	0.763879	0.854642
ATP8A1	0.164431	0.301882	0.7639	0.854642
DLL1	-0.138142	-0.301822	0.763945	0.854642
PKN3	-0.115025	-0.301573	0.764134	0.854642
ZNF610	-0.118028	-0.301493	0.764194	0.854642
USP9Y	-0.298253	-0.301458	0.764221	0.854642
CHRNA4	-0.188268	-0.301125	0.764474	0.854705
MPP2	0.0832285	0.300933	0.764619	0.854705
CCDC183	0.120215	0.300618	0.764858	0.854781
ZNF358	0.111329	0.30037	0.765046	0.8548
C2orf72	-0.119031	-0.299827	0.765458	0.854887
NPIPA7	-0.142597	-0.299817	0.765465	0.854887
PRUNE2	-0.146447	-0.299096	0.766013	0.855307
DCXR	0.113827	0.298607	0.766384	0.85553
EXTL3	0.121364	0.297811	0.766988	0.856013
USF3	-0.102393	-0.296482	0.767997	0.856949
RLN2	0.116236	0.29289	0.770727	0.859599
HOXA4	0.133881	0.292565	0.770974	0.859599
XPO7	0.0917964	0.292518	0.77101	0.859599
CPD	-0.0962175	-0.292452	0.77106	0.859599
TLCD4-RWDD3	0.102369	0.292009	0.771396	0.859782
ULK2	0.103738	0.290865	0.772267	0.86056
ARHGEF19	0.118777	0.289918	0.772988	0.86103
KDM5D	-0.272266	-0.289858	0.773033	0.86103
PCNX2	0.0920995	0.288821	0.773822	0.86136
CYP51A1	0.113399	0.2888	0.773838	0.86136
SHROOM3	0.115528	0.28879	0.773845	0.86136
RALGPS1	0.105097	0.288208	0.774288	0.861661
KCTD1	0.127355	0.2866	0.775514	0.862832
IFT140	-0.0851063	-0.286181	0.775833	0.862995
DSCAML1	0.104776	0.285598	0.776277	0.863123
AC140504.1	0.0818077	0.285577	0.776293	0.863123
ABCA8	-0.167165	-0.285061	0.776686	0.863192
CRACDL	-0.12925	-0.284889	0.776817	0.863192
TF	0.189237	0.284816	0.776873	0.863192
SLC22A17	0.153552	0.284432	0.777166	0.863325
ZC3H6	-0.109473	-0.283937	0.777542	0.863552
PTPRN2	0.138398	0.283433	0.777926	0.86374
ICA1	-0.135278	-0.282991	0.778264	0.86374
CERS4	0.124489	0.282383	0.778727	0.86374
PBX1	0.110442	0.282095	0.778947	0.86374
GRK4	0.0893089	0.281957	0.779052	0.86374
DUOXA1	-0.126762	-0.281823	0.779155	0.86374
TMEM59L	0.0893085	0.281764	0.7792	0.86374
AC104389.6	0.266892	0.28174	0.779217	0.86374
ABAT	0.135954	0.281676	0.779266	0.86374
EBF3	-0.172121	-0.280997	0.779784	0.864123
JUND	0.10635	0.27991	0.780614	0.864575
PRPF18	-0.0800657	-0.279696	0.780778	0.864575
AC069444.2	-0.124595	-0.279667	0.7808	0.864575
MORN1	-0.0958805	-0.279258	0.781112	0.864575
GJC1	-0.11557	-0.279171	0.781178	0.864575
MSL2	0.0909561	0.279103	0.78123	0.864575
FAM149A	-0.109733	-0.278474	0.78171	0.864877
PLXNB1	-0.0973585	-0.278292	0.781849	0.864877
MAD2L1BP	-0.0954748	-0.277496	0.782457	0.865358
ATAD3C	-0.106572	-0.276938	0.782883	0.865638
CCDC175	0.0840697	0.276115	0.783512	0.866066
FHIT	-0.124288	-0.275978	0.783617	0.866066
RAI14	0.0921409	0.274993	0.784369	0.866706
SGSM1	-0.0990084	-0.27348	0.785526	0.86775
SERPINA3	-0.212984	-0.273182	0.785753	0.86775
EDARADD	0.102749	0.273076	0.785834	0.86775
NBEAL2	-0.0971162	-0.27268	0.786137	0.867893
SEC61A2	-0.101401	-0.272293	0.786433	0.868028
TEX45	0.100833	0.271572	0.786984	0.868444
ATP8B1	-0.146925	-0.269747	0.788381	0.869794
PROC	-0.11638	-0.269078	0.788893	0.870054
NAALADL2	-0.110647	-0.268984	0.788965	0.870054
ACOT1	0.130874	0.268214	0.789555	0.870512
TVP23C-CDRT4	0.0871971	0.267838	0.789843	0.870638
NR4A2	0.139824	0.266169	0.79112	0.871854
NR5A2	-0.119955	-0.265706	0.791475	0.872053
EPB41L4A	-0.11613	-0.265207	0.791858	0.872283
RYR1	0.15153	0.263755	0.792971	0.873316
SMPD3	-0.121352	-0.262711	0.793771	0.874005
CR1L	0.111971	0.261942	0.794361	0.874364
ZNF208	0.147499	0.261829	0.794447	0.874364
C18orf21	-0.081145	-0.260217	0.795684	0.875533
SLC16A2	0.103351	0.258377	0.797096	0.876894
NDUFB4	0.0832889	0.257868	0.797487	0.877131
FJX1	0.114726	0.257187	0.79801	0.877513
FBXL19	-0.073106	-0.256887	0.798241	0.877573
SLC8A1	0.131165	0.25606	0.798876	0.878078
ANKZF1	0.0803096	0.255375	0.799402	0.878443
TENM4	0.108023	0.255171	0.799558	0.878443
SULT1A4	0.103899	0.253885	0.800547	0.879335
DESI2	-0.082347	-0.253226	0.801053	0.879698
MT1G	-0.166653	-0.252852	0.801341	0.879821
KLF12	0.103389	0.252077	0.801937	0.880198
ZFPM1	0.0950039	0.251947	0.802037	0.880198
HBB	-0.23214	-0.251365	0.802484	0.880496
ARHGEF9	-0.0986512	-0.250408	0.80322	0.880921
ILVBL	0.0831441	0.250403	0.803224	0.880921
BASP1	0.132257	0.249513	0.803909	0.881479
ARHGAP44	-0.100938	-0.248615	0.8046	0.881995
ITGA6	0.108503	0.248221	0.804903	0.881995
F8A1	-0.200228	-0.248213	0.804909	0.881995
TNIK	-0.128094	-0.247419	0.805521	0.882472
AAMDC	0.0840605	0.246927	0.805899	0.882693
ZSCAN23	0.093512	0.246425	0.806286	0.882725
ABCC9	-0.106583	-0.246172	0.806481	0.882725
CLDN11	0.13807	0.246067	0.806561	0.882725
NPM3	0.0861455	0.245973	0.806634	0.882725
PLXNA3	-0.0891487	-0.244293	0.807928	0.883576
H2AB2	0.0880951	0.244274	0.807942	0.883576
H2AB3	0.0880951	0.244274	0.807942	0.883576
TMEM232	-0.0909643	-0.243014	0.808914	0.884445
EPHA3	-0.0961955	-0.242654	0.809191	0.884555
MYCBPAP	0.10508	0.242397	0.809389	0.884579
C11orf80	-0.0735753	-0.242005	0.809691	0.884715
ZNF682	0.132256	0.241506	0.810076	0.884942
AC011330.3	-0.0674506	-0.240817	0.810607	0.885329
LEPR	0.0945597	0.240556	0.810808	0.885355
PCDHGA5	-0.0903343	-0.240168	0.811108	0.885376
ALK	-0.104479	-0.240073	0.811181	0.885376
PIANP	0.0945124	0.239285	0.811789	0.885846
TRIOBP	-0.110738	-0.23888	0.812101	0.885992
RIMS4	0.103075	0.238652	0.812277	0.885992
BOLA2	-0.0790627	-0.237697	0.813014	0.886602
KIAA1841	-0.0890564	-0.235201	0.814941	0.888509
GALNT3	-0.106319	-0.234346	0.815601	0.888898
HOXB4	0.0957934	0.234279	0.815653	0.888898
MUC6	-0.183114	-0.234026	0.815848	0.888917
MT1H	0.117173	0.233539	0.816225	0.889134
GRAMD1C	0.119489	0.232086	0.817347	0.890162
QDPR	-0.0937311	-0.230926	0.818243	0.890944
RNF38	0.0880423	0.230525	0.818553	0.891088
CPE	0.133897	0.229815	0.819102	0.891491
NACAD	-0.0839335	-0.229537	0.819317	0.891531
DISP3	0.0772138	0.228333	0.820248	0.89235
ITIH1	0.113433	0.227383	0.820983	0.892912
FRMPD1	-0.0942728	-0.227203	0.821122	0.892912
DZIP1L	0.101092	0.226704	0.821508	0.892974
ODF2	0.0657258	0.226563	0.821617	0.892974
HENMT1	0.0837221	0.226437	0.821715	0.892974
ADH1C	-0.104805	-0.22581	0.8222	0.893307
HBG2	0.196771	0.222943	0.824419	0.895524
SLC25A27	-0.11957	-0.22189	0.825235	0.896215
JAZF1	0.0916609	0.22161	0.825452	0.896249
ANO2	-0.075545	-0.22124	0.825738	0.896249
EVC2	0.0737173	0.220961	0.825955	0.896249
MAP3K14	0.0792276	0.220925	0.825983	0.896249
ARID3A	-0.0739424	-0.220478	0.826329	0.89643
DOP1B	-0.0951857	-0.220149	0.826584	0.896453
TMEM67	0.0823192	0.219988	0.826709	0.896453
COL7A1	-0.114007	-0.219506	0.827082	0.896652
PRSS16	0.102362	0.219287	0.827252	0.896652
ATPSCKMT	0.0756632	0.218358	0.827972	0.897239
PTN	0.130478	0.218083	0.828185	0.897272
AC008878.1	-0.173558	-0.217855	0.828362	0.897272
FSCN1	-0.0979414	-0.217347	0.828755	0.897504
BEX2	-0.101287	-0.216648	0.829298	0.897897
MID2	-0.0820949	-0.2163	0.829568	0.89796
EIF1AY	0.199112	0.21611	0.829715	0.89796
C3orf14	0.107794	0.215208	0.830414	0.898522
ENPP4	-0.0703683	-0.214624	0.830867	0.898818
GPR162	-0.0775659	-0.213744	0.83155	0.899362
AC024592.3	-0.0989651	-0.213282	0.831909	0.899555
GLYATL1	-0.0828534	-0.212225	0.832729	0.900248
MAT1A	0.0756506	0.210066	0.834405	0.901865
STAC	-0.10933	-0.209688	0.834699	0.901987
CDH13	-0.0970516	-0.209043	0.8352	0.902134
TCP10L	-0.0821155	-0.208846	0.835353	0.902134
OGT	0.0675162	0.208816	0.835376	0.902134
IGFBP5	0.104488	0.207715	0.836232	0.902863
C6	-0.0901189	-0.205218	0.838172	0.904762
EGLN3	0.109059	0.204533	0.838705	0.905142
TERT	-0.0954391	-0.2037	0.839352	0.905645
NPIPA5	-0.136629	-0.202974	0.839917	0.906008
ACAT1	-0.0611114	-0.202802	0.84005	0.906008
CGN	0.0998877	0.20243	0.84034	0.906125
SLC4A11	-0.103874	-0.201987	0.840684	0.906301
FRY	0.0787076	0.201385	0.841153	0.90661
CA8	0.0961292	0.200541	0.841809	0.907122
PDZD4	-0.0952151	-0.199952	0.842268	0.907421
SPEG	0.0819839	0.199191	0.84286	0.907709
KCNH6	-0.107248	-0.199032	0.842984	0.907709
PARD6G	0.0814286	0.198581	0.843335	0.907709
PPP2R3B:ENSG00000167393.18	0.0620164	0.198442	0.843443	0.907709
PPP2R3B:ENSG00000167393.18_PAR_Y	0.0620164	0.198442	0.843443	0.907709
NPIPA3	0.122091	0.197061	0.844518	0.908605
ELL3	0.067998	0.196905	0.844639	0.908605
FAM183A	-0.0886439	-0.196598	0.844879	0.908667
F11R	-0.0776235	-0.196226	0.845168	0.908783
AP000471.1	-0.0982494	-0.195779	0.845516	0.908962
CLHC1	-0.0675662	-0.194461	0.846543	0.909597
DLK1	0.198923	0.194354	0.846626	0.909597
SLITRK6	0.122015	0.19432	0.846653	0.909597
PLEKHG2	-0.0811729	-0.19315	0.847564	0.910381
CBWD6	-0.0834898	-0.19167	0.848718	0.911424
NRN1	0.102193	0.191267	0.849032	0.911566
SLC1A1	0.0764325	0.1904	0.849709	0.912096
ACSL6	-0.102527	-0.18852	0.851174	0.913292
CECR2	0.108886	0.188284	0.851359	0.913292
MYC	0.135316	0.188269	0.85137	0.913292
TBC1D10B	0.0585229	0.187985	0.851592	0.913333
NPTX2	0.083712	0.187195	0.852208	0.913798
KIF7	-0.0587757	-0.186668	0.852619	0.914043
RAB11FIP4	0.0717142	0.18635	0.852867	0.914113
GABBR2	0.101909	0.185733	0.853349	0.914352
ZNF578	-0.0863285	-0.185596	0.853456	0.914352
ALDH1L1	-0.0696331	-0.185219	0.85375	0.914471
KATNAL2	-0.0814978	-0.183829	0.854835	0.915322
SLC6A9	-0.0746168	-0.183732	0.854911	0.915322
CERS1	0.0639988	0.183063	0.855433	0.915685
ANKRD27	-0.0545573	-0.181973	0.856284	0.9164
IKBKG	0.0735839	0.180711	0.85727	0.916946
DYRK1B	0.0594646	0.180666	0.857305	0.916946
KCNK1	-0.0987446	-0.180615	0.857345	0.916946
MFSD10	0.0544605	0.179577	0.858155	0.917442
FOXA2	-0.130485	-0.179552	0.858175	0.917442
IVD	-0.052705	-0.17919	0.858458	0.917548
PTPN20	0.137421	0.177594	0.859705	0.918684
FAM86B2	0.0923032	0.176912	0.860238	0.919058
RAB40C	0.054477	0.176347	0.86068	0.919334
NUP210	0.0580931	0.175756	0.861142	0.919591
CHRNA3	0.129556	0.175567	0.861289	0.919591
AMOT	-0.0736291	-0.174797	0.861891	0.920038
PPP1R9A	0.0719902	0.173765	0.862699	0.920703
MAP7D3	0.0654884	0.1725	0.863688	0.921473
IRX2	0.0992684	0.172372	0.863789	0.921473
DZIP3	0.0611472	0.171572	0.864414	0.921943
PEMT	-0.0547645	-0.171303	0.864624	0.921971
JAM3	-0.0659854	-0.170697	0.865099	0.922251
CES3	-0.0704909	-0.170438	0.865301	0.922251
SYNGR4	-0.0806162	-0.170164	0.865516	0.922251
RHPN1	0.0535213	0.170025	0.865624	0.922251
CFAP91	-0.102947	-0.169321	0.866176	0.922641
MAPK10	0.079619	0.16872	0.866646	0.922788
SYTL1	0.0673117	0.168673	0.866683	0.922788
UBXN11	-0.0590614	-0.168336	0.866947	0.922873
MELTF	-0.0659078	-0.167967	0.867235	0.922984
KCNAB3	0.0696463	0.166013	0.868766	0.924183
RANBP17	0.0821685	0.166007	0.86877	0.924183
GNMT	-0.0532248	-0.16562	0.869073	0.924183
ODC1	0.0500015	0.165583	0.869102	0.924183
MPP3	-0.0542563	-0.165104	0.869478	0.924386
THBS4	0.118283	0.163136	0.871019	0.925828
TCF21	0.05801	0.162719	0.871346	0.925979
ABHD14A-ACY1	-0.0637659	-0.16234	0.871643	0.926097
ALB	0.156334	0.161822	0.872049	0.926332
IL17RB	0.0618846	0.160451	0.873123	0.927276
SH3D21	-0.0643047	-0.160161	0.873351	0.927321
RUFY2	0.056577	0.159567	0.873817	0.927618
MSC	-0.057407	-0.159316	0.874013	0.92763
CNTFR	-0.0728271	-0.158835	0.874391	0.927834
FAM90A1	-0.0700891	-0.157998	0.875046	0.928287
LPCAT1	-0.0579994	-0.157816	0.875189	0.928287
MFAP3L	-0.0513817	-0.156844	0.875952	0.928899
CLTCL1	0.0555884	0.156356	0.876334	0.929108
STAP2	-0.055756	-0.155435	0.877057	0.929603
NBPF15	-0.0779513	-0.155286	0.877174	0.929603
PCDHGB1	-0.0796132	-0.154696	0.877637	0.929897
CHPT1	0.0503322	0.154229	0.878003	0.930022
KIAA1328	-0.0581337	-0.154072	0.878127	0.930022
KLHL22	-0.0505179	-0.152086	0.879685	0.931475
SPPL3	0.0500085	0.150673	0.880794	0.932452
ITPA	0.0451918	0.150287	0.881097	0.932493
ARHGEF2	-0.0477334	-0.149865	0.881429	0.932493
HDAC9	0.0726316	0.149785	0.881491	0.932493
ZMYM1	0.0517895	0.149674	0.881579	0.932493
ABCC4	0.0541689	0.149182	0.881965	0.932704
PPDPF	-0.0571976	-0.14835	0.882618	0.932931
YBX2	0.068483	0.147976	0.882912	0.932931
ZDHHC11B	-0.0526565	-0.147618	0.883193	0.932931
RASGEF1B	0.0553561	0.147509	0.883279	0.932931
CABYR	0.0680961	0.14725	0.883482	0.932931
NUP62	0.0451472	0.147001	0.883678	0.932931
GSTM2	-0.0562755	-0.146931	0.883732	0.932931
TBC1D3B	-0.067099	-0.146878	0.883774	0.932931
VIPR1	0.0529268	0.14677	0.883859	0.932931
B3GNT4	0.0506676	0.146285	0.88424	0.933136
SMPDL3B	-0.0530177	-0.145518	0.884843	0.933521
ZSCAN31	-0.0594892	-0.145346	0.884978	0.933521
PCDHB9	-0.0919009	-0.144816	0.885394	0.933763
PDE9A	-0.0593715	-0.144492	0.885649	0.933835
DNALI1	0.060068	0.143463	0.886457	0.93446
CPLX2	0.0955386	0.143262	0.886615	0.93446
POLR2J2	0.0925753	0.142267	0.887397	0.935087
STRIP2	-0.0444137	-0.141756	0.8878	0.935187
BEND7	0.0696434	0.141671	0.887866	0.935187
SLCO3A1	-0.0537766	-0.140696	0.888633	0.935776
TMEM116	-0.0451534	-0.140483	0.8888	0.935776
PDE1A	-0.0477475	-0.140189	0.889032	0.935823
DCLK1	-0.0566995	-0.139685	0.889428	0.936043
PLXNA1	-0.0473958	-0.139445	0.889616	0.936044
RSPH4A	-0.0542108	-0.138574	0.890301	0.936567
PRRG1	0.0571253	0.137979	0.890769	0.936863
SLC13A3	-0.0576323	-0.137453	0.891183	0.936946
CELF3	-0.0704793	-0.13736	0.891256	0.936946
SIX1	-0.066175	-0.137163	0.891411	0.936946
PPIAL4C	-0.0844735	-0.13656	0.891886	0.937249
CRELD1	-0.0437142	-0.136186	0.89218	0.937361
CNKSR1	0.0678142	0.13542	0.892782	0.937455
DNAH11	-0.0681057	-0.135357	0.892832	0.937455
NDRG4	-0.0710686	-0.135356	0.892832	0.937455
SLC18A1	-0.0747805	-0.134553	0.893465	0.937922
CPT1B	-0.0469191	-0.134286	0.893674	0.937945
TPGS2	-0.0438559	-0.131795	0.895636	0.939807
ANKRD50	0.0418652	0.131105	0.896179	0.940137
NFIA	0.0566816	0.130916	0.896327	0.940137
OSCP1	-0.0473781	-0.12989	0.897135	0.940787
BEGAIN	0.0582769	0.128842	0.897961	0.941357
P3H2	-0.0583867	-0.128723	0.898054	0.941357
THAP12	0.0439031	0.128269	0.898412	0.941534
RASEF	-0.049096	-0.127884	0.898715	0.94158
DGKH	0.0432522	0.127735	0.898832	0.94158
CACNG5	-0.0631523	-0.127001	0.89941	0.941801
ZMAT1	-0.0579984	-0.126989	0.89942	0.941801
SYT7	0.0599073	0.126184	0.900054	0.942268
POTEE	-0.085266	-0.1243	0.901539	0.943624
HGFAC	0.0387876	0.123879	0.90187	0.943774
TMEM64	-0.0452014	-0.123622	0.902073	0.943788
IQCG	-0.0461464	-0.123029	0.90254	0.94408
SPATA6	-0.039962	-0.12208	0.903288	0.944413
GOLGA8B	0.0852558	0.121959	0.903383	0.944413
MRAP2	0.0518252	0.121906	0.903425	0.944413
FAT4	-0.0478188	-0.121549	0.903707	0.944509
RASSF6	-0.0849155	-0.121074	0.904081	0.944595
EIF2S3B	-0.0474447	-0.120933	0.904192	0.944595
TLE6	0.0487741	0.120726	0.904355	0.944595
ZNF486	-0.0554759	-0.119495	0.905326	0.945412
SYN3	-0.0525115	-0.118209	0.90634	0.946273
CPT1C	0.0440459	0.11746	0.906931	0.946692
PLPPR1	0.065864	0.115542	0.908443	0.948073
FSCN2	-0.0327201	-0.114249	0.909463	0.948939
AGAP1	0.0393866	0.113873	0.90976	0.949051
ZNF440	-0.0444044	-0.112411	0.910913	0.950056
NME5	0.0446953	0.111945	0.911281	0.950241
NGF	0.0558126	0.110937	0.912077	0.950479
IFRD1	-0.0411598	-0.110594	0.912347	0.950479
GLDC	-0.0655584	-0.110294	0.912584	0.950479
MSMO1	0.0471968	0.109998	0.912818	0.950479
ARMC2	-0.0362203	-0.109928	0.912873	0.950479
DNAI1	-0.0650774	-0.10986	0.912927	0.950479
TRIQK	0.0411336	0.109777	0.912992	0.950479
IRX3	0.0439722	0.109626	0.913112	0.950479
FLNC	-0.044155	-0.109435	0.913263	0.950479
LPA	0.0818612	0.109247	0.913411	0.950479
RETREG1	-0.0555279	-0.106709	0.915414	0.952366
APH1B	-0.0359807	-0.106007	0.915969	0.952567
SLC7A5	-0.0417575	-0.105982	0.915988	0.952567
ZNF681	-0.054705	-0.104724	0.916982	0.953402
HACD1	0.0366061	0.10379	0.91772	0.953939
COLEC11	-0.0526402	-0.103588	0.91788	0.953939
CACNA2D3	-0.0560014	-0.103318	0.918093	0.953962
DAAM1	-0.0381985	-0.102857	0.918457	0.954142
RAB40AL	0.0350694	0.102316	0.918884	0.95428
OPHN1	-0.0328341	-0.102146	0.919018	0.95428
KLHL14	-0.042078	-0.101964	0.919162	0.95428
DBNDD2	-0.0404929	-0.10171	0.919363	0.95429
RTBDN	-0.0437682	-0.101176	0.919785	0.954529
GALNT18	-0.0322719	-0.100707	0.920155	0.954716
LDOC1	0.03374	0.0992863	0.921278	0.955683
RAB40B	-0.0407732	-0.0981691	0.922161	0.9563
BIVM-ERCC5	-0.0349243	-0.0977852	0.922464	0.9563
GCK	-0.0336406	-0.0976463	0.922574	0.9563
COX17	0.0305762	0.0973848	0.922781	0.9563
CCNJL	-0.0376664	-0.097323	0.92283	0.9563
MCOLN2	-0.0285641	-0.0966148	0.923389	0.956497
ITIH4	0.0412251	0.0964697	0.923504	0.956497
DNAI4	-0.0402984	-0.0962578	0.923672	0.956497
BVES	-0.0439443	-0.096114	0.923785	0.956497
VGLL3	-0.0358896	-0.0949252	0.924725	0.957272
KCNRG	0.034836	0.093785	0.925626	0.957821
WNK2	-0.0466979	-0.0937697	0.925638	0.957821
KLHDC8A	-0.0536902	-0.0928786	0.926343	0.958352
CAMK4	-0.0524868	-0.0907716	0.928009	0.959657
CYB5R2	0.0323403	0.0906584	0.928099	0.959657
KDM8	0.0304032	0.0905549	0.928181	0.959657
CASTOR2	-0.0394173	-0.0901987	0.928462	0.95975
DRICH1	-0.0327766	-0.0891425	0.929298	0.960415
CCDC127	-0.0266269	-0.0886563	0.929682	0.960614
SGTB	-0.0264696	-0.0877089	0.930432	0.961036
DDX3Y	-0.10117	-0.0875816	0.930533	0.961036
SV2B	-0.0362992	-0.087412	0.930667	0.961036
MPPED2	-0.0527079	-0.0868187	0.931136	0.961096
AFF3	0.060317	0.0866652	0.931258	0.961096
ATF3	-0.0381955	-0.086609	0.931302	0.961096
LFNG	0.0372316	0.085866	0.93189	0.961504
STARD4	0.0335431	0.0850165	0.932562	0.96185
GEMIN8	0.0256458	0.0849564	0.93261	0.96185
CCDC74B	0.031759	0.084171	0.933231	0.962292
TMEM208	0.026937	0.083051	0.934118	0.963008
MCOLN3	-0.039642	-0.0825185	0.934539	0.963244
MYO5B	-0.0471608	-0.0811708	0.935606	0.964128
GGH	-0.0441707	-0.0809473	0.935783	0.964128
RIMS2	0.0483027	0.0803286	0.936272	0.964434
GOLGA6B	-0.0371679	-0.0795816	0.936864	0.964844
SCNN1G	-0.0349712	-0.0790023	0.937322	0.965008
RNF183	-0.0252922	-0.0788934	0.937408	0.965008
APP	0.0313768	0.0773693	0.938615	0.965578
RUNDC3A	-0.0405284	-0.0773179	0.938656	0.965578
CCDC122	-0.0274183	-0.0772274	0.938728	0.965578
CACNA2D1	0.0350675	0.0772183	0.938735	0.965578
CIBAR1	-0.0260039	-0.0758176	0.939844	0.966466
UNC13B	0.0312395	0.0755856	0.940028	0.966466
BRINP1	0.0340278	0.0753959	0.940178	0.966466
DDR1	-0.0319594	-0.0738332	0.941415	0.967539
RTN4R	-0.0265188	-0.0732996	0.941838	0.967774
ZNF117	-0.0389362	-0.0719881	0.942877	0.96846
PCSK1	0.0536754	0.0718554	0.942982	0.96846
PROSER1	-0.0275971	-0.071724	0.943086	0.96846
GOLGA6C	-0.0263196	-0.071068	0.943606	0.968794
TOX2	-0.0211602	-0.0689789	0.945261	0.970294
C15orf65	0.0282318	0.0686113	0.945552	0.970394
HPSE	0.0249157	0.0682508	0.945838	0.970488
C4BPA	-0.0338695	-0.0676059	0.946349	0.970813
GOLGA6A	0.0221981	0.0670863	0.94676	0.971036
RBM3	0.0201614	0.0661143	0.947531	0.971547
SLC6A3	-0.0385962	-0.0659669	0.947647	0.971547
MYO6	0.0224933	0.0656409	0.947906	0.971613
ARFGEF3	0.0239416	0.0652338	0.948228	0.971744
SYT17	-0.0323553	-0.064566	0.948758	0.972088
ITGA2B	0.0307409	0.0633001	0.949761	0.972916
MED29	-0.0230604	-0.0626374	0.950286	0.973088
NPIPA9	0.0258014	0.0625978	0.950317	0.973088
PLEKHH1	0.0279822	0.0617938	0.950955	0.973541
METTL27	0.0191269	0.0598921	0.952462	0.974722
FLRT2	-0.0221635	-0.0598468	0.952498	0.974722
JUP	-0.0258338	-0.0592709	0.952955	0.974989
KCTD19	-0.0259084	-0.0580737	0.953904	0.975761
CMYA5	-0.0229808	-0.0568422	0.95488	0.976293
DPY19L1	0.0211461	0.0567887	0.954923	0.976293
APOM	0.0209895	0.0566783	0.95501	0.976293
DNM3	0.0243204	0.0558788	0.955644	0.976678
LMBRD2	0.0199516	0.0557108	0.955777	0.976678
HOXB3	0.02222	0.0549901	0.956349	0.976883
RNF157	-0.0224752	-0.054966	0.956368	0.976883
RPS4Y1	-0.0788531	-0.0543204	0.95688	0.977088
SPTB	0.0269195	0.0542198	0.95696	0.977088
RASA4	0.0217475	0.05351	0.957523	0.977429
TMEM107	-0.0155742	-0.0533056	0.957685	0.977429
AGBL2	0.0173451	0.0515994	0.959038	0.97861
HOMER2	-0.0238344	-0.0513064	0.95927	0.978648
COMMD6	0.0171636	0.0506898	0.959759	0.978676
PRKCA	0.0203768	0.0506549	0.959787	0.978676
ACP6	0.0178036	0.0505074	0.959904	0.978676
NPIPA1	-0.0208001	-0.0502835	0.960082	0.978676
SPOCK1	-0.0272932	-0.0494277	0.96076	0.979169
CLBA1	-0.0150943	-0.0489596	0.961132	0.979348
NOVA2	0.015605	0.0484287	0.961553	0.979577
PLEKHA6	-0.0209689	-0.0473749	0.962389	0.980034
FAAH2	-0.0213144	-0.0473696	0.962393	0.980034
MBD5	-0.0164017	-0.0469145	0.962754	0.980202
POTEF	-0.0370755	-0.0456872	0.963728	0.980905
MISP	-0.0189596	-0.0455496	0.963837	0.980905
VTN	0.0219297	0.0443903	0.964757	0.981011
ECI2	-0.0164453	-0.0441784	0.964925	0.981011
FAM163B	0.012471	0.0440317	0.965041	0.981011
PRMT8	0.0146591	0.0440083	0.96506	0.981011
FUT6	-0.0234783	-0.0435506	0.965423	0.981011
MYO15A	0.0276978	0.0434251	0.965523	0.981011
HSD17B11	-0.0153789	-0.0433808	0.965558	0.981011
SPON1	0.0212751	0.0433415	0.965589	0.981011
KCTD17	0.0162769	0.0431928	0.965707	0.981011
UNC80	0.0189153	0.0426685	0.966123	0.981234
ZNF773	-0.0150231	-0.041922	0.966715	0.981564
U2AF1	0.028857	0.0417641	0.966841	0.981564
TMEM256	-0.0132179	-0.0413872	0.96714	0.981668
HP	0.0494196	0.040603	0.967762	0.9821
SAA2	-0.0300532	-0.0401471	0.968124	0.982268
TMEM178B	0.0180074	0.0385517	0.96939	0.983353
ADAMTS13	0.0140229	0.0378295	0.969963	0.9837
C5orf51	0.0115323	0.0375055	0.97022	0.9837
KPTN	-0.0122887	-0.0373779	0.970321	0.9837
SEMA4G	0.0129923	0.0365512	0.970977	0.984
CHRM4	-0.0182678	-0.0365091	0.971011	0.984
EPCAM	-0.0174672	-0.035043	0.972174	0.984979
SNURF	0.0215138	0.0345937	0.972531	0.985121
GAMT	-0.0141558	-0.03403	0.972978	0.985121
PSD3	0.0179031	0.0335141	0.973388	0.985121
CLVS1	-0.0172089	-0.0334304	0.973454	0.985121
CALB1	0.0280661	0.0333791	0.973495	0.985121
KLF5	0.0198136	0.0332018	0.973636	0.985121
MFSD12	-0.0107738	-0.0327492	0.973995	0.985121
MAMDC4	0.00968237	0.0325709	0.974137	0.985121
RERG	-0.0115384	-0.0324255	0.974252	0.985121
TMEM179	-0.0157639	-0.0323849	0.974284	0.985121
RPS27AP5	-0.0123323	-0.0318076	0.974743	0.985319
KIAA1549L	0.0137073	0.0316412	0.974875	0.985319
KRTCAP3	0.0138056	0.0313038	0.975142	0.985391
SNX16	0.0107303	0.0299206	0.976241	0.986129
CBLN1	0.0213738	0.0298868	0.976267	0.986129
SPEF2	0.0156343	0.0295625	0.976525	0.986189
CLEC18A	0.014697	0.0283161	0.977514	0.986949
TSPAN5	0.0116917	0.0281182	0.977671	0.986949
TMPRSS3	0.0196074	0.0274869	0.978173	0.987255
COX8A	-0.0109429	-0.0266079	0.97887	0.98776
NRSN1	0.0106612	0.025539	0.979719	0.988417
SYTL4	0.00996609	0.0247924	0.980312	0.988816
AC008770.2	0.00830138	0.0234952	0.981342	0.989655
OTULINL	0.00996205	0.0229848	0.981747	0.989864
PCDHB15	0.00988241	0.0224736	0.982153	0.990073
HIF3A	0.012352	0.0215467	0.982889	0.990616
RALGDS	-0.00623284	-0.0198399	0.984244	0.991726
ZNF347	0.00620935	0.0196597	0.984387	0.991726
ZNF514	0.005988	0.0185567	0.985263	0.992127
ATP1B2	-0.0105577	-0.0184946	0.985312	0.992127
ASTN2	-0.00784983	-0.018409	0.98538	0.992127
NHS	0.00806775	0.0177622	0.985894	0.992444
FAM156A	0.00639594	0.0143197	0.988628	0.994996
CDHR3	-0.00727548	-0.0132957	0.989441	0.995614
PRTG	0.00591056	0.0129034	0.989752	0.995727
CKMT1B	0.0075424	0.0124622	0.990103	0.995879
ZDHHC13	-0.00391267	-0.0121945	0.990315	0.995892
CTIF	-0.00387136	-0.0115996	0.990788	0.996148
WASHC1	-0.00438593	-0.011161	0.991136	0.996148
PLA2G4B	0.0038661	0.0110236	0.991245	0.996148
TMEM258	-0.00382942	-0.0108708	0.991367	0.996148
DCDC1	-0.00492165	-0.0104469	0.991703	0.996286
FAM222B	0.00339491	0.00973684	0.992267	0.996507
MYH3	0.00410991	0.00966789	0.992322	0.996507
GHRH	0.00794087	0.00885654	0.992966	0.996954
LRRN1	-0.00430366	-0.00859221	0.993176	0.996965
SORCS2	-0.00420956	-0.0080889	0.993576	0.997166
GIPR	0.00344783	0.00773044	0.99386	0.997251
ARL17B	0.00240595	0.00665997	0.994711	0.997744
EEF1A2	-0.00529702	-0.0066089	0.994751	0.997744
HGD	-0.00322455	-0.00614822	0.995117	0.997911
CABLES1	-0.00231582	-0.00557495	0.995572	0.998168
EEF1E1-BLOC1S5	-0.00170626	-0.00437432	0.996526	0.998752
FAM86B1	0.00246617	0.00433781	0.996555	0.998752
IGF2BP2	-0.00148144	-0.00266175	0.997886	0.999785
AP3B2	-0.00119032	-0.00248026	0.99803	0.999785
DMPK	-0.000761686	-0.00228447	0.998186	0.999785
POLB	-0.000538213	-0.00168222	0.998664	0.99992
OMA1	0.000563715	0.00152772	0.998787	0.99992
HHAT	-0.000527127	-0.00131008	0.99896	0.99992
CIDEB	-0.000196841	-0.000588822	0.999532	0.99992
DNAH3	-0.000226537	-0.000572461	0.999545	0.99992
TCF4	-0.000222139	-0.000451494	0.999641	0.99992
PCDHGC4	0.000153804	0.000352146	0.99972	0.99992
DHCR24	6.35335e-06	1.16791e-05	0.999991	0.999991

### Sheet: NMF3r_vs_NMF4r
Differential Expression Analysis Comparing NMF3r vs. NMF4r Based on Top 5,000 Genes of Relapse SCLC
Gene_Name	log2FC	t-statistics	P-Value	adj.P-Value
CYP2C9	8.13797	16.5042	8.97778e-23	4.48889e-19
MAT1A	6.08201	15.5168	1.42687e-21	3.56718e-18
PLGLB2	5.89971	14.4787	2.95843e-20	4.93072e-17
ADH1C	7.17037	14.1943	6.94613e-20	8.68266e-17
SLC22A1	5.90614	13.9782	1.33787e-19	1.33787e-16
HPX	7.69435	13.6291	3.90427e-19	3.25356e-16
ITIH4	6.1414	13.2041	1.46857e-18	8.66798e-16
CYP3A4	8.77031	13.1604	1.68489e-18	8.66798e-16
PLG	9.03764	13.1597	1.68849e-18	8.66798e-16
HRG	8.23765	13.131	1.84874e-18	8.66798e-16
ITIH1	7.1024	13.0807	2.16634e-18	8.66798e-16
FTCD	5.53343	13.0798	2.17263e-18	8.66798e-16
APOA2	10.315	13.0682	2.25368e-18	8.66798e-16
TTR	9.56424	12.8075	5.16122e-18	1.84329e-15
CYP2C8	6.34408	12.7707	5.8066e-18	1.91292e-15
VTN	6.85784	12.7542	6.12133e-18	1.91292e-15
TDO2	4.85334	12.5265	1.27315e-17	3.74455e-15
HPD	8.65991	12.4508	1.62653e-17	4.51813e-15
ITIH3	6.38673	12.3954	1.94715e-17	5.12408e-15
C6	5.83842	12.2154	3.50144e-17	8.75359e-15
ASGR1	4.79261	12.1859	3.85635e-17	9.18178e-15
MTTP	4.58695	11.9637	8.00838e-17	1.82009e-14
TF	8.63752	11.9443	8.5402e-17	1.85657e-14
F12	4.90678	11.7932	1.40911e-16	2.93564e-14
CYP2E1	7.3156	11.6855	2.01771e-16	4.03542e-14
APOC3	9.61682	11.622	2.49515e-16	4.62929e-14
HSD17B6	4.65026	11.6214	2.49981e-16	4.62929e-14
ALDH1L1	4.73343	11.568	2.99025e-16	5.33974e-14
HAMP	6.83131	11.3175	6.95346e-16	1.19319e-13
KLKB1	4.4389	11.3089	7.15915e-16	1.19319e-13
FGA	9.3975	11.2845	7.77805e-16	1.25452e-13
GLYATL1	4.78842	11.2691	8.19411e-16	1.28033e-13
FMO3	5.21261	11.2092	1.00429e-15	1.52165e-13
RBP4	8.24438	11.0859	1.52873e-15	2.24814e-13
RBP5	3.86783	10.9457	2.47e-15	3.52857e-13
C4BPA	5.94226	10.8978	2.91217e-15	4.04468e-13
PCK1	5.55249	10.8069	3.98231e-15	5.3815e-13
CPS1	6.56949	10.7081	5.60235e-15	7.37151e-13
APOM	4.28595	10.6334	7.25726e-15	9.30417e-13
ALDOB	8.90522	10.597	8.23592e-15	1.02949e-12
GNMT	3.6941	10.5613	9.32392e-15	1.13706e-12
ANG	5.45484	10.5543	9.55408e-15	1.13739e-12
ORM2	9.65112	10.5107	1.11233e-14	1.2934e-12
FGG	8.94695	10.4576	1.33828e-14	1.48804e-12
PROC	4.92282	10.4574	1.33924e-14	1.48804e-12
CDO1	3.69414	10.3406	2.01536e-14	2.19061e-12
APOC2	6.96517	10.2402	2.8672e-14	3.05021e-12
DMGDH	4.04655	10.189	3.43262e-14	3.57565e-12
ALB	10.6272	10.1068	4.58757e-14	4.68119e-12
HGD	5.73714	10.0505	5.59864e-14	5.59864e-12
FGB	9.47207	10.0249	6.1298e-14	6.0096e-12
EHHADH	3.41413	9.81925	1.2727e-13	1.22375e-11
A1BG	4.71259	9.77822	1.47327e-13	1.38988e-11
CYP2D6	4.26341	9.7197	1.81576e-13	1.68126e-11
HSD11B1	4.3088	9.61907	2.60331e-13	2.36664e-11
LIPC	3.9431	9.60223	2.76531e-13	2.46903e-11
HPN	3.89172	9.55324	3.29706e-13	2.89216e-11
GPT	3.57179	9.52334	3.67106e-13	3.16471e-11
TFR2	4.37802	9.51227	3.82016e-13	3.23742e-11
AZGP1	5.93479	9.47454	4.37578e-13	3.64648e-11
CYP4F3	4.62041	9.44375	4.88897e-13	4.00736e-11
ACSM5	3.39978	9.37039	6.37008e-13	5.13716e-11
ALDH8A1	4.02753	9.32985	7.37511e-13	5.85326e-11
ABCC2	3.90266	9.27197	9.09304e-13	7.10394e-11
CFHR1	5.46926	9.08346	1.80244e-12	1.38649e-10
F10	3.62081	8.97259	2.69963e-12	2.04518e-10
PLGLB1	3.87207	8.93694	3.07483e-12	2.29465e-10
ADH1B	6.92306	8.91247	3.36234e-12	2.47231e-10
HSD17B13	4.43734	8.8779	3.81517e-12	2.75124e-10
PIPOX	4.35616	8.87529	3.85174e-12	2.75124e-10
MT1H	4.81917	8.825	4.62996e-12	3.25677e-10
AQP9	3.50688	8.82038	4.70891e-12	3.25677e-10
GATM	4.50537	8.81773	4.75489e-12	3.25677e-10
ABCC6	3.6737	8.79549	5.15845e-12	3.48544e-10
BHMT2	4.45046	8.76719	5.72221e-12	3.81481e-10
ORM1	10.462	8.7497	6.10118e-12	4.01393e-10
PAH	6.39732	8.65913	8.50799e-12	5.52467e-10
HABP2	3.88624	8.63372	9.34085e-12	5.98773e-10
C5	3.95516	8.60354	1.04376e-11	6.60607e-10
SLC27A5	3.42824	8.55271	1.25854e-11	7.86589e-10
CFHR3	6.13169	8.53215	1.35755e-11	8.37997e-10
SERPINA3	7.15645	8.43362	1.95245e-11	1.19052e-09
HP	11.0137	8.31386	3.03964e-11	1.83111e-09
RGN	3.50131	8.01915	9.06888e-11	5.39814e-09
PON1	5.01904	8.00982	9.38887e-11	5.52286e-09
AADAC	4.91421	8.00635	9.51095e-11	5.52962e-09
HAAO	2.78013	8.00051	9.71976e-11	5.58607e-09
C2orf72	3.44885	7.98171	1.04237e-10	5.92254e-09
MT1M	3.95035	7.9496	1.1746e-10	6.59888e-09
HGFAC	2.70253	7.93024	1.26238e-10	7.01324e-09
APOC1	4.17404	7.91041	1.35908e-10	7.46746e-09
AOX1	4.88853	7.80866	1.98547e-10	1.07906e-08
ABCB4	4.39199	7.77767	2.22867e-10	1.19821e-08
KHK	3.06724	7.76508	2.33578e-10	1.24244e-08
SAA2	6.29457	7.72574	2.70503e-10	1.4237e-08
MT1G	5.53729	7.71901	2.77379e-10	1.44468e-08
CFB	4.79371	7.6897	3.09433e-10	1.59502e-08
SERPINA1	6.66984	7.59533	4.4016e-10	2.24571e-08
HAL	3.45464	7.58161	4.63314e-10	2.33997e-08
REEP6	3.41167	7.56635	4.90484e-10	2.45242e-08
CYP2J2	2.8166	7.53741	5.46513e-10	2.70551e-08
LEPR	3.19468	7.46705	7.10912e-10	3.48486e-08
MASP1	3.86525	7.44454	7.73341e-10	3.75408e-08
CYP3A5	4.85127	7.42912	8.1924e-10	3.93865e-08
SAA1	6.41791	7.32888	1.19198e-09	5.67612e-08
LPA	5.9527	7.2989	1.33348e-09	6.29001e-08
PDZK1	3.8955	7.24832	1.61137e-09	7.52976e-08
ABAT	3.78716	7.20915	1.86584e-09	8.63817e-08
ACOX2	3.12179	7.18165	2.06809e-09	9.48664e-08
CES1	5.24553	7.1775	2.1005e-09	9.54772e-08
PECR	2.25361	7.14685	2.35582e-09	1.06118e-07
ALDH6A1	2.4349	7.13205	2.49007e-09	1.11164e-07
CFI	3.48092	7.07497	3.08321e-09	1.36425e-07
GJB1	3.40003	7.06417	3.2104e-09	1.40807e-07
CP	5.35652	7.00729	3.9722e-09	1.72704e-07
SHMT1	2.69666	6.99063	4.22782e-09	1.82234e-07
SLC27A2	2.55844	6.98675	4.28963e-09	1.83318e-07
SEC14L2	2.60265	6.93928	5.12367e-09	2.17105e-07
GSTA1	5.92339	6.92933	5.31812e-09	2.2345e-07
PROS1	2.33189	6.90334	5.86129e-09	2.4422e-07
RNASE4	2.93784	6.89119	6.13402e-09	2.53472e-07
FMO5	3.74801	6.87201	6.59034e-09	2.70096e-07
ACAT1	2.24051	6.83139	7.67209e-09	3.11873e-07
GHR	3.55546	6.71189	1.19944e-08	4.83645e-07
C3	5.14325	6.69802	1.26328e-08	5.0531e-07
MT1X	3.43329	6.67283	1.38793e-08	5.47686e-07
NPC1L1	2.63101	6.67222	1.39112e-08	5.47686e-07
FXYD2	2.67409	6.6699	1.40325e-08	5.48143e-07
FXYD1	2.67719	6.60991	1.75572e-08	6.80511e-07
ALDH2	2.67851	6.60666	1.77712e-08	6.83509e-07
BCHE	3.53431	6.57102	2.03012e-08	7.74855e-07
LGALS4	3.43073	6.53758	2.29995e-08	8.71193e-07
PRG4	4.00216	6.44188	3.28631e-08	1.23545e-06
F5	3.73737	6.37356	4.23876e-08	1.58163e-06
EVA1A	1.93476	6.33812	4.83659e-08	1.79133e-06
FUOM	1.94464	6.30003	5.57282e-08	2.04883e-06
GPD1	2.67592	6.26329	6.38828e-08	2.33149e-06
MT1E	3.04552	6.18809	8.44632e-08	3.06026e-06
COL15A1	-2.77031	-6.1026	1.15963e-07	4.17132e-06
DGAT2	2.24932	6.08054	1.25833e-07	4.47797e-06
CIDEB	2.21205	6.07959	1.26279e-07	4.47797e-06
FBP1	3.22318	6.05843	1.36562e-07	4.80852e-06
PNPLA3	2.7236	6.03556	1.48619e-07	5.19646e-06
ANPEP	2.53867	5.98923	1.76382e-07	6.12436e-06
BCO2	2.49109	5.98416	1.79714e-07	6.19705e-06
CLDN1	2.48854	5.95322	2.01462e-07	6.89939e-06
C4B	4.01103	5.94283	2.09332e-07	7.12015e-06
AC002996.1	2.58228	5.92828	2.2087e-07	7.46183e-06
DCXR	2.45084	5.90721	2.38715e-07	7.96124e-06
C4A	3.76057	5.90707	2.38837e-07	7.96124e-06
PHYH	2.07186	5.90146	2.43828e-07	8.07377e-06
SORD	2.47114	5.8525	2.91997e-07	9.60516e-06
PRRX1	-3.45079	-5.77492	3.88351e-07	1.26912e-05
CRYL1	1.98632	5.63389	6.5093e-07	2.11341e-05
ARSL	3.27722	5.63113	6.57518e-07	2.12103e-05
AKR1C1	3.51653	5.51831	9.91971e-07	3.17939e-05
SGK2	1.64045	5.50761	1.03134e-06	3.28452e-05
MAOA	2.40338	5.48475	1.12065e-06	3.54636e-05
XDH	2.60998	5.46041	1.22417e-06	3.8496e-05
GAMT	2.4627	5.4394	1.3211e-06	4.12843e-05
HAPLN3	-2.1192	-5.40572	1.49249e-06	4.63507e-05
KDM8	1.9624	5.3702	1.69711e-06	5.23799e-05
TMPRSS6	2.89282	5.34886	1.83305e-06	5.59011e-05
CYP27A1	2.20175	5.34878	1.83356e-06	5.59011e-05
CYB5A	2.29066	5.3394	1.89673e-06	5.74766e-05
DEFB1	4.25166	5.32391	2.0057e-06	6.04125e-05
FAM47E-STBD1	1.9079	5.30093	2.17893e-06	6.52374e-05
CFH	2.70749	5.29217	2.24873e-06	6.69265e-05
TMEM220	2.35087	5.28676	2.29298e-06	6.78397e-05
ACAA1	1.93364	5.2332	2.77976e-06	8.17576e-05
FAH	2.53848	5.2278	2.83413e-06	8.28692e-05
DNASE1L3	2.86728	5.21269	2.99205e-06	8.69782e-05
DHODH	1.71343	5.19272	3.21407e-06	9.28922e-05
MT1F	3.15183	5.18389	3.31735e-06	9.53216e-05
METTL7A	2.25177	5.18156	3.34512e-06	9.53216e-05
ADHFE1	2.09716	5.18071	3.35532e-06	9.53216e-05
HPGD	3.13403	5.17475	3.4276e-06	9.68248e-05
AGT	3.62683	5.16601	3.53654e-06	9.93411e-05
SLC6A1	2.02811	5.14337	3.83465e-06	0.000107113
ALDH4A1	2.21266	5.11327	4.26971e-06	0.000118603
CYP4V2	2.02056	5.11121	4.30117e-06	0.000118817
PON3	3.69684	5.09088	4.62431e-06	0.000127042
MXRA5	-2.24785	-5.04707	5.40444e-06	0.000147662
TRPM8	3.04172	5.04144	5.51349e-06	0.000149823
ONECUT1	3.11033	5.03825	5.57636e-06	0.000150713
COLEC11	2.77032	5.00877	6.19127e-06	0.000166432
OGDHL	1.99841	5.00586	6.25556e-06	0.000167261
PRDM1	-2.30767	-4.98143	6.82102e-06	0.00018141
GJA1	-2.8168	-4.9775	6.91653e-06	0.000182977
ST20-MTHFS	1.47947	4.96855	7.13891e-06	0.000187866
PLA2G2A	3.05933	4.93514	8.03336e-06	0.000210297
KMO	1.92389	4.91284	8.69078e-06	0.000226322
EPHX2	2.4862	4.91083	8.75232e-06	0.000226744
CBS	2.90184	4.89394	9.28898e-06	0.000239407
CTH	1.85441	4.88457	9.60037e-06	0.000246163
GPLD1	1.9205	4.83968	1.12399e-05	0.000286733
GOLT1A	2.3026	4.81347	1.23211e-05	0.000312718
PC	1.7813	4.81149	1.24069e-05	0.000313305
ACSM3	2.46361	4.80329	1.27679e-05	0.000320801
ADGRG6	2.56194	4.79896	1.29631e-05	0.000324078
PTGR1	2.11996	4.78355	1.36803e-05	0.000340306
MFAP5	-2.46064	-4.75897	1.49062e-05	0.000368966
MYOM1	1.87261	4.7525	1.52464e-05	0.000375528
PPARA	1.51528	4.74648	1.55695e-05	0.000381606
GPT2	1.61119	4.71818	1.71814e-05	0.000419057
MT2A	2.29049	4.69781	1.84414e-05	0.000447606
SFRP2	-3.023	-4.68968	1.89698e-05	0.000458208
ACADSB	2.3667	4.68334	1.93915e-05	0.000466141
RAB17	2.00485	4.67416	2.00186e-05	0.000478914
GOLGA6A	1.67266	4.64448	2.21851e-05	0.000528217
SLC6A6	-1.68535	-4.63436	2.29754e-05	0.000544441
IL1RAP	1.94157	4.6318	2.31796e-05	0.000546688
SLIT3	-2.18706	-4.63033	2.3297e-05	0.000546879
ABCA6	1.95897	4.62436	2.3783e-05	0.000555677
PCSK6	2.65396	4.61532	2.45361e-05	0.000570607
IQGAP2	1.50319	4.61263	2.47653e-05	0.000573271
RNF128	2.40385	4.6055	2.53818e-05	0.000584835
MFAP3L	1.62882	4.56818	2.88617e-05	0.000661965
AGMO	2.98585	4.56551	2.91282e-05	0.000665028
COX4I2	-2.24849	-4.55811	2.98786e-05	0.000679059
SLC38A3	2.65485	4.51213	3.49793e-05	0.000791388
SEC16B	1.38981	4.49438	3.71689e-05	0.000837136
HLF	1.84444	4.49278	3.7372e-05	0.000837938
AR	2.17291	4.4754	3.96567e-05	0.000885193
FCGR1A	-2.11853	-4.47243	4.00615e-05	0.000890256
HMGCL	1.46024	4.46233	4.14639e-05	0.000917343
COL12A1	-2.23129	-4.45871	4.19786e-05	0.000924639
C1S	2.49103	4.45148	4.30262e-05	0.000943556
MLXIPL	2.25463	4.43875	4.49309e-05	0.000977518
PLVAP	-1.89784	-4.43852	4.49658e-05	0.000977518
LAMA4	-1.74699	-4.4344	4.55998e-05	0.000987009
WDR72	2.11348	4.42847	4.65275e-05	0.00100275
ASL	1.79801	4.42086	4.7747e-05	0.00102461
OLFML2B	-2.36928	-4.41081	4.94032e-05	0.00105562
CD34	-1.63848	-4.39469	5.21789e-05	0.00111019
ENTPD5	1.55304	4.38848	5.3288e-05	0.00112898
RGL1	-1.18566	-4.38573	5.37853e-05	0.00113471
SLC22A15	-1.7871	-4.38194	5.44806e-05	0.00114455
IGFBP2	2.56794	4.35536	5.96017e-05	0.0012469
FUT6	2.55466	4.35384	5.99072e-05	0.00124807
EPHA1	1.39057	4.33966	6.28426e-05	0.00130379
IL2RA	-1.95932	-4.32702	6.55755e-05	0.00135487
RDH5	1.47351	4.31701	6.78231e-05	0.00139554
SEMA4A	-1.7165	-4.29665	7.26265e-05	0.00148825
HAND2	1.7212	4.29495	7.30424e-05	0.00149066
ADGRF5	-1.55638	-4.2828	7.60808e-05	0.00154636
SEMA3F	-2.07312	-4.27637	7.77371e-05	0.00157363
ANGPTL2	-1.43109	-4.26838	7.98473e-05	0.00160892
SARDH	1.64268	4.26734	8.01244e-05	0.00160892
MMP2	-2.28923	-4.26401	8.10236e-05	0.00161999
PLTP	-2.02852	-4.2629	8.13234e-05	0.00161999
ST6GAL1	2.20097	4.23692	8.87004e-05	0.00175993
CFP	1.42163	4.22049	9.36975e-05	0.00185173
XYLB	1.44855	4.2137	9.58405e-05	0.00188662
ZNF385A	-1.88002	-4.20468	9.87629e-05	0.00193653
GOT1	1.34935	4.19891	0.000100676	0.00196633
TLR2	-1.18838	-4.18445	0.000105633	0.00205511
GPM6A	2.44926	4.17316	0.000109667	0.00212533
CDH11	-2.06136	-4.16911	0.000111151	0.00214577
CRHBP	2.19325	4.16055	0.000114347	0.00219897
NIPAL1	1.50696	4.14511	0.000120344	0.00229806
MMP9	-3.20953	-4.14492	0.000120418	0.00229806
RNASE1	-1.84053	-4.13735	0.000123471	0.00234735
ASS1	2.38613	4.12186	0.000129949	0.00245486
GFPT2	-1.70567	-4.12149	0.000130107	0.00245486
AKR1C2	2.79676	4.11114	0.000134628	0.0025306
BCAT1	-2.01118	-4.10545	0.000137174	0.0025688
UNC5CL	1.30462	4.10266	0.000138442	0.00258288
GPX8	-1.52424	-4.09926	0.000139998	0.00260219
RORC	1.37896	4.08001	0.000149148	0.00276199
GRB14	2.04956	4.0784	0.000149937	0.00276637
TRPV2	-1.46643	-4.06663	0.000155844	0.00285861
AIG1	1.45095	4.06617	0.00015608	0.00285861
FBLN2	-1.74932	-4.05898	0.000159801	0.00291535
SLC2A3	-2.05959	-4.05695	0.000160867	0.00291535
SUCLG2	1.19595	4.05684	0.000160927	0.00291535
EMX2	-2.72099	-4.05484	0.000161986	0.00292393
ECHDC3	1.70859	4.04297	0.000168404	0.00302886
SEMA3A	-1.95764	-4.03358	0.000173653	0.00311206
C1R	2.20745	4.0312	0.000175007	0.00311851
PLCD3	-1.51084	-4.03076	0.00017526	0.00311851
ALDH1L2	-1.71521	-4.02757	0.0001771	0.00314007
GLS2	1.66807	4.01361	0.000185353	0.00327479
GZMB	-1.77382	-3.99637	0.000196061	0.00345088
PTCH1	-1.59117	-3.99537	0.0001967	0.00345088
DDR2	-1.58785	-3.98971	0.000200356	0.00350273
LIPG	1.51563	3.98601	0.000202781	0.00353277
NRG1	1.76555	3.97519	0.000210038	0.00364649
ESR1	1.28772	3.95973	0.000220841	0.00382078
NUDT7	1.34445	3.95721	0.000222648	0.00383877
LSP1	-1.65458	-3.95361	0.000225265	0.0038659
CD302	1.22378	3.95292	0.000225768	0.0038659
CD248	-1.83419	-3.94391	0.000232446	0.00396665
SLC7A2	2.03078	3.93929	0.000235949	0.00401273
CTLA4	-1.67618	-3.93667	0.000237959	0.00402301
VCAN	-1.91328	-3.9364	0.000238162	0.00402301
AADAT	1.58812	3.92786	0.000244826	0.00412165
AKR1C3	2.16647	3.92081	0.000250464	0.00420241
SPARC	-1.81208	-3.91635	0.000254091	0.00424797
THPO	1.53624	3.91539	0.000254878	0.00424797
ABHD14A-ACY1	1.66954	3.90521	0.000263377	0.00437503
F13A1	-2.03305	-3.90252	0.000265672	0.00439855
CEMIP	-1.82882	-3.89393	0.00027312	0.00450693
DRAM1	-1.37492	-3.872	0.000293056	0.00482
VIM	-1.39627	-3.86942	0.000295487	0.00484405
SLC1A1	1.68997	3.86793	0.000296899	0.00485129
PTPRE	-1.27354	-3.86067	0.000303892	0.00494938
CLU	2.90491	3.85333	0.000311119	0.00505064
TLCD4	2.36522	3.84899	0.000315476	0.00510479
FAXDC2	1.84901	3.84699	0.000317501	0.00512099
CERCAM	-1.42748	-3.84483	0.000319695	0.00513979
NID2	-1.70874	-3.82895	0.000336338	0.00539004
SPINK1	2.84231	3.82326	0.000342493	0.00547113
LRRK1	-1.23337	-3.81801	0.00034827	0.0055457
CMKLR1	-1.25885	-3.81447	0.000352224	0.00559086
IL1B	-1.42844	-3.81176	0.000355285	0.00561638
ALDH1A3	-2.08847	-3.81105	0.000356079	0.00561638
TMEM176A	2.22012	3.79571	0.000373895	0.00587886
CD44	-1.98529	-3.79328	0.000376787	0.00590575
SLC38A5	-1.50048	-3.79079	0.00037978	0.00593407
KYNU	1.29768	3.78777	0.00038344	0.00596331
POSTN	-3.1376	-3.78653	0.000384952	0.00596331
TWIST1	-1.37505	-3.7863	0.00038523	0.00596331
CLIP4	-1.43919	-3.77504	0.000399245	0.00616119
MMP12	-2.90888	-3.7715	0.000403743	0.00621143
JAK3	-1.17317	-3.75456	0.000425992	0.00653362
NLRC5	-1.67818	-3.74526	0.000438687	0.00670775
ALDH5A1	1.5066	3.72442	0.000468487	0.00714158
KRT5	-3.77291	-3.71419	0.000483823	0.00734569
SEMA4G	1.43643	3.71287	0.000485834	0.00734569
MT1A	1.93228	3.71258	0.000486285	0.00734569
GGT1	1.59304	3.69231	0.000518239	0.00780124
ADAM12	-1.98228	-3.69136	0.000519787	0.00780124
LHFPL2	-1.2213	-3.69054	0.000521123	0.00780124
GOLGA6B	1.87333	3.68527	0.000529796	0.0079074
CCL2	-1.544	-3.68194	0.000535356	0.00795491
PLCXD2	1.44956	3.68146	0.000536161	0.00795491
ACAN	-2.07314	-3.67058	0.000554732	0.0082061
IL6R	1.42107	3.66153	0.000570654	0.00841672
ADAMDEC1	-1.50172	-3.65047	0.000590682	0.0086865
ATP7B	1.42094	3.64225	0.000606016	0.00888587
QDPR	1.60855	3.64114	0.000608121	0.00889066
COL8A1	-2.12246	-3.6354	0.000619071	0.0090082
ARHGDIB	-1.2684	-3.63505	0.000619764	0.0090082
LCAT	1.6319	3.63292	0.000623876	0.00904168
SERPING1	2.035	3.62982	0.000629913	0.0091028
CRYZ	1.4284	3.62517	0.000639092	0.00920882
FOXC2	-1.62863	-3.62287	0.000643685	0.00924835
MPC1	1.43499	3.61605	0.000657465	0.00941926
RAB31	-1.51615	-3.60983	0.000670264	0.0095752
H6PD	1.06389	3.60214	0.000686437	0.00977573
HNMT	1.32519	3.60131	0.000688212	0.00977573
ERRFI1	1.48486	3.58679	0.000719821	0.010187
MMP7	2.0249	3.58616	0.00072124	0.010187
NADK2	1.45989	3.58251	0.000729404	0.0102733
PDGFRB	-1.49856	-3.57679	0.000742404	0.0104132
VWF	-1.94849	-3.57632	0.000743503	0.0104132
ECHDC2	1.53025	3.57373	0.000749464	0.010465
FKBP1A	-1.10754	-3.5729	0.000751385	0.010465
ETNK2	1.72329	3.57165	0.000754274	0.010476
NR0B2	1.3181	3.56914	0.000760138	0.0105282
MGST1	2.83383	3.55833	0.000785891	0.0108549
PARM1	-1.60275	-3.55627	0.000790886	0.0108938
TGFB1I1	-1.21386	-3.5513	0.000803084	0.0110314
SAMSN1	-1.21756	-3.54759	0.000812306	0.0111052
MAP3K8	-1.55712	-3.54735	0.000812904	0.0111052
SCGN	2.98039	3.54171	0.000827115	0.0112686
PPP1R3B	1.30159	3.5402	0.000830957	0.0112902
RUNX1	-1.5829	-3.53219	0.000851627	0.0115397
SLC4A4	1.6893	3.53023	0.000856777	0.0115781
KCND3	1.72589	3.52804	0.000862548	0.0116246
NNMT	1.80687	3.524	0.000873275	0.0117376
SLC43A1	1.53873	3.51571	0.00089575	0.0120074
NDUFA4L2	-1.84094	-3.51031	0.000910659	0.0121746
FERMT3	-1.20846	-3.50932	0.000913408	0.0121788
MRC2	-1.24095	-3.50333	0.000930296	0.0123585
CRYM	1.77135	3.50279	0.00093183	0.0123585
MCTP1	-1.55993	-3.49629	0.000950505	0.0125728
CETP	1.07804	3.49347	0.000958729	0.0126481
SLC10A5	1.23861	3.49088	0.000966307	0.0127146
PODXL	-1.28944	-3.48895	0.000972014	0.0127561
EGR2	-1.73154	-3.48586	0.000981215	0.0128431
IDNK	1.16411	3.48189	0.000993166	0.0129656
FYB2	1.57785	3.47478	0.00101488	0.0132146
OCIAD2	1.29374	3.47222	0.00102282	0.0132833
NDRG2	1.53605	3.46377	0.00104941	0.0135897
MCAM	-1.2964	-3.46238	0.00105386	0.0135897
DDC	2.50991	3.46216	0.00105456	0.0135897
NAV1	-1.23696	-3.44871	0.00109846	0.014119
ITGAM	-1.13666	-3.44623	0.00110677	0.0141893
LRP8	-1.34835	-3.43685	0.00113864	0.0145606
NCF4	-1.10015	-3.43372	0.00114946	0.0146614
SNCAIP	2.67502	3.42658	0.00117451	0.0149429
CXCL9	-2.16185	-3.42266	0.00118851	0.0150826
GASK1B	-1.42337	-3.41114	0.00123051	0.0155761
NBL1	-1.89993	-3.40963	0.00123611	0.0156075
ADAMTS13	1.37482	3.40764	0.00124357	0.0156439
GBP5	-1.7369	-3.40719	0.00124526	0.0156439
CYP39A1	1.36402	3.40063	0.00127008	0.0159158
B4GALNT3	-1.73171	-3.38979	0.00131211	0.0163814
PTPN14	-1.58263	-3.38937	0.00131379	0.0163814
SPARCL1	-2.07675	-3.38399	0.00133517	0.0165895
ANTXR1	-1.35074	-3.38351	0.00133711	0.0165895
BPHL	1.14869	3.38039	0.00134966	0.0167037
TMEM176B	1.98354	3.37713	0.0013629	0.0167912
RET	2.07122	3.377	0.00136345	0.0167912
MGST2	1.4249	3.37329	0.00137869	0.0169372
SHROOM4	-1.22295	-3.37223	0.00138308	0.0169495
TGFB3	-1.44746	-3.36793	0.00140101	0.0171272
LPXN	-1.00374	-3.36412	0.00141703	0.0172809
NIPSNAP1	1.18993	3.35956	0.00143649	0.017466
FGGY	1.335	3.35893	0.0014392	0.017466
TNFSF13B	-1.23365	-3.35288	0.00146545	0.0177415
APOE	2.13051	3.35142	0.00147185	0.017776
ABCC3	1.62308	3.33793	0.00153224	0.0184607
LGR4	1.53445	3.33275	0.00155607	0.0187028
CHRNA4	2.26396	3.32698	0.00158302	0.0189811
MMP14	-1.67425	-3.31953	0.00161845	0.0193595
VDR	-1.22039	-3.31757	0.00162791	0.0194252
ARID5B	-1.13437	-3.31678	0.00163172	0.0194252
FKBP10	-1.50433	-3.31331	0.00164859	0.0195794
FPR1	-1.19354	-3.31082	0.00166084	0.0196783
AC008581.2	1.63537	3.30843	0.00167261	0.0197708
CDH13	-1.66845	-3.30185	0.00170554	0.0201125
ETFB	1.76862	3.2973	0.0017287	0.0203245
ARHGAP18	-1.14579	-3.29672	0.00173165	0.0203245
TBX18	-1.09927	-3.29516	0.00173968	0.0203376
TSPAN18	-1.40193	-3.29492	0.0017409	0.0203376
RCAN2	-1.40723	-3.28785	0.00177767	0.0207187
PPARGC1A	1.94945	3.28433	0.00179624	0.0208865
FGFR1	-1.62806	-3.28261	0.00180538	0.0208956
IVD	1.05072	3.28217	0.00180774	0.0208956
CES3	1.47731	3.28183	0.00180956	0.0208956
PLEK	-1.18726	-3.28065	0.00181587	0.0209201
COL16A1	-1.52671	-3.27893	0.00182511	0.0209782
LAPTM5	-1.27957	-3.27693	0.00183592	0.0210542
FOLH1	1.63768	3.26964	0.00187577	0.0214226
DACT1	-1.6401	-3.26909	0.0018788	0.0214226
EMP1	-1.61313	-3.26871	0.0018809	0.0214226
CHST11	-1.28807	-3.26485	0.00190243	0.0216075
ALDH1A1	2.44551	3.26425	0.00190578	0.0216075
ITGA11	-1.47883	-3.26288	0.00191349	0.0216459
CHPT1	1.15706	3.25753	0.00194385	0.0219396
SELENOP	1.57795	3.25465	0.00196038	0.0220764
SLPI	2.37887	3.25351	0.00196692	0.0220956
CTSK	-1.19512	-3.25282	0.00197093	0.0220956
SMIM24	1.4348	3.25206	0.00197535	0.0220956
CMBL	1.43305	3.24767	0.00200098	0.0223324
CREB3L1	-1.47074	-3.24231	0.00203266	0.0226354
CXCL2	1.30252	3.24083	0.00204148	0.0226832
SLC6A9	-1.43174	-3.2391	0.00205188	0.0227339
PROCR	-1.09973	-3.23799	0.00205856	0.0227339
PNPO	1.2359	3.2378	0.0020597	0.0227339
HGF	1.51063	3.23608	0.00207012	0.0227987
OXER1	1.14241	3.2313	0.00209931	0.0230219
ELOVL2	1.08634	3.23125	0.0020996	0.0230219
ATXN7L2	-1.0165	-3.22664	0.00212815	0.0232839
ABLIM3	1.05923	3.22267	0.00215298	0.0234834
AC068533.4	1.17322	3.22222	0.00215577	0.0234834
ITGA5	-1.37172	-3.21564	0.0021976	0.0238869
EGFL6	-1.5553	-3.21366	0.00221035	0.0239734
CHST9	1.66077	3.20852	0.00224379	0.0242834
SLC7A9	1.17149	3.2076	0.0022498	0.0242959
SRGN	-1.43518	-3.2066	0.00225637	0.0243115
FPR3	-0.994192	-3.2059	0.00226097	0.0243115
SPI1	-1.08102	-3.20457	0.00226976	0.0243536
ENPP2	-1.76439	-3.20379	0.00227487	0.0243562
EMP3	-1.19374	-3.20228	0.00228492	0.0244115
SLFN5	-1.2616	-3.18835	0.00237945	0.0253447
RASL11B	-1.25991	-3.18792	0.0023824	0.0253447
FAM156A	-1.54838	-3.18507	0.00240221	0.0254372
COL13A1	-1.46019	-3.18498	0.00240284	0.0254372
TPH1	2.13289	3.18447	0.00240636	0.0254372
PDZK1IP1	1.64318	3.18166	0.00242606	0.0255449
CCDC80	-1.77414	-3.18157	0.00242676	0.0255449
NEURL4	-0.966181	-3.17917	0.00244369	0.025669
PREX2	-1.17601	-3.16829	0.00252196	0.02641
LINGO1	-1.51272	-3.16755	0.00252739	0.02641
SCN4B	-1.11701	-3.16718	0.00253007	0.02641
SH3BGRL3	-0.957615	-3.1654	0.00254314	0.0264911
HEG1	-1.0799	-3.16366	0.00255598	0.0265694
ABI3BP	-1.92228	-3.15971	0.00258534	0.0268189
ZEB2	-1.28448	-3.15628	0.00261112	0.0270302
NXPE3	-0.947567	-3.14911	0.00266574	0.0275387
ENC1	1.37388	3.13814	0.00275142	0.0283652
VIPR1	1.23127	3.13708	0.00275979	0.0283929
SLC13A3	1.42762	3.12832	0.00283026	0.0290581
SLC11A1	-1.60161	-3.12087	0.00289148	0.0296258
THEMIS2	-0.970618	-3.1191	0.00290625	0.0297163
ARHGAP28	-1.44035	-3.11819	0.00291385	0.0297332
PIGR	2.70889	3.11354	0.00295301	0.0300609
PCYT2	1.24679	3.11295	0.00295799	0.0300609
CPXM1	-1.48857	-3.11065	0.00297751	0.0301978
PFKFB3	-1.40849	-3.10861	0.00299502	0.0302908
GLDC	2.0108	3.10817	0.00299879	0.0302908
SLC43A2	-1.04606	-3.10672	0.00301123	0.0302995
LEF1	-1.93334	-3.10608	0.00301678	0.0302995
PTH1R	1.10318	3.10596	0.00301783	0.0302995
THRB	1.44579	3.10382	0.00303637	0.0304245
NCKAP1L	-1.12356	-3.0977	0.00309003	0.0309003
TRIM16	-1.24857	-3.09487	0.0031151	0.0310888
DOC2B	-1.46105	-3.09411	0.00312188	0.0310944
NLRP1	-1.41492	-3.09252	0.0031361	0.031174
LILRB3	-1.34616	-3.09179	0.00314262	0.0311768
TLCD4-RWDD3	1.17906	3.0901	0.00315781	0.0312655
EFEMP2	-1.07721	-3.08656	0.00318992	0.0315209
THY1	-1.50571	-3.08555	0.0031991	0.0315493
LGSN	1.50641	3.08246	0.00322744	0.0317233
C2	1.53684	3.08225	0.00322943	0.0317233
LOX	-1.21147	-3.08149	0.00323644	0.0317298
PXN	-0.857873	-3.07761	0.00327236	0.0319839
TCF4	-1.64791	-3.07731	0.00327515	0.0319839
HR	-1.32935	-3.07205	0.00332459	0.0324034
RGS1	-1.51839	-3.07117	0.00333295	0.0324196
HOMER3	-1.13738	-3.07051	0.00333922	0.0324196
GPR183	-1.18595	-3.06086	0.00343206	0.0332564
MTARC1	1.29924	3.05833	0.0034568	0.0334313
ME1	-1.15227	-3.05667	0.00347316	0.0335247
SLC25A20	1.14149	3.05587	0.00348103	0.0335359
RASGRP3	-1.12075	-3.05403	0.00349926	0.0336468
SMOC1	2.24737	3.05108	0.00352868	0.0338645
STMN2	3.03155	3.0498	0.00354153	0.0339059
TTYH3	-1.05832	-3.0493	0.00354655	0.0339059
NFATC4	-1.14978	-3.0446	0.00359407	0.0342475
VAV3	-1.20039	-3.04441	0.00359598	0.0342475
SMARCD3	-1.34828	-3.03417	0.00370173	0.0351875
FMNL3	-0.975424	-3.03267	0.00371741	0.0352696
ABCC4	-1.1976	-3.03033	0.00374209	0.0354365
FBN1	-1.37404	-3.0242	0.00380748	0.0359875
TCF3	-1.03247	-3.02109	0.00384098	0.0362357
RAB19	1.28753	3.02023	0.00385027	0.0362549
FGF14	1.58179	3.01691	0.00388653	0.0365275
SLAMF8	-1.32768	-3.00964	0.00396685	0.0372125
SLC22A18	1.23129	3.00855	0.00397906	0.0372255
FAP	-1.5578	-3.00819	0.00398312	0.0372255
MAOB	1.73713	3.0049	0.00402012	0.0375012
IFI16	-1.31847	-3.00175	0.00405585	0.037764
FABP4	-1.92669	-2.9988	0.00408964	0.0380078
FILIP1L	-1.2622	-2.99696	0.00411081	0.0381337
CD86	-0.942342	-2.99297	0.00415709	0.0384915
ADAM23	-1.48657	-2.99199	0.00416854	0.0385262
AFAP1L1	-1.21193	-2.98989	0.0041931	0.0386817
PCTP	1.09629	2.98802	0.00421521	0.0388058
ARL17A	-1.06308	-2.98743	0.00422207	0.0388058
MEIS3	-1.20853	-2.98285	0.00427659	0.0392347
CARMIL1	-0.975697	-2.98023	0.00430814	0.0394519
ODC1	-0.979208	-2.97934	0.00431882	0.0394773
SLC7A8	-1.0801	-2.97778	0.00433772	0.0395777
EPHX1	1.4247	2.97595	0.00436005	0.039709
PLXDC1	-1.34169	-2.9748	0.00437397	0.0397634
SLC46A3	0.855863	2.97359	0.00438887	0.0398264
SV2B	1.34312	2.97167	0.00441245	0.0398641
ADAMTSL3	1.14171	2.97137	0.00441617	0.0398641
GDPD5	-1.03153	-2.97131	0.00441694	0.0398641
WAS	-1.01585	-2.96636	0.00447837	0.0403457
C3AR1	-0.792165	-2.96494	0.00449614	0.0404329
TSPAN5	-1.34107	-2.96329	0.00451684	0.0405462
APBA1	0.86962	2.95452	0.00462862	0.0414751
FAM149A	1.2665	2.95301	0.00464819	0.0415142
MSMO1	1.379	2.9529	0.00464959	0.0415142
CSPG4	-1.03232	-2.94361	0.00477118	0.0425239
PLIN4	1.5463	2.93381	0.00490283	0.0435597
TFPI	1.40028	2.93326	0.00491026	0.0435597
MOCOS	1.40409	2.93302	0.00491354	0.0435597
CBX4	-1.02971	-2.93135	0.00493641	0.043685
HSPB8	-1.5425	-2.93052	0.00494773	0.0437079
AC134669.1	-0.98194	-2.92978	0.00495794	0.0437208
PTPN22	-1.02575	-2.92649	0.0050033	0.0440432
OLFML2A	-1.03262	-2.9127	0.00519782	0.045675
GNAI2	-0.877582	-2.91203	0.00520732	0.0456783
NR4A1	-1.31227	-2.91081	0.0052249	0.0457522
PLAGL1	-1.23718	-2.90902	0.00525082	0.0458988
SUGCT	1.01122	2.90608	0.00529364	0.0461923
SORBS2	1.404	2.90528	0.0053053	0.0462134
AL357075.4	1.24905	2.90286	0.00534085	0.0464422
TNFRSF11A	1.43814	2.90199	0.00535354	0.0464717
ARHGAP30	-1.01953	-2.89652	0.00543482	0.0470381
C17orf97	-1.02357	-2.89634	0.00543761	0.0470381
PDE4B	-1.23756	-2.89497	0.00545815	0.047067
CA2	1.29105	2.89486	0.00545977	0.047067
MYOF	-1.00902	-2.88878	0.00555177	0.0477777
ACBD4	1.0933	2.88472	0.00561406	0.0482308
PREX1	-1.46288	-2.88226	0.0056522	0.0484751
CD109	-1.14908	-2.88137	0.00566605	0.0485107
GPNMB	-1.22806	-2.87874	0.005707	0.0487778
MXRA8	-1.08399	-2.87792	0.00571991	0.0487995
SLC2A1	-1.29665	-2.87724	0.00573058	0.0487995
ACOT1	1.52777	2.87671	0.00573882	0.0487995
TSPYL2	-0.946083	-2.87364	0.00578745	0.0491294
CAPN5	1.01908	2.87188	0.00581532	0.0492824
DMD	1.36883	2.86859	0.00586796	0.0496443
ADCY4	-0.922388	-2.86675	0.00589757	0.0498106
RGCC	-1.2712	-2.86329	0.00595364	0.0501993
PDPN	-1.3644	-2.86001	0.00600724	0.050566
SERPINF1	1.49963	2.85693	0.00605804	0.0509079
DOCK10	-1.23201	-2.85503	0.00608966	0.0510878
PRKCD	-1.03654	-2.8537	0.00611169	0.0511281
ARHGAP31	-1.07026	-2.85351	0.00611493	0.0511281
LRRC32	-0.92838	-2.85067	0.00616241	0.0514391
GRP	3.40599	2.84117	0.006324	0.0527
HSPG2	-1.24241	-2.83903	0.00636093	0.0528016
DISC1	-1.18354	-2.83822	0.00637502	0.0528016
LCP1	-1.14602	-2.83813	0.00637661	0.0528016
ZNF862	-0.880074	-2.83802	0.00637844	0.0528016
ABCA8	1.81075	2.83701	0.00639598	0.0528593
CLEC7A	-0.989556	-2.83507	0.0064299	0.053052
DOCK9	-1.13215	-2.83212	0.00648161	0.0533064
CGN	1.52095	2.83197	0.00648434	0.0533064
FRMD6	-1.3067	-2.83149	0.00649272	0.0533064
HSDL2	0.828605	2.83001	0.0065189	0.0534336
MGP	-1.56978	-2.82786	0.0065571	0.0535285
MEF2C	-1.10232	-2.82773	0.00655945	0.0535285
ADCY7	-0.926733	-2.82755	0.0065626	0.0535285
PRRG4	0.822841	2.82593	0.00659158	0.0536774
IKBKE	-0.913673	-2.82043	0.00669064	0.0543537
GAS7	-1.24036	-2.82011	0.00669638	0.0543537
CACHD1	-1.41596	-2.81899	0.00671682	0.0544313
STARD10	1.14896	2.81774	0.00673951	0.0545268
STC1	-1.17589	-2.81575	0.00677602	0.0547336
PDZD2	-1.28651	-2.81462	0.00679681	0.054813
TRAF3	-0.889231	-2.81155	0.00685354	0.0551815
TJP3	1.42383	2.8102	0.00687848	0.0552932
DOCK2	-1.15518	-2.80905	0.00690001	0.0553773
CCL3	-1.50168	-2.80721	0.00693441	0.0555642
TMEM132A	-1.05721	-2.80451	0.00698512	0.0558809
GSTO1	0.952636	2.80367	0.00700108	0.0559192
DIO2	-1.36888	-2.80192	0.00703412	0.0560347
PIK3CG	-0.955002	-2.80172	0.00703796	0.0560347
DKK3	-1.32649	-2.7977	0.00711471	0.0565557
ELOVL6	1.21048	2.79479	0.0071708	0.056841
GPX3	1.42217	2.79466	0.00717334	0.056841
ECI2	1.13178	2.79344	0.00719688	0.0568548
DLL3	1.53039	2.7934	0.00719782	0.0568548
TRAF5	-1.05426	-2.79264	0.00721243	0.0568771
LGALS7B	-2.02002	-2.79208	0.00722339	0.0568771
CRABP2	-1.81821	-2.78922	0.00727923	0.0571877
PPP1R1C	1.29337	2.78838	0.00729569	0.0571877
CXCR4	-1.16654	-2.78831	0.00729715	0.0571877
BMP4	-1.21598	-2.77995	0.00746313	0.0583969
EDIL3	-1.389	-2.77757	0.00751109	0.0586392
OSBPL5	-0.990519	-2.77725	0.00751754	0.0586392
TNC	-1.38741	-2.77341	0.00759527	0.0591532
COL1A1	-1.86087	-2.77281	0.00760755	0.0591567
ABR	-0.88271	-2.7713	0.00763845	0.0593047
TSPAN8	1.69325	2.7681	0.00770435	0.0597237
SYT4	1.95536	2.76693	0.00772852	0.0598183
NOD2	-1.00953	-2.76516	0.00776527	0.0600098
ASCL1	1.723	2.76447	0.00777974	0.0600288
TPM2	-1.21998	-2.7628	0.00781446	0.0601115
FCGR2A	-1.27205	-2.7628	0.00781449	0.0601115
C11orf52	1.1814	2.76181	0.00783522	0.0601783
PCBD1	1.07014	2.76051	0.00786251	0.0602953
PLAU	-1.02195	-2.7586	0.0079029	0.0605122
LGALS1	-1.26988	-2.7548	0.00798372	0.0610376
CD36	-1.28705	-2.75352	0.0080111	0.0610918
WWC1	1.17164	2.75332	0.00801524	0.0610918
CACNA1C	-1.27974	-2.7506	0.00807369	0.0614436
PRSS23	-1.00562	-2.7493	0.00810191	0.0615647
BTN3A2	-1.16793	-2.74808	0.00812829	0.0616714
PSTPIP1	-1.23056	-2.74616	0.00817008	0.061887
ZNF521	-1.62781	-2.74564	0.00818146	0.061887
RARRES2	1.55578	2.74224	0.00825601	0.0622027
FCGR1B	-1.34531	-2.74213	0.00825828	0.0622027
PMP22	-1.06004	-2.74157	0.00827059	0.0622027
TRIM29	-1.80218	-2.74147	0.00827296	0.0622027
DOK1	-0.792891	-2.74034	0.00829778	0.0622789
ADM	-1.14028	-2.73988	0.00830801	0.0622789
HTR3A	1.85907	2.7382	0.00834531	0.0622923
PLAC9	-0.885643	-2.7381	0.00834751	0.0622923
SERPINH1	-1.11202	-2.73785	0.00835317	0.0622923
SHC2	1.05977	2.73665	0.00837981	0.0622923
PKP1	-1.62418	-2.73648	0.00838351	0.0622923
SALL1	2.21165	2.73644	0.00838454	0.0622923
SLC6A8	-1.2922	-2.72954	0.00853999	0.063265
IFIT1	0.799265	2.72827	0.00856869	0.063265
FSCN1	-1.33798	-2.72803	0.00857431	0.063265
AGAP3	-0.852223	-2.72803	0.00857433	0.063265
AKR1B10	1.48888	2.72783	0.00857873	0.063265
ADGRL4	-1.0449	-2.72723	0.00859247	0.063273
TBKBP1	-1.11829	-2.72614	0.00861749	0.0632908
CD3G	-1.37291	-2.7259	0.0086229	0.0632908
GOLGA8M	1.35027	2.72477	0.00864879	0.0632908
FBLN1	-1.73643	-2.72437	0.00865799	0.0632908
ZNF750	-1.87555	-2.72436	0.00865818	0.0632908
MYCBP2	-0.849818	-2.72327	0.00868347	0.063383
FOSL2	-1.29426	-2.72186	0.00871592	0.0635271
CCL5	-1.28174	-2.71831	0.00879835	0.0640345
MMP1	-1.21359	-2.71705	0.00882799	0.0641569
HK3	-0.875568	-2.71564	0.00886105	0.0643037
PLBD1	-0.968212	-2.71388	0.0089023	0.0644536
CERS4	1.30204	2.71357	0.00890967	0.0644536
DNAJC15	-0.965314	-2.71311	0.00892059	0.0644536
EPSTI1	-1.12864	-2.71257	0.00893327	0.0644536
SLAMF7	-1.29504	-2.71188	0.00894971	0.0644792
CD84	-1.03344	-2.71003	0.00899375	0.0647032
DOK2	-0.758717	-2.70704	0.00906516	0.0650881
CHRD	1.00931	2.7066	0.00907577	0.0650881
COL6A3	-1.72707	-2.70616	0.0090863	0.0650881
FAM13C	-1.07982	-2.70517	0.00911005	0.0651649
EBF2	-1.28352	-2.69876	0.00926569	0.0661835
COL1A2	-1.70509	-2.69732	0.00930117	0.0663421
EPHB2	-1.30182	-2.69263	0.009417	0.0670727
SFRP4	-1.36057	-2.68986	0.009486	0.067468
BIN2	-0.868295	-2.68824	0.00952657	0.0676603
ACSS3	1.5083	2.68728	0.0095506	0.0677347
IL10RA	-1.08153	-2.6844	0.0096233	0.0681537
DACH1	-1.97259	-2.68218	0.00967989	0.0684575
DEPDC7	1.16979	2.67987	0.00973876	0.0687103
RIN3	-0.727416	-2.67962	0.00974517	0.0687103
C7	2.00377	2.67824	0.00978079	0.0687103
DBH	1.40025	2.67823	0.00978083	0.0687103
P3H3	-1.10164	-2.6781	0.00978435	0.0687103
PIK3R2	-0.898857	-2.67756	0.00979827	0.0687116
ESPN	1.52495	2.67608	0.00983636	0.0688579
FMNL1	-1.04427	-2.67568	0.00984667	0.0688579
SECTM1	-0.968171	-2.67485	0.00986809	0.0689113
IRAG1	-0.858128	-2.6731	0.00991378	0.0691337
CHD3	-0.931803	-2.67042	0.00998363	0.0695239
MYRIP	0.977652	2.6697	0.0100026	0.069559
APOBEC3C	-0.921499	-2.66795	0.0100487	0.0696992
SACS	-0.95709	-2.66752	0.0100599	0.0696992
APCDD1	-2.13545	-2.66735	0.0100646	0.0696992
TAC3	-1.94765	-2.66491	0.0101291	0.0700488
TAP1	-1.3372	-2.66233	0.0101979	0.0703641
CAV1	-1.17011	-2.66214	0.0102028	0.0703641
CA11	-1.11224	-2.66134	0.0102242	0.0704147
CEACAM1	1.9044	2.66069	0.0102418	0.0704386
GYPC	-1.06381	-2.6523	0.0104691	0.0718347
DAB2	-1.02524	-2.6519	0.0104801	0.0718347
HSD17B8	1.18081	2.65161	0.0104879	0.0718347
DNM3	-1.25581	-2.651	0.0105046	0.0718506
SLC47A1	1.51575	2.64842	0.0105758	0.0722393
KREMEN1	-1.46303	-2.64228	0.0107465	0.0733049
PID1	1.14298	2.64015	0.0108064	0.0735288
SELENBP1	1.2844	2.6398	0.0108162	0.0735288
HLA-DMA	-0.996	-2.63955	0.0108234	0.0735288
RHOD	0.742915	2.63738	0.0108848	0.0738451
HLA-DMB	-0.911686	-2.63627	0.0109164	0.0739596
ATXN1	-1.09947	-2.63268	0.0110188	0.0744754
SLC1A2	1.57396	2.63256	0.0110224	0.0744754
CCDC170	-1.01168	-2.63174	0.0110458	0.0745329
PTPN7	-1.06542	-2.62771	0.0111623	0.0751606
CLMN	1.03346	2.62748	0.0111689	0.0751606
PGF	-1.2262	-2.6268	0.0111887	0.0751932
CNKSR3	1.51125	2.62512	0.0112376	0.07542
CD38	-1.23905	-2.62343	0.0112871	0.0754991
CCDC68	1.11853	2.62329	0.011291	0.0754991
ANOS1	-1.17131	-2.62317	0.0112947	0.0754991
CCDC102B	-1.35426	-2.6214	0.0113467	0.0755049
OVCA2	-0.917174	-2.62054	0.0113722	0.0755049
TRPS1	-1.20452	-2.62045	0.0113747	0.0755049
CYBRD1	-0.859491	-2.62031	0.0113789	0.0755049
KRT7	1.74619	2.62023	0.0113813	0.0755049
RBM3	-0.869318	-2.61918	0.0114122	0.0755049
PITPNC1	-0.85362	-2.61915	0.0114132	0.0755049
S100A11	-1.26387	-2.61904	0.0114163	0.0755049
ACACB	1.04723	2.61823	0.0114404	0.075564
SLCO2B1	0.910038	2.61719	0.0114714	0.0756686
CPT1C	-1.06791	-2.61654	0.0114907	0.0756965
LCP2	-0.941408	-2.61454	0.0115505	0.0759301
NT5E	1.01335	2.61434	0.0115566	0.0759301
HEPACAM2	1.77536	2.61324	0.0115895	0.0760463
DHCR24	1.54585	2.61087	0.0116607	0.0764134
TFEC	-0.910681	-2.61025	0.0116794	0.0764362
NRXN2	-1.93372	-2.60746	0.0117642	0.0768845
LAMB1	-1.15996	-2.60698	0.0117787	0.0768845
PDE4A	-0.903163	-2.60456	0.0118529	0.0771891
COL5A3	-1.04823	-2.6042	0.0118639	0.0771891
SEMA6B	-1.05874	-2.60395	0.0118717	0.0771891
BTNL9	-0.929832	-2.60302	0.0119002	0.0772739
GLI3	-1.17034	-2.60223	0.0119243	0.0773302
HMOX1	-1.32566	-2.6014	0.01195	0.0773965
LPCAT2	-1.03669	-2.59994	0.0119953	0.0775894
ZBTB16	1.69337	2.59943	0.0120112	0.0775916
SLC2A9	0.881174	2.59793	0.0120577	0.0777918
EDNRA	-1.05345	-2.59684	0.0120916	0.0778452
HHIP	1.4815	2.59579	0.0121243	0.0778452
DOCK8	-1.13224	-2.59554	0.0121321	0.0778452
NPIPB15	-2.2585	-2.59543	0.0121356	0.0778452
GCH1	1.03598	2.59517	0.0121438	0.0778452
AC069368.1	-0.867359	-2.59454	0.0121635	0.0778712
KRT18	1.43804	2.5931	0.0122089	0.078062
STAB1	-1.01182	-2.59201	0.0122434	0.0781555
CD163L1	-1.18086	-2.59116	0.0122701	0.0781555
ENO3	1.07353	2.59115	0.0122704	0.0781555
LILRB4	-1.01224	-2.58329	0.0125215	0.0796533
SOD2	0.667737	2.58194	0.0125651	0.0796658
RHOQ	-0.953142	-2.58097	0.0125965	0.0796658
COL11A1	-1.98798	-2.58095	0.0125972	0.0796658
NAPRT	0.96712	2.5796	0.0126409	0.0796658
SPTLC3	1.04292	2.57948	0.0126449	0.0796658
CD28	-0.940531	-2.57948	0.0126449	0.0796658
ARHGEF17	-0.983981	-2.57911	0.0126569	0.0796658
NOTCH1	-1.31223	-2.57906	0.0126586	0.0796658
SFXN3	-0.959007	-2.5788	0.0126669	0.0796658
MFGE8	-1.07367	-2.57791	0.0126959	0.0796994
LONRF3	1.0178	2.57766	0.0127041	0.0796994
WDFY4	-0.808806	-2.57064	0.0129351	0.081047
SCN2A	1.84926	2.56711	0.013053	0.0816831
LAIR1	-1.0307	-2.566	0.0130899	0.0818119
HSD3B7	0.829345	2.56165	0.0132368	0.0826269
ARID3A	-0.934739	-2.56078	0.0132662	0.0827069
RAPGEFL1	-1.05919	-2.55958	0.0133072	0.0828593
SLC12A5	-1.02508	-2.55909	0.0133238	0.0828593
MFSD2A	1.0537	2.55693	0.0133975	0.083138
IRX2	1.60243	2.55649	0.0134127	0.083138
PIANP	-1.09892	-2.55626	0.0134207	0.083138
SLC16A2	1.11271	2.55584	0.0134351	0.083138
SLCO4C1	1.08154	2.55522	0.0134565	0.083147
KAZN	-1.03236	-2.55483	0.0134698	0.083147
TNFAIP3	-0.933893	-2.55288	0.013537	0.083403
GPC6	1.25373	2.55266	0.0135446	0.083403
RAB33A	-1.12564	-2.55042	0.0136224	0.0836851
SLA	-0.890846	-2.55038	0.0136239	0.0836851
IKZF1	-0.881812	-2.54952	0.0136538	0.0837117
BCL2A1	-1.13016	-2.54929	0.0136617	0.0837117
CD53	-1.1539	-2.54577	0.013785	0.0843633
SAMD9L	-1.04362	-2.54412	0.0138433	0.0846167
IKZF3	-0.957362	-2.5388	0.0140321	0.0856664
ACAD11	0.803041	2.53653	0.0141134	0.0860574
STK10	-0.798684	-2.53555	0.0141489	0.0861685
DYSF	-0.857724	-2.53412	0.0142005	0.0863779
COL6A2	-1.5809	-2.53289	0.0142448	0.0865417
EHD2	-1.06827	-2.53146	0.0142967	0.0867464
PDE11A:ENSG00000128655.18	1.0255	2.53101	0.0143131	0.0867464
FRRS1	0.941779	2.52924	0.0143777	0.0868684
TRPM3	-1.86673	-2.52888	0.0143908	0.0868684
ADAM19	-0.883395	-2.52885	0.0143918	0.0868684
PFKM	-1.10079	-2.52855	0.0144028	0.0868684
SYN2	-1.87787	-2.52659	0.0144748	0.0871974
TAS2R43	-1.40738	-2.52568	0.0145082	0.0872934
SMAD7	-1.0346	-2.52437	0.0145566	0.0873922
AASS	1.15525	2.52429	0.0145595	0.0873922
AGPAT2	0.962361	2.51936	0.0147428	0.0883861
TMPRSS4	-1.44184	-2.51711	0.0148272	0.0887842
RHBDF2	-0.791447	-2.51664	0.0148447	0.0887842
PEMT	0.875119	2.51504	0.0149049	0.0890377
SYNGAP1	-0.98629	-2.51365	0.0149577	0.0892411
CAVIN1	-1.05033	-2.5132	0.0149747	0.0892411
AHNAK2	-1.26674	-2.50892	0.0151377	0.0901053
GBP4	-1.07811	-2.50679	0.0152195	0.0904845
LILRB2	-0.850148	-2.50377	0.0153359	0.0910685
ASAP3	-0.954296	-2.5003	0.0154708	0.0917606
RENBP	-0.846304	-2.4983	0.0155494	0.0921173
CLEC2D	-1.02682	-2.49743	0.0155835	0.0921244
PTPN13	-1.11134	-2.49733	0.0155875	0.0921244
OCLN	1.2019	2.49685	0.0156062	0.0921264
VEGFA	-1.12458	-2.49571	0.015651	0.092278
CRISPLD2	-0.935685	-2.49526	0.0156688	0.092278
KLF4	-1.10939	-2.49182	0.0158053	0.0929722
AEBP1	-1.55915	-2.48912	0.015913	0.0934958
CBLC	0.883706	2.48285	0.0161662	0.0948722
PKIB	1.4489	2.48142	0.0162242	0.0951007
TIMP3	-1.07941	-2.47941	0.0163063	0.0954383
FLT1	-0.877418	-2.47852	0.0163429	0.0954383
MPEG1	-0.731455	-2.47821	0.0163557	0.0954383
PIK3C2B	-1.07229	-2.4781	0.0163599	0.0954383
ZNF185	-1.03935	-2.47768	0.0163772	0.0954383
MDFIC	-0.973043	-2.4762	0.0164382	0.0956822
CHST15	-0.850917	-2.47399	0.0165295	0.0961019
SULF1	-1.45687	-2.47133	0.0166403	0.0965775
DHRS3	1.05763	2.4711	0.01665	0.0965775
COBL	1.3314	2.46862	0.0167538	0.097067
FBLN7	0.781108	2.46716	0.0168148	0.0972628
OSBPL3	-1.30692	-2.46689	0.0168265	0.0972628
ZNF131	-0.916702	-2.46384	0.0169554	0.0977818
COL4A2	-1.24858	-2.46357	0.0169666	0.0977818
MYL9	-1.27096	-2.46338	0.0169749	0.0977818
PLXNB3	-1.27179	-2.46215	0.0170271	0.0979694
DLG4	-1.02427	-2.45979	0.0171279	0.0983712
DCBLD2	-1.08826	-2.45959	0.0171363	0.0983712
CTSO	0.660941	2.45614	0.0172847	0.0991094
APOBEC3G	-0.927527	-2.45267	0.0174351	0.0998575
CCL4	-1.46812	-2.45133	0.0174935	0.0999523
C15orf48	-1.40133	-2.45115	0.0175011	0.0999523
MS4A4A	-0.805249	-2.45065	0.0175229	0.0999523
NECTIN3	0.970056	2.45006	0.0175487	0.0999523
ENPP1	1.17504	2.45	0.0175516	0.0999523
GOLGA6C	0.986001	2.44615	0.0177207	0.1008
MAP7D3	-1.00972	-2.44364	0.0178316	0.101316
AK4	1.08343	2.43803	0.0180822	0.102623
CCL18	-1.202	-2.43547	0.0181975	0.103161
RGS16	-1.02348	-2.43175	0.0183663	0.104
PHLDA1	-1.30271	-2.43116	0.0183934	0.104035
FYB1	-1.11649	-2.43048	0.0184245	0.104093
MSR1	-0.898403	-2.42983	0.0184542	0.104143
PCOLCE	-1.05538	-2.42884	0.0184995	0.104281
PRKX	-1.10257	-2.42315	0.0187623	0.105574
FOXC1	-1.21429	-2.42296	0.018771	0.105574
PLEKHG1	-0.786461	-2.42156	0.0188362	0.105725
SLC9A3R2	0.940027	2.42148	0.0188402	0.105725
CYTH4	-0.888782	-2.42045	0.0188883	0.105876
CTSC	-0.986061	-2.41938	0.0189384	0.106038
MOXD1	-1.12394	-2.41834	0.0189869	0.106146
POR	0.774486	2.41806	0.0190002	0.106146
PPP1R1B	-2.13364	-2.41728	0.0190367	0.106232
ENOX1	-0.904966	-2.41525	0.0191327	0.106584
EBF1	-1.32358	-2.41504	0.0191425	0.106584
HSPA1B	-1.08261	-2.41302	0.0192384	0.106896
MNDA	-0.756682	-2.41296	0.0192412	0.106896
LDB2	-0.93093	-2.41017	0.0193744	0.107516
COL6A1	-1.3823	-2.40928	0.0194166	0.107631
KLHL14	1.0814	2.40761	0.0194968	0.107946
HECW2	-0.931495	-2.4072	0.0195167	0.107946
PI15	-0.940013	-2.40575	0.0195865	0.108196
SELL	-1.13565	-2.40537	0.0196051	0.108196
SIGLEC1	-0.580566	-2.40467	0.0196387	0.108262
CTSW	-0.696254	-2.40302	0.0197187	0.108583
GPD1L	-1.10282	-2.40077	0.0198284	0.109067
INTS8	-0.812155	-2.3987	0.0199297	0.109433
TUB	-0.951137	-2.39852	0.0199387	0.109433
WIPF1	-0.871616	-2.39483	0.0201205	0.110293
SFMBT2	-1.10025	-2.39434	0.0201447	0.110293
FAM171B	-1.23716	-2.39367	0.0201781	0.110293
VASH2	-1.34038	-2.39355	0.0201836	0.110293
CGNL1	1.1225	2.39309	0.0202065	0.110297
LMO2	-1.07002	-2.39189	0.0202662	0.110503
LRP4	-1.44936	-2.39132	0.0202949	0.110539
CYP1B1	-1.2703	-2.38896	0.0204125	0.111058
DTX4	0.965195	2.38766	0.0204777	0.111292
GM2A	-0.735452	-2.38523	0.0206003	0.111735
ZBP1	-1.09276	-2.38482	0.0206212	0.111735
PCSK5	-1.16978	-2.38472	0.0206262	0.111735
ADGRE2	-0.967165	-2.38367	0.0206791	0.111887
CPLANE1	-0.870897	-2.38328	0.0206991	0.111887
MAP3K6	-0.85841	-2.38265	0.020731	0.111938
GSTK1	0.704158	2.37935	0.0208994	0.112627
COL5A1	-1.3259	-2.37927	0.0209036	0.112627
TUBB2A	0.997491	2.37624	0.0210589	0.113342
IDO1	-1.13406	-2.37535	0.0211048	0.113467
TNFSF10	1.01975	2.37462	0.0211425	0.113547
AGER	-0.733243	-2.37307	0.0212233	0.113859
CSGALNACT1	-0.982796	-2.37246	0.0212549	0.113906
SPART	-1.10654	-2.36969	0.0213989	0.114465
ADA	-0.952534	-2.36958	0.0214049	0.114465
NKD1	-1.38883	-2.36862	0.0214549	0.11461
SESN3	-1.14578	-2.36472	0.0216604	0.115584
TCERG1L	1.21014	2.36427	0.0216841	0.115587
HSD17B11	0.91182	2.36316	0.021743	0.115778
PHYHD1	1.31896	2.36206	0.0218013	0.115887
HOXC6	-1.42466	-2.3619	0.0218099	0.115887
PPFIBP1	-0.897534	-2.36143	0.0218351	0.115898
RUBCNL	-0.810578	-2.35917	0.0219552	0.116412
ADSS1	0.924616	2.356	0.0221254	0.117189
CCL14	1.55123	2.35379	0.0222448	0.117697
HK2	-1.31742	-2.3522	0.0223309	0.117933
CCN1	-1.03255	-2.3521	0.0223365	0.117933
PDK1	-0.871052	-2.35155	0.0223665	0.117967
SEMA3C	-0.97539	-2.35076	0.0224097	0.11807
CHD8	-0.701137	-2.35025	0.0224371	0.11809
MGMT	0.886913	2.34905	0.0225025	0.11831
NECAB2	1.04197	2.34808	0.022556	0.118426
PPP1R16B	-1.10509	-2.34779	0.022572	0.118426
ITPKB	-0.77765	-2.3464	0.0226479	0.1187
STEAP3	1.06597	2.34545	0.0227003	0.118765
IL2RB	-0.997132	-2.34508	0.0227209	0.118765
GJB2	0.981476	2.34489	0.0227315	0.118765
SLC16A3	-1.11659	-2.34072	0.0229627	0.119752
C1orf54	-0.990151	-2.34061	0.0229685	0.119752
DPP4	1.17924	2.33988	0.0230093	0.11984
CD8B	-1.07502	-2.33805	0.0231113	0.120246
CTDNEP1	-0.76085	-2.33712	0.0231639	0.120394
EHBP1L1	-0.785556	-2.33597	0.0232284	0.120604
HSPA6	-1.22043	-2.33537	0.023262	0.120653
CEP152	-1.0565	-2.33199	0.023453	0.121518
PLXNA1	-0.862429	-2.3313	0.0234921	0.121595
HAVCR2	-0.841411	-2.32938	0.0236019	0.122037
RAB36	-0.940814	-2.32847	0.0236534	0.122177
SORL1	1.26314	2.32734	0.0237184	0.122386
TUBB2B	1.41945	2.32414	0.0239021	0.123103
CTHRC1	-1.37504	-2.32407	0.0239066	0.123103
ANO2	-0.863149	-2.32249	0.0239975	0.123444
HOXB2	1.33722	2.32161	0.0240487	0.12358
SLC4A8	-1.06803	-2.3186	0.0242237	0.12428
HS3ST3A1	0.992548	2.31842	0.0242347	0.12428
GBP1	-1.19313	-2.31752	0.024287	0.124421
ATP2B2	1.41742	2.31542	0.0244102	0.124924
GSTM2	-0.96455	-2.31383	0.0245041	0.125277
THBS1	-1.14033	-2.30831	0.0248316	0.126821
CALHM6	-1.0617	-2.30747	0.024882	0.126841
CD209	-1.10693	-2.30708	0.024905	0.126841
THBS2	-1.32251	-2.30684	0.0249194	0.126841
NPL	-0.809192	-2.30655	0.0249369	0.126841
LGALSL	-1.09854	-2.30593	0.024974	0.126901
IFFO1	-0.722765	-2.30478	0.0250431	0.127122
CSF1R	-0.888811	-2.30372	0.0251071	0.127318
KSR1	-0.89943	-2.30277	0.0251644	0.127479
KIF7	-0.788773	-2.30163	0.0252331	0.127527
GRAMD1C	1.28953	2.30126	0.0252559	0.127527
AIF1	-0.911069	-2.30105	0.0252686	0.127527
GXYLT2	-0.973684	-2.30093	0.0252759	0.127527
H4C6	-1.64619	-2.30045	0.025305	0.127533
COL7A1	-1.30002	-2.29972	0.0253493	0.127533
CCL3L3	-1.21503	-2.29965	0.0253535	0.127533
LILRB1	-0.780237	-2.29814	0.0254457	0.127868
TYROBP	-0.983693	-2.29743	0.0254885	0.127954
ANXA1	-1.25238	-2.29692	0.0255203	0.127985
ACIN1	-0.71309	-2.29586	0.0255851	0.128049
ADAP2	-0.745777	-2.29575	0.0255916	0.128049
FHOD3	-1.46344	-2.29546	0.0256097	0.128049
ABHD4	-0.797937	-2.295	0.0256378	0.128061
SEMA3D	-1.21651	-2.29277	0.0257749	0.128617
MET	1.26744	2.29042	0.0259204	0.129214
ITGB2	-0.977	-2.28959	0.0259719	0.129342
ENAH	-0.820094	-2.28767	0.0260912	0.129807
MPPED2	-1.5105	-2.28597	0.0261977	0.130118
TNFRSF19	-1.19813	-2.28584	0.0262058	0.130118
HTRA1	-0.911028	-2.28515	0.026249	0.130204
CST2	-1.80592	-2.28298	0.0263853	0.13075
STK38L	-0.894997	-2.28059	0.0265364	0.131368
GLIPR1	-0.802523	-2.27991	0.0265797	0.131453
CROCC	-0.896093	-2.27944	0.0266095	0.13147
PALM3	1.08161	2.27191	0.0270915	0.133719
PLEKHG2	-1.03883	-2.27112	0.0271424	0.133838
CTIF	-0.824499	-2.26977	0.0272296	0.134136
STAT1	-0.716311	-2.2679	0.027351	0.134601
FBXL19	-0.701816	-2.26581	0.0274874	0.13514
ESRP2	1.15004	2.26531	0.0275198	0.135166
PCDHA12	1.06452	2.26329	0.0276526	0.135431
CYTIP	-0.936617	-2.26326	0.0276542	0.135431
SLC7A5	-0.970561	-2.26325	0.0276551	0.135431
ZFPM1	-0.928477	-2.2623	0.0277176	0.135596
CTNNA3	1.06204	2.26115	0.0277931	0.135596
PFKP	-0.931048	-2.26114	0.027794	0.135596
FMOD	-0.94238	-2.26109	0.0277972	0.135596
ZNF704	-0.965309	-2.26001	0.0278689	0.135813
TMEM45A	0.882438	2.25929	0.0279163	0.135912
SYDE2	0.930114	2.25878	0.0279503	0.135945
ST18	1.52452	2.25814	0.0279925	0.135988
RADIL	-0.8399	-2.25766	0.0280246	0.135988
PRKAG2	0.675939	2.25742	0.0280407	0.135988
KCTD15	-0.834983	-2.25561	0.0281613	0.13644
SKAP1	1.0969	2.24916	0.0285946	0.138406
PTPRC	-0.991132	-2.24732	0.0287192	0.138796
SLC44A2	-0.932902	-2.24715	0.0287308	0.138796
S100A9	-1.2996	-2.24589	0.0288168	0.139077
LIMS3	-1.04529	-2.24395	0.0289494	0.139582
CNN2	-0.882922	-2.24025	0.0292033	0.140554
COL3A1	-1.43095	-2.24019	0.0292072	0.140554
LGR6	-1.10389	-2.23892	0.029295	0.140841
CD274	-0.801173	-2.23819	0.0293458	0.14095
LAYN	-1.05512	-2.2373	0.0294072	0.14111
LOXL1	-0.887753	-2.23672	0.0294477	0.141158
ITM2A	-1.04784	-2.23634	0.0294738	0.141158
NRP2	-0.815515	-2.23401	0.0296365	0.141706
COL22A1	1.65224	2.23389	0.029645	0.141706
POGLUT2	-0.84751	-2.23229	0.0297564	0.142103
DLX1	-1.44452	-2.22823	0.0300423	0.143195
FSTL1	-0.942024	-2.22823	0.0300424	0.143195
VAT1L	-0.880913	-2.22729	0.0301087	0.143375
RALGDS	-0.760976	-2.22555	0.0302325	0.143827
AOAH	-0.796301	-2.22404	0.03034	0.144117
AP1S2	-0.779682	-2.22388	0.0303511	0.144117
PKP2	1.20254	2.22087	0.0305669	0.145004
EMILIN1	-0.755205	-2.2204	0.0306005	0.145026
TWSG1	-0.785796	-2.21851	0.0307365	0.145465
CELSR2	-0.954039	-2.2183	0.0307514	0.145465
IL32	1.07749	2.2155	0.0309541	0.146286
KLRK1	-0.802596	-2.21325	0.0311183	0.146923
KCNJ2	-0.862424	-2.21232	0.0311857	0.147103
SLC15A3	-0.697407	-2.21175	0.0312277	0.147162
CARD6	-0.678614	-2.21088	0.0312912	0.147322
FABP3	-0.915056	-2.20943	0.0313977	0.147575
MILR1	-0.627888	-2.20934	0.031404	0.147575
ASIC1	-1.05112	-2.20693	0.031582	0.148212
TMEM37	0.747505	2.20638	0.0316225	0.148212
PKD1	-0.765936	-2.20607	0.0316457	0.148212
BTN3A3	-0.889812	-2.2059	0.0316582	0.148212
INPP5D	-0.941563	-2.20262	0.0319015	0.149028
MARCHF1	-0.860742	-2.20262	0.031902	0.149028
SLC36A4	0.868005	2.20235	0.0319218	0.149028
TTN	-1.31793	-2.20114	0.0320121	0.14931
IGFBP6	-0.93673	-2.19948	0.0321364	0.14975
FGFR2	1.47652	2.1981	0.0322403	0.150063
PRKCQ	-1.05171	-2.19779	0.0322636	0.150063
AMACR	0.95027	2.19124	0.0327596	0.152135
CNR1	-1.14558	-2.19111	0.0327698	0.152135
CCDC106	-0.817406	-2.1892	0.0329157	0.15267
CRAT	0.871357	2.18861	0.0329609	0.152738
WBP11	-0.694375	-2.18814	0.0329973	0.152765
IRF1	-0.842939	-2.1856	0.0331932	0.15353
CEP250	-0.924882	-2.18491	0.0332464	0.153622
COL4A1	-1.15576	-2.18421	0.0333005	0.153622
ANGPT2	-0.90002	-2.18414	0.0333059	0.153622
ISLR	-0.917431	-2.18375	0.0333361	0.153622
NELL2	-1.64186	-2.18137	0.0335207	0.154331
PGRMC1	0.973368	2.17965	0.0336546	0.154805
ARHGEF3	-0.814176	-2.1781	0.0337761	0.155221
BLVRB	0.861366	2.17439	0.0340677	0.156417
NPIPB8	-1.33193	-2.17297	0.03418	0.156789
GUCY1A1	-0.884256	-2.17241	0.0342248	0.15685
BOC	-1.18066	-2.16932	0.0344707	0.157833
SNAI2	-1.07976	-2.16774	0.0345965	0.158264
SPP1	-1.75671	-2.16721	0.034639	0.158314
SF3A1	-0.77183	-2.16668	0.0346816	0.158363
PLAC8	1.09448	2.1653	0.0347922	0.158683
EGFR	0.975639	2.16502	0.0348151	0.158683
CAMK1D	1.04701	2.16342	0.0349442	0.159127
CD99L2	0.681631	2.16265	0.035006	0.159263
CLSTN2	-1.55995	-2.16183	0.0350724	0.15942
CPED1	0.743879	2.1608	0.0351565	0.159657
ELOVL7	0.983385	2.15643	0.0355124	0.161104
CALCA	2.02302	2.15605	0.0355434	0.161104
SHISA4	-0.817911	-2.15571	0.0355717	0.161104
MT3	-1.4095	-2.15468	0.0356565	0.161342
MS4A8	2.19293	2.1539	0.0357205	0.161424
FXYD5	-1.00823	-2.15351	0.0357524	0.161424
IFT140	-0.696963	-2.15328	0.0357717	0.161424
CFAP298	-0.78375	-2.15038	0.036011	0.162265
IL17RB	0.90264	2.15024	0.0360229	0.162265
TLE4	-0.824497	-2.14934	0.0360973	0.162426
ABCC1	-0.840543	-2.14886	0.0361373	0.162426
COBLL1	0.935058	2.14819	0.036193	0.162426
LGALS3	-0.905338	-2.14815	0.0361963	0.162426
CXCL13	-1.12372	-2.14786	0.0362209	0.162426
ATP9B	-0.65429	-2.14527	0.036437	0.163248
DOCK11	-0.867729	-2.14412	0.0365334	0.163481
AP000781.2	0.855602	2.14387	0.0365544	0.163481
CLIC5	-1.19497	-2.14257	0.0366639	0.163765
LAMA5	-0.839228	-2.14234	0.0366835	0.163765
AKAP1	0.867463	2.14118	0.0367809	0.164054
FLNC	-0.939906	-2.14028	0.0368569	0.164246
RGS10	-0.968173	-2.13923	0.0369462	0.164498
COMP	-1.24505	-2.1379	0.0370592	0.164854
CUX2	0.856582	2.13448	0.037351	0.166005
MUC3A	0.965406	2.13339	0.037444	0.16627
AMOT	-0.977744	-2.13266	0.0375068	0.166401
FOS	-1.08524	-2.13217	0.0375487	0.166439
S100A4	-1.02479	-2.13141	0.0376147	0.166584
ARL17B	-0.837237	-2.12934	0.0377929	0.167105
MICALL2	-0.713475	-2.12927	0.0377992	0.167105
ACAP1	-0.900347	-2.12854	0.037862	0.167235
ARHGEF2	-0.73699	-2.12594	0.0380885	0.167959
NCALD	0.845365	2.12588	0.0380931	0.167959
BAZ1A	-0.84703	-2.12394	0.0382627	0.168558
ANXA4	0.962646	2.12212	0.0384223	0.168934
MYC	-1.66002	-2.12204	0.0384291	0.168934
RNF227	-0.707211	-2.12181	0.0384493	0.168934
TSPAN1	1.36437	2.12044	0.0385694	0.169313
GZMA	-1.032	-2.11998	0.0386106	0.169345
FN3K	0.912385	2.11759	0.0388217	0.170122
PROSER1	-0.885187	-2.11372	0.0391655	0.171359
FAM71F2	-0.79415	-2.11364	0.0391728	0.171359
ECSCR	-0.765356	-2.11257	0.0392683	0.171627
PALMD	0.782785	2.10677	0.0397902	0.173756
TBX15	0.84813	2.10622	0.0398396	0.17382
PABPC1	-0.760435	-2.10566	0.03989	0.173888
SULT1A1	0.880216	2.10503	0.0399475	0.173949
ASXL3	1.00566	2.10474	0.0399735	0.173949
SEMA5A	-1.06936	-2.10424	0.0400189	0.173995
BEND6	-0.884252	-2.10119	0.0402976	0.174888
TPCN1	-0.710181	-2.10104	0.0403111	0.174888
NTM	-1.25336	-2.10084	0.0403291	0.174888
FOXL1	-0.944162	-2.10017	0.0403906	0.175002
EPHA4	-1.0563	-2.0994	0.0404618	0.175159
RXRA	0.887315	2.09648	0.0407305	0.17617
COL9A3	-1.34558	-2.09494	0.0408725	0.176631
CYBB	-0.78509	-2.094	0.0409601	0.176766
RASGRP1	-1.19019	-2.09384	0.0409743	0.176766
SPOCK2	-1.19217	-2.09344	0.0410121	0.176776
MAGEH1	-0.812317	-2.09237	0.0411117	0.177053
PLAT	-0.95165	-2.09101	0.041238	0.177444
TAF4B	-0.907128	-2.09034	0.0413005	0.17756
TPRG1	0.975541	2.08955	0.0413744	0.177725
ADD3	-0.893474	-2.08531	0.0417735	0.179285
OSBP2	-0.779326	-2.08367	0.0419282	0.179795
TREM2	-0.819043	-2.08225	0.0420624	0.180216
SELPLG	-1.00341	-2.08122	0.0421603	0.180351
AP000356.5	0.961909	2.08116	0.0421662	0.180351
PRLR	1.26563	2.07936	0.0423383	0.180893
COL17A1	-1.21191	-2.07899	0.0423735	0.180893
CFAP251	-0.778015	-2.0787	0.0424013	0.180893
POLR3D	-0.649906	-2.07327	0.0429234	0.182964
CLGN	0.96011	2.07251	0.0429967	0.18312
CHI3L1	1.09694	2.0712	0.0431233	0.183503
LHPP	0.821968	2.07022	0.0432187	0.183753
GJC1	-0.932474	-2.06954	0.0432853	0.183754
FCER1G	-0.940627	-2.06946	0.0432924	0.183754
FAM3B	1.64285	2.06875	0.0433618	0.183892
IFI30	-0.983178	-2.06795	0.0434396	0.184066
ARHGAP9	-0.946606	-2.06704	0.0435286	0.184287
ZNF462	-1.04577	-2.06628	0.0436031	0.184446
ACAP3	-0.834441	-2.064	0.0438266	0.185235
ZNF773	-0.804811	-2.06342	0.0438843	0.185322
RASA4	-0.912525	-2.06292	0.0439338	0.185375
SGK1	-0.833579	-2.06236	0.0439891	0.18541
COL5A2	-1.14527	-2.06208	0.0440162	0.18541
SSPN	-0.829368	-2.06072	0.0441513	0.185658
RELN	1.6947	2.06043	0.0441794	0.185658
NOL4	1.75317	2.06036	0.0441865	0.185658
MSRB1	0.696016	2.05515	0.0447055	0.187681
OGT	-0.722953	-2.05437	0.0447841	0.187853
CR1	-0.978617	-2.05252	0.0449697	0.188226
KRT6A	-2.20076	-2.0524	0.0449818	0.188226
CD8A	-0.872922	-2.0523	0.0449915	0.188226
NSUN7	0.723747	2.0517	0.0450518	0.188226
SOX12	-0.647155	-2.05161	0.0450614	0.188226
NRXN3	-1.37963	-2.04974	0.0452495	0.188779
SPRY2	-1.02257	-2.04955	0.0452692	0.188779
ST3GAL6	0.951392	2.04883	0.045342	0.188925
PLXDC2	-0.855698	-2.04642	0.0455868	0.189729
KCNT2	1.21667	2.04572	0.0456584	0.189729
ACP3	-1.01374	-2.04567	0.0456639	0.189729
ACTR3C	0.783934	2.04531	0.0456999	0.189729
POU6F2	1.41834	2.04507	0.0457247	0.189729
RTKN	0.744074	2.04391	0.0458431	0.190062
C1orf162	-0.866301	-2.04184	0.0460558	0.190786
NELL1	1.53891	2.04067	0.0461754	0.191123
SEC11C	1.21363	2.03946	0.0463	0.191481
NBEAL2	-0.790359	-2.03891	0.0463575	0.191543
SPON1	-1.08914	-2.03858	0.0463918	0.191543
GGTA1	-0.664393	-2.03231	0.0470432	0.194008
S100A8	-1.51633	-2.03209	0.0470664	0.194008
CR1L	0.944464	2.03	0.047286	0.194753
PAK5	-0.635091	-2.02929	0.0473608	0.1949
MGAT4C	0.991317	2.02569	0.0477401	0.196227
SYT10	1.0292	2.0253	0.0477821	0.196227
SHANK2	1.03567	2.02512	0.0478008	0.196227
NFIX	-0.903882	-2.02468	0.0478479	0.196259
SIGLEC10	-0.688867	-2.02359	0.0479637	0.196573
ARHGAP15	-0.817828	-2.01934	0.0484173	0.198227
LILRA6	-0.851124	-2.01907	0.0484468	0.198227
FLNA	-0.833578	-2.01789	0.0485737	0.198584
GPATCH2	-0.645278	-2.01704	0.0486649	0.198622
MYLIP	-0.759239	-2.01673	0.0486981	0.198622
CHL1	-1.4866	-2.01669	0.048702	0.198622
NACC1	-0.68527	-2.01436	0.0489548	0.19949
E2F5	-0.650803	-2.01345	0.0490533	0.199716
SYT7	1.04023	2.01311	0.0490903	0.199716
GSTM3	-0.724244	-2.01125	0.0492919	0.200214
SYT13	1.08985	2.01104	0.0493145	0.200214
MYO15B	-0.784222	-2.01088	0.0493328	0.200214
GMFG	-0.697686	-2.00981	0.0494487	0.200522
SIDT1	-0.814085	-2.00894	0.0495439	0.200644
IPO4	-0.671505	-2.0086	0.0495814	0.200644
PLA1A	0.776257	2.00819	0.049626	0.200644
CD37	-0.870074	-2.00807	0.0496392	0.200644
EFEMP1	-1.08999	-2.00732	0.0497213	0.200813
IGFBP3	1.00135	2.00673	0.0497864	0.200914
HOMER2	1.01429	2.00604	0.0498627	0.201059
MDGA1	-1.22125	-2.00449	0.0500333	0.201585
FREM1	-1.15715	-1.99975	0.050559	0.203539
CCDC69	-0.824399	-1.99766	0.0507923	0.204313
ANKRD27	-0.651549	-1.99669	0.0509003	0.204474
CDCP1	-0.946058	-1.99657	0.0509141	0.204474
AREG	-1.49643	-1.99376	0.0512296	0.205576
NR5A2	0.979347	1.9931	0.0513037	0.205709
ICAM1	-0.761723	-1.99167	0.0514656	0.206192
HOXC9	-1.10011	-1.99003	0.0516514	0.206771
ANKZF1	-0.6809	-1.98933	0.0517305	0.206837
GOLGA6L4	-1.09719	-1.98884	0.0517864	0.206837
AC007325.2	1.21253	1.98848	0.0518271	0.206837
MCOLN2	-0.639845	-1.98842	0.0518335	0.206837
RASA3	-0.745578	-1.98796	0.0518857	0.206881
GTDC1	-0.747622	-1.98563	0.0521523	0.207778
FCGR3A	-1.0079	-1.98482	0.0522444	0.207979
HLX	-0.795332	-1.98423	0.052312	0.208021
WRAP53	-0.593764	-1.98401	0.052338	0.208021
FBLIM1	-0.752862	-1.98194	0.0525754	0.208718
MARCO	0.929911	1.98175	0.0525979	0.208718
VGLL3	-0.815234	-1.9811	0.052672	0.208718
CLIC2	-0.624377	-1.98103	0.0526805	0.208718
ULK2	-0.768054	-1.97859	0.0529622	0.209668
HCST	-0.853687	-1.97666	0.0531867	0.210294
MAN1A1	0.789316	1.97651	0.0532045	0.210294
SCNN1A	1.66989	1.9754	0.053333	0.210506
WDR90	-0.750374	-1.97532	0.0533422	0.210506
AC010323.1	1.18932	1.97447	0.0534415	0.210731
ERBB3	1.27282	1.97344	0.0535623	0.211042
GPR39	0.710359	1.97139	0.0538023	0.21182
MLPH	1.3219	1.9703	0.0539312	0.21216
FGF12	1.25878	1.96434	0.0546359	0.214609
MITF	-0.717217	-1.96431	0.0546394	0.214609
PHLDA2	-0.738438	-1.96388	0.0546907	0.214642
SLC5A12	0.661294	1.95985	0.0551724	0.216187
OR4F16	-1.12744	-1.95949	0.0552163	0.216187
OR4F29	-1.12744	-1.95949	0.0552163	0.216187
PACSIN1	-1.09584	-1.95914	0.0552574	0.216187
CD68	-0.815843	-1.95803	0.055392	0.216544
MMP11	-0.953816	-1.95744	0.055463	0.216653
NPC1	-0.823319	-1.95632	0.0555979	0.21701
CLMP	-0.9768	-1.95536	0.0557143	0.217294
GSTM1	2.36023	1.95253	0.0560567	0.218459
GNAZ	-0.730084	-1.9519	0.0561342	0.218591
CD24	1.12184	1.95057	0.0562967	0.219053
KRT8	1.34504	1.94956	0.0564195	0.21936
CD40	-0.834197	-1.94894	0.0564956	0.219485
DEUP1	1.04663	1.94653	0.0567912	0.220463
GABARAPL1	0.859162	1.94583	0.0568775	0.220627
RASGRP2	-0.741647	-1.9452	0.0569553	0.220757
FNBP1	-0.6111	-1.94429	0.0570672	0.22102
GTPBP3	-0.606094	-1.94353	0.0571618	0.221215
ARHGAP44	-0.858498	-1.94278	0.0572542	0.221401
ISM1	-0.638782	-1.94165	0.0573939	0.221769
SDC1	0.897684	1.94015	0.0575809	0.222292
MPP1	-0.810488	-1.93985	0.0576182	0.222292
ADAMTS12	-0.848664	-1.93722	0.0579471	0.223389
INMT	0.877256	1.93595	0.0581063	0.22383
SERGEF	0.70185	1.93533	0.0581834	0.223955
BCL2L11	-0.645492	-1.93194	0.0586105	0.225425
FGF7	-0.998948	-1.93032	0.0588159	0.225947
CDH1	1.25076	1.93002	0.0588537	0.225947
AC087632.2	-0.809179	-1.9298	0.0588819	0.225947
BEND7	1.03223	1.92925	0.0589518	0.226042
LIFR	1.24058	1.92408	0.0596109	0.228394
C11orf96	-0.818248	-1.92219	0.0598547	0.229153
APBA2	-1.02295	-1.92004	0.0601306	0.229869
ADGRA2	-0.732642	-1.91973	0.0601717	0.229869
ARGLU1	-0.835034	-1.91967	0.0601797	0.229869
A2M	0.904205	1.91889	0.0602805	0.230078
AIM2	-0.827661	-1.91821	0.060368	0.230237
GALM	0.649861	1.91769	0.0604356	0.230318
DYRK1B	-0.686531	-1.91641	0.0606016	0.230775
NPIPB4	-1.06317	-1.91553	0.0607168	0.231038
CIITA	-0.86453	-1.9113	0.0612697	0.232965
TMEM205	0.839774	1.90677	0.0618659	0.235053
NPIPA2	-1.15961	-1.90578	0.0619973	0.235192
RASSF4	-0.640043	-1.90544	0.0620422	0.235192
PTGFRN	-0.822043	-1.90543	0.0620438	0.235192
ADORA3	-0.68948	-1.90506	0.0620936	0.235203
HLA-DRA	-0.950975	-1.90426	0.0621989	0.235424
SLC7A7	-0.697535	-1.90358	0.06229	0.23559
SLCO2A1	-0.880603	-1.90314	0.0623488	0.235634
AGAP5	-0.821739	-1.90178	0.0625298	0.23614
DPYSL3	0.974867	1.90101	0.0626325	0.236349
DYNC2I1	-0.817972	-1.89988	0.0627847	0.236745
SCARA3	-0.825008	-1.89883	0.0629242	0.237002
PLLP	0.80224	1.89837	0.062987	0.237002
ID3	-0.942248	-1.89831	0.0629952	0.237002
ABCC8	1.22534	1.89729	0.063132	0.237242
KCNJ11	0.692303	1.89713	0.0631538	0.237242
BHLHE40	-0.854398	-1.89613	0.0632876	0.237497
TLR4	-0.651398	-1.89568	0.0633492	0.237497
RGPD3	-1.01698	-1.89538	0.0633893	0.237497
PNKP	-0.672288	-1.89522	0.0634117	0.237497
PARP15	-0.764298	-1.89448	0.0635113	0.237692
STK32A	1.17698	1.8932	0.0636849	0.238163
BGN	-0.888037	-1.8908	0.0640113	0.239205
AJAP1	-0.872844	-1.88892	0.0642674	0.239983
IL13RA1	0.847982	1.88699	0.0645322	0.240792
HLA-DOA	-0.649024	-1.88555	0.0647296	0.241348
CPVL	-0.740285	-1.88515	0.064784	0.241371
PCSK1	1.5317	1.88395	0.0649502	0.24181
FOLR1	-1.12575	-1.88357	0.0650027	0.241826
ADAMTS2	-0.822647	-1.88255	0.0651427	0.241897
CUBN	-0.781611	-1.88227	0.0651824	0.241897
NRP1	-0.673654	-1.88204	0.0652144	0.241897
TIMP1	-0.963157	-1.88203	0.0652153	0.241897
GALNT14	-0.950669	-1.8808	0.0653857	0.242332
SMIM14	0.842227	1.88048	0.0654297	0.242332
SGTB	-0.616499	-1.87689	0.0659292	0.243999
RHBDD2	-0.673789	-1.87632	0.0660092	0.243999
C1orf194	-0.892303	-1.87563	0.066106	0.243999
LTBP2	-0.858803	-1.87551	0.0661233	0.243999
GALNT16	-0.958371	-1.8755	0.0661236	0.243999
DLX5	-1.48798	-1.87429	0.0662945	0.244449
TOGARAM1	-0.669892	-1.87321	0.0664454	0.244825
THBS4	-1.47749	-1.87224	0.0665817	0.245146
ADGRA3	0.733364	1.8707	0.0667997	0.245768
SDC2	0.832714	1.86802	0.0671791	0.246926
PLEKHG5	-0.780218	-1.86778	0.0672133	0.246926
NCEH1	-0.58407	-1.86476	0.0676435	0.248191
SCN9A	1.26707	1.86466	0.0676568	0.248191
ITGA7	-1.02327	-1.86291	0.0679074	0.248765
ECRG4	-0.653237	-1.86287	0.0679128	0.248765
TNFSF13	-0.641862	-1.86189	0.0680529	0.249096
GOLGA8B	-1.41436	-1.85892	0.0684804	0.250477
KIAA1143	-0.626668	-1.85839	0.068558	0.250577
PDK4	0.842322	1.85769	0.068658	0.25076
ENTPD3	-0.858189	-1.85701	0.0687569	0.250938
SSC5D	-0.900876	-1.85632	0.0688561	0.251116
APOBEC3B	0.851351	1.85443	0.0691311	0.251711
SLC15A2	-0.791574	-1.85423	0.0691601	0.251711
ZNF687	-0.596963	-1.85416	0.0691701	0.251711
GPRC5C	0.810332	1.85324	0.0693049	0.251882
TAMALIN	-0.791989	-1.85315	0.0693178	0.251882
CEP128	-0.755223	-1.85189	0.0695015	0.252366
KDM5B	-0.658779	-1.85045	0.0697116	0.252945
LOXL2	-0.905009	-1.84908	0.0699123	0.253359
RNF183	0.645134	1.84891	0.0699379	0.253359
SCGB1D2	-1.41518	-1.84864	0.0699778	0.253359
MAPK8IP3	-0.620354	-1.84728	0.070178	0.2539
RAD18	-0.654576	-1.84615	0.0703445	0.254075
CACNA1A	1.39691	1.846	0.0703668	0.254075
MTA1	-0.611864	-1.84591	0.0703787	0.254075
CALCRL	-0.66597	-1.84508	0.0705023	0.254337
FAM216A	-0.673296	-1.84133	0.0710585	0.25614
AC235565.2	0.947853	1.84065	0.0711598	0.25614
LRCH2	-0.599733	-1.84056	0.0711734	0.25614
CELSR1	-0.921007	-1.84033	0.071207	0.25614
C2CD2	-0.767658	-1.83909	0.0713924	0.256622
PILRA	-0.730704	-1.8379	0.0715699	0.256676
ARPC4	-0.58051	-1.83786	0.0715765	0.256676
MYRF	0.755212	1.83779	0.0715866	0.256676
TMEM200C	-0.765135	-1.83758	0.0716178	0.256676
VASH1	-0.768546	-1.83716	0.071681	0.256676
ITGA4	-0.868268	-1.83693	0.0717154	0.256676
G2E3	-0.647727	-1.83439	0.072098	0.257861
MTCL1	-1.07133	-1.83259	0.0723683	0.258384
PDE9A	-0.819566	-1.83257	0.0723722	0.258384
RSPO3	0.704317	1.83239	0.0723993	0.258384
C2orf74	0.925214	1.83168	0.0725058	0.258463
TCIRG1	-0.843148	-1.83156	0.0725246	0.258463
FUT8	-0.746077	-1.82956	0.0728284	0.259226
ARHGAP26	-0.70436	-1.82946	0.0728426	0.259226
TM4SF18	-0.619075	-1.82846	0.0729949	0.259396
INSYN1	-0.748211	-1.82821	0.0730331	0.259396
TLR6	-0.599877	-1.82813	0.073046	0.259396
CIC	-0.602309	-1.82744	0.0731506	0.259583
CEP164	-0.657309	-1.82691	0.073231	0.259685
DNALI1	0.831662	1.82497	0.0735276	0.260521
PROM2	-0.834262	-1.82469	0.0735713	0.260521
SERPINI2	0.842813	1.82324	0.073794	0.261125
HILPDA	-0.70889	-1.82274	0.0738712	0.261213
HOXA5	-1.24675	-1.82214	0.0739624	0.261351
PLEKHH1	-0.89753	-1.82105	0.07413	0.261415
ZNF730	1.40147	1.82083	0.0741645	0.261415
KLF5	-1.18253	-1.82063	0.0741951	0.261415
SLC41A2	0.599112	1.82046	0.0742214	0.261415
STAP2	0.71069	1.82033	0.074242	0.261415
EPB41L3	-1.18906	-1.81876	0.0744842	0.262084
OTOG	-0.820424	-1.81799	0.0746031	0.262318
MALT1	-0.732276	-1.81688	0.0747759	0.26274
VSIG4	-0.841776	-1.81652	0.0748322	0.262753
ADAMTS17	0.819682	1.81576	0.0749506	0.262985
ERICH5	1.04171	1.81474	0.0751084	0.263201
REEP1	0.848534	1.81445	0.0751537	0.263201
EPB41L4B	0.679869	1.81435	0.0751702	0.263201
RTTN	-0.737538	-1.81312	0.0753623	0.263685
HSF4	-0.788213	-1.81279	0.0754139	0.263685
IL7R	-1.13194	-1.81003	0.0758471	0.265014
WFDC2	1.36879	1.80912	0.0759897	0.265327
PSMB9	-0.87792	-1.8071	0.0763089	0.266215
ROR1	-0.701674	-1.80683	0.0763504	0.266215
BMI1	-0.679764	-1.80629	0.0764357	0.266249
CLBA1	-0.606045	-1.8061	0.0764666	0.266249
PPFIA4	-0.96286	-1.805	0.0766404	0.266668
TRAF3IP3	-0.730085	-1.8031	0.0769432	0.267535
GCK	0.675764	1.80218	0.0770892	0.267857
SERINC2	0.956667	1.80041	0.077372	0.268653
C2CD6	-0.939859	-1.79887	0.0776182	0.269321
BUB3	-0.590877	-1.79794	0.0777666	0.269648
LPCAT1	-0.7184	-1.796	0.0780796	0.270546
ATP11A	-0.630308	-1.79522	0.0782051	0.270793
NSG2	1.48104	1.79312	0.0785448	0.271781
FGL2	-0.577296	-1.79266	0.0786183	0.271848
HCK	-0.765672	-1.79021	0.0790166	0.273036
ROBO1	-0.994578	-1.78982	0.0790791	0.273063
PHLDB1	-0.689393	-1.78862	0.0792758	0.273553
IL16	-0.603126	-1.78794	0.0793863	0.273746
ALCAM	1.12929	1.78654	0.0796156	0.274343
EVC2	-0.648587	-1.78618	0.0796744	0.274343
FOLR2	-0.671501	-1.78588	0.0797239	0.274343
TRIM22	-0.695047	-1.78544	0.079795	0.274398
GLIS2	-0.625941	-1.78362	0.080095	0.27524
RNF135	-0.512084	-1.78273	0.0802403	0.27555
PPP2R3A	-0.672051	-1.78236	0.0803017	0.275572
GAS6	-0.756668	-1.78191	0.0803767	0.27564
PEDS1	-0.697118	-1.78109	0.0805109	0.275911
ARHGEF4	-0.838553	-1.77825	0.080982	0.277336
CXXC4	0.557145	1.77675	0.0812307	0.277997
PSAT1	0.653502	1.77532	0.0814691	0.278622
C1QTNF5	-0.780119	-1.77413	0.0816688	0.278984
GAD1	-1.20283	-1.77402	0.0816864	0.278984
TRIP13	-0.730067	-1.77261	0.0819228	0.2796
PDE3A	-0.728456	-1.77155	0.0821005	0.280015
SLC2A10	0.630832	1.76961	0.0824279	0.28084
PSAP	-0.572532	-1.76945	0.0824546	0.28084
GK	0.637463	1.76649	0.0829555	0.282354
CIBAR1	-0.659225	-1.76594	0.0830478	0.282475
SYNPO	-0.749528	-1.76483	0.0832356	0.282922
GJA4	-0.559624	-1.76433	0.0833215	0.283021
B2M	-0.672682	-1.76285	0.0835727	0.283682
LIN7A	0.871688	1.75886	0.0842559	0.285807
ZNF236	-0.659111	-1.75828	0.0843563	0.285953
PPL	0.910614	1.75579	0.0847838	0.287183
AC092143.1	-0.80375	-1.7555	0.0848338	0.287183
ADGRE5	-0.664136	-1.75506	0.08491	0.287246
TSC22D3	-0.794892	-1.75446	0.0850143	0.287405
INHBA	-0.753291	-1.75316	0.0852397	0.287972
PLEKHA6	0.844353	1.7527	0.0853186	0.288044
ASPA	0.603143	1.75131	0.08556	0.288664
CD2	-0.840072	-1.75012	0.0857672	0.289168
TRPC6	-0.729244	-1.74836	0.0860739	0.290006
ABCB1	1.23907	1.74802	0.0861341	0.290014
RAC2	-0.817008	-1.74682	0.0863432	0.290522
PARVB	-0.758628	-1.74596	0.0864947	0.290836
RRBP1	-0.620588	-1.74461	0.0867315	0.291437
GLIPR2	-0.625596	-1.74404	0.0868318	0.291447
S100A10	-0.660413	-1.74393	0.0868512	0.291447
JAG1	-0.821865	-1.74327	0.0869666	0.291639
COX7A1	-0.875988	-1.74134	0.0873071	0.292584
GIMAP7	-0.691074	-1.73762	0.0879683	0.294603
PCDHB2	1.18366	1.73701	0.0880759	0.294765
NR3C2	0.912735	1.73581	0.0882891	0.295281
C6orf163	-0.62512	-1.73261	0.0888624	0.296869
FCHSD1	-0.715688	-1.7325	0.0888824	0.296869
SIAE	0.584793	1.73133	0.0890923	0.297371
PLPP3	0.634725	1.73072	0.0892019	0.297538
TMC5	1.25436	1.73019	0.0892978	0.297614
LYN	-0.612453	-1.72993	0.0893436	0.297614
CD3D	-1.03573	-1.72721	0.0898357	0.299054
IGSF3	-0.662277	-1.7259	0.090072	0.299641
PDZD7	-0.536958	-1.7251	0.0902174	0.299899
AQP3	0.900667	1.72482	0.0902697	0.299899
DZIP1	-0.935854	-1.72386	0.0904437	0.300278
PCBP3	0.800807	1.72325	0.0905554	0.300449
CDH2	1.03597	1.72182	0.0908154	0.301112
SULT2B1	-0.830921	-1.72091	0.0909816	0.301463
GLCCI1	-0.80822	-1.71879	0.0913702	0.302059
CXCL10	-0.979974	-1.71873	0.0913808	0.302059
PBRM1	-0.629279	-1.71849	0.0914262	0.302059
TAGLN	-0.908293	-1.71838	0.0914465	0.302059
LGMN	-0.521755	-1.71828	0.0914635	0.302059
CDKN1C	-0.936183	-1.71733	0.0916386	0.302372
PYGO1	-0.790564	-1.71711	0.0916793	0.302372
FREM2	-1.19775	-1.71658	0.0917774	0.302488
ECM1	0.658443	1.71619	0.0918487	0.302488
PLAG1	-0.730306	-1.71593	0.0918957	0.302488
LAMA3	-1.00012	-1.71287	0.0924619	0.303935
MUC6	1.45806	1.7121	0.0926048	0.303935
SEPTIN4	-0.639985	-1.71201	0.0926227	0.303935
KCNMB2	-0.878921	-1.71187	0.0926471	0.303935
AOPEP	-0.511091	-1.71179	0.0926619	0.303935
EVI2A	-0.62877	-1.71159	0.0927002	0.303935
NIBAN1	-0.645052	-1.71055	0.092893	0.304368
BCL11A	-1.12583	-1.70989	0.0930159	0.304557
ODF2	-0.539791	-1.70959	0.0930728	0.304557
GNLY	-0.803632	-1.70831	0.0933105	0.305136
MAGED4	-1.12896	-1.70666	0.0936197	0.305947
LILRA5	-0.70647	-1.70599	0.0937448	0.306155
CMTM3	-0.561532	-1.70514	0.0939038	0.306475
HLA-DQB2	-0.693264	-1.70411	0.0940972	0.306575
CHRDL1	-0.779539	-1.70403	0.0941138	0.306575
CNTNAP5	1.38301	1.704	0.0941186	0.306575
KIAA1328	-0.699516	-1.70335	0.0942414	0.306671
IFRD1	-0.689868	-1.70309	0.09429	0.306671
RGS17	0.568379	1.70287	0.0943321	0.306671
LYZ	-1.027	-1.70018	0.0948388	0.307711
TGFB1	-0.611558	-1.69986	0.0948993	0.307711
MEIS1	-0.785748	-1.69975	0.0949214	0.307711
PCSK2	1.49168	1.69943	0.0949812	0.307711
NXPH4	-0.720769	-1.69928	0.0950095	0.307711
TMEM30B	0.625032	1.69874	0.0951127	0.307711
IL2RG	-0.646732	-1.69869	0.095121	0.307711
COL18A1	0.962937	1.69857	0.0951442	0.307711
LY75	-0.598241	-1.69626	0.0955831	0.308931
KDELR3	-0.659297	-1.69556	0.0957182	0.309167
MGAT5	-0.642037	-1.6945	0.0959199	0.309566
CTSB	-0.718157	-1.69411	0.0959934	0.309566
SMPDL3A	0.745151	1.69394	0.0960273	0.309566
RIPPLY3	0.679592	1.69175	0.0964472	0.310719
UBASH3B	-0.78217	-1.69074	0.0966402	0.31114
NTNG1	-0.759173	-1.68979	0.0968231	0.311529
UQCRQ	0.743599	1.68917	0.096942	0.31171
IL18	-0.58283	-1.68822	0.097125	0.311919
CNTNAP3B	1.19231	1.68819	0.0971316	0.311919
RBMS3	-0.639765	-1.68781	0.0972049	0.311954
CMTM8	0.619738	1.68688	0.0973851	0.312332
TMPRSS3	1.30932	1.68641	0.097476	0.312423
ESRRG	-1.11984	-1.68461	0.0978251	0.313155
SAT1	-0.616299	-1.68459	0.0978296	0.313155
HNF4G	0.930136	1.68355	0.0980306	0.313598
MFAP2	-0.985064	-1.6816	0.0984113	0.314614
USP3	-0.550158	-1.68098	0.0985322	0.314799
PTPRH	1.00499	1.67994	0.098735	0.315122
CD48	-0.681528	-1.67982	0.0987593	0.315122
CD163	-0.770354	-1.6786	0.0989983	0.315683
CD52	-0.820499	-1.67785	0.0991456	0.315951
TFF3	1.55847	1.67692	0.0993272	0.316329
PLB1	-0.700616	-1.67431	0.0998416	0.317604
TNFAIP8	-0.622353	-1.67424	0.0998547	0.317604
ARHGEF9	-0.716743	-1.67156	0.100387	0.319093
ZNF385B	0.770771	1.66986	0.100724	0.319963
SOX2	1.34667	1.66937	0.100822	0.320069
CMYA5	0.734062	1.66821	0.101052	0.320597
BLNK	0.831932	1.66475	0.101745	0.32259
DHTKD1	0.69316	1.66305	0.102085	0.323465
SLC35C1	0.537277	1.66187	0.102323	0.324012
SPECC1	-0.692404	-1.66139	0.10242	0.324112
SLC44A3	0.814983	1.66004	0.102692	0.324769
ROR2	-0.766057	-1.65913	0.102876	0.325144
GPSM1	-0.596104	-1.65826	0.103052	0.325496
NQO1	-1.01292	-1.65721	0.103266	0.325965
C5orf51	-0.55433	-1.65638	0.103434	0.32629
CCL19	0.915372	1.6546	0.103797	0.32723
TPGS2	-0.598972	-1.65382	0.103956	0.327342
LUM	-0.953208	-1.65378	0.103964	0.327342
ISL1	1.46108	1.65288	0.104147	0.327712
SCN3A	1.43218	1.65253	0.104218	0.32773
AZIN2	-0.670254	-1.65193	0.104342	0.327912
MROH1	-0.55293	-1.65077	0.104579	0.32841
TUBA4A	-0.744895	-1.65052	0.104631	0.32841
TMIGD3	-0.568968	-1.65014	0.104709	0.328449
SLC9A9	-0.591351	-1.64937	0.104866	0.328733
RCN3	-0.616435	-1.64859	0.105027	0.329032
PCDHB11	0.844798	1.64695	0.105365	0.329885
AC055839.2	-0.935074	-1.64647	0.105464	0.329987
PVALB	-1.15938	-1.64408	0.105958	0.331327
CYRIA	-0.652008	-1.64333	0.106115	0.33161
IFI27	-0.879514	-1.6429	0.106203	0.331676
FMN1	-0.878846	-1.64153	0.106489	0.332364
ITGAX	-0.69385	-1.64088	0.106624	0.332576
SFN	-1.0409	-1.63986	0.106836	0.333031
AOC3	-0.537783	-1.63873	0.107072	0.333556
ATAD3A	-0.669635	-1.6376	0.107308	0.334009
TFDP1	-0.639788	-1.6374	0.107351	0.334009
SLITRK4	-0.74137	-1.63612	0.10762	0.33464
ACE	-0.668477	-1.63517	0.10782	0.335051
PTPRM	-0.856611	-1.63417	0.10803	0.335498
CNTN1	-1.2576	-1.63221	0.108443	0.336569
CCDC88B	-0.672618	-1.62928	0.109063	0.338286
ADAMTSL4	0.696979	1.62876	0.109173	0.338415
TIE1	-0.520189	-1.62787	0.109362	0.338655
C18orf21	-0.552453	-1.62772	0.109394	0.338655
H2AB2	-0.638617	-1.62696	0.109556	0.338655
H2AB3	-0.638617	-1.62696	0.109556	0.338655
CSF2RA:ENSG00000198223.17	-0.620015	-1.62649	0.109656	0.338655
CSF2RA:ENSG00000198223.17_PAR_Y	-0.620015	-1.62649	0.109656	0.338655
CHTF18	-0.58733	-1.62597	0.109768	0.338791
AQP1	-0.820942	-1.62422	0.11014	0.33973
MAP4K1	-0.832245	-1.6239	0.11021	0.339735
MLLT11	-0.706032	-1.62316	0.110369	0.339911
CCSER1	-0.974397	-1.623	0.110403	0.339911
SLC38A11	1.15209	1.62179	0.110662	0.340216
CD74	-0.770827	-1.62173	0.110675	0.340216
TERT	-0.826918	-1.62158	0.110706	0.340216
UPP1	-0.567354	-1.62097	0.110839	0.340225
CDYL2	-0.694804	-1.62094	0.110845	0.340225
FOXG1	1.33637	1.61898	0.111267	0.341311
PTPN20	1.36145	1.61655	0.111792	0.342567
MBD5	-0.615082	-1.61645	0.111814	0.342567
PRKCH	-0.703947	-1.6125	0.112672	0.344983
HSPH1	-0.542709	-1.61199	0.112783	0.344984
CIB2	0.714076	1.61187	0.11281	0.344984
P2RX7	-0.547388	-1.61118	0.11296	0.345234
ZIC5	-0.830549	-1.60933	0.113364	0.346188
WWTR1	-0.642689	-1.60912	0.113411	0.346188
PDE4D	-0.777996	-1.60867	0.113508	0.346273
ATAD3B	-0.73406	-1.60761	0.113741	0.346696
MBNL3	1.00575	1.60741	0.113786	0.346696
PHACTR2	-0.563447	-1.6067	0.113941	0.346959
SNTG2	0.751762	1.60587	0.114123	0.347301
SIK1	-0.712465	-1.6047	0.114381	0.347875
POU2F2	-0.612726	-1.60385	0.11457	0.347924
HIGD1B	-0.668642	-1.60348	0.114651	0.347924
C17orf49	-0.592072	-1.60343	0.114662	0.347924
TCP11X2	1.11557	1.60337	0.114676	0.347924
TEAD2	-0.946044	-1.60278	0.114805	0.348043
IL12RB2	-0.972873	-1.60256	0.114854	0.348043
PCDHB3	1.04609	1.60053	0.115304	0.348976
GPR137B	-0.579719	-1.59987	0.115451	0.348976
CCSER2	-0.61789	-1.59987	0.115452	0.348976
ETV1	-0.957669	-1.59981	0.115465	0.348976
TMEM59L	-0.551692	-1.59919	0.115603	0.348976
AC008764.4	-0.801414	-1.59904	0.115637	0.348976
GUCY1A2	-0.53029	-1.59897	0.115651	0.348976
ZNF726	0.945871	1.59839	0.115781	0.349157
EFNA1	0.714278	1.59692	0.116109	0.349938
ABCD1	-0.598261	-1.5944	0.116673	0.351424
SUGP2	-0.503141	-1.59354	0.116866	0.351794
KMT5C	-0.534389	-1.59249	0.117101	0.35229
A4GALT	-0.565208	-1.59121	0.11739	0.352945
AC009133.6	-0.686549	-1.58949	0.117777	0.353808
VWCE	0.588791	1.58931	0.117818	0.353808
GCAT	0.534218	1.58853	0.117994	0.354123
TSPOAP1	-0.634339	-1.58762	0.1182	0.354529
TMEM123	0.694708	1.58663	0.118425	0.35499
STRIP2	-0.540368	-1.58462	0.118882	0.356148
FAAH2	0.775428	1.58336	0.119168	0.356558
CD226	-0.664312	-1.5833	0.119183	0.356558
MXRA7	-0.603315	-1.58301	0.119247	0.356558
SYTL5	0.567413	1.58241	0.119384	0.356558
ILF3	-0.514671	-1.58221	0.11943	0.356558
EVI2B	-0.771475	-1.58191	0.119498	0.356558
EPB41L2	-0.721834	-1.58183	0.119518	0.356558
GRIK2	-1.12661	-1.58081	0.11975	0.357036
CLEC2B	-0.653059	-1.57919	0.120123	0.357934
SCHIP1	-0.937592	-1.57872	0.120229	0.358038
NRBP2	0.566047	1.57762	0.120482	0.358579
KRTCAP3	0.7569	1.57685	0.120659	0.35886
FXYD3	-1.20666	-1.57659	0.120721	0.35886
APOBEC3D	-0.603923	-1.57609	0.120836	0.358989
EDA	-0.754641	-1.57523	0.121034	0.359295
DENND2A	-0.599579	-1.57458	0.121183	0.359295
SSBP4	-0.551789	-1.57429	0.12125	0.359295
SYT17	0.858557	1.57412	0.121289	0.359295
NUP62	-0.526106	-1.57389	0.121344	0.359295
CITED1	-0.66656	-1.57364	0.1214	0.359295
PARD6G	-0.702239	-1.57346	0.121442	0.359295
CRYAB	-0.896273	-1.57301	0.121546	0.359391
APOD	-1.17212	-1.57149	0.121899	0.36012
PHF21A	-0.810891	-1.571	0.122014	0.36012
FOXO4	-0.490857	-1.57074	0.122074	0.36012
STEAP1	0.645468	1.57035	0.122164	0.36012
PLXNC1	-0.706118	-1.56987	0.122275	0.36012
NUP188	-0.529164	-1.56959	0.122342	0.36012
RAMP1	0.772991	1.56956	0.122349	0.36012
PROX1	0.788183	1.56937	0.122392	0.36012
TRAPPC6A	0.617518	1.56892	0.122498	0.36012
CNTNAP2	1.31487	1.56872	0.122543	0.36012
COL2A1	-1.06633	-1.56833	0.122635	0.36012
TMEM107	-0.498655	-1.56812	0.122684	0.36012
SUPT16H	-0.507803	-1.56793	0.122729	0.36012
FUCA1	-0.475272	-1.56729	0.122877	0.360343
CCDC34	0.598831	1.56518	0.123372	0.361584
PACC1	-0.472126	-1.56402	0.123643	0.361982
ZNF124	-0.559858	-1.56389	0.123675	0.361982
CRB3	0.710724	1.56367	0.123726	0.361982
LRRN1	-0.851505	-1.56194	0.124132	0.362604
XBP1	0.519857	1.56181	0.124163	0.362604
ENO2	-0.685659	-1.56171	0.124186	0.362604
STK17A	-0.471386	-1.56154	0.124228	0.362604
BMP7	-1.64712	-1.56058	0.124454	0.363051
SRR	-0.643749	-1.55992	0.124609	0.363292
MT-ND3	0.755496	1.55851	0.124944	0.364057
ITGB4	-0.997265	-1.55772	0.125131	0.364388
PIAS3	-0.579911	-1.55564	0.125624	0.365534
ADGRB3	0.842451	1.55514	0.125744	0.365534
ITIH5	0.565521	1.55484	0.125815	0.365534
CORO1A	-0.617223	-1.55483	0.125817	0.365534
ANO1	0.669585	1.5536	0.12611	0.366172
PLAAT3	0.71746	1.55329	0.126185	0.366179
STOM	0.569702	1.55148	0.126617	0.367147
DSG2	1.10225	1.55121	0.126682	0.367147
STAG3	0.94476	1.55089	0.126759	0.367147
RNASE6	-0.473261	-1.55066	0.126813	0.367147
CD3E	-0.806485	-1.54941	0.127113	0.367805
FOXA1	0.829854	1.54871	0.127282	0.368081
JPH1	-0.697894	-1.54831	0.127377	0.368141
YBX3	-0.727534	-1.54729	0.127624	0.368643
NOVA2	-0.542139	-1.54583	0.127976	0.369447
CDK8	-0.701134	-1.54503	0.128168	0.369786
TMEM106A	-0.533144	-1.54463	0.128266	0.369855
NCF1	-0.800966	-1.54228	0.128835	0.371283
TGM2	0.88638	1.54174	0.128966	0.371445
USP11	-0.577426	-1.54077	0.129201	0.371909
EBF4	-0.743337	-1.53993	0.129405	0.37194
PLK2	-0.701407	-1.5399	0.129412	0.37194
OAS2	-0.562105	-1.53981	0.129435	0.37194
NXF2B	0.88892	1.53903	0.129626	0.372273
QKI	-0.539729	-1.53781	0.129923	0.372622
RFTN1	-0.777677	-1.53768	0.129956	0.372622
BCL9L	-0.808682	-1.53762	0.12997	0.372622
FBN3	0.947449	1.53584	0.130405	0.373406
PRXL2B	-0.533741	-1.53579	0.130419	0.373406
RUNX3	-0.574603	-1.53538	0.130518	0.373406
AGAP6	-0.734295	-1.53515	0.130574	0.373406
FAM20A	0.665518	1.53498	0.130617	0.373406
NAALADL1	-0.626153	-1.5345	0.130734	0.373524
HMCN1	-0.742886	-1.53343	0.130997	0.374063
DOCK6	-0.578659	-1.53095	0.131608	0.375594
STAMBPL1	-0.56564	-1.52907	0.132074	0.376707
FNDC3B	-0.702374	-1.52819	0.132292	0.377116
FOXO3B	-0.573655	-1.52746	0.132472	0.377318
FAAH	0.667453	1.52729	0.132514	0.377318
CTNND2	1.06953	1.52501	0.133081	0.378717
ESYT3	-0.603209	-1.52422	0.133278	0.378752
NUTM2B	-0.703645	-1.52382	0.133378	0.378752
CAMK4	-0.958945	-1.52372	0.133403	0.378752
BTK	-0.599971	-1.52358	0.133438	0.378752
CYP51A1	0.651069	1.52344	0.133472	0.378752
SH3D21	-0.665554	-1.52303	0.133575	0.378829
ARHGAP45	-0.532121	-1.52085	0.134121	0.380161
ID2	0.728082	1.51911	0.134557	0.38118
ACTG2	-0.798524	-1.51858	0.134691	0.381345
PPFIA2	-1.18013	-1.51716	0.135049	0.382141
RB1	-0.721056	-1.51547	0.135475	0.383132
UBE2L6	-0.57485	-1.51475	0.135657	0.383429
IFI27L2	-0.600486	-1.51274	0.136166	0.384651
SLC22A17	-0.88842	-1.512	0.136353	0.38496
CARD16	-0.585664	-1.51074	0.136675	0.385651
GIMAP2	-0.474318	-1.50911	0.13709	0.386605
ATP8A2	1.17569	1.50782	0.137419	0.387313
PLCB4	-0.832496	-1.50743	0.137517	0.387372
ADA2	-0.580018	-1.50548	0.138017	0.388086
GFRA1	0.720527	1.50538	0.138042	0.388086
SLC37A2	-0.53296	-1.50529	0.138067	0.388086
MT-CO3	0.743668	1.50476	0.138202	0.388086
PNN	-0.525888	-1.5047	0.138218	0.388086
PCDHA7	0.791622	1.50451	0.138267	0.388086
SHROOM3	0.654953	1.50424	0.138336	0.388086
FBRSL1	-0.537367	-1.50402	0.138392	0.388086
ABCG1	-0.576795	-1.50369	0.138476	0.388107
PSTPIP2	-0.706346	-1.50335	0.138565	0.388138
KANK1	0.683057	1.50258	0.138763	0.388474
NABP1	-0.649095	-1.50192	0.138933	0.388732
RUNX2	-0.962398	-1.50129	0.139094	0.388967
KLHL17	-0.522721	-1.50019	0.139379	0.389543
ABCA3	-0.674399	-1.49837	0.139848	0.390638
MS4A7	-0.567802	-1.49536	0.140631	0.392606
AVIL	-0.694734	-1.49469	0.140806	0.392874
BTN3A1	-0.557187	-1.49436	0.14089	0.39289
SLC25A1	0.535567	1.49365	0.141075	0.393187
SERTAD4	-0.923227	-1.49269	0.141326	0.39354
ANKMY1	-0.533762	-1.49257	0.14136	0.39354
RTBDN	0.70261	1.49227	0.141438	0.39354
PRTG	-0.743435	-1.49117	0.141724	0.394038
MED12L	-0.746126	-1.49072	0.141842	0.394038
MYO1F	-0.557821	-1.49068	0.141854	0.394038
WASF3	-0.578628	-1.48989	0.142061	0.394395
KCNK2	-0.763022	-1.48925	0.142228	0.394523
DLG5	-0.542011	-1.48911	0.142265	0.394523
XPO7	-0.508291	-1.48816	0.142514	0.394994
GALNT3	0.734629	1.48773	0.142627	0.395088
DLL4	-0.550121	-1.48621	0.143029	0.395982
C1QB	-0.69166	-1.48576	0.143146	0.396087
LMNA	-0.595978	-1.48449	0.143481	0.396641
SPRR1A	-1.26173	-1.4844	0.143505	0.396641
SLFN11	-0.821483	-1.48254	0.144	0.397789
GAS2	0.897717	1.48137	0.14431	0.398199
ALPL	0.605678	1.48111	0.144377	0.398199
ZNF423	-0.989858	-1.48108	0.144387	0.398199
DUSP26	0.691186	1.48022	0.144615	0.398348
SLC1A3	-0.785133	-1.47998	0.144678	0.398348
DSP	0.953916	1.47997	0.14468	0.398348
IRF9	-0.492325	-1.47807	0.145188	0.399527
LST1	-0.507986	-1.47698	0.145479	0.399808
CASP1	-0.586816	-1.47697	0.14548	0.399808
STC2	-0.770359	-1.47679	0.14553	0.399808
CENPP	-0.621725	-1.47592	0.145763	0.400227
SLAIN1	-0.707284	-1.47507	0.14599	0.400632
SRPK1	-0.544695	-1.47469	0.146092	0.400691
FAM169A	0.654438	1.47397	0.146284	0.400918
TCEA3	0.680644	1.47357	0.146391	0.400918
DTNA	0.688822	1.47348	0.146415	0.400918
CDKAL1	-0.504118	-1.47252	0.146675	0.401291
INTS6L	-0.688154	-1.47238	0.146712	0.401291
STARD9	-0.598829	-1.47091	0.147108	0.402155
CCDC7	-0.729289	-1.46957	0.147471	0.402634
SRSF2	-0.427533	-1.46935	0.14753	0.402634
HBEGF	-0.724045	-1.46913	0.147588	0.402634
REST	-0.580172	-1.46907	0.147606	0.402634
CD276	-0.543724	-1.46831	0.147811	0.4029
SCGB2A1	-1.23021	-1.46811	0.147864	0.4029
ARID1A	-0.673619	-1.46633	0.148346	0.403993
H4C1	0.862809	1.46509	0.148684	0.404693
FLI1	-0.529299	-1.46354	0.149105	0.405618
PLA2G7	-0.597096	-1.46317	0.149207	0.405675
POU4F1	-0.520713	-1.46245	0.149404	0.40599
CDKN1A	-0.655116	-1.45943	0.150229	0.407925
JAML	-0.482556	-1.4591	0.150318	0.407925
MCF2L	-0.623828	-1.45895	0.150361	0.407925
HOPX	-0.514204	-1.45862	0.150452	0.407949
SLC44A4	-0.759921	-1.45725	0.150826	0.408743
CCDC88A	-0.551314	-1.45676	0.150961	0.408887
GIMAP5	-0.504095	-1.45616	0.151127	0.409003
PTBP3	-0.590006	-1.45601	0.151168	0.409003
NAT9	-0.463982	-1.4554	0.151335	0.409016
KCNC3	-0.650276	-1.4554	0.151336	0.409016
MECOM	-0.565246	-1.45355	0.151849	0.410027
CLDN3	0.584812	1.45345	0.151874	0.410027
PNRC1	-0.550925	-1.45229	0.152197	0.410573
ZFPM2	-0.829943	-1.45213	0.15224	0.410573
FEZ1	-0.597127	-1.45133	0.152461	0.410946
P2RX5	-0.716113	-1.45047	0.1527	0.411368
GBP2	-0.630686	-1.44965	0.152928	0.411762
ENHO	0.596578	1.44713	0.15363	0.413427
FRZB	-0.556016	-1.4463	0.153863	0.413832
BAALC	-0.958657	-1.44584	0.15399	0.413953
CCL4L2	-0.740244	-1.44496	0.154236	0.414389
LILRA2	0.486792	1.44447	0.154374	0.414539
LANCL2	-0.483939	-1.4427	0.154869	0.415644
ARL10	-0.481481	-1.44237	0.154961	0.415668
PRDM16	-0.750048	-1.44206	0.155048	0.415679
RHPN2	0.666474	1.44145	0.15522	0.415915
FGD4	0.682352	1.4388	0.155967	0.417695
TMEM38B	-0.456898	-1.43691	0.156503	0.418839
TRO	-0.805263	-1.4367	0.156562	0.418839
GIMAP4	-0.567888	-1.43479	0.157103	0.420062
KIF3A	-0.438787	-1.43389	0.157357	0.420455
NPM3	-0.546496	-1.43368	0.157418	0.420455
TSPAN15	-0.602703	-1.43176	0.157965	0.421691
ABCA9	0.489359	1.43134	0.158085	0.421786
DGKH	-0.527349	-1.43091	0.158207	0.421884
ADCY9	0.428935	1.42981	0.158522	0.422501
PTBP2	-0.52505	-1.42628	0.159534	0.424816
HSBP1L1	0.525935	1.42618	0.159561	0.424816
TMEM154	0.733471	1.42519	0.159845	0.425346
CENPT	-0.449861	-1.4245	0.160045	0.425653
PRPH	0.776369	1.42302	0.160472	0.426561
GLI2	-0.560235	-1.4211	0.161027	0.427604
RAMP2	-0.55875	-1.42107	0.161036	0.427604
CHRNA3	-1.1407	-1.42027	0.161267	0.427765
AS3MT	0.764773	1.42027	0.161268	0.427765
CPD	0.507839	1.4182	0.161867	0.428942
SEC31B	-0.467033	-1.41815	0.161883	0.428942
CTSZ	-0.573472	-1.41667	0.162311	0.42985
FADS1	0.531794	1.41483	0.162847	0.431041
MSRA	0.547388	1.41378	0.163155	0.431628
KIAA0319	0.474892	1.41309	0.163358	0.431936
HOXB5	0.585872	1.41185	0.163719	0.432661
COPZ2	-0.528483	-1.41142	0.163846	0.432767
AC091057.5	0.657534	1.41023	0.164194	0.433459
HLA-DQA1	-0.905467	-1.40961	0.164376	0.433711
ERFE	0.559883	1.40839	0.164735	0.43437
LYVE1	0.718711	1.40817	0.1648	0.43437
ENPP3	-0.80282	-1.40765	0.164955	0.434549
TAP2	-0.659968	-1.40576	0.165511	0.435785
SERINC5	0.589502	1.40489	0.165771	0.436023
ADAMTSL2	0.557464	1.40487	0.165776	0.436023
IDH2	0.57102	1.40451	0.165882	0.436072
FBLN5	0.654512	1.4041	0.166005	0.436122
SESTD1	0.488062	1.40386	0.166075	0.436122
ZNF337	-0.444518	-1.40338	0.166217	0.436237
C12orf56	0.817097	1.40244	0.166497	0.436237
CDC25A	-0.48738	-1.40235	0.166522	0.436237
FAM118A	-0.509768	-1.40215	0.166583	0.436237
KCNJ8	0.49064	1.40201	0.166624	0.436237
MGAT3	-0.598234	-1.40195	0.166643	0.436237
NEUROD1	-1.21791	-1.40019	0.167165	0.437375
LRRK2	-0.612539	-1.39958	0.167348	0.437467
ZIC2	-1.07471	-1.39949	0.167375	0.437467
LIMCH1	0.807715	1.39833	0.167719	0.437637
ADCY5	0.706357	1.39818	0.167764	0.437637
KCNQ5	0.801725	1.39797	0.167828	0.437637
METRNL	-0.456365	-1.39794	0.167836	0.437637
AC011511.4	-0.493391	-1.3978	0.167877	0.437637
IFIT2	0.344605	1.39746	0.16798	0.437676
MMP24	-0.638815	-1.39628	0.168333	0.438368
DGKB	1.00115	1.39565	0.168521	0.438628
GNAO1	0.736421	1.39417	0.168966	0.439557
C5orf38	0.449336	1.39361	0.169133	0.439764
TMEM67	-0.567077	-1.39236	0.169511	0.440412
FHL1	-0.597995	-1.3922	0.169558	0.440412
RTP4	0.422743	1.39118	0.169866	0.440981
TBC1D30	-0.547013	-1.38963	0.170334	0.441954
ARHGEF10	0.756719	1.38935	0.170418	0.441954
OSMR	-0.617912	-1.38696	0.171143	0.443233
LGALS9	-0.571683	-1.38685	0.171176	0.443233
CORO2B	-0.539097	-1.38685	0.171176	0.443233
TAGLN3	0.825306	1.38651	0.171277	0.443264
PPAT	-0.46186	-1.38526	0.171659	0.444023
DBN1	-0.740238	-1.38455	0.171875	0.444352
LZTS1	-0.462904	-1.38387	0.172082	0.444656
AKT3	-0.725136	-1.38317	0.172293	0.444923
HMSD	0.876017	1.38294	0.172363	0.444923
CRTAC1	-0.756267	-1.38194	0.17267	0.445141
CASZ1	-0.591206	-1.38181	0.172709	0.445141
IGSF9	-0.784471	-1.38142	0.172827	0.445141
LRRC37A2	-0.558391	-1.38123	0.172888	0.445141
RPAIN	-0.411303	-1.38121	0.172893	0.445141
H2BU1	-0.788291	-1.37977	0.173334	0.445661
GREM1	-0.810799	-1.37969	0.173357	0.445661
SP140	-0.596436	-1.37968	0.173362	0.445661
TBX20	0.710062	1.37933	0.173469	0.445707
MLF1	-0.611158	-1.37894	0.173586	0.445779
KCTD17	-0.565003	-1.37753	0.17402	0.446664
PITX1	-0.738281	-1.37583	0.174543	0.447776
IFITM1	-0.57859	-1.37403	0.175097	0.448749
GIMAP8	-0.375404	-1.37396	0.175119	0.448749
ADGRL1	-0.612786	-1.37373	0.175192	0.448749
ARPC1B	-0.467286	-1.37288	0.175453	0.449188
CA8	0.71597	1.37232	0.175627	0.449197
GNB3	-0.507418	-1.37229	0.175636	0.449197
NFE2L3	-0.591591	-1.37154	0.175868	0.449538
SCD	0.705463	1.37128	0.175949	0.449538
GRAPL	-0.63701	-1.37015	0.176298	0.450198
TMCC2	-0.657204	-1.36982	0.176401	0.450232
MPP7	-0.630835	-1.36797	0.176975	0.451467
ATF7IP2	0.578912	1.36729	0.177188	0.451585
GIMAP6	-0.433672	-1.36725	0.177202	0.451585
PTPRN2	0.726247	1.36652	0.177427	0.451928
MAPK1IP1L	-0.457947	-1.36571	0.17768	0.452217
NXN	-0.677334	-1.36542	0.177772	0.452217
CCND3	-0.516169	-1.3652	0.177839	0.452217
C7orf31	-0.528735	-1.365	0.177902	0.452217
KCNB2	0.688343	1.36464	0.178014	0.452271
C1QC	-0.650958	-1.36415	0.178167	0.452313
ZNF813	-0.676026	-1.36401	0.178211	0.452313
NMNAT2	-0.947355	-1.36308	0.178502	0.452822
CCDC66	-0.503839	-1.36194	0.17886	0.453298
H3C1	0.61976	1.36191	0.178872	0.453298
KCNAB3	-0.621466	-1.36105	0.179142	0.453598
GSTP1	-0.726655	-1.36077	0.179228	0.453598
BHLHE41	-0.932765	-1.36066	0.179262	0.453598
RAB40AL	-0.507337	-1.35995	0.179485	0.45374
GPR158	0.520086	1.35991	0.1795	0.45374
PRPF39	-0.414182	-1.35924	0.17971	0.454044
BMPER	0.882755	1.35866	0.179892	0.454273
DLX6	-0.72173	-1.35784	0.18015	0.45462
CEMIP2	-0.556197	-1.35765	0.180211	0.45462
PGK1	-0.536081	-1.35652	0.180566	0.454724
APOL1	0.584962	1.35648	0.180579	0.454724
SFT2D2	-0.437239	-1.35647	0.180584	0.454724
PPP4R3A	-0.454041	-1.35618	0.180675	0.454724
APBB1IP	-0.515201	-1.35578	0.1808	0.454724
VIL1	1.15801	1.35538	0.180928	0.454724
ANKRD20A1	1.01442	1.35512	0.181012	0.454724
IFT57	-0.460381	-1.35495	0.181065	0.454724
CD4	-0.496682	-1.35493	0.181071	0.454724
TMEM256	0.470634	1.35393	0.181387	0.45529
DCC	-1.30216	-1.35307	0.181659	0.455673
RGS2	-0.644821	-1.35288	0.181722	0.455673
P2RY10	-0.629361	-1.35194	0.182021	0.456192
SYT9	0.545355	1.35127	0.182233	0.456495
SLC24A3	-0.480328	-1.35069	0.182416	0.456725
PDLIM2	-0.476624	-1.34804	0.183264	0.458619
TELO2	-0.431594	-1.34695	0.183611	0.459257
ITK	-0.615122	-1.34616	0.183865	0.459428
CYB561A3	-0.498141	-1.34585	0.183963	0.459428
MYB	-0.749025	-1.34576	0.183994	0.459428
ANKS1B	0.864256	1.34559	0.184047	0.459428
CRTC1	-0.4396	-1.34497	0.184247	0.459697
USP18	0.557039	1.34319	0.184819	0.460895
NDST4	0.558459	1.34278	0.184951	0.460994
PLCB1	-0.623036	-1.342	0.1852	0.461385
SECISBP2L	-0.469842	-1.34161	0.185328	0.461474
OXCT1	-0.50899	-1.34069	0.185624	0.461981
RTRAF	-0.374818	-1.33948	0.186015	0.462725
NEXN	-0.718921	-1.33831	0.186391	0.463171
LNPEP	-0.449351	-1.33827	0.186407	0.463171
IZUMO4	0.452242	1.33806	0.186473	0.463171
TSNAX-DISC1	-0.491968	-1.3375	0.186654	0.463392
EPOR	0.44558	1.33677	0.186892	0.463753
VAV1	-0.601801	-1.33617	0.187086	0.464004
SINHCAF	-0.523464	-1.33513	0.187426	0.464175
PTPRD	0.640985	1.33489	0.187501	0.464175
PPM1L	-0.509197	-1.33484	0.187518	0.464175
GRIP1	0.746997	1.33433	0.187686	0.464175
AGAP9	-0.885302	-1.33384	0.187843	0.464175
H2BC5	0.516524	1.33377	0.187867	0.464175
CDKL4	0.594139	1.33362	0.187917	0.464175
MFSD4A	0.451603	1.33341	0.187986	0.464175
PHF21B	-0.561505	-1.33294	0.188138	0.464175
RCN2	-0.504244	-1.33284	0.18817	0.464175
NGEF	0.558324	1.33271	0.188213	0.464175
KCNH7	0.8325	1.33236	0.188326	0.464175
AC006486.1	-0.493724	-1.33225	0.188362	0.464175
PCNX2	-0.462174	-1.33164	0.188561	0.464436
FAM167A	-0.671357	-1.33106	0.188753	0.464539
AL592183.1	-0.863208	-1.33074	0.188855	0.464539
SYTL4	0.582187	1.33066	0.188882	0.464539
DLG2	-0.749945	-1.33023	0.189022	0.464657
KIAA1549L	-0.626947	-1.32967	0.189208	0.464834
GABRP	0.697852	1.32944	0.18928	0.464834
TBC1D10B	-0.450292	-1.32893	0.189449	0.465019
GLRB	0.466668	1.32611	0.190373	0.467059
PHGDH	0.745958	1.32465	0.190857	0.468016
ABHD2	0.5756	1.32398	0.191075	0.468321
ATAT1	-0.43692	-1.32367	0.191177	0.468342
EME2	-0.536671	-1.32324	0.191319	0.46846
ATOX1	0.486374	1.3229	0.191431	0.468498
WSCD1	-0.559129	-1.32252	0.19156	0.468498
IQCH	-0.649002	-1.32227	0.191641	0.468498
NOS1AP	0.627011	1.32206	0.191709	0.468498
CARMIL3	-0.577427	-1.32113	0.192018	0.469023
GBP3	0.84767	1.31863	0.192848	0.47082
ERV3-1	-0.486444	-1.31754	0.19321	0.471474
LYNX1	0.566241	1.31596	0.193736	0.472526
KCNRG	-0.531645	-1.31504	0.194045	0.472886
ATP2B3	-0.9951	-1.31495	0.194072	0.472886
CTSF	0.516188	1.31463	0.194179	0.472915
DPP10	0.801519	1.31379	0.19446	0.473368
NPHP4	-0.44216	-1.31259	0.194863	0.473936
TENM2	0.640217	1.31253	0.194882	0.473936
LRP1	-0.414693	-1.3121	0.195027	0.474025
SLCO4A1	-0.572025	-1.31168	0.195168	0.474025
SPATA6	-0.46724	-1.31144	0.195248	0.474025
FGF13	-0.690969	-1.31129	0.195298	0.474025
SCG2	1.04015	1.31095	0.195411	0.474068
DTL	-0.521187	-1.30996	0.195746	0.474482
MEST	-0.719303	-1.30988	0.195771	0.474482
RAD51B	-0.49099	-1.30934	0.195954	0.474589
MKRN3	-0.645355	-1.30918	0.196005	0.474589
RUNX1T1	-0.783287	-1.3086	0.1962	0.474832
HELLS	-0.551638	-1.30763	0.196529	0.475248
BICD1	-0.5111	-1.30753	0.196563	0.475248
DBF4B	-0.488972	-1.30681	0.196805	0.475605
SGCD	-0.662542	-1.30647	0.196918	0.475647
TSPAN13	-0.502778	-1.30587	0.197124	0.475914
NGFR	-0.556748	-1.30558	0.197219	0.475915
LRP5	0.503648	1.30514	0.19737	0.475977
GOLGA8T	-0.614282	-1.30494	0.197435	0.475977
PLEKHH3	-0.431112	-1.3045	0.197586	0.476112
RNF125	0.47678	1.30415	0.197703	0.476163
CAP2	0.640012	1.30324	0.198011	0.476675
ACSL5	0.665136	1.30261	0.198225	0.476894
AC019117.3	0.492437	1.30233	0.198321	0.476894
BRCA2	-0.5412	-1.30195	0.19845	0.476894
PLAAT1	0.670903	1.30176	0.198514	0.476894
CD101	-0.560963	-1.30157	0.198578	0.476894
ALOX5AP	-0.730442	-1.30046	0.198955	0.477568
CCDC113	-0.654921	-1.29928	0.199357	0.477999
TRIB1	-0.505041	-1.29914	0.199406	0.477999
AL033529.1	0.44436	1.29909	0.199421	0.477999
SLC25A37	-0.497744	-1.29852	0.199616	0.478236
GUCY1B1	-0.608833	-1.29771	0.199894	0.478674
ANXA3	0.613645	1.29713	0.200092	0.478919
ZC3H7A	-0.393446	-1.29675	0.20022	0.478994
MAP7D1	-0.473198	-1.29615	0.200425	0.479256
NUDT4B	-0.628927	-1.2954	0.200681	0.47964
REX1BD	-0.467241	-1.29454	0.200976	0.480034
FAM133B	-0.428045	-1.29397	0.201171	0.480034
PARVG	-0.720902	-1.29391	0.201193	0.480034
HSD17B3	0.62917	1.2938	0.20123	0.480034
ENY2	-0.402591	-1.29185	0.201902	0.481406
RCN1	-0.416606	-1.29081	0.202258	0.481911
PYCR1	-0.547455	-1.29067	0.202306	0.481911
CEP85L	-0.433862	-1.29028	0.202441	0.482003
H2AW	-0.818717	-1.28942	0.202736	0.482474
WASHC1	-0.551246	-1.28884	0.202938	0.482531
CDH5	-0.466284	-1.2888	0.202952	0.482531
ANKRD13B	-0.57257	-1.28847	0.203065	0.482568
MAML2	-0.628901	-1.28737	0.203444	0.483171
CERS1	-0.489733	-1.28706	0.203552	0.483171
ITM2C	-0.529534	-1.28655	0.203729	0.483171
PRKG2	-0.612437	-1.28623	0.203839	0.483171
LY96	-0.501472	-1.28615	0.203866	0.483171
NBPF19	-0.806129	-1.28606	0.203898	0.483171
SERPINB6	-0.455331	-1.28495	0.204284	0.483856
CA9	-0.932139	-1.28386	0.204661	0.48452
HEY1	-0.538496	-1.28265	0.205083	0.485288
DOC2A	0.533827	1.28232	0.205198	0.485331
ZNF69	0.543429	1.28188	0.205353	0.485467
MVP	-0.530079	-1.28126	0.205566	0.485741
EDARADD	-0.524465	-1.28066	0.205776	0.485804
ANK2	0.6798	1.28063	0.205786	0.485804
KLK12	1.37381	1.28022	0.205931	0.485855
PCYT1B	-0.54986	-1.27995	0.206024	0.485855
NPM2	0.520154	1.27973	0.2061	0.485855
ZNF214	0.471491	1.27936	0.206229	0.48593
CCDC74A	-0.583006	-1.27833	0.20659	0.486425
TFCP2L1	0.553441	1.27821	0.206633	0.486425
CLIP3	-0.60007	-1.27721	0.206982	0.487015
RGS5:ENSG00000143248.13	-0.702798	-1.27684	0.207111	0.48709
DESI2	-0.451466	-1.27555	0.207564	0.487858
CXADR	0.645929	1.27531	0.207648	0.487858
AC240274.1	-0.678377	-1.27503	0.207748	0.487858
CPA3	-0.466206	-1.2748	0.207827	0.487858
GABRD	-0.685252	-1.27448	0.207939	0.48789
KLF16	-0.462929	-1.27399	0.208112	0.48789
ELF3	0.929493	1.27383	0.208168	0.48789
CADM2	0.753163	1.27365	0.208231	0.48789
SAMD13	0.527802	1.27322	0.208383	0.488018
NLGN4Y	1.15304	1.27224	0.208729	0.488598
ADGRV1	0.745713	1.27116	0.209111	0.489263
ZNF800	-0.531391	-1.27058	0.209314	0.489442
PIK3R5	-0.70888	-1.27039	0.209383	0.489442
OBI1	-0.474203	-1.2698	0.209592	0.489649
SLC5A1	0.654446	1.26939	0.209736	0.489649
MMP23B	-0.4838	-1.2693	0.209766	0.489649
CNTNAP3C	0.544629	1.26892	0.209903	0.489722
KAT2A	-0.458166	-1.26866	0.209993	0.489722
SYCP2L	-0.601972	-1.26801	0.210225	0.490036
AC068580.4	-0.517041	-1.26757	0.210379	0.490165
SGPP2	0.491492	1.26641	0.210792	0.490484
MYCN	-0.572886	-1.26633	0.210821	0.490484
CD22	-0.556766	-1.26593	0.210964	0.490484
SLC35D2	0.543221	1.26554	0.211101	0.490484
BTBD3	-0.449674	-1.26553	0.211103	0.490484
IDUA	-0.428707	-1.26553	0.211104	0.490484
CCNG2	-0.431629	-1.2622	0.21229	0.492776
BAHCC1	-0.490107	-1.26215	0.212308	0.492776
RABAC1	-0.519724	-1.26193	0.212387	0.492776
ORMDL3	0.441144	1.26137	0.212586	0.492836
ILDR1	0.429879	1.26106	0.212697	0.492836
ARAP2	-0.533843	-1.26103	0.212708	0.492836
NBPF10	-0.585067	-1.26074	0.212814	0.492853
ARHGEF19	-0.561991	-1.26032	0.212962	0.492916
POLB	-0.438801	-1.26011	0.213038	0.492916
FJX1	-0.610305	-1.25703	0.214142	0.49521
ACTA2	-0.626634	-1.25679	0.214228	0.49521
THSD7B	-0.961751	-1.25555	0.214673	0.496011
FCGR2B	-0.72511	-1.25444	0.215073	0.496233
ARMC2	-0.449864	-1.25444	0.215075	0.496233
ATP5PF	0.468559	1.25414	0.215184	0.496233
NHS	-0.619934	-1.25401	0.21523	0.496233
THNSL2	0.648981	1.25391	0.215266	0.496233
ACAT2	0.509931	1.25363	0.215367	0.496238
BRSK1	-0.534149	-1.25303	0.215584	0.496417
BAIAP3	0.604551	1.25268	0.21571	0.496417
CCDC136	-0.606804	-1.25259	0.215743	0.496417
ZNF132	-0.48162	-1.25218	0.215889	0.496525
SRSF5	-0.453404	-1.25101	0.216314	0.496828
TMEM108	0.621159	1.25087	0.216366	0.496828
EYA1	-1.19208	-1.25074	0.216412	0.496828
TIAM2	-0.628934	-1.25069	0.216431	0.496828
CCN2	-0.496754	-1.25025	0.216589	0.496828
S100A2	0.654662	1.25017	0.216617	0.496828
SEMA6C	-0.538499	-1.24972	0.216781	0.496892
FLT3LG	-0.413548	-1.24944	0.216882	0.496892
SLC6A16	0.620482	1.24927	0.216943	0.496892
ACKR3	-0.645151	-1.2482	0.217334	0.497526
ATP6AP1	-0.46032	-1.24796	0.217419	0.497526
CD96	-0.506666	-1.24687	0.217816	0.498208
DES	-0.768258	-1.24575	0.218223	0.49862
PXDN	-0.588785	-1.24571	0.218237	0.49862
SLC12A8	-0.461387	-1.24555	0.218296	0.49862
SIRPB1	-0.67914	-1.24403	0.21885	0.499448
H2BC11	0.880647	1.2439	0.218898	0.499448
GSTO2	-0.777581	-1.2436	0.219007	0.499448
NR2F2	-0.443353	-1.24346	0.219058	0.499448
RASAL1	-0.536821	-1.24251	0.219407	0.500017
SDSL	0.482594	1.24138	0.219821	0.500216
AC117378.1	-0.590356	-1.24123	0.219876	0.500216
SCOC	0.486856	1.24122	0.21988	0.500216
SLC14A1	-1.02992	-1.24118	0.219895	0.500216
SYTL3	-0.526766	-1.24076	0.220047	0.500273
RPL17-C18orf32	1.09351	1.24056	0.22012	0.500273
GPRIN3	-0.404651	-1.23968	0.220442	0.500399
TTC39C	0.48358	1.23939	0.22055	0.500399
AC073610.2	-0.519262	-1.23902	0.220688	0.500399
KCNH5	1.0177	1.2388	0.220769	0.500399
SMPD3	0.622605	1.23838	0.22092	0.500399
SOX9	-0.65317	-1.23837	0.220926	0.500399
CACFD1	0.433112	1.23835	0.220931	0.500399
OR4F3	-0.673396	-1.23823	0.220976	0.500399
ACSF2	0.609437	1.23763	0.221196	0.50067
ITGAL	-0.595963	-1.23704	0.221414	0.500937
ITGA2B	-0.653529	-1.23642	0.221645	0.501232
CBWD1	-0.413409	-1.23546	0.221996	0.501798
LBH	-0.589013	-1.23429	0.222428	0.502347
NEURL1	0.61008	1.2342	0.222464	0.502347
ID1	-0.585882	-1.23399	0.22254	0.502347
RHBDF1	-0.458099	-1.23313	0.222858	0.502838
SLC25A27	-0.722665	-1.23215	0.223222	0.503226
ARHGAP27	-0.337861	-1.23212	0.223231	0.503226
FGD2	-0.378214	-1.23174	0.223372	0.503316
GOLGA6L9	-0.63463	-1.23087	0.223697	0.503822
VCAM1	-0.55425	-1.23048	0.223839	0.503914
SOX6	0.799651	1.22974	0.224116	0.504311
NR4A2	-0.702512	-1.22869	0.224507	0.504733
ZNF154	-0.643562	-1.228	0.224763	0.504733
GDAP1L1	-0.534315	-1.22791	0.224797	0.504733
FLVCR1	-0.406494	-1.22786	0.224816	0.504733
PHC1	-0.492081	-1.22772	0.224868	0.504733
KPTN	-0.439278	-1.22761	0.224909	0.504733
ATP6V1G2	-0.560485	-1.22712	0.22509	0.504912
UBD	0.765864	1.22674	0.225231	0.505003
MAMDC4	0.396334	1.22496	0.225898	0.506184
BCAS4	-0.505084	-1.2247	0.225994	0.506184
PARP1	-0.420264	-1.22452	0.226062	0.506184
CTNNA2	-0.786927	-1.22288	0.226677	0.507037
CAPG	-0.544528	-1.22261	0.226776	0.507037
DSEL	-0.553787	-1.22242	0.226846	0.507037
TRIM9	0.926511	1.22242	0.226849	0.507037
ENGASE	-0.439641	-1.2217	0.227118	0.507412
MT-ND4L	0.622828	1.22007	0.227731	0.508554
NUP155	-0.420945	-1.21973	0.227858	0.508611
ADAM22	-0.43123	-1.21925	0.228039	0.508629
RIPOR2	-0.603056	-1.21917	0.228069	0.508629
ADAMTS10	-0.447039	-1.2188	0.228208	0.508711
PAPSS2	0.570572	1.21809	0.228474	0.509077
SRRM3	-0.511217	-1.21756	0.228674	0.509296
ATP6V0E1	-0.418828	-1.21699	0.228892	0.509551
C5orf34	-0.511122	-1.21672	0.228992	0.509551
DNER	0.908633	1.21623	0.229176	0.509657
RGL3	0.608924	1.21605	0.229244	0.509657
HLA-DPA1	-0.607174	-1.21537	0.229502	0.509816
AHNAK	-0.496373	-1.21492	0.229671	0.509816
LMF1	-0.408432	-1.2149	0.22968	0.509816
YAP1	-0.426162	-1.21466	0.22977	0.509816
GPR161	-0.505657	-1.21446	0.229846	0.509816
DSCAML1	0.484844	1.21425	0.229927	0.509816
ANKRD37	0.431157	1.21365	0.230151	0.510087
TNFRSF21	-0.550298	-1.21246	0.230605	0.510851
FAM229B	-0.403713	-1.21221	0.2307	0.510851
ETV5	-0.635754	-1.21114	0.231107	0.511356
MNX1	-0.386274	-1.21107	0.231133	0.511356
SYK	-0.597407	-1.21006	0.231515	0.511861
BORA	-0.479183	-1.20993	0.231566	0.511861
PTGDS	-0.616043	-1.20963	0.231681	0.51189
LIMS4	-0.538065	-1.20778	0.232387	0.513222
TBXAS1	-0.391008	-1.2074	0.232531	0.513315
PLXNA3	-0.479056	-1.20613	0.233017	0.513956
ANAPC11	0.493209	1.2061	0.233027	0.513956
OLR1	-0.59529	-1.20546	0.23327	0.514263
AC138811.2	0.790168	1.20499	0.23345	0.514433
H2AC4	0.480112	1.2045	0.233637	0.51462
NLGN4X	0.788181	1.20348	0.234031	0.515259
NFATC1	-0.491283	-1.20311	0.234172	0.515343
DNAH3	0.517956	1.20257	0.23438	0.515497
ALDH1A2	-0.53433	-1.20239	0.234448	0.515497
ECE2	-0.531778	-1.20118	0.234915	0.515915
PLP2	-0.503472	-1.20113	0.234933	0.515915
KCNK1	0.714701	1.20109	0.234948	0.515915
VDAC3	-0.3999	-1.19998	0.235376	0.516495
MRPL34	0.462633	1.19987	0.235418	0.516495
CACNA2D2	-0.880653	-1.19897	0.235764	0.517026
SH3BGRL	-0.393806	-1.19862	0.235898	0.517091
FLVCR2	0.444126	1.19836	0.236	0.517091
PRICKLE1	-0.49327	-1.19726	0.236424	0.517226
SCNN1G	-0.576822	-1.19724	0.236431	0.517226
PPM1E	-0.418095	-1.19703	0.236515	0.517226
RHPN1	-0.410103	-1.19699	0.236528	0.517226
RAB30	-0.499405	-1.19681	0.236598	0.517226
CLDN7	0.782215	1.19659	0.236683	0.517226
CALB2	-0.87832	-1.19631	0.23679	0.517235
SOX5	0.701497	1.19544	0.237128	0.517746
SKP2	-0.435575	-1.19331	0.237953	0.519321
PON2	0.551259	1.19293	0.238103	0.519421
FXN	0.430952	1.19115	0.238795	0.520618
CBLN2	0.756851	1.19067	0.238981	0.520618
TTLL5	-0.426472	-1.19065	0.238989	0.520618
RARRES1	-0.467752	-1.19045	0.239068	0.520618
HES6	0.725186	1.18911	0.239589	0.520919
RGS7	0.659932	1.18909	0.239596	0.520919
CCND1	-0.453315	-1.18909	0.239599	0.520919
CHD7	-0.565007	-1.18901	0.239628	0.520919
IFITM2	0.483399	1.18876	0.239727	0.520919
ENG	-0.447205	-1.18797	0.240035	0.521301
CAMKV	-0.660392	-1.18777	0.240111	0.521301
ARHGEF38	0.653717	1.18651	0.240603	0.522143
ATP6AP1L	-0.414755	-1.18601	0.2408	0.522342
SCG3	0.744258	1.18509	0.24116	0.522812
STX2	-0.379858	-1.18493	0.241225	0.522812
CTSH	-0.514172	-1.18368	0.241715	0.523599
TSPAN2	0.556536	1.18271	0.242096	0.523599
ZNF415	-0.437244	-1.18258	0.242147	0.523599
SNX16	-0.461554	-1.18247	0.242188	0.523599
GABBR2	-0.706006	-1.18222	0.242288	0.523599
TMEM191B	-0.481663	-1.18204	0.24236	0.523599
TEX15	0.653002	1.18194	0.242397	0.523599
BIK	0.476881	1.18187	0.242426	0.523599
ZNF440	-0.507657	-1.18077	0.24286	0.524309
PKMYT1	-0.40011	-1.17952	0.243352	0.525111
H2BC10	-0.943937	-1.17929	0.243442	0.525111
PTPRO	-0.59066	-1.17852	0.243747	0.525544
IGF2BP3	-0.922034	-1.17777	0.244041	0.525763
SCARB1	0.678129	1.17758	0.244118	0.525763
ZNF404	0.480444	1.17746	0.244164	0.525763
CDH24	-0.521042	-1.17686	0.244403	0.526001
SCPEP1	-0.657781	-1.17665	0.244485	0.526001
EXD2	-0.370206	-1.17623	0.244651	0.526128
PENK	-1.36048	-1.17597	0.244755	0.526128
PGPEP1	0.368003	1.17553	0.244932	0.526282
TP73	-0.671013	-1.17494	0.245163	0.526287
RGMA	-0.55075	-1.1747	0.245258	0.526287
UBE2D1	-0.420848	-1.17457	0.245312	0.526287
NINJ1	-0.329666	-1.17435	0.245397	0.526287
SNAP91	-0.845941	-1.17396	0.245554	0.526287
GPX2	0.974921	1.17393	0.245566	0.526287
AC069444.2	0.568922	1.17328	0.245822	0.526612
MRTFB	-0.371653	-1.17244	0.246159	0.527106
AC244197.3	-0.452454	-1.17108	0.246698	0.528036
PAX6	-0.895351	-1.17022	0.247042	0.528545
PSD4	0.422272	1.16972	0.24724	0.528658
AFF3	-0.885941	-1.16956	0.247306	0.528658
GALNT12	-0.520598	-1.16924	0.247434	0.528705
BCAP31	-0.417803	-1.16836	0.247785	0.529075
ATAD3C	-0.489322	-1.16827	0.247819	0.529075
EPDR1	-0.471131	-1.16699	0.24833	0.529643
GAREM1	0.451886	1.16699	0.248331	0.529643
TRPM2	-0.428229	-1.16681	0.248403	0.529643
BORCS8	-0.398586	-1.16549	0.248935	0.530551
PBXIP1	-0.47286	-1.16486	0.249187	0.530763
IGFBPL1	-0.4841	-1.16471	0.249246	0.530763
TANC2	-0.57764	-1.16381	0.249606	0.531302
MT-CO2	0.591855	1.1634	0.249772	0.53143
TCF7L2	-0.542584	-1.16229	0.250221	0.532159
DNAH2	0.511158	1.16169	0.250459	0.532439
AL139011.2	0.435516	1.1614	0.250578	0.532466
NPTX1	0.766874	1.15944	0.251369	0.533919
CENPL	-0.414855	-1.15892	0.25158	0.53414
SEC61A2	-0.469483	-1.15831	0.251823	0.534233
PPDPF	-0.486064	-1.15828	0.251837	0.534233
MARCHF11	0.843247	1.15791	0.251986	0.534322
NPIPA7	-0.599206	-1.15753	0.252139	0.534419
ITPA	-0.37869	-1.15706	0.252329	0.534596
BMF	-0.478708	-1.15605	0.252739	0.535138
CST3	-0.546163	-1.1559	0.252799	0.535138
PPP2R2B	0.504603	1.15427	0.253463	0.536154
RCOR2	-0.661684	-1.15419	0.253494	0.536154
KCNC4	-0.40889	-1.15382	0.253645	0.536247
CNTNAP3	0.786122	1.15279	0.254064	0.536442
F11R	0.496311	1.15273	0.254087	0.536442
ZNF280B	-0.450994	-1.15248	0.25419	0.536442
TNS2	-0.373534	-1.1522	0.254305	0.536442
SLC25A29	-0.570836	-1.15174	0.254492	0.536442
LDHB	-0.558997	-1.15172	0.254499	0.536442
FBXL2	-0.434763	-1.15159	0.254554	0.536442
DGKI	-0.72099	-1.15149	0.254596	0.536442
ADIRF	0.736694	1.1512	0.254711	0.536459
FKBP5	0.473533	1.1494	0.255446	0.53778
RASSF8	-0.52687	-1.14904	0.255593	0.537864
FAM222A	-0.483365	-1.14873	0.255721	0.537908
PLEKHF2	-0.353581	-1.14783	0.256089	0.538454
PROM1	0.758747	1.14651	0.256631	0.539098
CTSL	-0.488247	-1.14608	0.256805	0.539098
RPS6KB1	-0.350744	-1.14594	0.256864	0.539098
PEX5L	0.912908	1.14583	0.25691	0.539098
TMEM45B	0.615859	1.14577	0.256934	0.539098
CHD9	-0.449312	-1.14472	0.257363	0.539772
OSBPL6	-0.589199	-1.14314	0.258015	0.540912
FRMPD2	0.551684	1.14236	0.258335	0.541356
OBSCN	-0.620577	-1.14156	0.258664	0.541773
GREB1	0.538469	1.14135	0.258751	0.541773
CGREF1	-0.622363	-1.14029	0.259188	0.542382
SALL2	-0.409654	-1.14012	0.259259	0.542382
JPT1	-0.415331	-1.13985	0.259372	0.542392
ORC2	-0.397425	-1.13928	0.259607	0.542436
SPSB1	0.324518	1.13927	0.25961	0.542436
TMOD1	0.464288	1.13889	0.259765	0.542534
COL4A5	-0.813273	-1.13642	0.260789	0.544445
NACAD	-0.451772	-1.13514	0.261322	0.54533
MNS1	0.470075	1.13459	0.261551	0.545579
ZNF516	-0.451426	-1.13349	0.262004	0.546027
MPZL2	-0.518142	-1.13296	0.262225	0.546027
AP1S3	0.387136	1.1329	0.262252	0.546027
SDC4	0.525126	1.13269	0.262339	0.546027
NTN4	0.391835	1.13252	0.26241	0.546027
MEGF11	-0.44483	-1.13241	0.262455	0.546027
RBFOX1	0.763841	1.13219	0.262548	0.546027
MPP3	-0.404832	-1.13186	0.262684	0.546027
H2AC7	0.684513	1.13171	0.262748	0.546027
MRAS	-0.562403	-1.13121	0.262954	0.546228
RASSF5	-0.457459	-1.13003	0.263449	0.546968
GRAMD1B	-0.5969	-1.12978	0.263554	0.546968
TJP2	0.437639	1.12957	0.263639	0.546968
ZNF439	-0.462856	-1.12893	0.263907	0.547297
CEACAM5	1.50846	1.12798	0.264307	0.547799
COPS7A	-0.365763	-1.12783	0.264368	0.547799
AC140504.1	-0.350951	-1.12561	0.2653	0.549503
IQCG	-0.459148	-1.12469	0.265685	0.549776
SYNE3	-0.356101	-1.12454	0.265746	0.549776
HOXB8	0.700748	1.12451	0.265762	0.549776
FAM171A2	-0.405719	-1.12378	0.26607	0.550185
ELMO1	-0.584181	-1.12178	0.266911	0.551697
MICB	-0.485736	-1.11993	0.267692	0.553083
SNX25	-0.355748	-1.11958	0.267839	0.553158
KRI1	-0.427775	-1.11923	0.267988	0.553237
EGR1	-0.580675	-1.1174	0.26876	0.554206
CTAGE8	0.831991	1.11716	0.268861	0.554206
GPR75	-0.382699	-1.11703	0.268916	0.554206
NIFK	-0.352401	-1.11698	0.26894	0.554206
MPP6	0.442252	1.11675	0.269036	0.554206
TMTC1	-0.508716	-1.11614	0.269295	0.554206
CAPS2	-0.429433	-1.11609	0.269316	0.554206
C1QA	-0.593066	-1.11586	0.269415	0.554206
H3C12	-0.779503	-1.11562	0.269515	0.554206
SNX7	0.532339	1.1155	0.269566	0.554206
STK26	-0.529822	-1.11471	0.269902	0.554669
NXF2	0.712464	1.11412	0.270154	0.554958
FAM117B	-0.333484	-1.1138	0.270288	0.55498
PDZD4	-0.576986	-1.11326	0.270519	0.55498
MMRN1	0.422546	1.11307	0.270598	0.55498
BIVM-ERCC5	-0.432671	-1.11305	0.270608	0.55498
BEGAIN	-0.547789	-1.11272	0.27075	0.555043
FAM126A	-0.545842	-1.11165	0.271206	0.555749
DPF3	0.445043	1.10973	0.272024	0.55709
HAS3	-0.38479	-1.10959	0.272083	0.55709
CEP57	0.346198	1.10836	0.272611	0.557522
TYMP	-0.505468	-1.10825	0.272658	0.557522
LDLR	0.622336	1.10785	0.272827	0.557522
KLHL5	0.357883	1.10781	0.272844	0.557522
GPR162	-0.437548	-1.10779	0.272851	0.557522
LUC7L3	-0.403831	-1.10614	0.273561	0.558519
DUOXA1	-0.541515	-1.10613	0.273562	0.558519
PHACTR1	-0.666883	-1.10549	0.273837	0.558654
NLGN1	0.622213	1.10546	0.273852	0.558654
PHF11	-0.366869	-1.10424	0.274376	0.558966
DISP3	-0.406354	-1.10405	0.274457	0.558966
NAAA	0.494613	1.10368	0.274615	0.558966
PHKA2	0.402202	1.10358	0.274659	0.558966
NKX2-2	0.621335	1.10355	0.274671	0.558966
RNASET2	-0.398723	-1.10327	0.274793	0.558966
DMPK	-0.400326	-1.10315	0.274845	0.558966
SEMA6A	-0.715307	-1.10297	0.274921	0.558966
ARRB1	-0.431609	-1.10251	0.275121	0.558966
PMAIP1	-0.561006	-1.1025	0.275123	0.558966
ZEB1	-0.504474	-1.10163	0.275498	0.559501
BCL9	-0.430297	-1.10105	0.275749	0.559783
TSPYL5	0.447793	1.09994	0.276228	0.560527
TBC1D3L	0.983159	1.09939	0.276467	0.560785
NSD3	-0.418815	-1.09709	0.277461	0.562077
SLC40A1	0.393638	1.09696	0.277518	0.562077
HERC3	-0.412383	-1.09689	0.277549	0.562077
CASP2	-0.352322	-1.09688	0.277554	0.562077
IRF6	0.548694	1.09559	0.278111	0.562977
ODF2L	-0.436057	-1.0952	0.278281	0.563093
AGAP1	-0.412192	-1.09492	0.278401	0.563108
GLIS3	0.651121	1.09358	0.278986	0.564064
ATF5	0.463032	1.09271	0.279361	0.564594
EML6	-0.48714	-1.0924	0.2795	0.564646
IL15RA	-0.366321	-1.09194	0.279698	0.564818
KIAA0408	0.613076	1.09122	0.280011	0.565223
ST8SIA2	0.595615	1.0909	0.280152	0.565278
TRIM36	0.586472	1.08965	0.280697	0.565882
ZNF428	-0.332644	-1.08959	0.280721	0.565882
NET1	0.427401	1.08944	0.280791	0.565882
SNRPE	-0.368195	-1.08886	0.281041	0.566159
CNTN3	0.58819	1.08853	0.281185	0.56622
CXCL12	0.559691	1.08823	0.281315	0.566241
ZNF608	-0.427612	-1.08782	0.281496	0.566241
SLC17A9	0.49011	1.08773	0.281535	0.566241
MAGED4B	-0.63126	-1.08734	0.281708	0.566361
MAPK15	0.58471	1.08689	0.281903	0.566498
H2AC17	0.52578	1.08636	0.282137	0.566498
MROH8	-0.385331	-1.08622	0.282196	0.566498
ELAPOR1	-0.889333	-1.08615	0.28223	0.566498
SERPINE1	-0.66948	-1.0857	0.282425	0.566664
RBP7	-0.6476	-1.08496	0.282752	0.566806
PERP	0.472377	1.08489	0.282783	0.566806
SCIN	0.780307	1.08476	0.282836	0.566806
TXNIP	-0.48314	-1.08427	0.283052	0.567012
H2AC12	0.692736	1.08378	0.283269	0.567218
RPS6KL1	-0.44489	-1.08339	0.28344	0.567333
CAVIN4	-0.429232	-1.08246	0.283849	0.567924
CSRP1	0.379268	1.08219	0.283966	0.567932
TBC1D4	-0.430532	-1.07957	0.285121	0.570015
ZNF658	0.576411	1.07865	0.28553	0.570603
NPIPB13	-0.534005	-1.07812	0.285765	0.570654
OLFML3	-0.401394	-1.07799	0.285823	0.570654
UBAP2	-0.394988	-1.07782	0.285898	0.570654
TRHDE	0.539828	1.07702	0.286251	0.570787
ZBTB20	0.461388	1.07691	0.2863	0.570787
MT-CYB	0.55739	1.07689	0.286307	0.570787
SRGAP3	-0.47628	-1.07617	0.286627	0.571198
ST6GALNAC3	-0.457786	-1.07588	0.286753	0.571221
DCST2	-0.422343	-1.0737	0.287724	0.572928
PLCB2	-0.423782	-1.07264	0.288194	0.573635
HLA-DRB1	-0.620306	-1.07225	0.288368	0.573752
KLRB1	0.342449	1.07186	0.288539	0.573864
DNAH1	-0.398862	-1.07111	0.288875	0.574097
FOXK2	-0.371765	-1.07078	0.289021	0.574097
DNMT1	-0.492133	-1.07064	0.289083	0.574097
SPOCK1	-0.643411	-1.07057	0.289115	0.574097
MTFR2	-0.420697	-1.06952	0.289586	0.574803
TENM1	0.693045	1.06848	0.29005	0.575496
NEO1	-0.545266	-1.06795	0.290283	0.575546
ARL6IP5	-0.41995	-1.06778	0.290362	0.575546
LRP5L	-0.359809	-1.06765	0.290421	0.575546
IQCB1	-0.328894	-1.06713	0.290652	0.575722
PNMA6A	0.621551	1.0668	0.290798	0.575722
EFS	-0.446033	-1.06644	0.290959	0.575722
RCOR1	-0.394561	-1.06642	0.29097	0.575722
CCDC9B	0.329215	1.0657	0.291291	0.576129
SMYD4	-0.377328	-1.06531	0.291466	0.576149
NMU	0.725416	1.06501	0.291603	0.576149
CARHSP1	0.378512	1.06491	0.291646	0.576149
SIGLEC14	-0.403741	-1.06393	0.292085	0.576582
FAT3	0.67322	1.06366	0.292207	0.576582
TREM1	-0.735736	-1.06365	0.292212	0.576582
EFCAB1	-0.523788	-1.06306	0.292475	0.576874
THOC3	-0.45657	-1.06274	0.292622	0.576936
SIX1	0.557636	1.06195	0.292974	0.577401
UBXN11	-0.405404	-1.06163	0.293119	0.577462
GPM6B	-0.549266	-1.06133	0.293253	0.577498
ACOXL	-0.479494	-1.06001	0.293847	0.57844
ZFHX3	-0.340259	-1.05898	0.294315	0.578702
CHN2	0.519072	1.05884	0.294377	0.578702
KCNQ1	-0.531736	-1.05883	0.29438	0.578702
MAP7D2	-0.595689	-1.05869	0.294443	0.578702
HAUS5	-0.40184	-1.05677	0.295313	0.580183
PDZRN3	-0.500306	-1.05616	0.295589	0.580496
B4GALT1	0.325513	1.05554	0.295867	0.580816
PCDHGA11	-0.402275	-1.05472	0.29624	0.581319
CDK18	0.390941	1.05392	0.296605	0.581807
PVR	0.406681	1.05301	0.297019	0.58239
TGFBR2	-0.348327	-1.05275	0.297136	0.582391
H2AC11	0.667861	1.05216	0.297402	0.582685
ASTN2	-0.48813	-1.05176	0.297584	0.582813
RAB32	0.322337	1.05146	0.29772	0.58285
KIT	0.560386	1.05077	0.298034	0.583236
RHOBTB2	-0.410103	-1.04717	0.299679	0.586226
GOLGA8A	-0.685116	-1.04569	0.300352	0.587313
SYNM	-0.396628	-1.04508	0.300634	0.587635
ERG	-0.38207	-1.04405	0.301107	0.588233
PLEKHA7	0.451382	1.0439	0.301176	0.588233
DOT1L	-0.395295	-1.04339	0.301405	0.588453
C3orf14	-0.568346	-1.04253	0.301803	0.588998
TBC1D8	0.325237	1.04221	0.301948	0.589051
ADPRHL1	-0.452282	-1.04184	0.302121	0.589159
SIPA1L2	-0.425657	-1.04105	0.302481	0.589488
TRIM5	0.276281	1.04096	0.302525	0.589488
GOLGA6L10	0.58523	1.04066	0.302661	0.589523
FGFR3	-0.482468	-1.03955	0.303173	0.59026
RHNO1	-0.469019	-1.03932	0.303277	0.59026
PCDHGB4	0.488233	1.03907	0.303394	0.59026
PRELID2	0.442365	1.03856	0.303628	0.590487
GAS2L3	0.419587	1.03759	0.304077	0.59091
CERKL	-0.884111	-1.03758	0.304082	0.59091
PRRG3	-0.542485	-1.03703	0.304333	0.591168
TRIM34	-0.34309	-1.0362	0.304718	0.591684
ISYNA1	-0.407103	-1.03593	0.304841	0.591694
LGI4	-0.410038	-1.03506	0.305243	0.592246
AVPR1A	0.424239	1.03427	0.305609	0.592649
EXOC5	-0.302189	-1.0341	0.305689	0.592649
GOLGA8R	-0.539045	-1.03367	0.305889	0.592808
TVP23C	-0.428672	-1.03312	0.306145	0.592975
IQCD	-0.370819	-1.03291	0.306243	0.592975
INPP5F	-0.377723	-1.03265	0.30636	0.592975
CDK5R1	0.590145	1.03246	0.30645	0.592975
HLA-DPB1	-0.511393	-1.03182	0.306748	0.593324
NRSN1	-0.468658	-1.03149	0.306898	0.593384
SLC66A3	-0.34057	-1.03111	0.307075	0.593496
DDX10	-0.357497	-1.03079	0.307226	0.593558
CCN4	-0.400576	-1.03044	0.307388	0.593641
APOBEC3F	-0.426544	-1.02978	0.307697	0.594009
PDGFRL	-0.390387	-1.02928	0.307927	0.594225
RPGRIP1L	-0.471634	-1.02807	0.30849	0.595081
ADCY1	0.573395	1.02737	0.308815	0.595418
RND3	-0.445494	-1.02712	0.308933	0.595418
CHRNA1	-0.661682	-1.02654	0.309204	0.595418
LAMB3	-0.652106	-1.02646	0.309243	0.595418
CADPS	-0.712203	-1.02642	0.30926	0.595418
MID2	-0.423708	-1.02569	0.3096	0.595722
H2AC19	0.708448	1.02557	0.309656	0.595722
TRIM13	-0.375563	-1.0241	0.310346	0.596468
FAM166C	0.426664	1.024	0.31039	0.596468
CDK6	-0.415538	-1.0238	0.310485	0.596468
SOGA3	0.443436	1.02372	0.310521	0.596468
KBTBD8	-0.39219	-1.02338	0.310681	0.596547
GCLC	0.472939	1.02289	0.310912	0.59676
SRSF11	-0.405923	-1.02256	0.311065	0.596825
GPBP1	-0.291528	-1.02202	0.311321	0.597006
KIF20B	-0.428545	-1.02185	0.311398	0.597006
CRACDL	0.503923	1.02052	0.312025	0.597776
NPIPB2	-0.561372	-1.02018	0.312182	0.597776
TOX2	0.340588	1.02009	0.312227	0.597776
CACNB4	-0.377716	-1.01998	0.312278	0.597776
CADPS2	0.427415	1.01943	0.312536	0.59804
NDRG4	-0.58215	-1.0187	0.312878	0.598332
REC8	-0.574444	-1.0186	0.312927	0.598332
ECM2	0.35909	1.01811	0.313155	0.598538
MT-ATP6	0.569563	1.01752	0.313437	0.598848
ZFHX4	-0.564918	-1.01688	0.313735	0.599188
SERPINI1	-0.576454	-1.01563	0.314324	0.600084
STAG2	-0.335801	-1.01516	0.314549	0.600285
HLA-DQB1	-0.642883	-1.01475	0.314742	0.600423
SLC34A2	0.989295	1.01404	0.315076	0.600832
FOXA2	0.801317	1.01309	0.315528	0.601464
ITGA6	-0.481741	-1.01256	0.315779	0.601708
REXO5	0.345896	1.01207	0.316008	0.601708
TCTN2	-0.346463	-1.01205	0.316017	0.601708
IFITM3	0.395831	1.01028	0.31686	0.603084
H2BC17	0.505741	1.00975	0.317112	0.603123
CRYBA2	-0.481915	-1.00955	0.317202	0.603123
HCLS1	-0.422304	-1.00947	0.317243	0.603123
BCL3	-0.459246	-1.00884	0.317544	0.603466
DMRTA1	0.399308	1.00843	0.317735	0.60352
LRRC37A	-0.521193	-1.00802	0.317934	0.60352
MYO10	-0.5972	-1.00789	0.317996	0.60352
FNTB	-0.346087	-1.00756	0.318152	0.60352
SPAG4	-0.407905	-1.00751	0.318176	0.60352
ZNF273	0.547038	1.00617	0.318815	0.604503
PACRG	-0.466698	-1.00502	0.31936	0.605308
BAIAP2L1	0.414455	1.00422	0.319743	0.605744
MYO19	-0.357639	-1.00395	0.319871	0.605744
YPEL1	0.480177	1.00378	0.319954	0.605744
ACP5	-0.510965	-1.00326	0.320202	0.605984
ONECUT2	0.479942	1.00267	0.320486	0.606292
SATB2	-0.675071	-1.00235	0.320635	0.606344
SDC3	-0.443859	-1.00131	0.321133	0.606761
CSF1	-0.341376	-1.00128	0.321147	0.606761
HPCA	-0.525537	-1.00113	0.321219	0.606761
NTHL1	0.415285	1.00064	0.321455	0.606976
WLS	0.510171	0.999502	0.322001	0.607418
BARX1	-0.690958	-0.999454	0.322024	0.607418
SYCP2	-0.53835	-0.999254	0.32212	0.607418
SULF2	-0.539744	-0.998942	0.32227	0.607418
TCF7	-0.471058	-0.998801	0.322337	0.607418
LAMP1	-0.333751	-0.998635	0.322417	0.607418
CENPE	-0.403588	-0.998053	0.322696	0.607574
FCGR3B	-0.46625	-0.997798	0.322819	0.607574
CEP131	-0.322432	-0.997272	0.323072	0.607574
KRTAP12-2	-0.449694	-0.997226	0.323094	0.607574
TNFRSF25	-0.433973	-0.997028	0.323189	0.607574
MSI1	-0.585824	-0.996724	0.323336	0.607574
GRAP	-0.397369	-0.996692	0.323351	0.607574
RFC3	-0.369337	-0.995943	0.323711	0.608023
HLA-B	-0.623753	-0.995107	0.324114	0.608551
MORN4	-0.339146	-0.994174	0.324564	0.609167
PTPN6	-0.411109	-0.993191	0.325038	0.609198
PRKCA	-0.434824	-0.993141	0.325062	0.609198
NKAIN1	-0.581294	-0.993136	0.325064	0.609198
S100A13	0.449751	0.993129	0.325068	0.609198
RNF180	-0.463175	-0.99282	0.325217	0.609249
RALYL	0.701718	0.991503	0.325854	0.610106
MCPH1	-0.325722	-0.991369	0.325919	0.610106
PAK3	0.556472	0.989408	0.326868	0.611654
GHRH	-0.964588	-0.988438	0.327338	0.612305
VARS2	-0.317403	-0.988	0.327551	0.612361
FAT4	0.422996	0.987872	0.327613	0.612361
CENPV	0.429216	0.986848	0.32811	0.613061
SLCO3A1	-0.409392	-0.984097	0.329448	0.615331
ZNF836	-0.38505	-0.983802	0.329592	0.61537
C1QL3	0.45	0.982637	0.33016	0.6162
RAB4B	-0.413521	-0.981297	0.330814	0.616887
EBF3	-0.654112	-0.981141	0.33089	0.616887
H4-16	-0.393429	-0.980766	0.331074	0.616887
SLC38A1	0.338794	0.980724	0.331094	0.616887
FAS	-0.343894	-0.98062	0.331145	0.616887
SYNPO2	-0.386571	-0.98021	0.331346	0.617031
TOX3	0.502749	0.979538	0.331674	0.617219
GLUL	0.320276	0.979498	0.331694	0.617219
CD200	-0.53954	-0.978385	0.332239	0.618004
CRMP1	0.55338	0.977618	0.332614	0.618215
PLOD2	0.472392	0.977534	0.332656	0.618215
HMGA1	-0.541528	-0.977396	0.332723	0.618215
MEGF6	-0.419788	-0.976539	0.333144	0.618766
PIR	-0.497679	-0.975532	0.333638	0.619454
CTSS	-0.435335	-0.975208	0.333797	0.61952
METTL27	0.338583	0.974094	0.334345	0.620307
GRIN3A	-0.502488	-0.973632	0.334572	0.620498
GRN	-0.35205	-0.972533	0.335114	0.62065
NR1H3	-0.318022	-0.972178	0.335288	0.62065
AACS	-0.35633	-0.971832	0.335459	0.62065
HAGHL	-0.393664	-0.971802	0.335474	0.62065
CCDC144A	-0.637084	-0.971709	0.33552	0.62065
ST6GALNAC2	-0.66259	-0.971614	0.335567	0.62065
AC112128.1	-0.381599	-0.971598	0.335574	0.62065
AL049569.3	-0.525914	-0.97145	0.335647	0.62065
CACNG5	-0.524996	-0.970032	0.336347	0.621464
VWA5B2	-0.386434	-0.969811	0.336457	0.621464
KIF15	-0.421655	-0.969803	0.33646	0.621464
MAF	-0.400513	-0.969074	0.33682	0.621528
CKB	-0.45255	-0.969005	0.336855	0.621528
ICA1	0.503827	0.968363	0.337172	0.621528
BNC2	-0.700713	-0.968345	0.337181	0.621528
OSGEP	-0.292877	-0.968082	0.337311	0.621528
LRIG3	0.516735	0.967974	0.337365	0.621528
CDCA7	-0.494287	-0.967973	0.337365	0.621528
SCAMP5	-0.390648	-0.967334	0.337681	0.621881
CHCHD6	0.377624	0.966727	0.337982	0.622061
KCNH8	-0.431436	-0.966635	0.338028	0.622061
FOXD4L4	-0.516638	-0.966274	0.338207	0.622161
MX2	-0.532724	-0.965992	0.338346	0.622189
SUSD4	-0.540539	-0.965542	0.33857	0.622371
COTL1	0.4388	0.964941	0.338868	0.622537
CXCL14	-0.542697	-0.96475	0.338963	0.622537
OLFM2	0.570851	0.964607	0.339033	0.622537
DNHD1	-0.354762	-0.964116	0.339277	0.622756
TMEM61	0.35248	0.963612	0.339528	0.622987
PTPN21	-0.376941	-0.963343	0.339661	0.623003
ZNF91	0.573779	0.962855	0.339904	0.62322
OXR1	-0.429417	-0.962353	0.340154	0.623397
TTC6	0.463957	0.96216	0.34025	0.623397
SLC39A11	-0.331116	-0.960694	0.34098	0.624077
LRRC70	-0.341671	-0.96049	0.341082	0.624077
CKS2	-0.409965	-0.960325	0.341164	0.624077
CCDC183	0.417916	0.960192	0.34123	0.624077
ABTB2	0.247707	0.960161	0.341245	0.624077
NR6A1	-0.350947	-0.959217	0.341717	0.624488
ADRB2	0.399933	0.959211	0.34172	0.624488
TEK	0.389468	0.958633	0.342008	0.624786
IER3	-0.428964	-0.957625	0.342512	0.625478
MGLL	0.372768	0.957243	0.342703	0.625598
RUFY2	-0.369137	-0.956537	0.343056	0.626015
CLN8	-0.328544	-0.955589	0.34353	0.626481
NRDE2	-0.298626	-0.955525	0.343562	0.626481
SERPINB5	-0.49887	-0.95507	0.34379	0.626669
H4C11	0.709143	0.954241	0.344206	0.627198
TCF21	0.36951	0.952299	0.345181	0.628745
PRXL2A	0.495968	0.950759	0.345955	0.629751
AC233755.1	-1.00337	-0.950698	0.345985	0.629751
MCOLN3	0.49663	0.949818	0.346428	0.630129
NRXN1	0.774501	0.94962	0.346528	0.630129
HLA-DQA2	-0.728006	-0.949535	0.346571	0.630129
INPP5E	-0.410729	-0.949005	0.346838	0.630262
STXBP4	-0.327752	-0.948889	0.346896	0.630262
CNN1	-0.404373	-0.947812	0.347439	0.630663
TES	-0.357766	-0.947739	0.347476	0.630663
HLA-DRB5	-0.675294	-0.947702	0.347495	0.630663
QSOX1	-0.41635	-0.946977	0.347861	0.631097
PIN4	0.358147	0.94665	0.348026	0.631168
MYO7A	0.446346	0.946304	0.348201	0.631256
RAI14	-0.34466	-0.945085	0.348817	0.632144
DNAH5	0.429996	0.944308	0.34921	0.632627
ARHGEF7	-0.373186	-0.94375	0.349493	0.632721
PLPP2	0.634349	0.943706	0.349515	0.632721
IMPA2	0.417691	0.943076	0.349834	0.63307
EYS	-0.561227	-0.941989	0.350385	0.633633
UNC80	0.454495	0.941962	0.350399	0.633633
SLC9A5	-0.327978	-0.941636	0.350565	0.633704
NPNT	-0.628141	-0.940989	0.350893	0.633878
CEP112	-0.516151	-0.940764	0.351007	0.633878
CENPJ	-0.358782	-0.940696	0.351042	0.633878
MSH5	-0.376571	-0.939869	0.351462	0.634408
COL10A1	-0.570917	-0.939465	0.351667	0.634549
DCLK1	-0.414437	-0.93808	0.352372	0.635416
ILDR2	0.611761	0.937992	0.352417	0.635416
OR2A7	0.737816	0.937208	0.352817	0.635416
AL139260.3	0.379126	0.936969	0.352938	0.635416
SLC39A4	-0.37657	-0.936953	0.352946	0.635416
CLHC1	-0.354299	-0.936882	0.352983	0.635416
ANKRD18B	-0.5802	-0.936488	0.353184	0.635416
SPATA18	-0.399813	-0.936449	0.353204	0.635416
SPATS2L	0.404209	0.936265	0.353297	0.635416
TBC1D2B	-0.314216	-0.936017	0.353424	0.635416
FGF9	-0.541135	-0.93535	0.353764	0.635416
MAPK4	-0.556359	-0.93514	0.353871	0.635416
HENMT1	-0.376305	-0.9351	0.353892	0.635416
ETV4	-0.502485	-0.934964	0.353961	0.635416
SMARCB1	-0.255452	-0.934782	0.354054	0.635416
THAP12	-0.34788	-0.933831	0.35454	0.636061
MYBL2	-0.451263	-0.933155	0.354886	0.636452
PIGZ	0.35725	0.932759	0.355088	0.636587
GRAMD2B	0.334429	0.931771	0.355594	0.63677
BLCAP	-0.333149	-0.931725	0.355618	0.63677
MANEAL	0.461939	0.93155	0.355708	0.63677
MT-CO1	0.495124	0.931124	0.355926	0.63677
PRKAA2	-0.318071	-0.9311	0.355938	0.63677
KIAA0513	-0.341468	-0.930775	0.356105	0.63677
KCNN2	0.402127	0.930281	0.356358	0.63677
FSD1L	-0.364164	-0.930256	0.356371	0.63677
MEX3A	-0.348958	-0.930149	0.356426	0.63677
INA	-0.394897	-0.930075	0.356464	0.63677
HSPA1A	-0.456493	-0.928821	0.357107	0.637692
MR1	-0.33498	-0.928054	0.357501	0.638167
KCNA3	-0.382518	-0.927489	0.357792	0.638458
ETS2	0.48031	0.926885	0.358103	0.638474
GYG2	0.352164	0.926731	0.358182	0.638474
OSCP1	-0.36791	-0.926727	0.358184	0.638474
C19orf57	-0.313236	-0.926361	0.358372	0.638582
NR2F6	0.303467	0.924745	0.359205	0.639837
ERAP2	-0.452087	-0.92353	0.359832	0.640464
HHAT	-0.404283	-0.923162	0.360021	0.640464
EIF1AY	0.925603	0.923024	0.360093	0.640464
IL4R	-0.297662	-0.923007	0.360102	0.640464
FAM163B	-0.284475	-0.922822	0.360197	0.640464
H2AJ	-0.413016	-0.922441	0.360394	0.640506
PCDH17	-0.486816	-0.92214	0.36055	0.640506
RPL18A	-0.341425	-0.922033	0.360605	0.640506
ZNF83	-0.440024	-0.9215	0.36088	0.640767
IRAG2	-0.492421	-0.92049	0.361403	0.641466
PDE5A	-0.441976	-0.920244	0.36153	0.641466
TP53BP2	-0.312833	-0.919867	0.361726	0.641585
PDLIM3	-0.419549	-0.919316	0.362011	0.641821
PLPPR1	0.570251	0.919114	0.362116	0.641821
ALPK1	-0.284877	-0.918811	0.362273	0.641872
ITGBL1	-0.491673	-0.918155	0.362613	0.642022
NRN1	0.533929	0.918152	0.362614	0.642022
RALGPS1	-0.364161	-0.91753	0.362937	0.642367
SCMH1	-0.324904	-0.917064	0.363179	0.642567
GSDME	-0.39322	-0.915765	0.363854	0.643127
SCD5	-0.414787	-0.915728	0.363873	0.643127
IFT81	-0.347798	-0.915712	0.363881	0.643127
TLR1	-0.315353	-0.913665	0.364947	0.644782
NOVA1	0.436415	0.91285	0.365371	0.644885
SIRPA	-0.341453	-0.912186	0.365718	0.644885
AMOTL1	-0.336664	-0.912111	0.365757	0.644885
GIPR	0.442766	0.912102	0.365761	0.644885
ERCC2	-0.310714	-0.91207	0.365778	0.644885
ARMCX4	-0.315089	-0.912069	0.365779	0.644885
PTBP1	-0.29259	-0.910903	0.366387	0.64573
RHOJ	-0.453868	-0.909614	0.367061	0.646689
EPHB4	-0.381829	-0.908839	0.367466	0.647175
PABPC1L	-0.37699	-0.907718	0.368053	0.647525
RRAGD	-0.311528	-0.907689	0.368068	0.647525
STON2	-0.388802	-0.907478	0.368178	0.647525
USP20	-0.322277	-0.907143	0.368354	0.647525
ITGA9	0.374766	0.906916	0.368473	0.647525
FUT3	0.549194	0.906842	0.368512	0.647525
MAP3K14	-0.353914	-0.906728	0.368571	0.647525
LAP3	-0.278389	-0.906345	0.368772	0.64765
MUSTN1	0.334846	0.905724	0.369098	0.647995
XCL1	-0.463732	-0.904931	0.369514	0.648498
NPIPB3	-0.511143	-0.904	0.370003	0.64905
TOX	0.499507	0.903838	0.370088	0.64905
KCNB1	-0.3612	-0.902146	0.370978	0.650114
VPS37A	-0.301548	-0.901805	0.371158	0.650114
PRODH	0.481721	0.901384	0.371379	0.650114
TINAGL1	-0.33707	-0.90132	0.371413	0.650114
KIFC3	-0.303646	-0.901123	0.371517	0.650114
HOXA4	-0.448784	-0.901057	0.371551	0.650114
TCTN1	-0.352911	-0.900657	0.371763	0.650114
KLF12	-0.401987	-0.900494	0.371848	0.650114
LDLRAD4	0.334287	0.90034	0.37193	0.650114
ZFP37	0.346109	0.900215	0.371995	0.650114
KLK11	0.886825	0.899578	0.372331	0.650474
OAS1	0.333283	0.899053	0.372609	0.650571
TP53TG3	0.729073	0.898896	0.372691	0.650571
DLGAP1	0.728666	0.898663	0.372814	0.650571
TCIM	0.393082	0.898487	0.372907	0.650571
TAOK3	-0.348841	-0.896969	0.373709	0.651743
LY6E	0.389417	0.894703	0.374909	0.653607
BCAM	0.498807	0.894016	0.375273	0.654014
CBFA2T2	0.327067	0.89357	0.37551	0.654198
BOLA2	-0.322993	-0.892188	0.376243	0.655248
SPAG17	-0.497127	-0.891479	0.37662	0.655675
KIF27	-0.365464	-0.890458	0.377163	0.656042
ATP5F1D	0.402719	0.890382	0.377203	0.656042
CELF5	-0.405909	-0.890343	0.377224	0.656042
MSL2	-0.315682	-0.890008	0.377402	0.656123
CDKN2C	0.435775	0.889334	0.377761	0.656519
STX1A	-0.455512	-0.88844	0.378237	0.656936
MYCL	0.561428	0.888265	0.37833	0.656936
JAZF1	-0.399822	-0.888143	0.378395	0.656936
CHRM4	0.483208	0.887279	0.378856	0.657508
H3C2	0.438874	0.886658	0.379187	0.65775
EPCAM	0.48095	0.886525	0.379259	0.65775
HSPA2	-0.488114	-0.885875	0.379606	0.658123
PDE1A	-0.328303	-0.88562	0.379742	0.658131
SNTB1	-0.464332	-0.884954	0.380098	0.658352
CCDC74B	-0.363398	-0.884889	0.380132	0.658352
PGAM2	0.465559	0.88458	0.380298	0.65841
TMEM145	-0.50965	-0.883954	0.380632	0.658537
PAX5	-0.456929	-0.883951	0.380634	0.658537
ZP3	-0.428541	-0.883452	0.380901	0.65877
ARL6IP1	0.314959	0.882763	0.38127	0.65918
AK9	0.400488	0.882058	0.381647	0.659605
SYNE1	-0.400389	-0.881022	0.382203	0.66025
TEX9	-0.407417	-0.880717	0.382367	0.66025
MYO5B	0.556879	0.880624	0.382417	0.66025
NUP210	-0.316217	-0.878988	0.383295	0.661538
DDX59	-0.274483	-0.878404	0.383609	0.66168
CEP70	0.351033	0.878342	0.383642	0.66168
TMEM64	0.348858	0.876604	0.384578	0.663027
CXCL8	-0.554038	-0.876399	0.384688	0.663027
C18orf54	-0.380359	-0.875176	0.385347	0.663934
SOX1	0.461259	0.874652	0.385629	0.664191
PCLO	0.415276	0.873947	0.38601	0.664476
RIBC2	0.485331	0.87359	0.386202	0.664476
WHRN	-0.441221	-0.873404	0.386303	0.664476
LRRCC1	-0.387491	-0.872968	0.386539	0.664476
NUCKS1	-0.34607	-0.872912	0.386569	0.664476
CPEB2	-0.329543	-0.872869	0.386592	0.664476
RERG	-0.337895	-0.872439	0.386825	0.664478
NMNAT3	-0.469883	-0.872375	0.386859	0.664478
ADCYAP1	0.519051	0.871942	0.387093	0.664529
COX17	0.297928	0.871828	0.387155	0.664529
FAIM2	0.462497	0.870714	0.387757	0.665335
AC098850.3	-0.471673	-0.870208	0.388031	0.665577
ITGB5	-0.296399	-0.869772	0.388268	0.665754
EPS8L2	0.494793	0.867949	0.389256	0.666649
PPP1R9A	-0.391235	-0.867637	0.389425	0.666649
ZC3H6	-0.364081	-0.867607	0.389442	0.666649
ZDHHC11	-0.396802	-0.867574	0.389459	0.666649
DCBLD1	0.37213	0.867334	0.389589	0.666649
LIN9	-0.308708	-0.867334	0.38959	0.666649
GALNT10	-0.329772	-0.866752	0.389906	0.666774
PDGFC	-0.322818	-0.866709	0.389929	0.666774
NPIPA3	-0.58414	-0.866255	0.390176	0.666809
CD164	0.278681	0.86618	0.390217	0.666809
ATRNL1	0.652081	0.86485	0.39094	0.667817
TMSB15B:ENSG00000158427.15	0.381878	0.864289	0.391245	0.668033
DSC2	0.570763	0.864126	0.391334	0.668033
SAMD15	-0.405936	-0.863875	0.39147	0.668038
LAMA1	-0.44166	-0.863363	0.391749	0.668286
ANO9	-0.39886	-0.863037	0.391927	0.668361
ZNF878	0.312998	0.861975	0.392506	0.669105
IGFBP7	-0.343031	-0.861296	0.392876	0.669105
CD99:ENSG00000002586.20	-0.338914	-0.861255	0.392899	0.669105
CD99:ENSG00000002586.20_PAR_Y	-0.338914	-0.861255	0.392899	0.669105
FA2H	0.366811	0.859651	0.393774	0.670368
FHIT	-0.421177	-0.859253	0.393992	0.67051
NPAS2	0.411854	0.858732	0.394277	0.670768
FERMT1	-0.4512	-0.858147	0.394597	0.670984
RYR1	-0.536512	-0.858009	0.394673	0.670984
PARD3B	-0.354228	-0.857732	0.394824	0.671013
PRDX1	-0.283764	-0.857256	0.395085	0.671065
JCHAIN	-0.810524	-0.85715	0.395143	0.671065
P3R3URF-PIK3R3	-0.373503	-0.856941	0.395257	0.671065
NEGR1	0.65006	0.855427	0.396087	0.6722
UPK3BL1	-0.647214	-0.855232	0.396194	0.6722
PLIN2	-0.422918	-0.854087	0.396823	0.672696
H2AC18	0.349714	0.854046	0.396845	0.672696
TLR3	0.318993	0.853862	0.396946	0.672696
ARG2	-0.44813	-0.853715	0.397027	0.672696
HLA-E	-0.416101	-0.853473	0.39716	0.672696
PHKA1	-0.316798	-0.853169	0.397327	0.672752
TAS2R30	-0.374536	-0.85274	0.397563	0.672923
NPIPA5	-0.624226	-0.852024	0.397957	0.673362
ZNF254	0.399036	0.850649	0.398713	0.674413
LRP3	0.316185	0.849933	0.399108	0.674564
SPRY1	-0.360034	-0.849779	0.399193	0.674564
KATNAL1	-0.295896	-0.849753	0.399207	0.674564
DLL1	0.423054	0.849243	0.399488	0.674598
DAPL1	-0.579234	-0.848993	0.399626	0.674598
ZNF232	-0.315038	-0.848982	0.399632	0.674598
ANK3	0.380581	0.848206	0.400061	0.675006
AL928654.3	0.345033	0.848055	0.400144	0.675006
TXNL4A	-0.292638	-0.846129	0.401208	0.676573
DFFB	-0.302847	-0.845507	0.401552	0.676925
FRMPD1	0.381687	0.845174	0.401736	0.677006
C11orf80	-0.279058	-0.84333	0.402757	0.678459
CDC25B	-0.328562	-0.843128	0.402869	0.678459
NANOGP8	-0.322937	-0.842777	0.403064	0.678559
CFAP221	0.471852	0.842101	0.403438	0.678841
KCNK9	0.366929	0.841984	0.403503	0.678841
NUP62CL	0.381088	0.841163	0.403959	0.678988
FOXM1	-0.314711	-0.841075	0.404008	0.678988
COL4A6	-0.457093	-0.840917	0.404096	0.678988
FAM227A	-0.387186	-0.840849	0.404133	0.678988
EHF	0.785141	0.840227	0.404479	0.67934
MDK	-0.524688	-0.838863	0.405238	0.68028
IMMP2L	0.333119	0.838583	0.405393	0.68028
EVL	-0.292836	-0.838487	0.405447	0.68028
TXNDC17	-0.292824	-0.837572	0.405956	0.680906
EPHB3	-0.396041	-0.836903	0.406329	0.681058
NCAM1	0.48176	0.836846	0.406361	0.681058
JAM2	-0.461836	-0.836675	0.406456	0.681058
SIGIRR	0.376344	0.835951	0.40686	0.681507
GRAMD2A	0.396368	0.835511	0.407105	0.681689
AMY2B	0.551366	0.83487	0.407463	0.681916
OPN3	0.326909	0.83478	0.407513	0.681916
DAPK1	0.343389	0.833685	0.408124	0.68271
LAMA2	0.415658	0.832628	0.408715	0.68347
AC034102.2	-0.719146	-0.831899	0.409123	0.683706
SEZ6	0.562297	0.831887	0.40913	0.683706
C9orf116	-0.357135	-0.831206	0.409511	0.684114
HOXB6	0.519391	0.830711	0.409788	0.684232
SCN1B	-0.399602	-0.830591	0.409855	0.684232
KCNQ3	0.518644	0.82912	0.41068	0.685364
ANKRD65	-0.381044	-0.828884	0.410812	0.685364
RNF207	0.369448	0.828304	0.411138	0.685364
EXOSC5	-0.28106	-0.82829	0.411145	0.685364
SCNN1B	-0.460571	-0.827695	0.411479	0.685364
RIMS3	-0.388303	-0.827652	0.411503	0.685364
ELAVL2	0.773671	0.827464	0.411609	0.685364
APOL3	-0.273899	-0.827196	0.41176	0.685364
AFF1	-0.327261	-0.826951	0.411897	0.685364
RLN2	0.357175	0.826904	0.411923	0.685364
AC006030.1	-0.31699	-0.826642	0.412071	0.685364
ZNF429	0.399991	0.826451	0.412178	0.685364
SAPCD1	0.322975	0.826005	0.412429	0.685553
H3C15	0.403985	0.825336	0.412805	0.685951
ARHGAP19-SLIT1	-0.299238	-0.824014	0.413549	0.686959
NPC2	-0.303832	-0.822922	0.414165	0.68753
B3GALNT1	-0.38311	-0.822916	0.414168	0.68753
NCF2	-0.308786	-0.82233	0.414499	0.687851
FAM86B2	0.465823	0.8203	0.415645	0.689459
EXTL3	0.363762	0.820125	0.415744	0.689459
RLN1	0.256206	0.819487	0.416104	0.689683
CTAGE6	-0.464918	-0.819263	0.416231	0.689683
ADGRD1	0.406479	0.819153	0.416293	0.689683
ZNF208	-0.501916	-0.818603	0.416604	0.689912
FLRT2	-0.329722	-0.818015	0.416937	0.689912
RAB11FIP1	0.382831	0.817941	0.416979	0.689912
AKAP7	0.358635	0.817934	0.416983	0.689912
GNG2	-0.510441	-0.817221	0.417387	0.690352
TRMT9B	0.445442	0.81686	0.417591	0.690461
AC092587.1	-0.380645	-0.815853	0.418162	0.691176
AL591806.2	0.416245	0.815208	0.418528	0.691553
AC024592.3	0.411564	0.814931	0.418684	0.691583
CCDC127	-0.266245	-0.814485	0.418938	0.691773
MYOM2	0.429429	0.813604	0.419438	0.692371
HDAC5	-0.277129	-0.812822	0.419882	0.692508
SPEF2	-0.467714	-0.812559	0.420032	0.692508
HACD1	0.31189	0.812483	0.420075	0.692508
TSPO	-0.321695	-0.812391	0.420127	0.692508
ZCCHC18	-0.246901	-0.812239	0.420214	0.692508
GAB3	-0.351279	-0.810757	0.421058	0.69367
RAMP3	0.363119	0.808368	0.422419	0.695401
DNAI1	0.52118	0.808365	0.422421	0.695401
VANGL1	0.324755	0.808182	0.422525	0.695401
AC242842.3	-0.327575	-0.807524	0.422901	0.695701
SPON2	-0.368122	-0.807375	0.422986	0.695701
RPS6KA6	0.316557	0.806751	0.423342	0.696058
FSD1	-0.478792	-0.805916	0.423819	0.696335
ABCA2	-0.334447	-0.805844	0.423861	0.696335
PLP1	-0.48823	-0.80547	0.424075	0.696335
NUPR1	0.369046	0.805454	0.424083	0.696335
MPDZ	0.401775	0.804869	0.424418	0.696335
MT-ATP8	0.499381	0.804672	0.424531	0.696335
ZNF28	-0.348401	-0.804455	0.424655	0.696335
PAGR1	0.309586	0.804388	0.424693	0.696335
PDGFD	-0.549662	-0.804086	0.424866	0.696335
HSPB1	-0.311221	-0.80402	0.424904	0.696335
HOXA6	-0.34388	-0.803444	0.425234	0.696392
AFF2	-0.457168	-0.802859	0.425569	0.696392
INKA2	-0.278728	-0.802768	0.425622	0.696392
TFAP4	-0.286141	-0.802664	0.425681	0.696392
NTS	0.519915	0.802555	0.425743	0.696392
NDUFA13	0.281477	0.802502	0.425774	0.696392
FNTA	-0.274603	-0.801624	0.426277	0.696855
HOXB4	0.356536	0.801148	0.426551	0.696855
ACSS2	-0.346706	-0.800941	0.426669	0.696855
ITGB8	0.385874	0.800637	0.426844	0.696855
ARHGEF10L	0.346219	0.800601	0.426864	0.696855
EPHB1	-0.342712	-0.80055	0.426893	0.696855
UST	-0.373247	-0.800176	0.427108	0.696978
CBWD3	-0.316017	-0.799539	0.427474	0.697174
CDH6	0.296194	0.799386	0.427562	0.697174
NUTM2A	0.32185	0.799239	0.427647	0.697174
ZNF257	-0.455521	-0.798814	0.427891	0.697346
CYBA	-0.422587	-0.797133	0.428858	0.698662
CATSPERG	0.298662	0.796924	0.428979	0.698662
IQCK	-0.322228	-0.796535	0.429203	0.698799
H2BC3	0.491167	0.795437	0.429835	0.69917
PIAS2	-0.293138	-0.795324	0.429901	0.69917
NQO2	0.260809	0.794999	0.430088	0.69917
PLD1	-0.279207	-0.794937	0.430124	0.69917
ARHGEF26	0.381271	0.794928	0.430129	0.69917
FAM86B1	0.491729	0.794666	0.43028	0.699187
CSF3R	-0.344711	-0.793072	0.4312	0.70026
AXL	-0.266668	-0.792893	0.431304	0.70026
HOXD3	-0.240285	-0.79243	0.431571	0.70026
PTMA	-0.256531	-0.792196	0.431706	0.70026
SH3BP4	0.369071	0.792141	0.431738	0.70026
L3MBTL3	-0.324725	-0.791813	0.431928	0.70026
NPIPA1	-0.356406	-0.79162	0.43204	0.70026
GRIK5	-0.546785	-0.791584	0.43206	0.70026
MSC	-0.309947	-0.790301	0.432803	0.701235
NDUFB2	0.275231	0.789678	0.433163	0.701592
KIF11	-0.327348	-0.788716	0.43372	0.702267
NKX2-1	0.538654	0.788104	0.434075	0.702614
CNFN	-0.301893	-0.78707	0.434675	0.703053
NEK10	-0.38021	-0.787038	0.434694	0.703053
PDE2A	-0.381789	-0.78691	0.434768	0.703053
BEND5	-0.339893	-0.786175	0.435195	0.703516
MATN2	0.411401	0.785397	0.435647	0.704019
CKMT1A	0.524124	0.784352	0.436254	0.704773
SRGAP1	-0.277786	-0.783836	0.436555	0.70503
EML5	-0.337105	-0.783164	0.436946	0.705256
FOXD4L6	-0.330173	-0.783111	0.436977	0.705256
BRSK2	-0.406559	-0.782077	0.437578	0.705999
PER3	0.330785	0.780358	0.438581	0.706993
LRP2	-0.409509	-0.780326	0.4386	0.706993
CHMP4C	0.413829	0.780202	0.438672	0.706993
NPIPA9	-0.349942	-0.780052	0.43876	0.706993
FUT2	0.351401	0.779807	0.438902	0.706995
DUSP6	-0.311411	-0.779134	0.439296	0.7074
TCF19	0.340268	0.77819	0.439847	0.707687
CPM	0.319953	0.778171	0.439858	0.707687
BEST3	-0.521832	-0.777901	0.440016	0.707687
PNPLA4	0.34729	0.777459	0.440275	0.707687
DOP1B	0.365862	0.777451	0.440279	0.707687
POTEJ	0.601425	0.777222	0.440413	0.707687
RIPPLY2	0.351682	0.776752	0.440688	0.707687
GCNT1	-0.357835	-0.776682	0.440729	0.707687
PCDHA11	0.392721	0.77665	0.440748	0.707687
BIRC3	-0.329611	-0.77574	0.44128	0.708238
ENPEP	0.291743	0.775561	0.441385	0.708238
ZNF483	-0.366864	-0.775339	0.441515	0.708238
CDHR3	0.461207	0.774388	0.442073	0.708391
JHY	0.331659	0.774136	0.44222	0.708391
KCNN4	-0.33009	-0.77407	0.442259	0.708391
CLPTM1L	-0.332912	-0.774028	0.442284	0.708391
IRF8	-0.360342	-0.773967	0.442319	0.708391
MICU3	-0.406806	-0.773016	0.442877	0.708905
SYNGR2	-0.289039	-0.772936	0.442924	0.708905
TMSB15A	0.506513	0.772494	0.443183	0.709093
IL33	0.277981	0.771954	0.443501	0.70915
ATP2A3	0.38035	0.771951	0.443502	0.70915
LAMC2	0.415835	0.771111	0.443996	0.70964
MEIS2	0.531678	0.770879	0.444132	0.70964
MRAP2	0.35661	0.770705	0.444235	0.70964
ANP32B	-0.258742	-0.769676	0.44484	0.71038
ZDHHC15	-0.242477	-0.768523	0.445518	0.710736
TSPAN12	0.384874	0.768456	0.445557	0.710736
NUFIP2	-0.391779	-0.768396	0.445593	0.710736
MAP9	-0.257339	-0.768219	0.445697	0.710736
TC2N	0.538545	0.76809	0.445774	0.710736
MPPED1	-0.293466	-0.767452	0.446149	0.71089
RASD1	-0.327512	-0.767443	0.446155	0.71089
MT-ND1	0.429123	0.766688	0.4466	0.711364
TDRD5	0.367635	0.766435	0.446749	0.711364
EZH2	-0.328241	-0.766071	0.446964	0.711364
SVIP	0.297228	0.765839	0.4471	0.711364
FAM72D	-0.293456	-0.765732	0.447164	0.711364
CLTCL1	-0.296158	-0.765359	0.447384	0.711488
WWOX	0.251202	0.764128	0.448111	0.712418
SETBP1	-0.284359	-0.763018	0.448767	0.713234
COLCA2	-0.305849	-0.76218	0.449262	0.713623
AAMDC	0.282371	0.762093	0.449314	0.713623
CCDC151	-0.203397	-0.76188	0.44944	0.713623
TRAF3IP2	-0.281355	-0.761238	0.449821	0.713847
CFAP44	-0.366205	-0.761161	0.449866	0.713847
AMPH	0.538491	0.760827	0.450064	0.713933
SIPA1L3	-0.318938	-0.759936	0.450591	0.714544
LRRC23	-0.260163	-0.759689	0.450738	0.71455
WNK3	0.305732	0.759324	0.450955	0.714643
KIF5A	-0.425929	-0.759108	0.451082	0.714643
ERAP1	-0.300934	-0.758211	0.451615	0.715091
RETREG1	0.429314	0.758014	0.451732	0.715091
MTMR8	-0.282283	-0.757908	0.451795	0.715091
TMEM184A	0.385451	0.757667	0.451938	0.715091
COL27A1	-0.289858	-0.75707	0.452293	0.715355
MACROH2A2	-0.382128	-0.756905	0.45239	0.715355
VEZF1	-0.23623	-0.756641	0.452547	0.715377
CELSR3	-0.357081	-0.756353	0.452718	0.715421
ENTPD2	-0.335162	-0.755297	0.453347	0.716089
CENPF	-0.374719	-0.755161	0.453428	0.716089
FHAD1	-0.359703	-0.753798	0.454239	0.717039
KIF19	0.440418	0.753668	0.454316	0.717039
CD55	-0.381576	-0.753389	0.454482	0.717075
ADARB2	0.213593	0.75254	0.454988	0.717474
RPL39L	0.338537	0.752484	0.455022	0.717474
SLC25A43	-0.300074	-0.752114	0.455242	0.717525
UGT8	0.427606	0.751682	0.4555	0.717525
CD14	0.324099	0.750922	0.455953	0.717525
SPAG16	0.28161	0.750699	0.456087	0.717525
FAM160A1	-0.280084	-0.750517	0.456195	0.717525
ARHGEF39	0.271722	0.750184	0.456394	0.717525
IRX3	-0.327501	-0.750167	0.456404	0.717525
TPPP3	-0.353829	-0.750072	0.456461	0.717525
ZNF326	-0.246352	-0.750011	0.456497	0.717525
PRELID3A	-0.342314	-0.749768	0.456643	0.717525
FAM171A1	0.357076	0.749309	0.456917	0.717525
DNAH6	0.420488	0.749255	0.456949	0.717525
MAGI2	0.436908	0.749195	0.456985	0.717525
RUNDC3A	-0.427354	-0.749064	0.457063	0.717525
DNAJA4	-0.371852	-0.748539	0.457377	0.717791
DRD2	-0.531725	-0.747517	0.457988	0.718319
PRXL2C	-0.315887	-0.746996	0.4583	0.718319
PIGP	0.387067	0.746709	0.458472	0.718319
HIGD1A	0.417197	0.746643	0.458512	0.718319
DDX60L	-0.29457	-0.746338	0.458694	0.718319
HERC5	0.297024	0.746221	0.458764	0.718319
H1-3	-0.426225	-0.746069	0.458855	0.718319
NME1-NME2	0.403979	0.745655	0.459103	0.718319
KCNN1	-0.245169	-0.745647	0.459108	0.718319
CTSD	-0.312073	-0.745577	0.45915	0.718319
KIF21B	-0.280185	-0.745081	0.459448	0.71856
B3GNT4	-0.280778	-0.744807	0.459612	0.718592
CXCL1	0.334527	0.744422	0.459842	0.718653
CFAP54	-0.398226	-0.744127	0.46002	0.718653
PRKCB	-0.406807	-0.744023	0.460082	0.718653
GLMN	-0.259497	-0.74336	0.46048	0.719009
PAM	0.322842	0.743164	0.460597	0.719009
DPT	-0.281021	-0.742882	0.460767	0.719049
RAP1GAP	-0.405422	-0.742611	0.46093	0.719079
JAKMIP2	0.431324	0.741127	0.461821	0.720245
ECSIT	0.24071	0.740596	0.46214	0.720518
COL4A3	-0.351838	-0.740027	0.462483	0.72063
ABCA1	-0.291615	-0.739998	0.4625	0.72063
ARSD	0.380886	0.739301	0.46292	0.721059
SPATA17	-0.388252	-0.738976	0.463116	0.721139
PWP2	-0.284643	-0.738688	0.463289	0.721184
CEP295	-0.263713	-0.736832	0.464408	0.722702
GRB7	-0.355661	-0.736152	0.464818	0.722919
JAKMIP1	0.360666	0.735943	0.464944	0.722919
CNTLN	0.279109	0.735881	0.464981	0.722919
PYGL	0.335409	0.735555	0.465178	0.723
THOC6	-0.227141	-0.734814	0.465626	0.723192
PWWP2A	-0.271683	-0.734705	0.465692	0.723192
MEOX2	-0.51684	-0.734633	0.465735	0.723192
CPLX2	-0.531578	-0.732371	0.467103	0.72509
TMEM117	-0.28444	-0.731215	0.467803	0.725818
GALNT13	-0.431744	-0.730746	0.468087	0.725818
IGFBP4	0.272576	0.730633	0.468156	0.725818
SMIM27	0.279323	0.73056	0.4682	0.725818
TUBB8B	0.313099	0.729708	0.468717	0.725818
ZNF551	-0.24397	-0.729218	0.469013	0.725818
LTBP3	-0.274025	-0.728493	0.469454	0.725818
AP1AR	0.246222	0.728486	0.469458	0.725818
ZNF850	0.299343	0.728374	0.469526	0.725818
INPP4B	-0.398461	-0.727949	0.469784	0.725818
GABRB3	0.628275	0.727303	0.470176	0.725818
ZMYND10	-0.314279	-0.727126	0.470283	0.725818
INF2	-0.281144	-0.727071	0.470317	0.725818
CEBPB	-0.28819	-0.727046	0.470332	0.725818
ICAM2	-0.251268	-0.726767	0.470502	0.725818
PLAAT4	-0.325499	-0.726606	0.4706	0.725818
KITLG	0.436976	0.726574	0.470619	0.725818
CALB1	-0.664912	-0.726553	0.470632	0.725818
PIK3AP1	0.272625	0.726499	0.470665	0.725818
FAM76B	-0.28541	-0.726493	0.470668	0.725818
PRPF18	-0.226231	-0.726111	0.4709	0.725818
AFDN	0.252217	0.725922	0.471015	0.725818
SLC7A11	0.294339	0.725758	0.471115	0.725818
GPSM2	-0.307932	-0.725663	0.471173	0.725818
MTSS1	-0.248247	-0.725197	0.471457	0.725818
PSMB8	-0.272186	-0.725181	0.471466	0.725818
PLCE1	-0.279247	-0.725139	0.471491	0.725818
TM6SF1	-0.2719	-0.724589	0.471826	0.726033
CCDC112	-0.277438	-0.724433	0.471921	0.726033
SLIT2	-0.35198	-0.723973	0.472201	0.72624
PIP5K1B	-0.385308	-0.723258	0.472637	0.726686
ITPRID1	0.359547	0.722894	0.472858	0.726804
SQSTM1	0.296658	0.722163	0.473304	0.727265
ELOVL4	-0.287127	-0.721555	0.473675	0.727611
MUC1	-0.470099	-0.72116	0.473916	0.727757
NAV3	-0.382541	-0.720855	0.474102	0.72782
PPIL6	0.323067	0.720368	0.474399	0.728053
PDE1C	-0.489749	-0.718928	0.475279	0.729072
MS4A6A	-0.285314	-0.718404	0.475599	0.729072
TMEM254	0.358251	0.718304	0.475661	0.729072
PPP2R3B:ENSG00000167393.18	0.244253	0.718088	0.475793	0.729072
PPP2R3B:ENSG00000167393.18_PAR_Y	0.244253	0.718088	0.475793	0.729072
NDUFS7	0.279312	0.717564	0.476113	0.729197
BEX5	-0.387199	-0.717279	0.476287	0.729197
FAM174B	0.377968	0.716737	0.476619	0.729197
AC012184.2	0.357044	0.716663	0.476664	0.729197
RNF103-CHMP3	0.268344	0.716557	0.476729	0.729197
DUOX1	-0.457876	-0.716525	0.476749	0.729197
CKS1B	-0.269446	-0.716283	0.476897	0.7292
RPS6KA2	-0.316353	-0.71588	0.477144	0.729354
IFIT3	-0.189517	-0.715156	0.477588	0.72981
FRMD4A	-0.26939	-0.714268	0.478132	0.730419
PLEKHB1	0.410148	0.713993	0.4783	0.730453
EYA4	-0.495602	-0.712951	0.47894	0.731206
CKAP2	-0.318603	-0.712244	0.479374	0.731645
LAMC3	0.409373	0.711709	0.479703	0.731923
LIF	-0.410536	-0.711446	0.479864	0.731946
PDCD2L	-0.240383	-0.710685	0.480332	0.732135
RMDN2	0.305003	0.710504	0.480443	0.732135
HJURP	0.273495	0.710455	0.480474	0.732135
C1orf21	0.316012	0.710293	0.480573	0.732135
TNIK	0.399696	0.709327	0.481167	0.732817
SRP9	-0.251748	-0.707474	0.482309	0.734331
AGPAT4	-0.288465	-0.706874	0.482678	0.73467
CDH26	0.338022	0.706385	0.48298	0.734866
CASTOR2	-0.335554	-0.705485	0.483535	0.734866
EMP2	0.348192	0.705181	0.483723	0.734866
FAM111B	0.323567	0.705137	0.48375	0.734866
UTY	0.630974	0.705124	0.483758	0.734866
CDK19	0.246232	0.705112	0.483765	0.734866
RPS26	-0.276612	-0.704998	0.483836	0.734866
ANKRD20A4P	0.542801	0.70443	0.484186	0.73501
ARHGAP4	-0.341698	-0.704368	0.484225	0.73501
ZFP36L1	-0.272718	-0.703456	0.484788	0.735435
BACE2	-0.302028	-0.703438	0.484799	0.735435
ABLIM1	0.310609	0.702571	0.485335	0.735904
PTGES3L-AARSD1	0.253443	0.702463	0.485402	0.735904
H3C8	-0.57248	-0.70112	0.486233	0.7368
RDH10	-0.328604	-0.700746	0.486464	0.7368
AC003006.1	-0.325326	-0.70064	0.48653	0.7368
PLCD4	-0.308544	-0.700555	0.486583	0.7368
ACOT13	0.269285	0.699898	0.486989	0.737193
RNPC3	-0.314155	-0.699404	0.487296	0.737235
H4C3	0.366869	0.699341	0.487335	0.737235
SPIRE2	0.289834	0.698827	0.487653	0.737235
KALRN	-0.334927	-0.698729	0.487714	0.737235
KLHDC8A	-0.439578	-0.698664	0.487755	0.737235
PRSS2	-0.70204	-0.698074	0.48812	0.737345
LRMDA	0.26031	0.697844	0.488263	0.737345
ENPP4	0.249023	0.697833	0.48827	0.737345
ZNF667	-0.37699	-0.697536	0.488454	0.7374
AC138969.1	-0.314238	-0.696307	0.489217	0.73833
ANKRD20A3P	0.46188	0.695712	0.489587	0.738664
ASPN	0.325537	0.694168	0.490547	0.73989
ZNF724	0.386346	0.693452	0.490992	0.740338
KCNJ6	-0.322385	-0.693004	0.491271	0.740535
ICA1L	0.225418	0.692678	0.491474	0.740618
ZDHHC23	0.364675	0.692305	0.491706	0.740745
RPL35A	0.255456	0.691848	0.491991	0.740951
CLCN4	0.279551	0.690059	0.493107	0.742407
ANKRD35	0.292229	0.689614	0.493384	0.742473
LAMB2	-0.291833	-0.689301	0.49358	0.742473
PLCG2	-0.340247	-0.689028	0.49375	0.742473
RSKR	-0.265165	-0.688987	0.493776	0.742473
TBP	-0.293856	-0.688799	0.493893	0.742473
EMC10	-0.292918	-0.688018	0.494381	0.742982
GBE1	0.254371	0.686448	0.495362	0.744234
PCDH19	-0.357888	-0.685564	0.495915	0.744619
BST2	-0.256631	-0.685563	0.495916	0.744619
ZNF334	0.350437	0.684562	0.496543	0.745336
H4C12	0.489477	0.684003	0.496893	0.745638
MKI67	-0.305442	-0.683522	0.497194	0.745866
H3C4	0.379496	0.682978	0.497535	0.745951
AGR3	0.471888	0.682955	0.497549	0.745951
PPT2	-0.285645	-0.681919	0.498199	0.746518
SUSD6	-0.251973	-0.681876	0.498226	0.746518
TMEM150C	0.310272	0.680379	0.499166	0.747702
SIAH1	-0.21596	-0.679904	0.499464	0.747764
SYT5	-0.435084	-0.679546	0.499689	0.747764
SHOX2	-0.405496	-0.679458	0.499744	0.747764
MATR3:ENSG00000280987.4	0.332096	0.679208	0.499902	0.747764
LAMB4	-0.215982	-0.679123	0.499955	0.747764
RPS4Y1	1.07133	0.678075	0.500614	0.748526
SNTA1	0.211569	0.677795	0.50079	0.748565
AC022826.2	-0.232583	-0.677065	0.50125	0.748823
SAMD9	-0.271231	-0.677045	0.501262	0.748823
TICRR	-0.282231	-0.676377	0.501683	0.749026
IMPACT	-0.229868	-0.676354	0.501697	0.749026
DPF1	-0.291193	-0.676105	0.501854	0.749036
GOLGA8O	-0.325506	-0.675326	0.502345	0.749545
TBC1D3D	-0.580381	-0.674958	0.502577	0.749667
ZNF607	-0.237928	-0.6744	0.502929	0.749968
MCM10	-0.278298	-0.673875	0.50326	0.750238
WASF1	-0.25327	-0.67347	0.503515	0.750395
L1CAM	-0.40596	-0.671186	0.504957	0.752098
H1-10	0.248156	0.671184	0.504959	0.752098
IGLL5	-0.626574	-0.670273	0.505535	0.752732
CACNA1D	-0.309629	-0.66919	0.50622	0.753249
MAPT	0.491866	0.669117	0.506266	0.753249
FST	0.460631	0.668842	0.50644	0.753249
PSD	-0.259872	-0.668016	0.506963	0.753249
TLE6	0.293684	0.667889	0.507044	0.753249
FOXJ3	-0.23561	-0.667803	0.507098	0.753249
RPL36A-HNRNPH2	-0.599598	-0.667588	0.507234	0.753249
PCDHB16	-0.333597	-0.66747	0.507309	0.753249
ITGA2	-0.297286	-0.667367	0.507375	0.753249
H4C5	0.298492	0.667277	0.507432	0.753249
RAB3IP	-0.307076	-0.667107	0.507539	0.753249
ADGRG1	-0.36013	-0.666635	0.507838	0.753458
C8orf88	-0.407567	-0.66641	0.507981	0.753458
VCX3A	0.402372	0.666098	0.508179	0.753527
PLSCR1	0.268513	0.665756	0.508396	0.753625
NPIPB11	-0.378983	-0.664814	0.508994	0.754288
CCDC12	-0.231347	-0.663661	0.509725	0.755099
IGF2	0.40041	0.663218	0.510007	0.755099
HS2ST1	-0.25451	-0.662534	0.510442	0.755099
ANO4	0.339747	0.662528	0.510445	0.755099
DMC1	0.370395	0.662412	0.510519	0.755099
IFT74	0.224925	0.662259	0.510616	0.755099
CFAP94	-0.325278	-0.662207	0.510649	0.755099
GRID1	-0.330007	-0.661996	0.510784	0.755099
LAMP3	-0.382748	-0.661814	0.5109	0.755099
RBP1	0.497549	0.659721	0.512232	0.756466
TBX5	-0.434982	-0.65944	0.512411	0.756466
EFR3B	0.277315	0.659418	0.512425	0.756466
BRF1	-0.225629	-0.65941	0.51243	0.756466
SMKR1	-0.212716	-0.658708	0.512877	0.756902
TSPEAR	0.308686	0.658091	0.51327	0.757259
TMEM54	-0.273006	-0.657627	0.513566	0.757472
AC093668.1	0.417157	0.655994	0.514608	0.758785
PLS3	0.264203	0.655211	0.515108	0.759156
AMOTL2	0.272771	0.654943	0.51528	0.759156
SLF1	-0.278421	-0.654888	0.515315	0.759156
AL627230.1	-0.430542	-0.65439	0.515633	0.7594
TUBB3	-0.368192	-0.653576	0.516153	0.759607
CSMD2	0.352933	0.65351	0.516195	0.759607
SYTL1	-0.283731	-0.65324	0.516368	0.759607
SH2D3A	0.246878	0.65322	0.516381	0.759607
DEPDC1	0.323294	0.652857	0.516613	0.759664
SYT1	0.426434	0.652655	0.516742	0.759664
MUC20	0.410382	0.652447	0.516875	0.759664
SERPINB8	-0.24342	-0.650937	0.517842	0.760861
AL162231.1	0.275124	0.648112	0.519654	0.763162
DLK1	-0.721885	-0.648019	0.519713	0.763162
BCO1	-0.28279	-0.646886	0.520441	0.763886
FBL	-0.243554	-0.646626	0.520608	0.763886
FANK1	-0.317131	-0.646537	0.520665	0.763886
CCDC8	-0.295148	-0.646273	0.520834	0.763911
NBPF15	-0.352827	-0.645777	0.521154	0.764155
TBC1D3B	-0.320886	-0.645362	0.52142	0.764322
TMX4	0.208258	0.644723	0.521831	0.764699
PTK2B	-0.256229	-0.644023	0.522282	0.765136
CAMK2B	0.317305	0.643466	0.52264	0.765147
UPK3BL2	-0.371152	-0.643372	0.5227	0.765147
HYKK	-0.261231	-0.643298	0.522748	0.765147
ATP6V1G2-DDX39B	-0.278553	-0.642397	0.523328	0.765772
ODF3B	-0.206083	-0.641575	0.523858	0.766014
MYH3	-0.29681	-0.641489	0.523913	0.766014
SCUBE2	-0.276885	-0.641399	0.523971	0.766014
ZMYM1	-0.241448	-0.64112	0.524151	0.766014
IFI44	-0.288189	-0.640937	0.524269	0.766014
H2BC8	0.345812	0.640713	0.524413	0.766014
CCNB2	0.269191	0.640351	0.524647	0.766132
TAS2R5	-0.252976	-0.63979	0.525009	0.766366
DGKG	-0.309529	-0.639481	0.525209	0.766366
ASRGL1	-0.26917	-0.63939	0.525267	0.766366
PHTF1	-0.225937	-0.638847	0.525618	0.766604
CSKMT	-0.308846	-0.638352	0.525938	0.766604
CBWD6	-0.302585	-0.638234	0.526014	0.766604
ANKRD18A	0.295923	0.638188	0.526044	0.766604
TP53TG3D	0.456614	0.637657	0.526387	0.766645
MUC4	-0.648833	-0.637525	0.526472	0.766645
MYCBPAP	-0.300758	-0.637433	0.526531	0.766645
TESC	0.348502	0.6371	0.526746	0.766734
PHF8	0.247726	0.636697	0.527007	0.76689
FRY	0.270605	0.636146	0.527363	0.767167
IRF5	-0.172893	-0.635694	0.527656	0.767167
AIF1L	-0.317749	-0.635395	0.527849	0.767167
PPIAL4H	-0.379205	-0.635202	0.527974	0.767167
ARMC4	0.320321	0.635179	0.527989	0.767167
POLI	-0.224073	-0.63498	0.528118	0.767167
KIF20A	0.260509	0.633954	0.528782	0.767909
ZNF250	-0.22536	-0.633546	0.529046	0.76807
IFI35	-0.230396	-0.633014	0.529391	0.768114
VWDE	0.376183	0.632707	0.52959	0.768114
AURKB	-0.230855	-0.632559	0.529686	0.768114
SEZ6L2	0.303987	0.63255	0.529692	0.768114
PKP3	-0.333879	-0.632132	0.529963	0.768195
NBPF20	-0.308726	-0.631883	0.530125	0.768195
SULT1A4	0.28127	0.631483	0.530384	0.768195
PELI2	-0.310406	-0.631032	0.530677	0.768195
SEPTIN1	-0.218236	-0.630981	0.530709	0.768195
CFAP20DC	-0.251417	-0.63087	0.530782	0.768195
ESPL1	-0.226547	-0.630807	0.530822	0.768195
USH1C	0.436914	0.629967	0.531368	0.768761
ATP2C1	0.225453	0.629543	0.531643	0.768762
SH2D4A	0.310498	0.629493	0.531676	0.768762
ELAVL3	0.516596	0.628774	0.532143	0.769215
GLT8D2	-0.258003	-0.628386	0.532395	0.769357
AC008770.2	-0.241319	-0.627526	0.532954	0.769578
HMGN3	0.220991	0.627454	0.533001	0.769578
BEX2	-0.319273	-0.627441	0.53301	0.769578
PDE7A	-0.252231	-0.626977	0.533311	0.769678
LPIN3	-0.260383	-0.626859	0.533388	0.769678
EPHA3	0.270373	0.626624	0.533541	0.769678
SYNGR4	-0.322912	-0.62624	0.533791	0.769709
OR4F21	-0.387773	-0.626119	0.53387	0.769709
XYLT1	-0.268391	-0.625855	0.534041	0.769734
GRIA1	-0.557305	-0.625027	0.534581	0.770072
TENM3	-0.513822	-0.624816	0.534718	0.770072
PARP14	-0.230526	-0.624785	0.534738	0.770072
AGBL2	0.228344	0.624122	0.53517	0.77021
MT-ND4	0.364563	0.623973	0.535267	0.77021
ACTL6B	0.374373	0.62371	0.535439	0.77021
GRAMD4	-0.251444	-0.623693	0.53545	0.77021
MACC1	0.314058	0.623229	0.535752	0.770423
TNFRSF10A	-0.302221	-0.622715	0.536088	0.770612
FRAS1	-0.351866	-0.622387	0.536302	0.770612
TMC8	-0.220415	-0.622319	0.536346	0.770612
ZBTB18	-0.296717	-0.621507	0.536876	0.771152
PRUNE2	0.330697	0.620541	0.537507	0.771837
C1orf116	-0.226996	-0.620178	0.537744	0.771955
DBNDD2	-0.268614	-0.619903	0.537924	0.771992
ZNF626	0.365492	0.619232	0.538363	0.7724
PCDHGA5	0.253229	0.618567	0.538798	0.772802
MERTK	-0.245952	-0.618065	0.539126	0.773051
ITGB3BP	0.227148	0.617611	0.539423	0.773255
NEDD9	-0.255347	-0.615997	0.54048	0.774399
SAMD12	-0.313567	-0.615539	0.540779	0.774399
MYH14	0.381588	0.615277	0.540951	0.774399
ZNF713	-0.226942	-0.61525	0.540969	0.774399
NRIP1	-0.247328	-0.615006	0.541129	0.774399
PDZRN4	-0.403041	-0.614974	0.54115	0.774399
CBX2	-0.285665	-0.614366	0.541549	0.774706
AP003419.1	0.200016	0.614101	0.541722	0.774706
LHFPL5	0.315503	0.613756	0.541949	0.774706
ZNF559	-0.214	-0.613702	0.541984	0.774706
CSRNP3	-0.293646	-0.612966	0.542467	0.775175
H4C4	0.320536	0.612001	0.543101	0.775536
NCAM2	-0.460815	-0.611725	0.543282	0.775536
NPY	-0.521295	-0.611564	0.543388	0.775536
GSN	-0.26275	-0.611375	0.543512	0.775536
GDPD1	-0.232147	-0.611298	0.543563	0.775536
AC008878.1	0.529822	0.611032	0.543737	0.775536
CDCA8	0.267836	0.610753	0.54392	0.775536
RTL5	-0.22319	-0.610556	0.54405	0.775536
GOLGA7	-0.1957	-0.610456	0.544116	0.775536
NEB	0.474829	0.609723	0.544597	0.776001
TRPC1	-0.247177	-0.6086	0.545337	0.776833
VSIG10	-0.225322	-0.608116	0.545655	0.777065
ARHGAP8	0.252469	0.607774	0.54588	0.777136
DIPK2A	0.236474	0.607568	0.546016	0.777136
EEF1E1-BLOC1S5	0.257109	0.605611	0.547305	0.77875
HMGN5	-0.348747	-0.604727	0.547888	0.779139
SHISA9	0.247177	0.604724	0.547891	0.779139
ELP5	-0.230264	-0.6044	0.548104	0.779162
STXBP6	-0.315137	-0.604226	0.548219	0.779162
SDK2	0.341613	0.603746	0.548536	0.779392
H3-3A	-0.225238	-0.602805	0.549157	0.779827
ZNF280D	-0.231801	-0.602603	0.54929	0.779827
CCNE2	-0.289223	-0.602574	0.54931	0.779827
PRNP	-0.262577	-0.601517	0.550008	0.780596
TMEM255B	-0.320948	-0.60121	0.550211	0.780663
CNKSR2	0.327908	0.600542	0.550652	0.781067
RAB6B	-0.33308	-0.600172	0.550897	0.781193
NTAQ1	-0.208835	-0.598508	0.551999	0.7824
PPIC	-0.223377	-0.598413	0.552061	0.7824
DYRK1A	-0.244329	-0.597833	0.552446	0.782503
EDEM1	-0.158142	-0.59783	0.552447	0.782503
RPL8	-0.177437	-0.597587	0.552609	0.78251
TGFBR3	0.315559	0.597122	0.552917	0.782725
NPTX2	-0.290351	-0.596542	0.553301	0.783047
PAQR4	-0.211932	-0.595872	0.553746	0.783385
CEP192	-0.236769	-0.59571	0.553853	0.783385
TSHR	-0.435798	-0.594806	0.554453	0.784011
PHLDB2	0.243891	0.594139	0.554896	0.784416
RGS22	-0.375824	-0.593318	0.555441	0.784779
TMEM258	0.227468	0.593279	0.555467	0.784779
MAL2	0.358139	0.591855	0.556413	0.785493
BARD1	0.228254	0.591801	0.556449	0.785493
ZFY	0.595584	0.591567	0.556604	0.785493
SPTBN2	0.2245	0.591486	0.556658	0.785493
HYLS1	0.233381	0.591337	0.556757	0.785493
HLA-A	-0.35972	-0.59102	0.556968	0.785568
KCNH4	-0.174568	-0.587316	0.559435	0.788473
ATP8B1	0.348128	0.587235	0.559489	0.788473
UQCR11	0.213056	0.587217	0.559501	0.788473
TIMM9	-0.216478	-0.586518	0.559967	0.788908
SYNE2	-0.281119	-0.585519	0.560633	0.789547
SPDL1	-0.2062	-0.585364	0.560737	0.789547
SOBP	-0.244791	-0.584956	0.561009	0.789709
FAM222B	-0.22171	-0.584234	0.561491	0.790165
NEBL	0.467635	0.583181	0.562194	0.790932
ARHGAP11B	-0.261898	-0.582827	0.562432	0.790981
JAM3	-0.245145	-0.582656	0.562545	0.790981
CHRNB1	0.227731	0.582263	0.562808	0.791121
ARHGAP11A	-0.260462	-0.582034	0.562962	0.791121
KLHL13	0.215331	0.580502	0.563986	0.792338
SVBP	-0.210017	-0.580015	0.564312	0.792542
VCX	0.325754	0.579492	0.564662	0.792542
DNAAF3	-0.281017	-0.579368	0.564746	0.792542
SNED1	-0.21528	-0.579338	0.564765	0.792542
LRRC6	-0.337448	-0.578387	0.565403	0.792988
C9orf24	0.343973	0.5782	0.565528	0.792988
MAP2	0.315765	0.578154	0.565559	0.792988
ALK	-0.27369	-0.577805	0.565793	0.793093
SELENOW	0.228204	0.576063	0.566961	0.794509
FRMD3	0.313827	0.574622	0.567929	0.795641
HLTF	0.236496	0.57411	0.568273	0.7959
NPIPB9	-0.236327	-0.573821	0.568467	0.795949
CACNA1H	0.303291	0.573008	0.569013	0.796491
TECTA	-0.198934	-0.571828	0.569807	0.7972
SSR4	-0.232741	-0.571781	0.569839	0.7972
H4C9	-0.430031	-0.570423	0.570752	0.798255
GATA6	-0.250469	-0.569029	0.571691	0.799091
KIF26B	-0.253907	-0.568824	0.571829	0.799091
RSPH4A	-0.242102	-0.5686	0.571981	0.799091
C19orf33	-0.377937	-0.568447	0.572084	0.799091
TTC39A	0.239787	0.568252	0.572215	0.799091
NRIP3	-0.183555	-0.568112	0.572309	0.799091
FMN2	0.38663	0.567405	0.572786	0.799355
PIMREG	0.217074	0.567358	0.572818	0.799355
RHBDL3	-0.285708	-0.5665	0.573397	0.79994
TUBB4B	0.220743	0.565934	0.573779	0.800249
ARHGAP29	0.176907	0.564961	0.574435	0.800852
ZNF454	-0.312623	-0.564744	0.574582	0.800852
BAMBI	-0.305856	-0.564582	0.574692	0.800852
ARHGAP33	-0.259835	-0.563528	0.575404	0.801621
DPYSL5	0.310048	0.563029	0.575741	0.801867
TAFA5	-0.228444	-0.562728	0.575945	0.801928
NME1	-0.226598	-0.562176	0.576318	0.802225
EGLN3	-0.325567	-0.560989	0.577121	0.803119
DPY19L2	-0.293389	-0.560434	0.577497	0.803418
OAS3	-0.220932	-0.558081	0.579091	0.804921
PRR5	0.212237	0.558019	0.579133	0.804921
H1-5	-0.444266	-0.557402	0.579551	0.804921
ABHD11	0.201087	0.557189	0.579696	0.804921
UBE2T	-0.23248	-0.556998	0.579826	0.804921
NALCN	0.279802	0.556912	0.579884	0.804921
ZWINT	-0.25146	-0.556706	0.580024	0.804921
MYT1	-0.295318	-0.556586	0.580105	0.804921
IGF2BP2	-0.337105	-0.556492	0.580169	0.804921
ZNF527	-0.185031	-0.556197	0.58037	0.804921
DIRAS1	-0.207862	-0.556042	0.580474	0.804921
CCP110	-0.229239	-0.555883	0.580583	0.804921
TRAM1	-0.203984	-0.555424	0.580894	0.804921
STEAP4	-0.254446	-0.555284	0.580989	0.804921
EPS8	0.21218	0.555257	0.581007	0.804921
SERPINE2	0.265095	0.555043	0.581153	0.804921
DNPH1	0.219687	0.554171	0.581745	0.805518
RBPMS	0.224787	0.553531	0.58218	0.805885
IL17RE	-0.198252	-0.553307	0.582333	0.805885
SOX11	-0.198348	-0.552548	0.582848	0.806376
WDR76	-0.224035	-0.551425	0.583612	0.807209
FBXO27	0.281641	0.550741	0.584078	0.807567
CRISPLD1	-0.297428	-0.550356	0.584341	0.807567
SMS	0.205679	0.550334	0.584355	0.807567
ALOX5	-0.2621	-0.54992	0.584638	0.807734
CDH12	-0.318535	-0.549339	0.585033	0.808021
MND1	0.198728	0.54914	0.585169	0.808021
RBM47	0.222367	0.547927	0.585995	0.808939
DDX3Y	0.688022	0.547237	0.586466	0.809365
PLEKHG4B	0.324171	0.546303	0.587104	0.810022
RPL36A	-0.198857	-0.545521	0.587638	0.810444
LMO3	0.474369	0.545379	0.587734	0.810444
EIF4E3	0.196028	0.54387	0.588765	0.811642
AL049634.2	-0.201287	-0.543544	0.588988	0.811726
UBE2S	-0.206966	-0.543186	0.589233	0.811839
GP1BB	-0.238491	-0.542726	0.589547	0.812049
AGR2	0.518702	0.542422	0.589756	0.812112
CDC25C	0.208374	0.542033	0.590021	0.812254
THSD7A	-0.308669	-0.541396	0.590457	0.81263
PIK3R3	-0.243423	-0.540702	0.590932	0.81306
KCNH6	0.316794	0.540158	0.591305	0.813349
TNR	0.243865	0.539785	0.59156	0.813476
CEP55	-0.22325	-0.539027	0.592079	0.81373
CNTFR	-0.268822	-0.538677	0.59232	0.81373
MFSD10	-0.177782	-0.538602	0.592371	0.81373
PTPRF	0.252119	0.538566	0.592396	0.81373
FAIM	-0.188583	-0.537005	0.593465	0.814976
MFSD12	-0.192153	-0.536648	0.593711	0.815089
TNS1	-0.196121	-0.536292	0.593955	0.8152
C3orf52	0.236567	0.535838	0.594266	0.815404
ERICH3	0.284027	0.535453	0.594531	0.815543
ASTN1	-0.224439	-0.534631	0.595096	0.816094
AMH	0.293296	0.533027	0.596198	0.817381
REEP2	-0.295282	-0.532526	0.596542	0.817629
SARS2	-0.208135	-0.531302	0.597384	0.818428
CDCA7L	-0.21848	-0.530951	0.597625	0.818428
ORC1	-0.178701	-0.530658	0.597827	0.818428
PPP2R2C	-0.378663	-0.530653	0.597831	0.818428
SGSM1	0.209005	0.53042	0.597991	0.818428
TPD52	0.25434	0.530251	0.598107	0.818428
DRICH1	0.211508	0.528516	0.599303	0.819737
C4orf47	-0.182674	-0.528376	0.599399	0.819737
SGO1	-0.221339	-0.528149	0.599556	0.819737
FAM72B	-0.27283	-0.527384	0.600083	0.819906
ERBB4	0.347363	0.527251	0.600175	0.819906
ARHGEF35	0.347633	0.527247	0.600178	0.819906
AGBL4	-0.249467	-0.527018	0.600335	0.819906
FSTL4	0.230654	0.526592	0.600629	0.820083
MALL	-0.259603	-0.526038	0.601011	0.820381
TP53	-0.302659	-0.525361	0.601479	0.820654
MAP3K9	-0.16168	-0.525273	0.60154	0.820654
C6orf132	-0.22713	-0.524944	0.601766	0.82074
CACNA2D1	-0.25935	-0.524702	0.601934	0.820745
H4C2	0.237255	0.524364	0.602167	0.820839
ZNF253	0.261142	0.522914	0.603169	0.821636
STXBP5L	0.266028	0.522809	0.603242	0.821636
SH3GL2	0.23661	0.522804	0.603245	0.821636
GTF2H2C	0.191307	0.522036	0.603776	0.821969
DCN	0.293099	0.521974	0.603819	0.821969
MYT1L	0.434304	0.520592	0.604775	0.823047
ROBO2	-0.348303	-0.520034	0.605161	0.823135
EEF1A2	-0.453332	-0.519667	0.605416	0.823135
AC008770.4	-0.193616	-0.519634	0.605438	0.823135
MCF2L2	-0.230329	-0.519458	0.60556	0.823135
ZIK1	-0.224389	-0.519309	0.605663	0.823135
JAG2	-0.373456	-0.51881	0.606009	0.823382
CDK5RAP2	0.215142	0.517702	0.606776	0.824201
PCDHGB2	0.25734	0.516799	0.607403	0.824706
UNC5C	-0.189283	-0.516658	0.607501	0.824706
RPS27AP5	0.21762	0.515703	0.608163	0.824706
AC008763.2	0.29978	0.515479	0.608319	0.824706
SELENOV	0.228343	0.515362	0.6084	0.824706
CCNJL	-0.217034	-0.51523	0.608491	0.824706
ANKRD50	-0.179055	-0.515186	0.608522	0.824706
C15orf65	0.230708	0.515147	0.608549	0.824706
CLUL1	-0.305183	-0.515026	0.608633	0.824706
MCHR1	-0.2274	-0.514358	0.609097	0.824968
HMMR	-0.212912	-0.514272	0.609157	0.824968
PINLYP	-0.220671	-0.513477	0.609708	0.825332
RAD54B	-0.190205	-0.51341	0.609755	0.825332
NUSAP1	0.250442	0.512839	0.610152	0.825354
TMC4	0.286565	0.512716	0.610237	0.825354
NME7	-0.165742	-0.512674	0.610267	0.825354
PEG3	0.361961	0.512151	0.61063	0.825535
GKAP1	-0.254761	-0.511927	0.610785	0.825535
METTL4	-0.185149	-0.511625	0.610995	0.825535
FNDC5	0.308819	0.511531	0.611061	0.825535
ASIC3	-0.224112	-0.510427	0.611828	0.826349
NPIPB5	-0.273595	-0.509744	0.612304	0.826763
DUS3L	-0.164429	-0.509511	0.612466	0.826763
ADGRL3	0.31339	0.509065	0.612777	0.82679
ALS2CL	-0.174862	-0.508831	0.61294	0.82679
SPC25	0.216805	0.508536	0.613145	0.82679
LRRC34	0.215391	0.508532	0.613148	0.82679
ZNF677	-0.2744	-0.508244	0.613349	0.826838
RIBC1	-0.166998	-0.507539	0.61384	0.827277
SHD	-0.394988	-0.506122	0.614827	0.828212
AK5	-0.302588	-0.506068	0.614865	0.828212
PCDHAC2	0.237078	0.505669	0.615143	0.828364
EPAS1	-0.20721	-0.505283	0.615413	0.828504
ZNF486	-0.254424	-0.503516	0.616646	0.829941
ZNF625-ZNF20	0.203466	0.502665	0.61724	0.830517
MT-ND2	0.278432	0.502014	0.617694	0.830904
MEX3B	-0.151922	-0.501636	0.617959	0.831036
GOLGA8Q	0.284554	0.501319	0.61818	0.831111
ARHGAP19	-0.233601	-0.501039	0.618376	0.831151
QSER1	-0.201069	-0.500573	0.618702	0.831277
H2AC8	0.282225	0.500429	0.618803	0.831277
KCTD19	0.242787	0.500007	0.619098	0.83145
CDIN1	-0.179132	-0.498682	0.620025	0.832027
SMCO4	0.211377	0.498567	0.620106	0.832027
FBXO43	-0.185651	-0.498492	0.620158	0.832027
ZNF418	0.269806	0.498442	0.620193	0.832027
IGSF21	-0.282586	-0.497416	0.620911	0.832629
ATP6V0B	-0.188576	-0.497326	0.620974	0.832629
JUND	-0.205547	-0.497053	0.621165	0.832661
CASD1	0.1839	0.49565	0.622149	0.833756
SPOCK3	0.394913	0.495339	0.622367	0.833825
CPE	-0.313868	-0.494956	0.622635	0.833853
SPINT2	0.214401	0.494834	0.622721	0.833853
BRIP1	0.201961	0.494019	0.623293	0.834046
HOMER1	-0.213547	-0.493804	0.623444	0.834046
SLC22A23	0.205213	0.493766	0.62347	0.834046
HOXA10	-0.329001	-0.493509	0.62365	0.834046
ASPHD1	0.193404	0.493361	0.623754	0.834046
SPATA6L	0.210597	0.493127	0.623918	0.834046
FABP6	-0.288963	-0.492777	0.624164	0.834046
TMEM232	-0.20067	-0.492553	0.624322	0.834046
SRD5A3	0.233884	0.492463	0.624385	0.834046
IGSF6	-0.148283	-0.492251	0.624534	0.834046
NPDC1	-0.195315	-0.490234	0.625951	0.835339
MSH5-SAPCD1	-0.192473	-0.490115	0.626034	0.835339
ATP1B1	0.177554	0.489937	0.626159	0.835339
USP12	-0.159346	-0.489796	0.626258	0.835339
COMMD6	-0.180465	-0.489684	0.626337	0.835339
XRCC3	-0.193585	-0.488752	0.626993	0.835991
BCL6	-0.21697	-0.488251	0.627345	0.836152
HERC6	0.167452	0.488104	0.627449	0.836152
PCDHA8	0.234883	0.487648	0.627769	0.836207
KLHDC9	-0.198604	-0.48734	0.627986	0.836207
FAM72A	-0.191048	-0.487333	0.627991	0.836207
PLEKHA4	-0.151043	-0.487004	0.628223	0.836292
CFAP43	-0.241554	-0.486646	0.628475	0.836405
PODN	-0.187179	-0.485413	0.629343	0.837338
CELF4	-0.262123	-0.483765	0.630505	0.838508
NPAS3	0.317904	0.483587	0.630631	0.838508
TPD52L1	0.273406	0.483211	0.630896	0.838508
MYLK	0.183438	0.482949	0.63108	0.838508
SPINK5	-0.313277	-0.482915	0.631105	0.838508
SRPX2	-0.241644	-0.482739	0.631229	0.838508
CLVS1	-0.270273	-0.482394	0.631472	0.838609
SEMA6D	0.287435	0.482132	0.631657	0.838631
PLEKHH2	0.25242	0.481745	0.63193	0.838771
KHDRBS3	0.237222	0.480624	0.632722	0.839352
SOX13	-0.196428	-0.480288	0.632959	0.839352
HCN2	-0.221132	-0.480236	0.632995	0.839352
BCL7A	-0.177801	-0.480175	0.633039	0.839352
ZNF471	0.187555	0.479875	0.63325	0.839409
IFI44L	-0.220934	-0.47953	0.633495	0.839511
KIF22	-0.187377	-0.478906	0.633935	0.839586
FXYD6	0.250693	0.478185	0.634445	0.839586
GSE1	-0.196386	-0.478184	0.634446	0.839586
UBALD2	-0.21126	-0.477985	0.634587	0.839586
FAM183A	-0.234473	-0.477788	0.634726	0.839586
CFAP70	0.210092	0.477707	0.634783	0.839586
FANCI	-0.187824	-0.477655	0.63482	0.839586
FAR2	0.216657	0.477417	0.634988	0.839586
ZNF90	-0.306418	-0.477253	0.635105	0.839586
FZD8	-0.163117	-0.477074	0.635231	0.839586
ZC2HC1A	0.202759	0.476834	0.635401	0.839589
STRA6	-0.276568	-0.476195	0.635853	0.839964
LDLRAP1	-0.210758	-0.475638	0.636247	0.840014
CFAP91	-0.314641	-0.47547	0.636366	0.840014
HOXA2	-0.258325	-0.47543	0.636395	0.840014
KIAA1841	-0.195734	-0.474953	0.636732	0.840237
COL4A4	0.220402	0.473743	0.637589	0.840778
UBE2C	-0.214185	-0.473546	0.637729	0.840778
LSAMP	-0.221521	-0.473003	0.638114	0.840778
KANTR	-0.165262	-0.472911	0.638179	0.840778
PTP4A3	0.209865	0.47284	0.638229	0.840778
HFE	0.166919	0.472784	0.638269	0.840778
TBX3	0.280036	0.472649	0.638365	0.840778
CYB5R1	0.175489	0.472477	0.638487	0.840778
ADAMTSL1	-0.282368	-0.4717	0.639038	0.841282
PIF1	-0.169242	-0.471367	0.639274	0.841372
HOXA7	-0.220311	-0.470163	0.640128	0.842274
PNMA2	-0.156567	-0.469437	0.640644	0.84273
CNTN4	0.25339	0.468939	0.640997	0.842799
NLRP2	-0.434684	-0.468889	0.641033	0.842799
SPINT1	0.240858	0.467918	0.641723	0.843295
REV3L	0.200657	0.467883	0.641747	0.843295
TSPAN4	-0.170713	-0.467252	0.642196	0.843663
AC019257.8	0.197058	0.466754	0.64255	0.843754
ANTXR2	0.165002	0.466517	0.642718	0.843754
PPP1R14A	-0.235516	-0.466442	0.642772	0.843754
DEPDC1B	0.194863	0.465964	0.643112	0.843979
CSMD3	0.328206	0.46467	0.644032	0.844965
NEURL1B	0.153693	0.463458	0.644895	0.845875
CBSL	0.299921	0.462851	0.645328	0.845999
ARHGAP24	-0.208009	-0.462656	0.645466	0.845999
AC013477.1	-0.170886	-0.462517	0.645565	0.845999
ADAMTS18	-0.27129	-0.462132	0.64584	0.845999
H2BC12	0.302957	0.461869	0.646027	0.845999
SAMD4A	-0.171051	-0.461712	0.646139	0.845999
LTBR	0.198108	0.461663	0.646174	0.845999
TGIF1	-0.197537	-0.461318	0.64642	0.84606
ZNF814	-0.205877	-0.460867	0.646741	0.84606
GABRE	-0.326431	-0.460735	0.646835	0.84606
CRIP1	0.299399	0.4605	0.647003	0.84606
ZNF682	-0.274422	-0.46041	0.647067	0.84606
PSD3	-0.267106	-0.459405	0.647784	0.846748
CEP126	-0.217113	-0.459198	0.647932	0.846748
GRIA3	0.262517	0.45891	0.648137	0.846796
MRC1	-0.188632	-0.458081	0.648729	0.847114
CCNB1IP1	-0.184467	-0.457933	0.648834	0.847114
PRSS8	0.19914	0.457839	0.648902	0.847114
LEKR1	-0.209123	-0.457618	0.649059	0.847114
H2BC6	-0.36106	-0.457205	0.649354	0.847278
CYB5R2	-0.177406	-0.456924	0.649555	0.84732
MAPK12	-0.205734	-0.455589	0.650509	0.848342
BRINP1	-0.223665	-0.455328	0.650696	0.848365
MAPK8	0.162044	0.45478	0.651087	0.848654
NKAIN2	0.339144	0.454005	0.651642	0.849155
AL096711.2	0.195346	0.453679	0.651874	0.849237
UNC93B1	-0.152037	-0.453261	0.652174	0.849406
STMN1	-0.225668	-0.452041	0.653047	0.850264
PCDH8	-0.231173	-0.451864	0.653173	0.850264
AP000471.1	-0.246641	-0.451558	0.653392	0.850328
CHGA	0.461858	0.450801	0.653935	0.850522
ZNF709	0.215598	0.450698	0.654008	0.850522
SMC2	-0.163975	-0.450511	0.654142	0.850522
STOX2	0.21014	0.450401	0.654221	0.850522
D2HGDH	-0.157183	-0.449657	0.654754	0.850994
PSIP1	0.196246	0.449086	0.655164	0.851107
AP1M2	-0.256824	-0.44906	0.655182	0.851107
SEMA4B	-0.160787	-0.448573	0.655531	0.851339
CUTA	0.16231	0.447055	0.65662	0.852531
NCAPH	-0.173044	-0.446647	0.656912	0.85269
DNAI4	-0.203365	-0.446309	0.657155	0.852784
MARK1	-0.21178	-0.445986	0.657387	0.852864
VLDLR	0.226966	0.443277	0.659333	0.855166
CENPA	0.190666	0.442491	0.659898	0.855677
ZNF675	0.216867	0.441448	0.660648	0.856263
RTN4R	-0.173714	-0.441159	0.660856	0.856263
SNCA	-0.313888	-0.441148	0.660864	0.856263
TESMIN	0.189461	0.440904	0.661039	0.856269
NID1	0.174105	0.440455	0.661362	0.856465
KCNH3	-0.185606	-0.439883	0.661774	0.856777
MAML3	-0.202998	-0.43938	0.662136	0.856983
RNF212	-0.360066	-0.438782	0.662567	0.856983
CKAP2L	0.183937	0.438721	0.662611	0.856983
C18orf32	-0.315451	-0.438527	0.66275	0.856983
CEP97	-0.167345	-0.43842	0.662828	0.856983
SMYD3	0.175165	0.438233	0.662962	0.856983
HES4	0.164215	0.437084	0.66379	0.857683
GCNT2	0.187312	0.436959	0.66388	0.857683
ZNF680	0.242584	0.436543	0.66418	0.857683
CPNE7	0.297937	0.436225	0.664409	0.857683
PCM1	-0.150762	-0.435902	0.664642	0.857683
PRC1	0.201277	0.435565	0.664885	0.857683
PDE8B	-0.206804	-0.435533	0.664908	0.857683
HFM1	0.210719	0.435389	0.665012	0.857683
CDK1	-0.194218	-0.43534	0.665048	0.857683
SPA17	-0.205017	-0.43389	0.666094	0.858405
RAB3C	0.224734	0.433864	0.666113	0.858405
ATP1A3	-0.319414	-0.433671	0.666251	0.858405
CCDC173	0.181047	0.433611	0.666295	0.858405
MT-ND5	0.22811	0.433375	0.666466	0.858405
DDX25	0.183607	0.432774	0.666899	0.858596
ZNF595	0.21416	0.432693	0.666958	0.858596
CCDC181	-0.21935	-0.432188	0.667322	0.858768
WNT4	-0.211329	-0.432033	0.667434	0.858768
IGSF10	0.219694	0.431151	0.668072	0.85916
TSHZ2	0.246436	0.43089	0.66826	0.85916
LFNG	0.203145	0.430454	0.668576	0.85916
GPATCH11	-0.144723	-0.430321	0.668671	0.85916
DNAH11	0.235588	0.430191	0.668766	0.85916
KRT17	0.364376	0.429875	0.668994	0.85916
USP9Y	0.462821	0.4298	0.669048	0.85916
HUNK	-0.259796	-0.429616	0.669181	0.85916
IL1R1	-0.20744	-0.429417	0.669325	0.85916
FOXN4	0.169884	0.429234	0.669457	0.85916
H2BC18	-0.160394	-0.428101	0.670277	0.859991
ZNF782	-0.142913	-0.427366	0.670809	0.860003
SALL4	-0.246283	-0.427204	0.670926	0.860003
LIPA	-0.125882	-0.426914	0.671136	0.860003
ITPRIPL1	-0.189157	-0.426902	0.671145	0.860003
RGPD2	-0.36363	-0.4269	0.671146	0.860003
NPIPB7	0.197671	0.42635	0.671544	0.860292
EIF4EBP1	0.149562	0.425837	0.671916	0.860548
GTSE1	-0.188011	-0.425284	0.672316	0.860656
SLC44A5	0.265797	0.425245	0.672344	0.860656
HBA2	-0.41108	-0.424651	0.672775	0.860692
RAB3A	-0.23225	-0.424419	0.672943	0.860692
ARMH1	0.18945	0.424277	0.673046	0.860692
MIS18BP1	-0.151867	-0.424256	0.673061	0.860692
ZNF681	0.240866	0.42365	0.6735	0.861033
CRLF1	-0.201712	-0.423216	0.673815	0.861049
ST14	0.29717	0.423159	0.673857	0.861049
HOXD4	-0.202382	-0.421863	0.674797	0.86203
SLC4A5	-0.17505	-0.421019	0.675409	0.862591
CDKN3	-0.183038	-0.420453	0.67582	0.862895
IL17RD	-0.194346	-0.419558	0.67647	0.863505
HSD11B2	-0.210294	-0.418896	0.676951	0.8638
KCTD1	-0.202534	-0.418764	0.677047	0.8638
ASF1A	-0.152818	-0.418382	0.677324	0.863816
ADCY2	0.260934	0.418271	0.677405	0.863816
PGGHG	-0.21275	-0.417728	0.677799	0.864099
CENPK	0.169164	0.416878	0.678417	0.864666
TEKT2	0.210672	0.416538	0.678664	0.864673
PCDHGA10	0.156518	0.416384	0.678776	0.864673
S100A14	0.245082	0.416157	0.678941	0.864673
IQCN	-0.196239	-0.415126	0.679691	0.865408
ATP6V1C2	0.261141	0.414722	0.679985	0.865561
ZBTB7C	-0.163815	-0.414039	0.680483	0.865974
ELN	-0.254858	-0.41325	0.681057	0.866294
FRRS1L	-0.227715	-0.413205	0.68109	0.866294
ZNF714	0.223624	0.412979	0.681254	0.866294
NBPF3	-0.18043	-0.412616	0.681519	0.866411
ENPP5	0.149901	0.411947	0.682006	0.86681
LRRIQ1	0.236915	0.411235	0.682525	0.866952
GSTM5	-0.147651	-0.411115	0.682612	0.866952
FCMR	-0.178011	-0.410685	0.682925	0.866952
SLC25A30	0.14088	0.410492	0.683067	0.866952
FOXP2	0.295793	0.410389	0.683142	0.866952
AC008758.5	-0.167619	-0.410365	0.683158	0.866952
SLC8A2	-0.26191	-0.410107	0.683347	0.866972
TAPT1	0.127109	0.409184	0.68402	0.867516
H4C14	0.208341	0.409043	0.684123	0.867516
CDKL2	-0.135912	-0.408738	0.684345	0.867578
KIF18B	-0.178264	-0.408404	0.684589	0.867667
H3C10	0.248323	0.407936	0.68493	0.867879
PPM1H	-0.171772	-0.407524	0.685231	0.867956
KRT15	-0.316266	-0.407378	0.685338	0.867956
WDR17	0.190999	0.406823	0.685743	0.868249
PRKN	-0.147366	-0.405982	0.686357	0.868552
SMC4	-0.198795	-0.405803	0.686488	0.868552
HLA-C	-0.204979	-0.405782	0.686503	0.868552
PARP8	-0.177983	-0.405501	0.686708	0.868591
CHGB	-0.30337	-0.404822	0.687204	0.868999
CEL	0.246207	0.402508	0.688896	0.870838
ST8SIA5	-0.298268	-0.40225	0.689085	0.870838
NTRK2	-0.169455	-0.401891	0.689347	0.870838
RAPGEF5	0.158738	0.401561	0.689589	0.870838
NBPF12	-0.185993	-0.401377	0.689724	0.870838
CTAGE15	-0.25607	-0.401184	0.689865	0.870838
COL14A1	-0.182211	-0.401166	0.689878	0.870838
SIVA1	0.174566	0.400414	0.690429	0.871238
ZNF66	0.253167	0.400257	0.690544	0.871238
RHCE	0.175435	0.399452	0.691133	0.871281
TMEM80	0.149865	0.399313	0.691234	0.871281
PLCH1	-0.186589	-0.399246	0.691284	0.871281
TEX45	0.161245	0.399007	0.691458	0.871281
MBD3	0.191583	0.398725	0.691665	0.871281
PRDM5	0.175212	0.397853	0.692304	0.871281
FBXO32	-0.194982	-0.397824	0.692325	0.871281
NGF	-0.217652	-0.397481	0.692577	0.871281
PLD5	-0.223219	-0.397418	0.692623	0.871281
SRRM4	0.2822	0.397144	0.692824	0.871281
AK7	0.158652	0.397109	0.692849	0.871281
CECR2	0.249883	0.397	0.692929	0.871281
GLDN	0.175084	0.396951	0.692965	0.871281
B3GNT5	0.220309	0.396881	0.693017	0.871281
DEPTOR	0.175283	0.394731	0.694593	0.872933
H4C8	0.183653	0.394613	0.69468	0.872933
SPPL3	-0.142378	-0.394135	0.695031	0.873154
BCL2	-0.134046	-0.393786	0.695286	0.873215
AC105052.3	0.37634	0.393496	0.6955	0.873215
MICAL1	0.144889	0.393355	0.695603	0.873215
NDC80	-0.191218	-0.393113	0.695781	0.873219
EFCAB5	-0.150232	-0.391939	0.696643	0.874082
RNF157	-0.174283	-0.391612	0.696883	0.874164
SYCE2	0.157919	0.390834	0.697454	0.87443
CDCA3	-0.137787	-0.390724	0.697536	0.87443
CCDC191	-0.180931	-0.390609	0.69762	0.87443
TGFBI	0.150619	0.390071	0.698015	0.874464
VAMP8	0.17936	0.389837	0.698188	0.874464
RPS29	0.160289	0.389804	0.698211	0.874464
DNAH7	-0.194853	-0.389052	0.698764	0.874464
BEX4	-0.145152	-0.388965	0.698829	0.874464
ZNF347	-0.13367	-0.388844	0.698918	0.874464
ANK1	0.207022	0.388569	0.69912	0.874464
HOXD8	0.214444	0.388398	0.699246	0.874464
MB	-0.188068	-0.388303	0.699316	0.874464
KNL1	0.15124	0.38779	0.699693	0.874464
RAD51AP1	-0.167074	-0.387707	0.699754	0.874464
STX1B	-0.203996	-0.387684	0.699771	0.874464
PTPRU	-0.160356	-0.38748	0.699921	0.874464
PTN	0.251958	0.386921	0.700332	0.874703
GGT5	-0.135187	-0.386745	0.700462	0.874703
RBM11	0.225786	0.386041	0.70098	0.875132
NCAPD3	0.12644	0.385405	0.701449	0.875498
STOX1	0.190484	0.384313	0.702253	0.876282
RTKN2	-0.136278	-0.38254	0.70356	0.877694
SRPK3	0.207987	0.381917	0.704019	0.877979
UNC13B	-0.171583	-0.381435	0.704375	0.877979
POLQ	-0.156215	-0.381288	0.704483	0.877979
RASEF	0.159317	0.381278	0.70449	0.877979
MPP2	-0.114562	-0.380585	0.705002	0.87821
SLIT1	0.234677	0.380431	0.705115	0.87821
TMEM208	0.134256	0.380312	0.705203	0.87821
GRAP2	-0.112559	-0.379974	0.705452	0.878223
CHRNA5	-0.174946	-0.379702	0.705653	0.878223
CCL21	0.202839	0.379449	0.70584	0.878223
CASP10	-0.126303	-0.379347	0.705915	0.878223
TYMS	-0.15997	-0.378639	0.706438	0.878654
MORN5	0.142507	0.378349	0.706652	0.878702
PARP9	-0.134664	-0.377793	0.707062	0.878993
NSG1	0.259853	0.377279	0.707442	0.879247
LPL	-0.225738	-0.375524	0.708739	0.88064
KLHL22	-0.135635	-0.37517	0.709001	0.880746
TACC2	0.164554	0.374927	0.709181	0.880751
CCDC122	-0.144455	-0.373831	0.709991	0.881413
ATF3	-0.179295	-0.373534	0.710211	0.881413
DNA2	-0.154942	-0.373491	0.710242	0.881413
TRPV4	-0.154755	-0.373221	0.710442	0.881442
SLITRK6	0.254555	0.372475	0.710994	0.881453
GRIA2	0.347401	0.372367	0.711074	0.881453
AC008758.6	0.197107	0.372194	0.711203	0.881453
RPS21	0.156604	0.372151	0.711234	0.881453
ZDHHC9	0.135422	0.372018	0.711333	0.881453
TAS2R50	-0.136937	-0.371075	0.712031	0.8821
CELF3	-0.207051	-0.370756	0.712267	0.882173
TAS2R31	-0.160342	-0.370283	0.712617	0.882376
PDE10A	-0.159885	-0.369648	0.713088	0.882376
KIFC1	0.174218	0.369544	0.713165	0.882376
NPHP3-ACAD11	0.13927	0.369249	0.713383	0.882376
GZMK	-0.179785	-0.369129	0.713472	0.882376
PPP4R4	0.187504	0.369069	0.713516	0.882376
DOCK5	0.117005	0.368538	0.71391	0.882376
SPATA24	0.124718	0.368452	0.713974	0.882376
TMEM144	-0.157322	-0.368133	0.714211	0.882376
NEFM	-0.306737	-0.367976	0.714327	0.882376
SVEP1	-0.136893	-0.367789	0.714466	0.882376
FGD3	-0.166045	-0.367678	0.714548	0.882376
EPHA7	-0.183347	-0.367271	0.71485	0.882531
ALG10B	0.224556	0.366533	0.715397	0.882789
GRM8	-0.243926	-0.366373	0.715516	0.882789
PMEPA1	-0.134442	-0.366274	0.715589	0.882789
WNK2	-0.198318	-0.365881	0.715881	0.882878
UNC5A	0.153206	0.365701	0.716014	0.882878
CCNT2	-0.121686	-0.365278	0.716328	0.883048
SLC6A3	-0.232093	-0.364464	0.716932	0.883574
CCBE1	0.233938	0.364119	0.717188	0.883672
ZNF157	-0.120532	-0.363586	0.717584	0.883821
CDK5R2	-0.119	-0.363047	0.717984	0.883821
MYBL1	-0.14973	-0.36304	0.717989	0.883821
GRM7	-0.164673	-0.363004	0.718016	0.883821
ZNF738	0.162755	0.362209	0.718607	0.884123
AGRN	-0.170109	-0.362198	0.718615	0.884123
TRIOBP	-0.182558	-0.361821	0.718895	0.88425
RPL4	-0.136564	-0.360816	0.719642	0.884713
SLFN13	-0.28498	-0.360415	0.71994	0.884713
HSD17B14	0.137368	0.360356	0.719984	0.884713
CCDC39:ENSG00000284862.3	0.20964	0.360004	0.720245	0.884713
SNURF	0.243624	0.359924	0.720305	0.884713
MTURN	-0.133108	-0.359886	0.720333	0.884713
TMEM98	-0.193974	-0.35944	0.720665	0.884903
AL049629.2	-0.229535	-0.359198	0.720845	0.884906
PPFIA3	-0.15485	-0.358746	0.721181	0.885102
DLG3	0.153849	0.357991	0.721743	0.885483
TNNT2	-0.20427	-0.357853	0.721846	0.885483
NPIPB12	-0.195058	-0.357488	0.722117	0.885599
ZNF177	0.119868	0.356765	0.722655	0.886041
TMEM63C	0.206247	0.356329	0.72298	0.886222
DAAM1	-0.143792	-0.355739	0.723419	0.886373
SEMA3E	-0.27214	-0.355688	0.723457	0.886373
SP140L	0.17762	0.355388	0.723681	0.886429
RIMS2	-0.23137	-0.353523	0.72507	0.887645
KDM5D	0.361251	0.353357	0.725194	0.887645
LEMD1	-0.149793	-0.353341	0.725206	0.887645
CACNA1E	-0.179516	-0.352644	0.725725	0.888063
CPT1B	0.134006	0.352385	0.725919	0.888083
CEACAM6	0.352694	0.351564	0.726531	0.888437
SPATA33	0.153832	0.351439	0.726624	0.888437
ERC2	0.184083	0.351281	0.726742	0.888437
PODXL2	0.132939	0.350765	0.727126	0.88869
L3MBTL4	0.19902	0.349664	0.727949	0.888875
H2BC15	0.238117	0.349587	0.728006	0.888875
PHOSPHO2	0.122679	0.34956	0.728026	0.888875
PCDHB8	-0.203183	-0.349192	0.7283	0.888875
H2AC21	-0.15723	-0.348763	0.728621	0.888875
SERF1A	0.135066	0.348763	0.728621	0.888875
LRRC36	-0.154248	-0.348687	0.728678	0.888875
PRRG1	0.15711	0.348658	0.728699	0.888875
TBC1D8B	-0.127383	-0.348123	0.729099	0.889145
GSC	-0.153286	-0.347432	0.729615	0.889157
PRH1	-0.174548	-0.3473	0.729713	0.889157
TCEAL2	-0.279101	-0.347181	0.729802	0.889157
RIMBP3	-0.160991	-0.347157	0.72982	0.889157
FAM114A1	0.121776	0.34635	0.730423	0.889595
ALPK3	0.148437	0.346104	0.730607	0.889595
MFSD6	-0.146994	-0.345961	0.730713	0.889595
AC026464.6	0.142723	0.345479	0.731074	0.889817
POF1B	-0.293274	-0.344796	0.731584	0.890152
RIMKLB	-0.170393	-0.344634	0.731705	0.890152
PCP4	0.314889	0.344021	0.732164	0.890494
FAM81A	0.137386	0.343636	0.732452	0.890627
PCDHB14	0.146781	0.342556	0.73326	0.891393
ALG1L	-0.210282	-0.341876	0.733769	0.891614
ACRBP	0.140525	0.341729	0.733878	0.891614
H2AC16	0.256796	0.341598	0.733977	0.891614
EYA2	0.311367	0.341109	0.734343	0.891842
CKMT1B	-0.224436	-0.340714	0.734638	0.891983
ATPSCKMT	-0.12837	-0.340377	0.734891	0.891983
USP41	0.185161	0.340239	0.734994	0.891983
MDM1	-0.149271	-0.339737	0.73537	0.892155
SQOR	0.108569	0.339574	0.735492	0.892155
PCDHGA4	0.187953	0.337986	0.736682	0.893381
CPNE8	0.128262	0.337635	0.736945	0.893483
PITPNM2	-0.149295	-0.337075	0.737364	0.893775
TAS2R46	-0.142801	-0.336447	0.737835	0.894129
SPEG	-0.15031	-0.335537	0.738518	0.894739
DNAJB5	0.133223	0.335166	0.738796	0.894832
BLM	-0.140723	-0.334703	0.739143	0.894832
RASA2	-0.111176	-0.334545	0.739262	0.894832
RIPK3	-0.134871	-0.334481	0.73931	0.894832
ANKRD6	-0.127261	-0.334066	0.739622	0.894975
KCNK10	-0.164411	-0.333791	0.739828	0.894975
GFI1	-0.179192	-0.333368	0.740145	0.894975
EMB	-0.175592	-0.333124	0.740328	0.894975
C1orf226	0.152967	0.333105	0.740343	0.894975
CARD10	0.126214	0.332892	0.740502	0.894975
PAGE2B	0.230643	0.332208	0.741016	0.895006
ZNF184	-0.111044	-0.332145	0.741063	0.895006
B3GNT8	0.112225	0.332082	0.74111	0.895006
SGIP1	-0.197577	-0.331904	0.741244	0.895006
CENPW	0.135787	0.331401	0.741622	0.895155
ZNF528	-0.150339	-0.331246	0.741739	0.895155
PCDHB13	-0.132017	-0.331025	0.741904	0.895155
INMT-MINDY4	-0.159666	-0.33069	0.742156	0.895222
FANCA	-0.142966	-0.330474	0.742318	0.895222
KIF13A	-0.137458	-0.329705	0.742896	0.895341
NRM	0.141914	0.329672	0.742921	0.895341
COX8A	0.147444	0.329397	0.743127	0.895341
MROH7	-0.151121	-0.32939	0.743133	0.895341
ASF1B	0.123515	0.32832	0.743937	0.895854
KHDRBS2	0.175543	0.327733	0.744378	0.895854
APOL4	-0.217263	-0.327549	0.744517	0.895854
LDB3	0.196497	0.327522	0.744537	0.895854
GID4	-0.147522	-0.327006	0.744925	0.895854
KIF24	0.133389	0.326878	0.745021	0.895854
NEK2	-0.151374	-0.326369	0.745405	0.895854
CLEC12A	-0.109744	-0.325827	0.745812	0.895854
PSMC3IP	-0.130175	-0.325796	0.745835	0.895854
RPL38	-0.109638	-0.325759	0.745864	0.895854
ADGRB1	0.175398	0.325708	0.745901	0.895854
KCNMA1	-0.154363	-0.325454	0.746092	0.895854
NBEA	-0.123344	-0.325077	0.746377	0.895854
BTBD11	0.199988	0.325072	0.746381	0.895854
PLK1	-0.12378	-0.324978	0.746451	0.895854
SNCB	-0.163226	-0.324747	0.746625	0.895854
CMTM7	-0.116033	-0.324569	0.746759	0.895854
CRABP1	0.275444	0.324202	0.747035	0.895854
EXO1	-0.132269	-0.323961	0.747217	0.895854
TMEM63A	-0.158923	-0.323872	0.747284	0.895854
TMBIM1	-0.106775	-0.323667	0.747438	0.895854
PDGFRA	-0.179935	-0.323584	0.7475	0.895854
FTL	-0.106311	-0.323307	0.747709	0.895889
UPF3B	-0.121725	-0.322959	0.747971	0.895988
EDNRB	0.144714	0.322395	0.748396	0.896202
ST8SIA3	0.228874	0.322246	0.748508	0.896202
NIPAL2	-0.12012	-0.321861	0.748798	0.896335
ZNF711	0.138351	0.321504	0.749067	0.896348
CD200R1	-0.0984634	-0.321156	0.749329	0.896348
INO80B-WBP1	0.106525	0.321133	0.749347	0.896348
LRRN3	-0.126488	-0.320237	0.750022	0.896888
ACOT11	-0.104181	-0.320059	0.750157	0.896888
ALDOC	-0.18068	-0.319361	0.750682	0.89712
H2BC7	0.193715	0.319325	0.75071	0.89712
RAB40C	-0.107212	-0.318866	0.751056	0.897319
SMPDL3B	-0.125849	-0.317363	0.75219	0.898459
SPPL2B	0.125744	0.317064	0.752415	0.898514
IGSF9B	0.144091	0.316689	0.752698	0.898593
PCDHB10	-0.166232	-0.316499	0.752841	0.898593
STAT6	0.169869	0.315649	0.753483	0.899144
NOTUM	-0.180722	-0.313795	0.754883	0.900551
TET1	-0.140775	-0.313612	0.755022	0.900551
SDF2L1	0.118218	0.312906	0.755555	0.900972
TCP10L	0.133494	0.311943	0.756283	0.901625
FBXO16	-0.126959	-0.310933	0.757047	0.90232
DRC1	-0.12978	-0.310222	0.757584	0.902745
CD9	-0.164996	-0.30951	0.758122	0.903172
DNAJC6	0.167875	0.308826	0.75864	0.903573
ZNF695	-0.124171	-0.308325	0.759019	0.903809
PTPRN	0.223471	0.307941	0.759309	0.90394
NDUFB4	0.107625	0.30615	0.760665	0.904941
LILRB5	-0.0850042	-0.306111	0.760695	0.904941
PLXNA4	-0.150025	-0.306073	0.760724	0.904941
CCDC167	-0.110208	-0.305874	0.760874	0.904941
HLA-F	-0.192512	-0.305561	0.761111	0.905008
MED29	-0.121947	-0.304332	0.762042	0.905899
SLCO5A1	0.188192	0.304009	0.762288	0.905975
NWD1	0.196705	0.303475	0.762692	0.906055
WSB1	-0.118572	-0.303241	0.76287	0.906055
S100A1	0.143024	0.30292	0.763113	0.906055
MYO15A	0.210029	0.302542	0.763399	0.906055
PEG10	-0.216333	-0.302358	0.763538	0.906055
ST3GAL5	-0.118479	-0.302348	0.763546	0.906055
UNC79	-0.178676	-0.302075	0.763753	0.906055
SPAG1	-0.127998	-0.301978	0.763827	0.906055
CCNA1	0.14751	0.301699	0.764038	0.906055
ZNF285	-0.125574	-0.301418	0.764251	0.906055
THAP5	0.11519	0.30129	0.764348	0.906055
RIMBP2	-0.18806	-0.300917	0.764631	0.906176
SERPINB1	0.115686	0.3001	0.765251	0.906519
SP100	-0.122817	-0.300057	0.765283	0.906519
SLC9A7	-0.101529	-0.299478	0.765723	0.906712
NFIA	0.140962	0.299133	0.765984	0.906712
CCDC171	-0.111341	-0.299126	0.76599	0.906712
ZDHHC13	-0.104171	-0.298296	0.76662	0.907242
RGS12	0.105673	0.297783	0.76701	0.907373
TFAP2A	0.190231	0.297411	0.767291	0.907373
SLC35F2	0.121337	0.297265	0.767402	0.907373
ZNF618	-0.141538	-0.297195	0.767456	0.907373
DIRAS2	0.102323	0.295953	0.768399	0.908053
KIF1A	-0.164092	-0.295447	0.768783	0.908053
FSCN2	-0.0919849	-0.295099	0.769048	0.908053
TTC39B	0.109917	0.295095	0.769051	0.908053
GINS4	0.0991977	0.295086	0.769057	0.908053
CCDC180	0.131574	0.294883	0.769212	0.908053
CCDC40	0.139491	0.294716	0.769339	0.908053
NEXMIF	0.124753	0.294512	0.769494	0.908053
GLRX	0.118575	0.294286	0.769665	0.908053
ANKRD36C	0.154943	0.293	0.770643	0.908883
NTF3	0.132322	0.29277	0.770818	0.908883
PCOLCE2	-0.157575	-0.29245	0.771061	0.908883
ID4	-0.130648	-0.291543	0.771751	0.908883
PCDHB6	-0.121293	-0.291523	0.771766	0.908883
KCNA1	-0.269264	-0.291377	0.771877	0.908883
CDH3	-0.198479	-0.29039	0.772628	0.908883
RGPD1	-0.293111	-0.290125	0.77283	0.908883
ZGRF1	-0.105045	-0.290052	0.772885	0.908883
CD82	-0.126553	-0.289779	0.773093	0.908883
PBX1	0.123395	0.289581	0.773244	0.908883
PRMT8	0.104986	0.28958	0.773244	0.908883
PCDH7	-0.17288	-0.289368	0.773405	0.908883
CARMIL2	-0.134829	-0.289109	0.773603	0.908883
ISG15	-0.108387	-0.289059	0.773641	0.908883
LRATD1	-0.109978	-0.288954	0.773721	0.908883
CD81	0.114441	0.288796	0.773841	0.908883
POLR2J3:ENSG00000168255.20	-0.125188	-0.288399	0.774143	0.908883
OMA1	-0.115785	-0.288302	0.774217	0.908883
ANXA8	0.160204	0.288156	0.774328	0.908883
ANGPTL4	0.16393	0.288112	0.774362	0.908883
CACNA2D3	-0.169846	-0.287901	0.774522	0.908883
MED30	-0.0942992	-0.287865	0.77455	0.908883
ZNF354C	0.118634	0.286447	0.77563	0.909936
PAWR	0.11944	0.286181	0.775833	0.909961
THSD4	0.121507	0.285074	0.776676	0.910736
ZNF487	-0.101783	-0.283394	0.777956	0.911976
MYH11	-0.211096	-0.283083	0.778193	0.911976
FCGBP	-0.206036	-0.282828	0.778388	0.911976
ZNF514	-0.0992502	-0.282593	0.778567	0.911976
APC2	0.147407	0.282491	0.778645	0.911976
PTPRT	0.205771	0.281413	0.779467	0.912528
NAV2	0.114968	0.280382	0.780253	0.912528
ZNF518B	-0.0976793	-0.280293	0.780322	0.912528
H3C7	0.252705	0.280262	0.780345	0.912528
CTTNBP2	0.151453	0.279825	0.780679	0.912528
GGH	0.165824	0.279208	0.78115	0.912528
TULP4	0.0825957	0.279103	0.78123	0.912528
H2AX	0.131498	0.279029	0.781286	0.912528
STAC	0.158323	0.27899	0.781316	0.912528
KLC3	0.109014	0.278607	0.781609	0.912528
EIF2S3B	-0.118896	-0.278442	0.781735	0.912528
TMEM178B	0.141548	0.278424	0.781748	0.912528
GSDMD	0.113289	0.278372	0.781788	0.912528
HID1	-0.110684	-0.27837	0.78179	0.912528
PRR36	-0.143624	-0.27805	0.782034	0.912528
ACBD7	-0.148211	-0.278046	0.782037	0.912528
TFDP2	-0.118656	-0.277556	0.782411	0.912752
PCNT	-0.104798	-0.277021	0.78282	0.913016
PKN3	-0.114845	-0.276647	0.783105	0.913136
FAM241B	-0.107534	-0.276159	0.783478	0.913358
ZNF43	-0.1891	-0.275276	0.784153	0.913543
STK33	-0.134231	-0.275241	0.784179	0.913543
DNAJB9	0.113418	0.275234	0.784185	0.913543
CENPN	-0.102682	-0.273526	0.785491	0.91485
TOP2A	-0.138038	-0.27284	0.786015	0.914902
POTEF	0.240721	0.272541	0.786244	0.914902
DPYSL4	-0.113764	-0.272233	0.786479	0.914902
SLC18A1	0.16465	0.272194	0.786509	0.914902
MCM2	-0.116016	-0.271773	0.786831	0.914902
SMOC2	0.132759	0.271539	0.78701	0.914902
CIB1	-0.0955544	-0.271449	0.787079	0.914902
GSTT2B	0.170858	0.271438	0.787088	0.914902
ASPM	0.127017	0.271074	0.787366	0.914902
DYNC2I2	0.105421	0.270844	0.787542	0.914902
BIN1	0.125202	0.270836	0.787548	0.914902
TRIQK	-0.110107	-0.269987	0.788198	0.915444
ICE2	0.101525	0.269743	0.788384	0.915448
AQP4	-0.157916	-0.269186	0.78881	0.91573
RCAN3	-0.114215	-0.268826	0.789086	0.915838
ELL2	0.114385	0.268142	0.789609	0.915858
ARPP19	-0.105536	-0.267969	0.789743	0.915858
GALNT18	-0.0933739	-0.267716	0.789936	0.915858
CFAP300	0.144427	0.267693	0.789953	0.915858
NUF2	-0.117397	-0.267591	0.790032	0.915858
TNXB	-0.14844	-0.267369	0.790202	0.915858
FAM155A	0.10027	0.26681	0.79063	0.91614
RNF32	-0.112701	-0.266357	0.790977	0.91614
GRHL2	-0.205623	-0.266333	0.790995	0.91614
CDRT4	-0.110413	-0.265819	0.791389	0.916384
STH	-0.0929033	-0.264912	0.792084	0.916662
NFATC2	0.0881212	0.264755	0.792204	0.916662
PRSS16	-0.134361	-0.264458	0.792432	0.916662
ELAVL4	-0.18277	-0.264365	0.792503	0.916662
COL21A1	-0.165424	-0.264309	0.792546	0.916662
ZNF665	0.0880302	0.263299	0.793321	0.917215
TENM4	-0.121275	-0.263206	0.793391	0.917215
EFCAB6	-0.121	-0.262697	0.793782	0.917455
GSAP	-0.087013	-0.262075	0.794259	0.917636
TTK	0.122825	0.2618	0.79447	0.917636
THEM4	0.133428	0.261775	0.794489	0.917636
CKMT2	-0.119996	-0.261075	0.795026	0.918043
HPSE	-0.103583	-0.260695	0.795317	0.918168
CABYR	-0.130509	-0.259289	0.796396	0.919057
PRKD1	-0.134164	-0.259212	0.796455	0.919057
ST6GALNAC5	-0.123161	-0.258528	0.79698	0.919451
LGALS2	0.0934841	0.257732	0.797592	0.919944
TRPA1	0.11274	0.2565	0.798538	0.920823
LETM2	-0.122816	-0.255952	0.798958	0.920907
PGAP1	-0.0968474	-0.255686	0.799163	0.920907
DYNLRB2	-0.109702	-0.255642	0.799197	0.920907
IL1R2	-0.0938746	-0.255446	0.799348	0.920907
ZNF235	-0.105086	-0.254575	0.800016	0.921235
AC000093.1	0.102065	0.254472	0.800096	0.921235
PAQR3	-0.074947	-0.254356	0.800185	0.921235
KCND2	0.159223	0.253666	0.800715	0.921633
FMO2	-0.151078	-0.253177	0.801091	0.921853
ARNT2	-0.117264	-0.252891	0.801311	0.921894
SORCS2	0.142873	0.25224	0.801811	0.922258
RNF165	-0.14306	-0.251841	0.802119	0.922399
PLK4	-0.0980283	-0.251028	0.802743	0.92279
REEP5	-0.0787113	-0.250918	0.802828	0.92279
C1QTNF3	-0.107328	-0.249492	0.803925	0.923635
VCX3B	0.153415	0.249261	0.804103	0.923635
ABLIM2	0.112765	0.249166	0.804176	0.923635
EFNA5	-0.131642	-0.249003	0.804301	0.923635
CIRBP	0.0989869	0.248003	0.805071	0.924186
ACSL6	-0.146624	-0.247706	0.805299	0.924186
IQCA1	-0.144508	-0.247659	0.805336	0.924186
OPRD1	0.0800251	0.246661	0.806104	0.924779
CDKN2A	0.139531	0.246507	0.806222	0.924779
CFAP92	0.101111	0.246116	0.806524	0.924842
RGS4	0.162092	0.245955	0.806648	0.924842
PNMA3	0.0910345	0.245363	0.807103	0.925114
MST1R	0.142499	0.245167	0.807254	0.925114
NPIPB6	-0.129163	-0.244677	0.807632	0.925334
PTTG1	0.108017	0.243893	0.808236	0.925793
NINJ2	0.0787375	0.243678	0.808402	0.925793
CTAGE4	0.218958	0.243045	0.808889	0.926139
PCDHGB1	0.135958	0.242724	0.809137	0.92621
RABGAP1L	-0.0872999	-0.242389	0.809395	0.926293
PCDHB5	0.168761	0.24178	0.809865	0.926555
FABP5	-0.132325	-0.241612	0.809994	0.926555
GPR160	0.090727	0.24025	0.811045	0.927167
CTPS1	-0.114661	-0.240106	0.811155	0.927167
ERO1B	0.0982102	0.239896	0.811317	0.927167
XPA	-0.0756083	-0.239558	0.811578	0.927167
MAST1	-0.127425	-0.239328	0.811756	0.927167
CYSTM1	0.0910793	0.239114	0.81192	0.927167
BMP8B	-0.0880213	-0.239046	0.811973	0.927167
INPPL1	-0.0943869	-0.238537	0.812366	0.927167
CFAP57	-0.102194	-0.238495	0.812398	0.927167
RHOU	0.100969	0.238153	0.812662	0.927167
CLEC3B	-0.115549	-0.237771	0.812957	0.927167
GALNT7	0.0922007	0.237646	0.813054	0.927167
ZNF431	-0.125334	-0.237595	0.813092	0.927167
DNAAF4	0.084108	0.237552	0.813126	0.927167
TRPM4	-0.0975482	-0.236931	0.813605	0.927503
OTULINL	-0.111359	-0.236064	0.814274	0.927962
FADS2	0.119391	0.235815	0.814467	0.927962
BIRC5	0.0908155	0.235652	0.814593	0.927962
CHD5	-0.158332	-0.235447	0.814751	0.927962
CCDC175	-0.0776171	-0.234218	0.8157	0.928632
H3C6	0.216906	0.234105	0.815787	0.928632
ZDHHC14	-0.0793064	-0.233881	0.81596	0.928632
NEK11	-0.109547	-0.233707	0.816095	0.928632
ZNF107	-0.111798	-0.233426	0.816312	0.928632
FOXD3	-0.0785988	-0.233243	0.816453	0.928632
LRFN5	0.165236	0.232886	0.816729	0.928668
MTMR7	0.107271	0.232721	0.816856	0.928668
CASP4	-0.101549	-0.232398	0.817106	0.92874
TSGA10	0.0867441	0.231547	0.817764	0.929147
STARD4	-0.0993924	-0.231454	0.817835	0.929147
SUPT3H	0.104734	0.230497	0.818575	0.929776
DGCR6	-0.0833587	-0.229812	0.819104	0.930166
SLC4A11	0.128227	0.229091	0.819662	0.930293
LAPTM4B	0.0976577	0.229043	0.819699	0.930293
H2AC13	0.185312	0.228264	0.820302	0.930293
CCDC146	0.0941063	0.228205	0.820347	0.930293
CHAF1A	-0.103516	-0.227918	0.820569	0.930293
CUEDC1	0.0979477	0.227882	0.820597	0.930293
GPC4	-0.1058	-0.227737	0.820709	0.930293
UHRF1	-0.111564	-0.227545	0.820858	0.930293
ZNF525	-0.0996706	-0.227231	0.8211	0.930293
KIAA1217	-0.108326	-0.227149	0.821164	0.930293
RAB26	0.12998	0.227021	0.821263	0.930293
TNFRSF1A	-0.0738003	-0.226496	0.821669	0.930333
S100A16	-0.0812688	-0.226411	0.821735	0.930333
TNFRSF10B	-0.0913704	-0.226254	0.821856	0.930333
POTEE	-0.168654	-0.225892	0.822137	0.93044
ADAMTS6	-0.0950047	-0.225611	0.822354	0.930475
ARHGEF5	0.159235	0.225164	0.8227	0.930656
CDON	0.0977136	0.224061	0.823554	0.93139
TMEFF1	0.103461	0.223821	0.82374	0.93139
AC117457.1	-0.0905545	-0.223534	0.823962	0.93139
C21orf58	-0.0935516	-0.223353	0.824102	0.93139
ME3	0.0851964	0.223123	0.82428	0.93139
SNAP25	-0.118653	-0.222849	0.824492	0.931419
KLHL24	0.0793026	0.220436	0.826361	0.933125
P3H2	0.108816	0.220418	0.826375	0.933125
S100A6	0.108965	0.219937	0.826748	0.933205
F3	-0.122153	-0.219845	0.826819	0.933205
B4GALNT1	0.109513	0.219134	0.82737	0.933406
AL035078.4	0.12994	0.218835	0.827602	0.933406
RMI1	-0.0803565	-0.218692	0.827713	0.933406
CYP21A2	0.211591	0.218652	0.827744	0.933406
NFIB	0.126486	0.21822	0.828078	0.933457
APRT	0.0869572	0.218111	0.828163	0.933457
MTUS1	0.10926	0.217277	0.82881	0.933797
ZNF506	-0.116041	-0.217241	0.828838	0.933797
SGK3	-0.0947348	-0.216314	0.829557	0.934218
PAX9	0.113892	0.216277	0.829586	0.934218
SRPX	0.078793	0.215525	0.830169	0.934548
H4C15	-0.082054	-0.215215	0.830409	0.934548
PCDHGA9	0.0974494	0.215175	0.83044	0.934548
RYR2	-0.180952	-0.213879	0.831445	0.934857
H3C11	0.153525	0.21373	0.831561	0.934857
POLR2J2	0.151205	0.213495	0.831743	0.934857
SCN3B	0.0685623	0.213418	0.831803	0.934857
ANKRD20A2P	-0.150857	-0.213385	0.831829	0.934857
ECT2	0.0892531	0.213376	0.831835	0.934857
PRDM15	0.0725968	0.212733	0.832335	0.934864
ZMAT4	0.133688	0.212591	0.832445	0.934864
PRKAR1B	-0.0833079	-0.212473	0.832536	0.934864
SOCS2	-0.0918985	-0.212404	0.83259	0.934864
LINGO2	0.0898334	0.211389	0.833378	0.935315
CCDC15	-0.0780804	-0.211349	0.833409	0.935315
GPRC5B	-0.105871	-0.210792	0.833841	0.935315
NCAPG2	-0.0809548	-0.210736	0.833885	0.935315
IGSF11	0.100936	0.210682	0.833927	0.935315
DMRT2	0.0987491	0.209962	0.834486	0.935594
KCNK3	-0.0844094	-0.209547	0.834808	0.935594
CENPH	0.0883107	0.209493	0.834851	0.935594
ZNF138	-0.0856065	-0.209397	0.834924	0.935594
ZNF358	0.0841002	0.208477	0.83564	0.935877
SKA2	0.0810346	0.208476	0.83564	0.935877
SNRPF	0.0575969	0.208344	0.835743	0.935877
STK39	0.0818693	0.208109	0.835925	0.935877
MX1	0.0877803	0.207752	0.836203	0.935978
MELTF	0.0884969	0.207218	0.836618	0.936233
DUSP8	0.0844632	0.206481	0.83719	0.936573
DYNC1I1	-0.130353	-0.206344	0.837296	0.936573
BNIP3	-0.0845524	-0.205645	0.83784	0.936972
ADD2	0.113559	0.205328	0.838087	0.936986
IFI6	0.0971967	0.205147	0.838227	0.936986
GULP1	-0.151974	-0.204863	0.838448	0.937022
INSM1	-0.082672	-0.203704	0.839349	0.93782
KCNT1	-0.114993	-0.201736	0.84088	0.93929
KLF3	0.0672848	0.201529	0.841041	0.93929
VSNL1	0.106066	0.200385	0.841931	0.940075
PLEKHG3	0.0819977	0.199372	0.842719	0.940667
TSPAN33	-0.0625705	-0.199219	0.842838	0.940667
CDH7	-0.139752	-0.197518	0.844163	0.94157
HOXB7	0.0983765	0.197334	0.844306	0.94157
IGF1	-0.090069	-0.197331	0.844308	0.94157
APP	0.0870078	0.19712	0.844473	0.94157
HNRNPA1P48	-0.0645418	-0.196971	0.844588	0.94157
GCNA	-0.0873327	-0.196346	0.845075	0.941829
RPH3AL	0.0759844	0.196189	0.845197	0.941829
RNASEH2A	0.0837059	0.195599	0.845657	0.941985
LHX2	-0.112097	-0.195526	0.845714	0.941985
MPZL3	-0.0856418	-0.194672	0.846379	0.942516
AC105052.1	0.0924177	0.194192	0.846753	0.942722
ZCCHC2	0.0683885	0.193913	0.846971	0.942754
XAF1	-0.0759377	-0.193149	0.847565	0.943077
MYO3A	0.170546	0.192617	0.84798	0.943077
SNX10	0.0704079	0.192464	0.848099	0.943077
KCNH2	0.0877917	0.192421	0.848133	0.943077
CCDC150	-0.0767141	-0.19233	0.848204	0.943077
CCDC159	-0.0630261	-0.190954	0.849276	0.94406
INO80C	-0.0656466	-0.19025	0.849825	0.94446
IGFBP5	0.103631	0.189279	0.850583	0.944986
ZNF493	-0.100797	-0.188934	0.850851	0.944986
SCG5	0.116378	0.188916	0.850866	0.944986
TMEM132B	0.097578	0.188333	0.85132	0.945281
ITPR2	0.112147	0.187978	0.851597	0.945379
PKIA	0.0939177	0.187701	0.851814	0.945409
ZNF93	0.121533	0.187133	0.852256	0.945427
PPIAL4C	0.125913	0.187018	0.852346	0.945427
DDR1	0.0880779	0.186952	0.852397	0.945427
TVP23C-CDRT4	0.0658229	0.185762	0.853326	0.946247
AP3B2	0.0967575	0.185239	0.853735	0.946313
ATP5MD	0.0768394	0.185202	0.853763	0.946313
GSDMB	0.0857736	0.184805	0.854073	0.946446
EEF2KMT	-0.0773205	-0.184262	0.854497	0.946706
TLCD3B	-0.0762975	-0.182548	0.855835	0.947979
PLA2G4B	0.0692563	0.181436	0.856704	0.948645
BVES	-0.0902155	-0.181291	0.856817	0.948645
CNKSR1	0.0979407	0.179696	0.858063	0.949698
IGFN1	-0.112467	-0.179588	0.858147	0.949698
RPS6KA5	-0.0657818	-0.178775	0.858782	0.950042
RADX	0.139937	0.178704	0.858838	0.950042
ZNF708	-0.108767	-0.178001	0.859387	0.950247
MBP	-0.0919811	-0.177981	0.859403	0.950247
SLC25A23	0.0726139	0.177509	0.859771	0.950444
TXK	-0.0577917	-0.176176	0.860813	0.950875
RPS19	-0.0742976	-0.175736	0.861158	0.950875
TNFRSF11B	0.0835756	0.175616	0.861251	0.950875
RIMS4	0.0824842	0.175466	0.861369	0.950875
FBLL1	0.0641331	0.175416	0.861407	0.950875
SLC12A7	0.0846382	0.175266	0.861525	0.950875
USP49	-0.0666444	-0.175111	0.861646	0.950875
HMG20B	-0.0504097	-0.174851	0.861849	0.950875
EPHA2	-0.0631899	-0.174307	0.862275	0.950875
MT-ND6	0.0953615	0.174177	0.862377	0.950875
BRPF3	-0.0603648	-0.173899	0.862594	0.950875
TLE2	0.106514	0.173865	0.86262	0.950875
CRYBG1	-0.06543	-0.173848	0.862634	0.950875
ERN1	-0.0668833	-0.173421	0.862967	0.95089
TMEM116	-0.0604925	-0.17292	0.86336	0.95089
GTF2H2	0.0556569	0.172919	0.86336	0.95089
RPS15	-0.0615229	-0.172858	0.863408	0.95089
ANLN	-0.074483	-0.172514	0.863677	0.950977
CABLES1	0.0777491	0.171966	0.864106	0.95124
PTPRJ	0.0687058	0.171711	0.864305	0.95125
RAB25	-0.11494	-0.171047	0.864825	0.951438
AC104389.6	-0.176314	-0.171006	0.864857	0.951438
HAUS1	-0.0637457	-0.170368	0.865356	0.951777
ESCO2	0.0720748	0.169867	0.865748	0.951999
ZNF519	0.0698004	0.169618	0.865943	0.952004
ZDHHC2	-0.0734467	-0.168299	0.866976	0.952831
DTX3L	-0.0650303	-0.167917	0.867275	0.952831
DNAH14	-0.086377	-0.16784	0.867335	0.952831
RASSF6	0.128002	0.167684	0.867457	0.952831
SLC6A15	0.116255	0.165805	0.868928	0.954037
GNG4	-0.0813449	-0.165794	0.868937	0.954037
CCDC82	-0.0560534	-0.165152	0.86944	0.95438
MAST4	-0.0686547	-0.163926	0.8704	0.955057
NDRG1	-0.0870463	-0.163609	0.870649	0.955057
PIH1D2	-0.0600828	-0.163424	0.870794	0.955057
CRELD1	-0.0570827	-0.163389	0.870821	0.955057
PCDHA13	0.0749026	0.162633	0.871414	0.95524
KRT19	-0.121042	-0.162132	0.871806	0.95524
CD59	0.0526983	0.162001	0.871909	0.95524
LYPD6	-0.0626504	-0.161818	0.872052	0.95524
RPS6	-0.0569001	-0.161731	0.87212	0.95524
EPB41L4A	0.0770715	0.161713	0.872134	0.95524
CENPI	-0.0561352	-0.160614	0.872996	0.955974
SLC12A4	-0.0664939	-0.159342	0.873993	0.956857
SERF1B	-0.0800513	-0.158938	0.874309	0.956896
MXD3	0.0555039	0.158596	0.874578	0.956896
PLXNB1	0.060376	0.158564	0.874603	0.956896
NBPF14	-0.0848909	-0.157183	0.875686	0.957629
LMO4	-0.064063	-0.157013	0.875819	0.957629
PCDH9	-0.0829129	-0.156881	0.875923	0.957629
ZMAT1	0.077911	0.156733	0.876039	0.957629
NPIPA8	0.134685	0.155552	0.876965	0.957672
SMAD3	0.0777423	0.155325	0.877143	0.957672
RASGEF1B	0.0632336	0.154814	0.877544	0.957672
CDH8	-0.097447	-0.154656	0.877668	0.957672
ARMC3	0.0909059	0.154655	0.877669	0.957672
CCDC30	-0.0745848	-0.154607	0.877707	0.957672
FRMPD3	0.0557464	0.154226	0.878005	0.957672
PRR11	-0.0633246	-0.154114	0.878093	0.957672
LURAP1L	-0.0596257	-0.153775	0.878359	0.957672
GADD45G	-0.0677642	-0.153749	0.87838	0.957672
PALM	0.0915507	0.15356	0.878528	0.957672
RTN1	0.116376	0.15348	0.878591	0.957672
KATNAL2	-0.0740224	-0.153406	0.878649	0.957672
EFCAB13	0.062351	0.153265	0.878759	0.957672
TDRP	0.0831287	0.152958	0.879001	0.957726
PRKY	-0.101684	-0.152474	0.87938	0.957931
KCNH1	-0.0664539	-0.152021	0.879736	0.958109
FAM161A	0.0608868	0.151541	0.880113	0.958244
ACCS	-0.05493	-0.151374	0.880243	0.958244
CCDC14	0.0640558	0.151061	0.880489	0.958304
NFKBIZ	0.0614711	0.150551	0.88089	0.958531
PCDHGC4	0.0712758	0.149937	0.881372	0.958719
FRMD4B	0.0479662	0.149842	0.881447	0.958719
CLEC18B	-0.0803128	-0.149019	0.882092	0.958865
RNF182	0.0916094	0.148961	0.882139	0.958865
CHN1	-0.0727757	-0.148939	0.882156	0.958865
FBXO25	0.0537074	0.148412	0.882569	0.959106
SCRIB	-0.0563597	-0.147765	0.883078	0.959377
MELK	0.0639008	0.147606	0.883202	0.959377
F8A1	0.129069	0.147005	0.883674	0.959681
LRRC7	0.0966098	0.145506	0.884852	0.960752
STPG1	0.0476064	0.145025	0.88523	0.960912
CLDN11	-0.0883004	-0.144586	0.885575	0.960912
MAD2L1BP	-0.054143	-0.144584	0.885576	0.960912
GRIN1	0.0683618	0.142892	0.886906	0.962041
RNF38	-0.059234	-0.142498	0.887216	0.962041
C5orf46	0.0604509	0.142154	0.887486	0.962041
ABCC9	0.0669645	0.142105	0.887525	0.962041
DDX11	-0.0617252	-0.142012	0.887598	0.962041
SMO	0.0576141	0.141643	0.887888	0.962041
HAUS8	-0.0474823	-0.141519	0.887986	0.962041
NR1D1	-0.0593338	-0.141302	0.888156	0.962041
ST8SIA4	0.050338	0.140788	0.88856	0.96227
CENPM	0.0525021	0.140139	0.889071	0.962383
VAMP5	0.0636672	0.140055	0.889137	0.962383
CRACD	-0.0818454	-0.139921	0.889242	0.962383
TEX30	-0.0522505	-0.139001	0.889966	0.962579
RPS17	-0.0480925	-0.138993	0.889972	0.962579
MFAP4	0.0953823	0.138956	0.890001	0.962579
MCC	0.0695408	0.138552	0.890319	0.962585
GOLGA8N	-0.0677389	-0.13846	0.890391	0.962585
PCLAF	0.060059	0.136429	0.891989	0.963841
RNF217	-0.0554498	-0.136412	0.892002	0.963841
WDR62	0.0634241	0.136118	0.892233	0.963841
SLC45A2	-0.0594583	-0.136003	0.892324	0.963841
CNIH2	-0.0784961	-0.135286	0.892888	0.963859
NAXE	0.0498658	0.135144	0.893	0.963859
PCDHB4	-0.0718935	-0.135055	0.89307	0.963859
GRIK3	0.0799739	0.135002	0.893111	0.963859
NUAK2	0.0365149	0.134287	0.893674	0.964231
LRRC37A3	-0.057929	-0.133731	0.894111	0.964231
CAMK2N1	0.0472596	0.133634	0.894188	0.964231
FAM153B	-0.0808982	-0.133583	0.894228	0.964231
VWA5A	0.0696942	0.132848	0.894806	0.964625
ZNF578	-0.0671446	-0.132628	0.894979	0.964625
SEPTIN5	-0.0619685	-0.13179	0.895639	0.964796
ABO	-0.0664369	-0.13176	0.895663	0.964796
CACNA1B	-0.088341	-0.131542	0.895835	0.964796
KCNS3	0.0502914	0.131344	0.89599	0.964796
LDOC1	-0.048527	-0.131201	0.896103	0.964796
ILVBL	0.0472537	0.130754	0.896455	0.964967
KIF5C	-0.0660747	-0.130091	0.896977	0.965118
H3C14	-0.0810144	-0.130086	0.896981	0.965118
HTR2B	0.0484959	0.129138	0.897727	0.965713
FBXO5	0.0531811	0.128548	0.898192	0.966005
ZNF85	-0.0732591	-0.128164	0.898494	0.966123
IKBKG	-0.0565132	-0.127515	0.899005	0.966312
MAP2K6	0.0589439	0.12745	0.899056	0.966312
CREB5	0.079689	0.127008	0.899405	0.966452
NEIL3	0.0536295	0.126093	0.900125	0.966452
LSM8	-0.0494271	-0.125758	0.900389	0.966452
RBBP8	0.0507448	0.125631	0.90049	0.966452
FANCB	-0.0474146	-0.125507	0.900587	0.966452
BDH2	-0.0460266	-0.125438	0.900642	0.966452
FAM13A	0.0567696	0.125376	0.900691	0.966452
TUBA1A	0.0508611	0.125322	0.900733	0.966452
CCDC18	0.0500671	0.123809	0.901926	0.967015
CDH23	0.0848702	0.123808	0.901926	0.967015
PIGX	-0.043694	-0.123704	0.902008	0.967015
GPC3	-0.0711019	-0.123482	0.902183	0.967015
FOXD1	0.0577627	0.123428	0.902225	0.967015
ATP8A1	0.0726592	0.122562	0.902908	0.967256
LGR5	-0.0825055	-0.12249	0.902965	0.967256
ZSCAN31	-0.0544303	-0.122185	0.903205	0.967256
ANKRD24	0.0454572	0.122071	0.903295	0.967256
MDH1B	-0.053269	-0.121916	0.903418	0.967256
C16orf87	0.0473547	0.121446	0.903788	0.967445
USF3	0.0452514	0.120384	0.904625	0.96769
GRM4	-0.0507454	-0.12018	0.904786	0.96769
TMEM134	-0.0417879	-0.120117	0.904835	0.96769
RAD54L	-0.0535451	-0.120072	0.904871	0.96769
SYN3	-0.0579852	-0.119929	0.904984	0.96769
AC011330.3	0.0360281	0.118183	0.90636	0.968754
GPR137C	0.055603	0.118176	0.906366	0.968754
CLEC18A	0.0662013	0.117188	0.907145	0.968905
HDHD2	0.0453366	0.117041	0.907261	0.968905
PCDHGB5	0.0576197	0.116913	0.907362	0.968905
GREB1L	-0.0853224	-0.116892	0.907378	0.968905
ZNF395	0.0404722	0.116768	0.907477	0.968905
SLC39A8	-0.0525776	-0.116385	0.907778	0.969015
DCDC1	-0.0595549	-0.116146	0.907967	0.969015
NOSTRIN	0.0455593	0.115483	0.90849	0.969205
NEDD8-MDP1	0.044199	0.115429	0.908533	0.969205
POLR2L	0.0411921	0.114701	0.909107	0.96961
SKA3	-0.0479793	-0.112951	0.910487	0.970586
MRE11	-0.0343318	-0.112802	0.910605	0.970586
ZDHHC11B	0.0437756	0.112754	0.910643	0.970586
RSPH1	-0.0541035	-0.112422	0.910905	0.970586
FAM111A	0.0601358	0.112256	0.911036	0.970586
F8A3	-0.105684	-0.112044	0.911203	0.970586
SRCIN1	-0.0505576	-0.11182	0.91138	0.970586
SIGLEC8	-0.0371781	-0.11129	0.911798	0.970748
THAP2	0.0428256	0.111009	0.91202	0.970748
KSR2	-0.0486714	-0.110889	0.912115	0.970748
C12orf75	-0.0661905	-0.110023	0.912798	0.971269
ZNF221	-0.0414076	-0.109282	0.913383	0.971684
MMP16	0.0714525	0.108014	0.914384	0.971718
SGCE	-0.0485624	-0.107615	0.9147	0.971718
MAP6	-0.0597897	-0.107472	0.914812	0.971718
KIF23	0.0442959	0.107275	0.914967	0.971718
SYNJ2	-0.037047	-0.107244	0.914992	0.971718
MCTP2	-0.0590194	-0.107211	0.915018	0.971718
SIX3	-0.0611713	-0.107129	0.915083	0.971718
DAB1	-0.0588734	-0.106931	0.915239	0.971718
CCDC110	0.048199	0.106923	0.915246	0.971718
ATP5MC1	-0.0372173	-0.10678	0.915359	0.971718
ITGB6	0.0691606	0.106106	0.91589	0.972076
SMAD9	0.0526805	0.103214	0.918175	0.974168
SLC8A1	0.0573622	0.102887	0.918433	0.974168
ZNF100	0.0558903	0.102872	0.918445	0.974168
PRKAR2B	-0.0568057	-0.102327	0.918875	0.974417
SGO2	0.0366031	0.101773	0.919313	0.974675
CCL28	0.0444619	0.101123	0.919826	0.974782
TTLL7	-0.0432411	-0.100583	0.920253	0.974782
SIX2	0.04797	0.100387	0.920408	0.974782
TCTEX1D2	-0.0499905	-0.100215	0.920544	0.974782
SLCO1A2	0.0721299	0.10019	0.920564	0.974782
CACNB2	0.0740601	0.100106	0.92063	0.974782
MICOS10-NBL1	0.0333116	0.0999179	0.920779	0.974782
HBB	0.0997714	0.0992595	0.921299	0.975003
AL355987.3	0.0292674	0.0989042	0.92158	0.975003
DCX	0.0668696	0.0988716	0.921606	0.975003
ATP1B2	-0.0610348	-0.0982351	0.922109	0.975003
C1orf112	-0.0412214	-0.0982296	0.922113	0.975003
MBOAT2	-0.0501096	-0.0981731	0.922158	0.975003
MISP	-0.0441091	-0.0973635	0.922798	0.975233
QPCT	-0.0705763	-0.0971424	0.922972	0.975233
AC022415.2	-0.0332454	-0.0969735	0.923106	0.975233
ARFGEF3	0.0385658	0.0965457	0.923444	0.975233
SOX4	-0.0448611	-0.0964519	0.923518	0.975233
APLP1	-0.0670464	-0.0960408	0.923843	0.975233
SRGAP2C	-0.051209	-0.0960355	0.923847	0.975233
BASP1	-0.05522	-0.0957152	0.9241	0.975233
NCKAP5	0.0459312	0.0956773	0.92413	0.975233
SLC29A4	-0.0473139	-0.0949789	0.924682	0.975353
UNG	0.0318838	0.0945135	0.92505	0.975353
APH1B	-0.0346427	-0.0937753	0.925634	0.975353
CRB1	0.0459082	0.0935317	0.925827	0.975353
PGBD1	0.0293688	0.0927149	0.926473	0.975353
EPS8L1	0.0336127	0.0925081	0.926636	0.975353
H2BC13	-0.069354	-0.0925077	0.926636	0.975353
CBFA2T3	-0.0495141	-0.0923679	0.926747	0.975353
HDAC9	0.0485434	0.0919783	0.927055	0.975353
RFX2	0.0381496	0.091909	0.92711	0.975353
TCEAL5	0.0701358	0.0917521	0.927234	0.975353
SKA1	0.0389243	0.0916621	0.927305	0.975353
AC058822.1	-0.0428198	-0.0915496	0.927394	0.975353
RAB11FIP4	-0.0383139	-0.091473	0.927455	0.975353
OPA1	-0.0285905	-0.0912258	0.92765	0.975353
GOLGA8H	0.0506273	0.0911796	0.927687	0.975353
NECAB3	-0.0311159	-0.0909979	0.92783	0.975353
LRBA	0.0281778	0.0907379	0.928036	0.975353
SMIM22	-0.0618602	-0.0906628	0.928095	0.975353
NAALADL2	0.0405284	0.0905232	0.928206	0.975353
CMIP	-0.0316444	-0.0903177	0.928368	0.975353
CDIPT	0.0288968	0.0900122	0.92861	0.975353
PCSK1N	0.0376724	0.0896969	0.928859	0.975353
DPY19L1	0.0362976	0.0895613	0.928967	0.975353
PFKFB2	-0.0569793	-0.0893661	0.929121	0.975353
TTC23L	-0.0340003	-0.089079	0.929348	0.975386
ZNF610	-0.037723	-0.0885344	0.929779	0.975433
GOLGA8K	0.0546635	0.0881573	0.930077	0.975433
HBG2	-0.0845988	-0.0880663	0.930149	0.975433
NXPH1	0.0395158	0.0870349	0.930965	0.975433
SLC6A17	-0.032117	-0.0870152	0.930981	0.975433
H2AC14	0.0778467	0.0869609	0.931024	0.975433
LYPD5	0.0322791	0.0869151	0.93106	0.975433
TNNT1	0.083006	0.0860774	0.931723	0.975433
ATAD2	-0.0297628	-0.0860374	0.931754	0.975433
PTPRZ1	0.0765437	0.0859341	0.931836	0.975433
RAB40B	-0.0388257	-0.0858876	0.931873	0.975433
MIPOL1	-0.0343186	-0.0857418	0.931988	0.975433
PCDH1	-0.0287624	-0.0856014	0.932099	0.975433
SIX4	-0.037199	-0.08557	0.932124	0.975433
UNC13A	-0.0562785	-0.0853201	0.932322	0.975436
HSFX1	0.0355805	0.0848774	0.932672	0.975598
ARNTL2	-0.04006	-0.0834896	0.93377	0.976525
ZNF606	-0.031002	-0.0825729	0.934496	0.976525
ALX3	-0.0287382	-0.0820352	0.934921	0.976525
COL9A2	0.0532121	0.0820241	0.93493	0.976525
ZSCAN23	-0.0338402	-0.0819336	0.935002	0.976525
CDC20	0.0364455	0.0819289	0.935006	0.976525
STIL	-0.0342096	-0.0817879	0.935117	0.976525
ZNF382	-0.045656	-0.0817841	0.93512	0.976525
MORN1	0.0303543	0.081228	0.93556	0.976776
HRH3	-0.032459	-0.0806636	0.936007	0.976776
RRM2	0.0354373	0.0806513	0.936017	0.976776
DZIP1L	0.0389489	0.0802506	0.936334	0.976776
OPHN1	-0.0280748	-0.080246	0.936338	0.976776
RIMKLA	0.0357566	0.0791941	0.93717	0.977372
CLDN4	0.0334891	0.0790071	0.937318	0.977372
PGAP4	0.0301696	0.0787834	0.937496	0.977372
NME5	0.0336895	0.0775265	0.938491	0.97807
CFAP61	0.0437213	0.0774239	0.938572	0.97807
ZNF117	-0.0454446	-0.0771971	0.938751	0.97807
LAD1	0.0429273	0.0766015	0.939223	0.978322
COCH	0.0440272	0.0763571	0.939417	0.978322
H2BC14	0.0654827	0.0759281	0.939756	0.978322
GLYATL2	0.028977	0.0758627	0.939808	0.978322
DMTN	0.0343527	0.0756559	0.939972	0.978322
CORO7-PAM16	0.025132	0.0748914	0.940577	0.978343
LLGL2	0.0336277	0.0748329	0.940624	0.978343
TRIM66	-0.0315741	-0.0746916	0.940736	0.978343
CFAP299	-0.0349495	-0.0746427	0.940774	0.978343
DMBT1	-0.0728602	-0.0735972	0.941602	0.979
H2BC9	-0.056493	-0.0732735	0.941859	0.979063
ADAM28	0.0522925	0.0729318	0.942129	0.979141
XKR6	-0.0279289	-0.0716032	0.943182	0.980031
ZFP90	0.0263036	0.0711456	0.943544	0.980204
CBLN1	0.054244	0.0696885	0.944699	0.981181
H4C13	-0.0439202	-0.0692252	0.945066	0.981181
HOOK2	-0.0216095	-0.0689747	0.945264	0.981181
MOK	-0.0278315	-0.0689672	0.94527	0.981181
POU3F2	-0.0250943	-0.0683282	0.945776	0.981503
CSRP2	-0.0254364	-0.0674745	0.946453	0.982001
LMBRD2	-0.0261014	-0.0669631	0.946858	0.982218
U2AF1	0.0494303	0.065729	0.947836	0.98263
DZIP3	0.0254958	0.0657279	0.947837	0.98263
ST6GAL2	-0.0336301	-0.0654778	0.948035	0.98263
PCDHGA6	-0.0305377	-0.0654701	0.948041	0.98263
VWA2	-0.0281607	-0.0640788	0.949144	0.983569
U2AF1L5	-0.0387025	-0.0634457	0.949645	0.98367
EPHA10	-0.0240929	-0.0634421	0.949648	0.98367
PCDHB12	0.0315998	0.0630956	0.949923	0.98367
YBX2	0.0317146	0.0629621	0.950029	0.98367
DLGAP5	-0.0292263	-0.0618336	0.950923	0.984393
GABRA5	0.0390948	0.0613651	0.951295	0.984573
DPYD	-0.0303397	-0.0608405	0.95171	0.9848
ARHGAP32	-0.0218417	-0.0599575	0.95241	0.98532
KRTAP10-6	-0.0236119	-0.0594578	0.952807	0.985526
UCHL1	-0.0306464	-0.0590426	0.953136	0.985663
SYNGR1	-0.0251208	-0.0580977	0.953885	0.986019
ATAD5	0.0234327	0.0580151	0.95395	0.986019
ATP9A	-0.0251076	-0.0575761	0.954298	0.986019
AL445524.2	-0.0337083	-0.0573708	0.954461	0.986019
PTPRB	-0.0214294	-0.0571882	0.954606	0.986019
RIMS1	0.0325496	0.0571156	0.954664	0.986019
MRPS26	-0.0210423	-0.0566919	0.954999	0.986118
RNF148	0.019117	0.0564967	0.955154	0.986118
CPQ	0.0147856	0.0555733	0.955886	0.986671
AMIGO2	0.0265265	0.0538317	0.957268	0.987892
H1-0	0.0206604	0.0524146	0.958391	0.988505
TRANK1	-0.0175206	-0.0522052	0.958557	0.988505
ZNF737	0.0340898	0.0521945	0.958566	0.988505
SSBP2	-0.0205078	-0.0519131	0.958789	0.988505
PXYLP1	0.0219616	0.0518232	0.95886	0.988505
HBA1	0.0492032	0.0515868	0.959048	0.988505
CA10	0.0326825	0.0505062	0.959905	0.989185
FCGRT	-0.0184957	-0.049826	0.960445	0.989537
ZNF354A	-0.0169368	-0.0493939	0.960787	0.989686
GDF15	-0.0270224	-0.0489571	0.961134	0.989839
ZNF135	0.0299346	0.0484757	0.961516	0.990028
FAT1	0.0251015	0.0472997	0.962449	0.99037
SUV39H2	0.0187599	0.0470678	0.962632	0.99037
JUP	0.0223172	0.0470441	0.962651	0.99037
NCAPH2	-0.0163158	-0.0469841	0.962699	0.99037
PRSS3	-0.033167	-0.0468092	0.962838	0.99037
HOXB3	-0.0202	-0.0459306	0.963535	0.990883
CYB561	0.0168891	0.0449369	0.964323	0.991372
CALD1	-0.0168219	-0.0446103	0.964582	0.991372
RANBP17	-0.0238955	-0.0443556	0.964784	0.991372
KIF18A	0.0167874	0.0443314	0.964803	0.991372
TMEM198	-0.0143375	-0.043951	0.965105	0.991375
TTC12	0.0206285	0.0438287	0.965202	0.991375
PPM1K	0.018852	0.0431843	0.965714	0.991696
ANKAR	0.0161431	0.0423803	0.966352	0.991883
RIC3	-0.0233833	-0.0416477	0.966933	0.991883
SSX2IP	0.0151497	0.0414821	0.967064	0.991883
NOTCH2NLC	0.0184608	0.0414516	0.967088	0.991883
MGAT4A	0.0153823	0.0413723	0.967151	0.991883
MACROD2	-0.0262047	-0.0413382	0.967178	0.991883
TM4SF1	-0.0147953	-0.0411272	0.967346	0.991883
SPTBN4	-0.0221837	-0.0407631	0.967635	0.991883
FAM95C	0.0215824	0.0407049	0.967681	0.991883
GAD2	0.0344985	0.0401301	0.968137	0.992147
ERBB2	0.0154078	0.0396487	0.968519	0.992335
C1QL1	0.0254635	0.0384377	0.96948	0.992918
MAD2L2	-0.0142759	-0.038432	0.969485	0.992918
FAM90A1	-0.01839	-0.0380886	0.969757	0.992993
PLCXD1:ENSG00000182378.14	-0.0142362	-0.0370072	0.970615	0.993416
PLCXD1:ENSG00000182378.14_PAR_Y	-0.0142362	-0.0370072	0.970615	0.993416
SPATA20	0.0158074	0.0368168	0.970767	0.993416
SEPTIN3	0.0179562	0.0361859	0.971267	0.993726
BMERB1	0.0154308	0.0352995	0.971971	0.994242
KCNIP4	-0.0143668	-0.0342207	0.972827	0.994914
NRCAM	-0.0176034	-0.0339302	0.973058	0.994946
KIFC2	0.0140371	0.0332695	0.973582	0.995166
TGFB2	-0.015841	-0.0331387	0.973686	0.995166
CLOCK	-0.0107458	-0.0328503	0.973915	0.995166
GABRB2	-0.0168785	-0.032657	0.974068	0.995166
MAPK10	0.0161275	0.0313999	0.975066	0.995982
RALGPS2	-0.0167326	-0.0308502	0.975503	0.996224
MME	0.028265	0.0299445	0.976221	0.996755
PTGIS	-0.012401	-0.0296439	0.97646	0.996795
CSTA	0.0140905	0.0284516	0.977407	0.99702
RBM38	0.0146953	0.0284488	0.977409	0.99702
OLFM1	-0.0221629	-0.0284242	0.977428	0.99702
E2F8	0.0110688	0.0283607	0.977479	0.99702
KDR	-0.00962878	-0.0274191	0.978226	0.997304
PCDHB9	0.0188492	0.0272898	0.978329	0.997304
TMEM179	-0.0143302	-0.0270484	0.978521	0.997304
SYP	-0.0135573	-0.0270051	0.978555	0.997304
EPPK1	-0.00999028	-0.0265361	0.978927	0.99748
PCDHGB3	0.0128554	0.0260872	0.979284	0.997511
TNFRSF10C	0.0106612	0.025996	0.979356	0.997511
PBX3	0.0136409	0.0256643	0.97962	0.997576
MYO6	-0.00914629	-0.0245233	0.980525	0.997801
SLC26A5	-0.0141681	-0.0240188	0.980926	0.997801
HOXD11	-0.0152173	-0.0239777	0.980959	0.997801
DENND2D	-0.00881881	-0.023212	0.981567	0.997801
ACP6	0.00881764	0.0229832	0.981748	0.997801
CDHR1	-0.0130923	-0.0229235	0.981796	0.997801
FASN	-0.00931188	-0.0227341	0.981946	0.997801
PTPRS	0.0111091	0.0226645	0.982001	0.997801
AKR1E2	0.0117831	0.0222607	0.982322	0.997801
ATP6V1B1	-0.0112259	-0.0222513	0.982329	0.997801
ABHD17C	0.00921066	0.0219061	0.982603	0.997801
DSCAM	-0.00898365	-0.0216145	0.982835	0.997801
PIEZO2	-0.0133553	-0.0215714	0.982869	0.997801
CEP41	0.00943439	0.0215307	0.982902	0.997801
POLR3G	0.0104118	0.021274	0.983105	0.997801
PHYHIPL	-0.0103874	-0.0211965	0.983167	0.997801
ORC6	-0.00886721	-0.0211133	0.983233	0.997801
H2AC15	-0.01222	-0.0199377	0.984166	0.998
RGS9	0.0112955	0.0198287	0.984253	0.998
GEMIN8	0.00642766	0.0195634	0.984464	0.998
GMNN	-0.00675419	-0.0194253	0.984573	0.998
LBR	0.00707676	0.0193159	0.98466	0.998
TMEM97	0.00730439	0.0189415	0.984957	0.998
FN1	-0.0116456	-0.0189294	0.984967	0.998
BEX1	0.0139157	0.018798	0.985071	0.998
PGM5	-0.00857113	-0.0184404	0.985355	0.998
DNAJC18	-0.0068	-0.018352	0.985426	0.998
HOXD10	0.0143416	0.0174319	0.986156	0.998386
IL1RN	0.00586626	0.0173696	0.986206	0.998386
DNAJC5B	0.00894432	0.0167922	0.986664	0.998422
DOK6	0.0105366	0.0167307	0.986713	0.998422
SEZ6L	0.013063	0.0163054	0.987051	0.998422
DOCK3	0.00728906	0.0162765	0.987074	0.998422
FNBP1L	0.00582681	0.015	0.988087	0.998422
MSANTD3-TMEFF1	-0.00679129	-0.0148347	0.988219	0.998422
PCDHB15	0.00705642	0.0147437	0.988291	0.998422
ZNF496	0.00584583	0.0141716	0.988745	0.998422
GRK4	0.00465998	0.0135171	0.989265	0.998422
DIAPH2	-0.00464701	-0.0131676	0.989543	0.998422
DPM3	0.0047574	0.0121552	0.990347	0.998422
SP110	-0.00457139	-0.0119399	0.990518	0.998422
ADGRL2	-0.00598932	-0.0119007	0.990549	0.998422
PDK2	-0.00400198	-0.0117901	0.990636	0.998422
FOXI3	-0.00433409	-0.0115005	0.990866	0.998422
HOXD13	0.00420022	0.0110453	0.991228	0.998422
BUB1B	0.00472512	0.0110104	0.991256	0.998422
MAP10	0.00352946	0.0109416	0.99131	0.998422
TSPAN7	0.0054053	0.0108995	0.991344	0.998422
KLHL8	-0.0035042	-0.0104159	0.991728	0.998422
LARGE2	0.00598689	0.0103581	0.991774	0.998422
SLC26A2	-0.00511265	-0.0102205	0.991883	0.998422
E2F7	-0.00599585	-0.0101708	0.991922	0.998422
B4GALNT4	0.00592279	0.00953811	0.992425	0.998422
SRRM5	0.00399236	0.00905612	0.992808	0.998422
NREP	0.00412931	0.00889884	0.992933	0.998422
TTC14	0.00336246	0.00879582	0.993014	0.998422
CRIP2	-0.00496287	-0.00875573	0.993046	0.998422
AP000812.4	-0.0032105	-0.00802286	0.993628	0.998422
PMS1	-0.00319748	-0.00793074	0.993701	0.998422
ZNF300	-0.00386882	-0.00774992	0.993845	0.998422
CIP2A	-0.00347126	-0.00768625	0.993896	0.998422
DNAAF1	0.00416002	0.0076699	0.993909	0.998422
HMGN2	0.00281619	0.00757288	0.993986	0.998422
DMKN	0.00403603	0.00684924	0.99456	0.998422
PTGS1	0.0029604	0.00671304	0.994669	0.998422
ATCAY	0.00454234	0.00625954	0.995029	0.998422
TNNI3	0.00382999	0.00620015	0.995076	0.998422
STRC	0.00226249	0.00579193	0.9954	0.998422
ELL3	-0.00215983	-0.00574635	0.995436	0.998422
MBIP	0.00212098	0.00567735	0.995491	0.998422
TRIM73	0.00181433	0.00512891	0.995927	0.998422
LAT2	-0.00189454	-0.00504098	0.995996	0.998422
CLSPN	0.00220545	0.00490366	0.996105	0.998422
SPAG6	-0.00283316	-0.00486361	0.996137	0.998422
DAPK2	-0.00195911	-0.00485902	0.996141	0.998422
KIF14	-0.0019034	-0.00474143	0.996234	0.998422
HYDIN	-0.0024805	-0.00458472	0.996359	0.998422
SPTB	-0.00243706	-0.00450991	0.996418	0.998422
C14orf132	0.00238881	0.0044201	0.99649	0.998422
POTEI	-0.00335112	-0.0043307	0.996561	0.998422
DUSP22	0.00145219	0.00424983	0.996625	0.998422
SCIMP	-0.000905722	-0.00260883	0.997928	0.999329
ZNF92	-0.00126414	-0.002606	0.99793	0.999329
AC008982.1	-0.00161311	-0.0021658	0.99828	0.999479
ORMDL2	0.000678206	0.00188441	0.998503	0.999479
GNAL	-0.000967571	-0.00166339	0.998679	0.999479
LCA5	0.000469318	0.00127394	0.998988	0.999588
HIF3A	-0.00045441	-0.000728286	0.999422	0.999818
RGPD5	-0.000256649	-0.000470978	0.999626	0.999818
HCN4	-8.84988e-05	-0.000229771	0.999818	0.999818
