## Supplementary Tables for "SCLC TumorMiner: A Genomics Platform for Small Cell Lung Cancer Precision Oncology": TableS7.xlsx

### Sheet: NMF1u
Differential Pathway Enrichment via Pre-ranked fGSEA: NMF1u vs. Other (NMF2u, NMF3u, NMF4u) Subgroups
Pathway	Normalized Enrichment Score (NES)	P-value	Adj(P-value)	log2err	leadingEdge_genes
REACTOME_TRANSLATION	2.63668	1.02146e-07	6.99699e-06	0.704976	SEC11C RPL36A MRPL41 EIF4EBP1 RPS16 MRPL54 RPS19 SEC61G EEF1A2 RPL18 RPS15 MRPL23 RPS26 RPS29 RPL37A RPS21 RPLP2 RPL39 RPS11 RPL35 RPL28 RPL24 RPL35A RPL13A RPS27 RPS23 RPL34 RPL31
REACTOME_SRP_DEPENDENT_COTRANSLATIONAL_PROTEIN_TARGETING_TO_MEMBRANE	2.55019	3.62176e-07	2.17079e-05	0.674963	SEC11C RPL36A RPS16 RPS19 SEC61G RPL18 RPS15 RPS26 RPS29 RPL37A RPS21 RPLP2 RPL39 RPS11 RPL35 RPL28 RPL24 RPL35A RPL13A RPS27 RPS23 RPL34 RPL31
REACTOME_NEURONAL_SYSTEM	2.03427	4.16014e-07	2.34681e-05	0.674963	SYT1 KCNMB2 HCN2 KCNK9 KCNH6 CACNA1A SNAP25 KCNC1 KCNF1 GLS2 GRIN2C LIN7B KCNK3 KCNA1 NCALD ALDH5A1 ADCY1 CPLX1 MAPT KCNMA1 GAD1 CAMK2B PLCB1 TUBB2A CACNA2D3 HCN4 DLGAP3 KCNH3 GRIN1 KCNH2 NRXN1 SYT7 SYN1 NLGN1 KCNH7 HRAS KCNB2 STX1A GLS KCNJ11 NAAA HCN3 KCNK16 ABCC8 PANX2 HTR3A SLITRK6 GAD2 KCND3 TUBB2B CAMK2D NRG1 ADCY2 ABAT GLRB KCNC4 ADCY5 NBEA LIN7A KCNK10 PPFIA3 GRIN3A RAB3A
REACTOME_CELLULAR_RESPONSE_TO_STARVATION	2.49031	5.61202e-07	2.98996e-05	0.659444	ASNS DDIT3 RPL36A RPS16 RPS19 RPL18 RPS15 SH3BP4 RPS26 RPS29 RPL37A RPS21 RPLP2 RPL39 RPS11 TRIB3 RPL35 ATP6V1B1 ATF3 RPL28 RPL24 RPL35A RPL13A RPS27 RPS23 RPL34 RPL31
REACTOME_RESPONSE_OF_EIF2AK4_GCN2_TO_AMINO_ACID_DEFICIENCY	2.52691	6.35819e-07	3.05879e-05	0.659444	ASNS DDIT3 RPL36A RPS16 RPS19 RPL18 RPS15 RPS26 RPS29 RPL37A RPS21 RPLP2 RPL39 RPS11 TRIB3 RPL35 ATF3 RPL28 RPL24 RPL35A RPL13A RPS27 RPS23 RPL34 RPL31
REACTOME_M_PHASE	2.23206	6.37911e-07	3.05879e-05	0.659444	MAD1L1 PTTG1 ANAPC11 MZT2B MZT2A UBE2S TUBB2A CHMP4C CENPM SPC24 CEP41 SMC2 MZT1 H4C11 H2AX DYNC1I1 H3C3 TUBB2B CENPU CENPN UBE2C H2BC11 H2AC14 SDCCAG8 CEP72 AURKB CCP110 H4C3 H2BC12 RPS27 TUBA4A NUP210 BUB3 TUBA1A H2AC18 NCAPH2 H2AC8 H3C10 H2AC20 H4C4 H4C12 H4C15
REACTOME_RRNA_PROCESSING	2.51394	7.64091e-07	3.33074e-05	0.659444	RPP21 EXOSC5 RPL36A RPS16 RPS19 RPL18 RPS15 RPS26 RPS29 RPL37A RPS21 RPLP2 RPL39 RPS11 RPL35 RPL28 RPL24 RPL35A RPL13A RPS27 RPS23 RPL34 RPL31
REACTOME_EUKARYOTIC_TRANSLATION_INITIATION	2.48683	1.18836e-06	4.79717e-05	0.643552	RPL36A EIF4EBP1 RPS16 RPS19 RPL18 RPS15 RPS26 RPS29 RPL37A RPS21 RPLP2 RPL39 RPS11 RPL35 RPL28 RPL24 RPL35A RPL13A RPS27 RPS23 RPL34 RPL31
REACTOME_EUKARYOTIC_TRANSLATION_ELONGATION	2.48492	1.20054e-06	4.79717e-05	0.643552	RPL36A RPS16 RPS19 EEF1A2 RPL18 RPS15 RPS26 RPS29 RPL37A RPS21 RPLP2 RPL39 RPS11 RPL35 RPL28 RPL24 RPL35A RPL13A RPS27 RPS23 RPL34 RPL31
REACTOME_RESPIRATORY_ELECTRON_TRANSPORT	2.44055	2.53567e-06	8.3852e-05	0.627257	UQCRQ COX6A1 COX8A NDUFA3 NDUFA7 NDUFB1 NDUFB7 NDUFA2 NDUFB2 COX7C NDUFS6 NDUFS5 COX7B NDUFC2 MT-CO2 MT-CO3 MT-ND3 MT-ND2 MT-CYB
REACTOME_NONSENSE_MEDIATED_DECAY_NMD	2.44431	3.00811e-06	9.30575e-05	0.627257	RPL36A RPS16 RPS19 RPL18 RPS15 RPS26 RPS29 RPL37A RPS21 RPLP2 RPL39 RPS11 RPL35 RPL28 RPL24 RPL35A RPL13A RPS27 RPS23 RPL34 RPL31
REACTOME_CELL_CYCLE_CHECKPOINTS	2.35395	2.93407e-06	9.30575e-05	0.627257	MAD1L1 ANAPC11 UBE2S CENPM SPC24 SFN H4C11 H2AX DYNC1I1 CDKN2A CCNA1 CENPU CENPN UBE2C H2BC11 RFC3 AURKB H4C3 H2BC12 RPS27 BUB3 CDKN1A ORC6 GTSE1 H4C4 H4C12 H4C15
REACTOME_MITOTIC_METAPHASE_AND_ANAPHASE	2.4605	4.23211e-06	0.000122988	0.610527	MAD1L1 PTTG1 ANAPC11 UBE2S TUBB2A CHMP4C CENPM SPC24 DYNC1I1 TUBB2B CENPU CENPN UBE2C AURKB RPS27 TUBA4A BUB3
REACTOME_SEPARATION_OF_SISTER_CHROMATIDS	2.40811	9.80961e-06	0.000248139	0.593325	MAD1L1 PTTG1 ANAPC11 UBE2S TUBB2A CENPM SPC24 DYNC1I1 TUBB2B CENPU CENPN UBE2C AURKB RPS27 TUBA4A BUB3 TUBA1A
REACTOME_RESPIRATORY_ELECTRON_TRANSPORT_ATP_SYNTHESIS_BY_CHEMIOSMOTIC_COUPLING_AND_HEAT_PRODUCTION_BY_UNCOUPLING_PROTEINS	2.37477	9.77383e-06	0.000248139	0.593325	UQCRQ COX6A1 COX8A NDUFA3 NDUFA7 NDUFB1 NDUFB7 NDUFA2 NDUFB2 COX7C NDUFS6 NDUFS5 ATP5F1D COX7B NDUFC2 ATP5ME MT-CO2 MT-CO3 MT-ND3 MT-ND2 MT-ATP6 MT-CYB
REACTOME_MITOTIC_PROMETAPHASE	2.29797	1.57172e-05	0.00036763	0.57561	MAD1L1 MZT2B MZT2A TUBB2A CENPM SPC24 CEP41 SMC2 MZT1 DYNC1I1 TUBB2B CENPU CENPN SDCCAG8 CEP72 AURKB CCP110 RPS27 TUBA4A BUB3
REACTOME_INFLUENZA_INFECTION	2.3243	2.02613e-05	0.000451873	0.57561	POLR2I RPL36A RPS16 RPS19 RPL18 RPS15 RPS26 RPS29 RPL37A RPS21 RPLP2 RPL39 RPS11 RPL35 RPL28 RPL24 RPL35A RPL13A RPS27 POLR2F NUP210 RPS23 RPL34 RPL31
REACTOME_REGULATION_OF_EXPRESSION_OF_SLITS_AND_ROBOS	2.25942	3.48792e-05	0.000743314	0.557332	ROBO1 RPL36A RPS16 RPS19 RPL18 RPS15 LHX2 RPS26 RPS29 RPL37A RPS21 RPLP2 RPL39 SLIT1 RPS11 RPL35 ISL1 RPL28 RPL24 RPL35A RPL13A RPS27 RPS23 RPL34 RPL31
REACTOME_POTASSIUM_CHANNELS	2.17116	4.11301e-05	0.00083923	0.557332	KCNMB2 HCN2 KCNK9 KCNH6 KCNC1 KCNF1 KCNK3 KCNA1 KCNMA1 HCN4 KCNH3 KCNH2 KCNH7 KCNB2 KCNJ11 HCN3 KCNK16 ABCC8
REACTOME_CELL_CYCLE	1.80271	4.82302e-05	0.0009636	0.557332	CDKN2D CENPW MAD1L1 GINS2 PTTG1 ANAPC11 MZT2B CDKN2C MZT2A UBE2S POLR2I TUBB2A DMC1 CHMP4C CENPM SPC24 CEP41 SMC2 PSMC3IP SFN CENPX MZT1 H4C11 H2AX DYNC1I1 H3C3 SYCE2 TUBB2B CDKN2A CCNA1 AKT3 CENPU CENPN UBE2C TERT H2BC11 H2AC14 SDCCAG8 RFC3 CEP72 E2F1 AURKB CCP110 H4C3 H2BC12 RPS27 TUBA4A HJURP POLR2F NUP210 BUB3 CDKN1A ORC6 SYCE3 TUBA1A H2AC18 NCAPH2 GTSE1 H2AC8 H3C10 H2AC20 H4C4
REACTOME_HCMV_INFECTION	2.07512	8.5842e-05	0.00152449	0.538434	TUBB2A CHMP4C H4C11 DYNC1I1 H3C3 TUBB2B H2AC11 H2AC17 H2AC16 H2BC11 H2AC14 H2AC13 H4C3 H2BC12 TUBA4A NUP210 TUBA1A H2AC18 H2AC8 H3C10 H2AC20 H4C4 H4C12 H4C15 H2AC12 H3C8 H3C7 H2AC19 H2BC5 CEBPD H4C14 H4C2
REACTOME_METABOLISM_OF_RNA	1.96565	9.39734e-05	0.00163855	0.538434	LSM7 RPP21 EXOSC5 POLR2I LAGE3 TXNL4A RPL36A UBL5 RPS16 RPS19 HSPB1 RPL18 TRMT9B TRIT1 SNRPG RPS15 SNRPF RPS26 RPS29 RPL37A RPS21 RPLP2 RPL39 QTRT1 RPS11 CSTF3 RPL35 RPL28 RPL24 RPL35A RPL13A RPS27 POLR2F NUP210 RPS23 SNRPD1 RPL34 RPL31
REACTOME_CHROMOSOME_MAINTENANCE	2.15326	9.58858e-05	0.00164204	0.538434	CENPW POLR2I CENPM CENPX H4C11 H2AX CCNA1 CENPU CENPN TERT H2BC11 H2AC14 RFC3 H4C3 H2BC12 HJURP POLR2F H2AC18 H2AC8 H2AC20 H4C4 H4C12 H4C15
REACTOME_HCMV_EARLY_EVENTS	2.06515	0.000120935	0.00196571	0.538434	TUBB2A H4C11 DYNC1I1 H3C3 TUBB2B H2AC11 H2AC17 H2AC16 H2BC11 H2AC14 H2AC13 H4C3 H2BC12 TUBA4A NUP210 TUBA1A H2AC18 H2AC8 H3C10 H2AC20 H4C4 H4C12 H4C15 H2AC12 H3C8 H3C7 H2AC19 H2BC5 H4C14 H4C2
REACTOME_MITOTIC_SPINDLE_CHECKPOINT	2.21436	0.000123831	0.00197923	0.518848	MAD1L1 ANAPC11 UBE2S CENPM SPC24 DYNC1I1 CENPU CENPN UBE2C AURKB RPS27 BUB3
REACTOME_HCMV_LATE_EVENTS	2.09795	0.000144579	0.00223631	0.518848	CHMP4C H4C11 H3C3 H2AC11 H2AC17 H2AC16 H2BC11 H2AC14 H2AC13 H4C3 H2BC12 NUP210 H2AC18 H2AC8 H3C10 H2AC20 H4C4 H4C12 H4C15 H2AC12 H3C8 H3C7 H2AC19 H2BC5 CEBPD H4C14 H4C2
REACTOME_DNA_REPLICATION	2.04359	0.000144226	0.00223631	0.518848	GINS2 ANAPC11 UBE2S H4C11 H2AX H3C3 CCNA1 UBE2C H2BC11 H2AC14 RFC3 H4C3 H2BC12 ORC6 H2AC18 H2AC8 H3C10 H2AC20 H4C4 H4C12 H4C15 H3C8 H3C7 H2AC19 H2BC5 H4C14 H4C2 POLE4
REACTOME_INSULIN_PROCESSING	2.15734	0.000170766	0.00255882	0.518848	CPE ERO1B PCSK2 PCSK1 KIF5C STX1A
REACTOME_SARS_COV_2_MODULATES_HOST_TRANSLATION_MACHINERY	2.14106	0.000219833	0.00305536	0.518848	RPS16 RPS19 SNRPG RPS15 SNRPF RPS26 RPS29 RPS21 RPS11 RPS27 RPS23 SNRPD1
REACTOME_NEUROTRANSMITTER_RELEASE_CYCLE	2.06357	0.000290482	0.00389069	0.498493	SYT1 SNAP25 GLS2 LIN7B ALDH5A1 CPLX1 GAD1 SYN1 STX1A GLS NAAA GAD2 ABAT LIN7A PPFIA3 RAB3A
REACTOME_RESOLUTION_OF_SISTER_CHROMATID_COHESION	2.1312	0.000328314	0.00424287	0.498493	MAD1L1 TUBB2A CENPM SPC24 DYNC1I1 TUBB2B CENPU CENPN AURKB RPS27 TUBA4A BUB3 TUBA1A
REACTOME_GABA_SYNTHESIS_RELEASE_REUPTAKE_AND_DEGRADATION	2.11516	0.000386341	0.00475001	0.498493	SYT1 SNAP25 ALDH5A1 CPLX1 GAD1 STX1A GAD2 ABAT RAB3A STXBP1
REACTOME_COMPLEX_I_BIOGENESIS	2.10677	0.000463318	0.00548546	0.498493	NDUFA3 NDUFA7 NDUFB1 NDUFB7 NDUFA2 NDUFB2 NDUFS6 NDUFS5 NDUFC2 MT-ND3 MT-ND2
REACTOME_DEPOSITION_OF_NEW_CENPA_CONTAINING_NUCLEOSOMES_AT_THE_CENTROMERE	2.04956	0.000598116	0.00691076	0.477271	CENPW CENPM CENPX H4C11 H2AX CENPU CENPN H2BC11 H2AC14 H4C3 H2BC12 HJURP H2AC18 H2AC8 H2AC20 H4C4 H4C12 H4C15 H2AC19 H2BC5 H4C14 H4C2
REACTOME_DNA_REPLICATION_PRE_INITIATION	1.9563	0.000690229	0.00788012	0.477271	ANAPC11 UBE2S H4C11 H2AX H3C3 UBE2C H2BC11 H2AC14 H4C3 H2BC12 ORC6 H2AC18 H2AC8 H3C10 H2AC20 H4C4 H4C12 H4C15 H3C8 H3C7 H2AC19 H2BC5 H4C14 H4C2 POLE4
REACTOME_TRANSMISSION_ACROSS_CHEMICAL_SYNAPSES	1.67541	0.000940925	0.0104924	0.477271	SYT1 CACNA1A SNAP25 GLS2 GRIN2C LIN7B NCALD ALDH5A1 ADCY1 CPLX1 MAPT GAD1 CAMK2B PLCB1 TUBB2A CACNA2D3 GRIN1 SYN1 HRAS STX1A GLS NAAA HTR3A GAD2 TUBB2B CAMK2D NRG1 ADCY2 ABAT GLRB ADCY5 NBEA LIN7A PPFIA3 GRIN3A RAB3A
REACTOME_ACTIVATION_OF_THE_MRNA_UPON_BINDING_OF_THE_CAP_BINDING_COMPLEX_AND_EIFS_AND_SUBSEQUENT_BINDING_TO_43S	2.02295	0.00118582	0.0126356	0.45506	EIF4EBP1 RPS16 RPS19 RPS15 RPS26 RPS29 RPS21 RPS11 RPS27 RPS23
REACTOME_CELL_CYCLE_MITOTIC	1.67942	0.00130345	0.0135871	0.45506	CDKN2D MAD1L1 GINS2 PTTG1 ANAPC11 MZT2B CDKN2C MZT2A UBE2S TUBB2A CHMP4C CENPM SPC24 CEP41 SMC2 MZT1 H4C11 H2AX DYNC1I1 H3C3 TUBB2B CDKN2A CCNA1 AKT3 CENPU CENPN UBE2C H2BC11 H2AC14 SDCCAG8 RFC3 CEP72 E2F1 AURKB CCP110 H4C3 H2BC12 RPS27 TUBA4A NUP210 BUB3 CDKN1A ORC6 TUBA1A H2AC18 NCAPH2 GTSE1 H2AC8 H3C10 H2AC20 H4C4
REACTOME_METABOLISM_OF_AMINO_ACIDS_AND_DERIVATIVES	1.61427	0.00154065	0.0155525	0.45506	DDC PAH RIMKLA GLS2 TPH1 CKMT1A ASNS CKMT1B SLC36A4 DBH TSTD1 GAMT PIPOX RPL36A RPS16 GLS RPS19 ARG2 SLC25A10 SARDH RPL18 RPS15 PSAT1 RPS26 RPS29 RPL37A RPS21 RPLP2 DDO RPL39 GCDH RPS11 SLC7A5 CKB RPL35 PYCR1 RPL28 RPL24 CRYM RPL35A RPL13A RPS27 ASRGL1 SRM RPS23 NQO1 RPL34 GPT2 BHMT2 RPL31
REACTOME_TRANSCRIPTIONAL_REGULATION_BY_SMALL_RNAS	1.86681	0.00168646	0.0166733	0.45506	POLR2I H4C11 H2AX H3C3 H2BC11 H2AC14 H4C3 H2BC12 POLR2F NUP210 H2AC18 H2AC8 H3C10 H2AC20 H4C4 H4C12 H4C15 H3C8 H3C7 H2AC19 H2BC5 H4C14 H4C2
REACTOME_SYNTHESIS_OF_DNA	1.92102	0.0021491	0.0202057	0.431708	GINS2 ANAPC11 UBE2S CCNA1 UBE2C RFC3 ORC6
REACTOME_VOLTAGE_GATED_POTASSIUM_CHANNELS	1.9866	0.0022381	0.0206379	0.431708	KCNH6 KCNC1 KCNF1 KCNA1 KCNH3 KCNH2 KCNH7 KCNB2 KCND3 KCNC4
REACTOME_SARS_COV_1_MODULATES_HOST_TRANSLATION_MACHINERY	1.95251	0.0027594	0.0242776	0.431708	RPS16 RPS19 RPS15 RPS26 RPS29 RPS21 RPS11 RPS27 RPS23
REACTOME_MITOCHONDRIAL_PROTEIN_IMPORT	1.90339	0.00274744	0.0242776	0.431708	COX17 TIMM13 CHCHD5 CMC2 PAM16 TIMM8B
REACTOME_HATS_ACETYLATE_HISTONES	1.82793	0.00283455	0.0247121	0.431708	H4C11 H3C3 MBIP TAF10 H2AC11 H2AC17 H2AC16 H2BC11 H2AC14 H2AC13 H4C3 H2BC12 H2AC18 H2AC8 H3C10 H2AC20 H4C4 H4C12 H4C15 H2AC12 H3C8 H3C7 H2AC19 H2BC5 H4C14 H4C2
REACTOME_SENSORY_PROCESSING_OF_SOUND	1.83375	0.00294239	0.0251942	0.431708	SYP SNAP25 PLS1 KCNMA1 PCLO USH1C SYN1 STX1A MPP1 ESPN MYO3A RAB3A
REACTOME_PROCESSING_OF_CAPPED_INTRON_CONTAINING_PRE_MRNA	1.95099	0.0030243	0.0254413	0.431708	LSM7 POLR2I TXNL4A UBL5 SNRPG SNRPF CSTF3 POLR2F NUP210 SNRPD1
REACTOME_TP53_REGULATES_METABOLIC_GENES	1.90345	0.00339297	0.0278107	0.431708	GPX2 GLS2 COX6A1 COX8A SFN COX7C GLS COX7B AKT3 MT-CO2 MT-CO3 PRDX5
REACTOME_THE_CITRIC_ACID_TCA_CYCLE_AND_RESPIRATORY_ELECTRON_TRANSPORT	1.73174	0.00337882	0.0278107	0.431708	UQCRQ COX6A1 COX8A NDUFA3 NDUFA7 NDUFB1 NDUFB7 NDUFA2 NDUFB2 COX7C NDUFS6 NDUFS5 ATP5F1D COX7B LDHA NDUFC2 ATP5ME MT-CO2 MT-CO3 MT-ND3 MT-ND2 MT-ATP6 MT-CYB
REACTOME_PROTEIN_LOCALIZATION	1.89842	0.00349657	0.028417	0.431708	COX17 TIMM13 CHCHD5 AMACR PIPOX CMC2 STX1A PAM16 SEC61G CYB5A DDO TIMM8B
REACTOME_CARDIAC_CONDUCTION	1.67213	0.00392559	0.0308577	0.407018	SCN3A SCN2A NPPA KCNK9 KCNK3 FKBP1B CAMK2B TNNI3 KCNH2 KCNJ11 ATP2A3 ATP1A3 FXYD2 KCNK16 KCND3 DMPK CAMK2D KCNIP3 FGF14 SCN8A KCNK10
REACTOME_TELOMERE_MAINTENANCE	1.78694	0.00445889	0.0339371	0.407018	POLR2I H4C11 H2AX CCNA1 TERT H2BC11 H2AC14 RFC3 H4C3 H2BC12 POLR2F H2AC18 H2AC8 H2AC20 H4C4 H4C12 H4C15 H2AC19 H2BC5 H4C14 H4C2
REACTOME_ASSEMBLY_OF_THE_ORC_COMPLEX_AT_THE_ORIGIN_OF_REPLICATION	1.73336	0.00510357	0.0379405	0.35482	H4C11 H2AX H3C3 H2BC11 H2AC14 H4C3 H2BC12 ORC6 H2AC18 H2AC8 H3C10 H2AC20 H4C4 H4C12 H4C15 H3C8 H3C7 H2AC19 H2BC5 H4C14 H4C2
REACTOME_MEIOTIC_RECOMBINATION	1.74135	0.00586523	0.0426118	0.407018	DMC1 PSMC3IP H4C11 H2AX H3C3 H2BC11 H2AC14 H4C3 H2BC12 H2AC18 H2AC8 H3C10 H2AC20 H4C4 H4C12 H4C15 H3C8 TEX15 H3C7 H2AC19 H2BC5 H4C14 H4C2
REACTOME_METALLOPROTEASE_DUBS	1.87765	0.00660502	0.0462351	0.291091	H2AC11 H2AC17 H2AC16 H2AC14 H2AC13 H2AC18 H2AC8 H2AC20 H2AC12 H2AC19
REACTOME_INHIBITION_OF_DNA_RECOMBINATION_AT_TELOMERE	1.79412	0.0068591	0.0473229	0.297233	POLR2I H4C11 H2AX H2BC11 H2AC14 H4C3 H2BC12 POLR2F H2AC18 H2AC8 H2AC20 H4C4 H4C12 H4C15 H2AC19 H2BC5 H4C14 H4C2
REACTOME_NEGATIVE_EPIGENETIC_REGULATION_OF_RRNA_EXPRESSION	1.68642	0.00730816	0.0497059	0.297233	SAP30 H4C11 H2AX H3C3 H2BC11 H2AC14 H4C3 H2BC12 POLR2F H2AC18 H2AC8 H3C10 H2AC20 H4C4 H4C12 H4C15 H3C8 H3C7 H2AC19 H2BC5 H4C14 H4C2
REACTOME_DOPAMINE_NEUROTRANSMITTER_RELEASE_CYCLE	1.84834	0.00784844	0.0517146	0.269842	SYT1 SNAP25 LIN7B CPLX1 SYN1 STX1A LIN7A PPFIA3 RAB3A STXBP1 SYN2 SYN3
REACTOME_RNA_POLYMERASE_I_PROMOTER_ESCAPE	1.73483	0.00814155	0.0517146	0.38073	H4C11 H2AX H3C3 H2BC11 H2AC14 H4C3 H2BC12 POLR2F H2AC18 H2AC8 H3C10 H2AC20 H4C4 H4C12 H4C15 H3C8 H3C7 H2AC19 H2BC5 H4C14 H4C2
REACTOME_SELENOAMINO_ACID_METABOLISM	1.73361	0.0077266	0.0517146	0.285313	RPL36A RPS16 RPS19 RPL18 RPS15 RPS26 RPS29 RPL37A RPS21 RPLP2 RPL39 RPS11 RPL35 RPL28 RPL24 RPL35A RPL13A RPS27 RPS23 RPL34 RPL31
REACTOME_ACTIVATED_PKN1_STIMULATES_TRANSCRIPTION_OF_AR_ANDROGEN_RECEPTOR_REGULATED_GENES_KLK2_AND_KLK3	1.69471	0.00803332	0.0517146	0.279866	H4C11 H2AX H3C3 H2BC11 H2AC14 H4C3 H2BC12 H2AC18 H2AC8 H3C10 H2AC20 H4C4 H4C12 H4C15 H3C8 H3C7 H2AC19 H2BC5 H4C14 H4C2
REACTOME_SIRT1_NEGATIVELY_REGULATES_RRNA_EXPRESSION	1.69471	0.00803332	0.0517146	0.279866	H4C11 H2AX H3C3 H2BC11 H2AC14 H4C3 H2BC12 H2AC18 H2AC8 H3C10 H2AC20 H4C4 H4C12 H4C15 H3C8 H3C7 H2AC19 H2BC5 H4C14 H4C2
REACTOME_ACTIVATION_OF_NMDA_RECEPTORS_AND_POSTSYNAPTIC_EVENTS	1.71466	0.00825228	0.0520654	0.274717	GRIN2C LIN7B ADCY1 MAPT CAMK2B TUBB2A GRIN1 HRAS TUBB2B CAMK2D NRG1 NBEA LIN7A GRIN3A
REACTOME_ASSEMBLY_AND_CELL_SURFACE_PRESENTATION_OF_NMDA_RECEPTORS	1.80444	0.0089211	0.0548419	0.256635	GRIN2C LIN7B CAMK2B TUBB2A GRIN1 TUBB2B CAMK2D NBEA LIN7A GRIN3A TUBA4A
REACTOME_MRNA_SPLICING	1.83838	0.00951123	0.0577295	0.241698	LSM7 POLR2I TXNL4A UBL5 SNRPG SNRPF POLR2F SNRPD1
REACTOME_INTERACTION_BETWEEN_L1_AND_ANKYRINS	1.80444	0.0100135	0.0592776	0.238353	SCN3A SCN2A SPTB ANK2 SPTBN4 NRCAM SCN8A L1CAM NFASC ANK1 SCN9A
REACTOME_G2_M_CHECKPOINTS	1.74142	0.010623	0.0621188	0.238353	SFN H4C11 H2AX H2BC11 RFC3 H4C3 H2BC12 ORC6 GTSE1 H4C4 H4C12 H4C15 H2BC5 H4C14 H4C2
REACTOME_PROCESSING_OF_DNA_DOUBLE_STRAND_BREAK_ENDS	1.78243	0.0108726	0.0631928	0.232057	H4C11 H2AX CCNA1 H2BC11 RFC3 H4C3 H2BC12 H4C4 H4C12 H4C15 H2BC5 H4C14 H4C2
REACTOME_RECRUITMENT_OF_NUMA_TO_MITOTIC_CENTROSOMES	1.74647	0.012099	0.0682528	0.220823	MZT2B MZT2A TUBB2A CEP41 MZT1 TUBB2B SDCCAG8 CEP72 CCP110 TUBA4A
REACTOME_SWITCHING_OF_ORIGINS_TO_A_POST_REPLICATIVE_STATE	1.79607	0.0122592	0.0687519	0.206652	ANAPC11 UBE2S CCNA1 UBE2C ORC6
REACTOME_TANDEM_PORE_DOMAIN_POTASSIUM_CHANNELS	1.76826	0.0125771	0.069994	0.202499	KCNK9 KCNK3 KCNK16 KCNK10
REACTOME_SENESCENCE_ASSOCIATED_SECRETORY_PHENOTYPE_SASP	1.54462	0.0141707	0.0767779	0.21826	CDKN2D ANAPC11 CDKN2C UBE2S H4C11 H2AX H3C3 CDKN2A CCNA1 UBE2C H2BC11 H2AC14 H4C3 H2BC12 CDKN1A H2AC18 H2AC8 H3C10 H2AC20 H4C4 H4C12 H4C15 H3C8 H3C7 H2AC19 H2BC5 H4C14
REACTOME_CONDENSATION_OF_PROPHASE_CHROMOSOMES	1.60521	0.0149117	0.0798903	0.206652	SMC2 H4C11 H2AX H3C3 H2BC11 H2AC14 H4C3 H2BC12 H2AC18 NCAPH2 H2AC8 H3C10 H2AC20 H4C4 H4C12 H4C15 H3C8 H3C7 H2AC19 H2BC5 H4C14 H4C2
REACTOME_APC_C_MEDIATED_DEGRADATION_OF_CELL_CYCLE_PROTEINS	1.75221	0.0169979	0.0881135	0.179054	PTTG1 ANAPC11 UBE2S CCNA1 UBE2C AURKB BUB3
REACTOME_MRNA_SPLICING_MINOR_PATHWAY	1.73908	0.0174715	0.0895998	0.170004	POLR2I TXNL4A SNRPG SNRPF POLR2F SNRPD1
REACTOME_PHASE_4_RESTING_MEMBRANE_POTENTIAL	1.74041	0.0187641	0.0935118	0.166521	KCNK9 KCNK3 KCNK16 KCNK10
REACTOME_TRNA_PROCESSING	1.71776	0.0215353	0.101073	0.156279	RPP21 LAGE3 TRMT9B TRIT1 QTRT1 NUP210
REACTOME_G2_M_DNA_DAMAGE_CHECKPOINT	1.6453	0.0222285	0.103481	0.162191	SFN H4C11 H2AX H2BC11 RFC3 H4C3 H2BC12 H4C4 H4C12 H4C15 H2BC5 H4C14 H4C2
REACTOME_RECOGNITION_AND_ASSOCIATION_OF_DNA_GLYCOSYLASE_WITH_SITE_CONTAINING_AN_AFFECTED_PURINE	1.63342	0.0225843	0.1043	0.162191	H4C11 H2AX H2BC11 H2AC14 H4C3 H2BC12 H2AC18 H2AC8 H2AC20 H4C4 H4C12 H4C15 H2AC19 H2BC5 H4C14 H4C2
REACTOME_SEROTONIN_NEUROTRANSMITTER_RELEASE_CYCLE	1.66387	0.0251856	0.113885	0.147705	SYT1 SNAP25 CPLX1 SYN1 STX1A PPFIA3 RAB3A STXBP1 SYN2 SYN3
REACTOME_MEIOSIS	1.47996	0.0269841	0.119805	0.156279	DMC1 PSMC3IP H4C11 H2AX H3C3 SYCE2 H2BC11 H2AC14 H4C3 H2BC12 SYCE3 H2AC18 H2AC8 H3C10 H2AC20 H4C4 H4C12 H4C15 H3C8 TEX15 H3C7 H2AC19 H2BC5 HSPA2 H4C14 H4C2
REACTOME_GENE_SILENCING_BY_RNA	1.5063	0.0271451	0.119964	0.154446	POLR2I H4C11 H2AX H3C3 H2BC11 H2AC14 H4C3 H2BC12 POLR2F NUP210 MYBL1 H2AC18 H2AC8 H3C10 H2AC20 H4C4 H4C12 H4C15 H3C8 H3C7 H2AC19 H2BC5 H4C14 H4C2
REACTOME_NONHOMOLOGOUS_END_JOINING_NHEJ	1.64328	0.0272702	0.119964	0.14391	H4C11 H2AX H2BC11 H4C3 H2BC12 H4C4 H4C12 H4C15 H2BC5 H4C14 H4C2
REACTOME_L1CAM_INTERACTIONS	1.47443	0.027619	0.120394	0.154446	SCN3A SCN2A SPTB ALCAM ANK2 SPTBN4 SH3GL2 TUBB2A NCAM1 VAV2 CD24 NRCAM TUBB2B SCN8A L1CAM
REACTOME_ERCC6_CSB_AND_EHMT2_G9A_POSITIVELY_REGULATE_RRNA_EXPRESSION	1.52055	0.02852	0.123201	0.147705	H4C11 H2AX H3C3 H2BC11 H2AC14 H4C3 H2BC12 H2AC18 H2AC8 H3C10 H2AC20 H4C4 H4C12 H4C15 H3C8 H3C7 H2AC19 H2BC5 H4C14 H4C2
REACTOME_TRNA_MODIFICATION_IN_THE_NUCLEUS_AND_CYTOSOL	1.66604	0.0291191	0.123433	0.131183	LAGE3 TRMT9B TRIT1 QTRT1
REACTOME_PEPTIDE_HORMONE_METABOLISM	1.52217	0.0315007	0.130776	0.139715	SEC11C GRP CPE ERO1B PCSK2 PCSK1 KIF5C INHBB STX1A INHBE POMC
REACTOME_LONG_TERM_POTENTIATION	1.62921	0.0325391	0.13198	0.127457	GRIN2C CAMK2B GRIN1 CAMK2D NRG1
REACTOME_APC_C_CDH1_MEDIATED_DEGRADATION_OF_CDC20_AND_OTHER_APC_C_CDH1_TARGETED_PROTEINS_IN_LATE_MITOSIS_EARLY_G1	1.63646	0.0342032	0.135508	0.123558	PTTG1 ANAPC11 UBE2S UBE2C AURKB
REACTOME_DNA_DOUBLE_STRAND_BREAK_RESPONSE	1.55038	0.0349001	0.135508	0.129015	H4C11 H2AX H2BC11 H4C3 H2BC12 H4C4 H4C12 H4C15 H2BC5 MAPK8 H4C14 EYA2 H4C2
REACTOME_DNA_METHYLATION	1.48467	0.0349014	0.135508	0.134051	H4C11 H2AX H3C3 H2BC11 H2AC14 UHRF1 H4C3 H2BC12 H2AC18 H2AC8 H3C10 H2AC20 H4C4 H4C12 H4C15 H3C8 H3C7 H2AC19 H2BC5 H4C14 H4C2
REACTOME_SYNTHESIS_SECRETION_AND_DEACYLATION_OF_GHRELIN	1.62358	0.0359338	0.138954	0.11632	SEC11C PCSK1
REACTOME_NOREPINEPHRINE_NEUROTRANSMITTER_RELEASE_CYCLE	1.61538	0.0368724	0.141249	0.120855	SYT1 SNAP25 CPLX1 STX1A PPFIA3 RAB3A STXBP1
REACTOME_ACETYLCHOLINE_NEUROTRANSMITTER_RELEASE_CYCLE	1.62671	0.0372435	0.141732	0.118318	SYT1 SNAP25 CPLX1 STX1A PPFIA3 RAB3A STXBP1
REACTOME_GLUCONEOGENESIS	1.61544	0.0392703	0.14711	0.115167	SLC25A10 PGAM2 ALDOA SLC37A1 PGK1 ALDOC ENO1 FBP1
REACTOME_PHASE_0_RAPID_DEPOLARISATION	1.53827	0.0470907	0.165421	0.108573	SCN3A SCN2A CAMK2B CAMK2D FGF14 SCN8A FGF12 SCN9A SCN3B
REACTOME_HOMOLOGY_DIRECTED_REPAIR	1.48986	0.0494568	0.171851	0.108893	H4C11 H2AX CCNA1 H2BC11 RFC3 H4C3 H2BC12 H4C4 H4C12 H4C15 H2BC5 H4C14 H4C2 POLE4
REACTOME_DNA_DAMAGE_TELOMERE_STRESS_INDUCED_SENESCENCE	1.43339	0.0497724	0.172317	0.111901	H4C11 H2AX CCNA1 H2BC11 H2AC14 H4C3 H1-5 H2BC12 CDKN1A H1-2 H2AC18 H2AC8 H2AC20 H4C4 H4C12 H4C15 H1-4 H2AC19 H2BC5 H4C14 HMGA1 H4C2
REACTOME_RHO_GTPASES_ACTIVATE_PKNS	1.41327	0.050234	0.172668	0.11296	SFN H4C11 H2AX H3C3 H2BC11 H2AC14 H4C3 H2BC12 H2AC18 H2AC8 H3C10 H2AC20 H4C4 H4C12 H4C15 MYH14 H3C8 H3C7 H2AC19 H2BC5 H4C14 H4C2
REACTOME_NEUREXINS_AND_NEUROLIGINS	1.4554	0.0505342	0.17308	0.108256	SYT1 GRIN2C LIN7B DLGAP3 GRIN1 NRXN1 SYT7 NLGN1 STX1A
REACTOME_PRC2_METHYLATES_HISTONES_AND_DNA	1.42227	0.0546382	0.178833	0.106111	H4C11 H2AX H3C3 H2BC11 H2AC14 H4C3 H2BC12 H2AC18 H2AC8 H3C10 H2AC20 H4C4 H4C12 H4C15 H3C8 H3C7 H2AC19 H2BC5 H4C14 H4C2
REACTOME_ATF4_ACTIVATES_GENES_IN_RESPONSE_TO_ENDOPLASMIC_RETICULUM_STRESS	1.53998	0.0565424	0.180503	0.0949836	ASNS EXOSC5 DDIT3 ATF3
REACTOME_PERK_REGULATES_GENE_EXPRESSION	1.53998	0.0565424	0.180503	0.0949836	ASNS EXOSC5 DDIT3 ATF3
REACTOME_PROTEIN_UBIQUITINATION	1.53627	0.055342	0.180503	0.097212	UBE2S UBE2C H2BC11 H2BC12 HLTF H2BC5 HLA-A
REACTOME_GLUTAMATE_NEUROTRANSMITTER_RELEASE_CYCLE	1.51428	0.0566542	0.180503	0.098147	SYT1 SNAP25 GLS2 CPLX1 STX1A GLS PPFIA3 RAB3A STXBP1
REACTOME_HDACS_DEACETYLATE_HISTONES	1.39075	0.0586583	0.185655	0.104367	SAP30 H4C11 H3C3 H2AC11 H2AC17 H2AC16 H2BC11 H2AC14 H2AC13 H4C3 H2BC12 H2AC18 H2AC8 H3C10 H2AC20 H4C4 H4C12 H4C15 H2AC12 H3C8 H3C7 H2AC19 H2BC5 H4C14 H4C2
REACTOME_DNA_DOUBLE_STRAND_BREAK_REPAIR	1.4401	0.0603029	0.18655	0.0983849	H4C11 H2AX CCNA1 H2BC11 RFC3 H4C3 H2BC12 H4C4 H4C12 H4C15 H2BC5 MAPK8 H4C14 EYA2 H4C2 POLE4
REACTOME_SYNTHESIS_SECRETION_AND_INACTIVATION_OF_GLUCAGON_LIKE_PEPTIDE_1_GLP_1	1.51875	0.0631319	0.192814	0.0890961	SEC11C GRP PCSK1
REACTOME_SIGNALING_BY_ROBO_RECEPTORS	1.33934	0.064111	0.194565	0.102705	ROBO1 RPL36A RPS16 RPS19 RPL18 RPS15 LHX2 RPS26 RPS29 RPL37A RPS21 RPLP2 RPL39 SLIT1 RPS11 RPL35 ISL1 RPL28 RPL24 RPL35A RPL13A RPS27 RPS23 RPL34 RPL31
REACTOME_ION_HOMEOSTASIS	1.43275	0.0648942	0.19632	0.0947688	FKBP1B CAMK2B TNNI3 KCNJ11 ATP2A3 ATP1A3 FXYD2 DMPK CAMK2D
REACTOME_INCRETIN_SYNTHESIS_SECRETION_AND_INACTIVATION	1.50294	0.068051	0.203305	0.08636	SEC11C GRP PCSK1
REACTOME_INTRAFLAGELLAR_TRANSPORT	1.48692	0.0679916	0.203305	0.0883886	TUBB2A DYNC2I2 TUBB2B IFT57 TUBA4A TUBA1A
REACTOME_UNBLOCKING_OF_NMDA_RECEPTORS_GLUTAMATE_BINDING_AND_ACTIVATION	1.49906	0.0690518	0.205018	0.0857131	GRIN2C CAMK2B GRIN1 CAMK2D
REACTOME_ACTIVATION_OF_AMPK_DOWNSTREAM_OF_NMDARS	1.49388	0.0715166	0.211029	0.0835548	MAPT TUBB2A TUBB2B TUBA4A TUBA1A
REACTOME_PRESYNAPTIC_DEPOLARIZATION_AND_CALCIUM_CHANNEL_OPENING	1.48398	0.0735552	0.215693	0.0829663	CACNA1A CACNA2D3 CACNB3 CACNG4
REACTOME_POST_CHAPERONIN_TUBULIN_FOLDING_PATHWAY	1.48747	0.0742293	0.216371	0.0819647	TUBB2A TBCB TUBB2B TUBA4A TUBA1A
REACTOME_NUCLEAR_ENVELOPE_NE_REASSEMBLY	1.48588	0.0747226	0.216492	0.0816849	TUBB2A CHMP4C TUBB2B TUBA4A TUBA1A
REACTOME_SEALING_OF_THE_NUCLEAR_ENVELOPE_NE_BY_ESCRT_III	1.48588	0.0747226	0.216492	0.0816849	TUBB2A CHMP4C TUBB2B TUBA4A TUBA1A
REACTOME_METABOLISM_OF_AMINE_DERIVED_HORMONES	1.49962	0.0751773	0.216612	0.0796703	DDC TPH1 DBH
REACTOME_NUCLEOTIDE_EXCISION_REPAIR	1.48341	0.0752158	0.216612	0.0814078	POLR2I RFC3 POLR2F PIAS3 POLE4 GTF2H5
REACTOME_RECRUITMENT_OF_MITOTIC_CENTROSOME_PROTEINS_AND_COMPLEXES	1.43123	0.0763567	0.217288	0.0850801	MZT2B MZT2A CEP41 MZT1 SDCCAG8 CEP72 CCP110 TUBA4A TUBA1A
REACTOME_RHO_GTPASES_ACTIVATE_FORMINS	1.40185	0.0790881	0.223518	0.0849239	MAD1L1 TUBB2A CENPM SPC24 DYNC1I1 TUBB2B CENPU CENPN AURKB RPS27 TUBA4A BUB3 TUBA1A
REACTOME_CELLULAR_SENESCENCE	1.27562	0.0792453	0.223518	0.0986245	CDKN2D ANAPC11 ETS2 CDKN2C UBE2S H4C11 H2AX H3C3 CDKN2A CCNA1 CBX6 ID1 UBE2C H2BC11 H2AC14 E2F1 H4C3 H1-5 H2BC12 CDKN1A H1-2 H2AC18 H2AC8 H3C10 H2AC20 H4C4 H4C12 H4C15 MAPK10 E2F2 H3C8 H1-4 H3C7 CBX4 H2AC19 MAP3K5 MAPK11 H2BC5 MAPK8 H4C14 HMGA1
REACTOME_SUMOYLATION_OF_CHROMATIN_ORGANIZATION_PROTEINS	1.4336	0.0811241	0.227479	0.0812703	H4C11 H4C3 NUP210 H4C4 H4C12 H4C15 CBX4 H4C14 H4C2
REACTOME_RESPONSE_OF_EIF2AK1_HRI_TO_HEME_DEFICIENCY	1.48059	0.0825042	0.230005	0.0769582	ASNS DDIT3 TRIB3 ATF3
REACTOME_HDMS_DEMETHYLATE_HISTONES	1.38911	0.0844357	0.234028	0.0821057	H4C11 KDM1B H3C3 H4C3 H3C10 H4C4 H4C12 H4C15 H3C8 H3C7 H4C14 H4C2 H3C6 H3C4 H3C12 H4C8 RIOX2 H3C13 UTY
REACTOME_COOPERATION_OF_PREFOLDIN_AND_TRIC_CCT_IN_ACTIN_AND_TUBULIN_FOLDING	1.45248	0.0865598	0.236498	0.0756978	TUBB2A TUBB2B PFDN2 TUBA4A TUBA1A
REACTOME_EPITHELIAL_MESENCHYMAL_TRANSITION_EMT_DURING_GASTRULATION	1.46064	0.0921986	0.246291	0.0716629	TBXT CDH1 SNAI1 OCLN
REACTOME_THE_ROLE_OF_GTSE1_IN_G2_M_PROGRESSION_AFTER_G2_CHECKPOINT	1.39784	0.101982	0.261999	0.0720487	TUBB2A TUBB2B TUBA4A CDKN1A TUBA1A GTSE1
REACTOME_TRANSCRIPTIONAL_REGULATION_BY_TP53	1.24359	0.105151	0.26748	0.0826766	GPX2 PERP GLS2 COX6A1 COX8A POLR2I SFN COX7C PIN1 GLS USP2 PMAIP1 COX7B TAF10 CDKN2A CCNA1 AKT3 MT-CO2 MT-CO3 NDRG1 PRDX5 POU4F1 RFC3 CDK5R1 E2F1 TP53I3 AURKB POLR2F
REACTOME_RECYCLING_PATHWAY_OF_L1	1.40578	0.106841	0.268221	0.0692037	SH3GL2 TUBB2A TUBB2B L1CAM TUBA4A TUBA1A
REACTOME_RNA_POLYMERASE_II_TRANSCRIPTION_TERMINATION	1.42601	0.108038	0.269535	0.0659642	SNRPG SNRPF CSTF3 U2AF1
REACTOME_GOLGI_ASSOCIATED_VESICLE_BIOGENESIS	1.39464	0.111965	0.276739	0.0675291	DNAJC6 AP1M2 SH3GL2
REACTOME_DNA_REPAIR	1.26773	0.112399	0.277098	0.0759226	NTHL1 POLR2I CENPX H4C11 H2AX CCNA1 H2BC11 H2AC14 RFC3 H4C3 H2BC12 MAD2L2 POLR2F PIAS3 H2AC18 H2AC8 H2AC20 H4C4 H4C12 H4C15 PCLAF H2AC19 H2BC5 MAPK8 H4C14 EYA2 H4C2 POLE4
REACTOME_NGF_STIMULATED_TRANSCRIPTION	1.31155	0.115209	0.282327	0.0704484	ASCL1 VGF CDK5R2 ID2 TPH1
REACTOME_PEPTIDE_HORMONE_BIOSYNTHESIS	1.39589	0.121986	0.2934	0.0618825	PCSK1 INHBB INHBE POMC
REACTOME_CREB1_PHOSPHORYLATION_THROUGH_NMDA_RECEPTOR_MEDIATED_ACTIVATION_OF_RAS_SIGNALING	1.375	0.122072	0.2934	0.0632527	CAMK2B GRIN1 HRAS CAMK2D
REACTOME_RAS_ACTIVATION_UPON_CA2_INFLUX_THROUGH_NMDA_RECEPTOR	1.375	0.122072	0.2934	0.0632527	CAMK2B GRIN1 HRAS CAMK2D
REACTOME_CELLULAR_RESPONSES_TO_STIMULI	1.13832	0.122561	0.29384	0.10086	CDKN2D GPX2 COX6A1 COX8A SLC7A11 ANAPC11 ETS2 ASNS EXOSC5 CDKN2C DDIT3 CAMK2B EXTL3 UBE2S TUBB2A RPL36A RPS16 COX7C RPS19 CSRP1 H4C11 NUDT2 HSPB1 RPL18 H2AX RPS15 DYNC1I1 SH3BP4 H3C3 RPS26 TUBB2B COX7B CAMK2D RPS29 RPL37A SLC46A1 CDKN2A CCNA1 CBX6 AKT3 ID1 RPS21 RPLP2 UBE2C RPL39 MT-CO2 MT-CO3 RPS11 NR1D1 H2BC11 TRIB3 PRDX5 RPL35 H2AC14 ATP6V1B1 CYBA ATF3 E2F1 RPL28 RPL24 RPL35A H4C3 RPL13A H1-5 H2BC12 ERN1 RPS27 TUBA4A
REACTOME_AZATHIOPRINE_ADME	1.37657	0.126183	0.301769	0.0616308	NME1 VAV2 NME2 GMPS SLC29A2
REACTOME_METABOLISM_OF_NUCLEOTIDES	1.293	0.127179	0.303395	0.0668907	ENTPD8 ADSS1 AK7 NME1 DTYMK NME2 ENTPD2 NT5M GMPR NUDT1 AK1
REACTOME_UPTAKE_AND_ACTIONS_OF_BACTERIAL_TOXINS	1.36029	0.132759	0.312816	0.061382	SYT1 SNAP25 SV2B STX1A
REACTOME_DUAL_INCISION_IN_TC_NER	1.36355	0.134676	0.314244	0.0595438	POLR2I RFC3 POLR2F POLE4 GTF2H5
REACTOME_TRANSCRIPTION_COUPLED_NUCLEOTIDE_EXCISION_REPAIR_TC_NER	1.36355	0.134676	0.314244	0.0595438	POLR2I RFC3 POLR2F POLE4 GTF2H5
REACTOME_SYNTHESIS_OF_IP2_IP_AND_INS_IN_THE_CYTOSOL	1.37606	0.135461	0.314545	0.0585444	MTMR7 INPP4B INPP5J IMPA2 ISYNA1
REACTOME_MEIOTIC_SYNAPSIS	1.26505	0.137593	0.317956	0.0655143	H4C11 H2AX SYCE2 H2BC11 H2AC14 H4C3 H2BC12 SYCE3 H2AC18 H2AC8 H2AC20 H4C4 H4C12 H4C15 H2AC19 H2BC5 HSPA2 H4C14 H4C2
REACTOME_HEDGEHOG_LIGAND_BIOGENESIS	1.35292	0.140743	0.3229	0.0581682	DISP2 NOTUM PSMB8 PSMB10 PSMB9 SCUBE2
REACTOME_RMTS_METHYLATE_HISTONE_ARGININES	1.25483	0.142727	0.323749	0.065073	ACTL6B H4C11 H2AX H3C3 H2AC11 H2AC17 H2AC16 H2AC14 H2AC13 H4C3 H2AC18 H2AC8 H3C10 H2AC20 H4C4 H4C12 H4C15 H2AC12 H3C8 H3C7 H2AC19
REACTOME_REPRODUCTION	1.22005	0.144408	0.32424	0.0673679	DMC1 PSMC3IP H4C11 IZUMO4 H2AX H3C3 SYCE2 H2BC11 H2AC14 ZP3 H4C3 H2BC12 CATSPERG SYCE3 H2AC18 H2AC8 H3C10 H2AC20 H4C4 H4C12 H4C15 H3C8 TEX15 H3C7 H2AC19 H2BC5 HSPA2 H4C14 H4C2
REACTOME_KERATINIZATION	1.25797	0.147583	0.32768	0.0620732	PERP KLK12 ST14 KRT18 KRT8 PKP2 DSP KRT80 KLK14 KRTAP5-1 SPRR1A
REACTOME_BASE_EXCISION_REPAIR	1.25331	0.147952	0.32768	0.0627866	NTHL1 H4C11 H2AX H2BC11 H2AC14 RFC3 H4C3 H2BC12 H2AC18 H2AC8 H2AC20 H4C4 H4C12 H4C15 H2AC19 H2BC5 H4C14 H4C2 POLE4
REACTOME_INTERCONVERSION_OF_NUCLEOTIDE_DI_AND_TRIPHOSPHATES	1.32327	0.149116	0.327731	0.0580619	AK7 NME1 DTYMK NME2 AK1 NME3
REACTOME_B_WICH_COMPLEX_POSITIVELY_REGULATES_RRNA_EXPRESSION	1.24737	0.150335	0.329158	0.0633201	H4C11 H2AX H3C3 H2BC11 H2AC14 H4C3 H2BC12 POLR2F H2AC18 H2AC8 H3C10 H2AC20 H4C4 H4C12 H4C15 H3C8 H3C7 H2AC19 H2BC5 H4C14 H4C2
REACTOME_REGULATION_OF_GENE_EXPRESSION_IN_BETA_CELLS	1.33506	0.15142	0.330778	0.0559471	FOXA2 GCK AKT3 NKX2-2
REACTOME_PROTEIN_PROTEIN_INTERACTIONS_AT_SYNAPSES	1.22874	0.153586	0.33248	0.0629852	SYT1 GRIN2C LIN7B DLGAP3 GRIN1 NRXN1 SYT7 NLGN1 STX1A SLITRK6
REACTOME_FORMATION_OF_TUBULIN_FOLDING_INTERMEDIATES_BY_CCT_TRIC	1.31698	0.161854	0.344929	0.053988	TUBB2A TUBB2B TUBA4A TUBA1A TUBB3
REACTOME_KINESINS	1.25045	0.161521	0.344929	0.0589828	KLC3 KIF19 TUBB2A KIF9 TUBB2B KIFC2 KIF1A KIF11 TUBA4A
REACTOME_E3_UBIQUITIN_LIGASES_UBIQUITINATE_TARGET_PROTEINS	1.28535	0.168877	0.356724	0.0536439	H2BC11 H2BC12 HLTF H2BC5 HLA-A H2BC9
REACTOME_AMINE_LIGAND_BINDING_RECEPTORS	1.29292	0.16942	0.35696	0.0531388	CHRM4 ADRA2C HRH3 DRD2 DRD4
REACTOME_BASE_EXCISION_REPAIR_AP_SITE_FORMATION	1.2349	0.170023	0.35696	0.0575902	NTHL1 H4C11 H2AX H2BC11 H2AC14 H4C3 H2BC12 H2AC18 H2AC8 H2AC20 H4C4 H4C12 H4C15 H2AC19 H2BC5 H4C14 H4C2
REACTOME_MITOTIC_PROPHASE	1.20772	0.174212	0.358643	0.059374	SMC2 H4C11 H2AX H3C3 H2BC11 H2AC14 H4C3 H2BC12 NUP210 H2AC18 NCAPH2 H2AC8 H3C10 H2AC20 H4C4 H4C12 H4C15 H3C8 H3C7 H2AC19 H2BC5 H4C14 H4C2
REACTOME_LYSOSOME_VESICLE_BIOGENESIS	1.27093	0.178134	0.362697	0.0521268	DNAJC6 AP1M2 SH3GL2
REACTOME_CA2_ACTIVATED_K_CHANNELS	1.30396	0.178723	0.363127	0.0504661	KCNMB2 KCNMA1
REACTOME_AFLATOXIN_ACTIVATION_AND_DETOXIFICATION	1.27668	0.181751	0.364484	0.0511654	MGST2 AKR7A3 MGST1
REACTOME_CARBOXYTERMINAL_POST_TRANSLATIONAL_MODIFICATIONS_OF_TUBULIN	1.26694	0.183192	0.364484	0.0520088	TPGS1 TUBB2A TTLL7 TUBB2B TUBA4A SVBP TUBA1A
REACTOME_SIGNALING_BY_NTRKS	1.18519	0.181905	0.364484	0.0585444	ASCL1 VGF CDK5R2 ID2 TPH1 SH3GL2 SHC2 ADCYAP1 HRAS NGF
REACTOME_OXIDATIVE_STRESS_INDUCED_SENESCENCE	1.17655	0.182213	0.364484	0.0601199	CDKN2D CDKN2C H4C11 H2AX H3C3 CDKN2A CBX6 H2BC11 H2AC14 E2F1 H4C3 H2BC12 H2AC18 H2AC8 H3C10 H2AC20 H4C4 H4C12 H4C15 MAPK10 E2F2 H3C8 H3C7 CBX4 H2AC19 MAP3K5 MAPK11 H2BC5 MAPK8 H4C14
REACTOME_NUCLEAR_EVENTS_KINASE_AND_TRANSCRIPTION_FACTOR_ACTIVATION	1.21299	0.1851	0.366208	0.0551496	ASCL1 VGF CDK5R2 ID2 TPH1
REACTOME_NEGATIVE_REGULATION_OF_NMDA_RECEPTOR_MEDIATED_NEURONAL_TRANSMISSION	1.25997	0.188391	0.37098	0.0505748	GRIN2C CAMK2B GRIN1 CAMK2D
REACTOME_ORC1_REMOVAL_FROM_CHROMATIN	1.28528	0.189835	0.372293	0.0488414	CCNA1 ORC6 PSMB8
REACTOME_SENSORY_PROCESSING_OF_SOUND_BY_OUTER_HAIR_CELLS_OF_THE_COCHLEA	1.21707	0.194429	0.376755	0.0529733	PLS1 KCNMA1 USH1C MPP1 ESPN MYO3A
REACTOME_SENSORY_PERCEPTION_OF_TASTE	1.2352	0.197773	0.380852	0.0508309	SCN3A SCN2A SCNN1A GRM4
REACTOME_S_PHASE	1.20364	0.2004	0.382075	0.0525655	GINS2 ANAPC11 UBE2S CCNA1 AKT3 UBE2C RFC3 E2F1 CDKN1A ORC6
REACTOME_PKMTS_METHYLATE_HISTONE_LYSINES	1.20028	0.202687	0.384144	0.0522454	SMYD3 H4C11 H3C3 KMT5C H4C3 H3C10 H4C4 H4C12 H4C15 H3C8 H3C7 H4C14 H4C2
REACTOME_FORMATION_OF_THE_CORNIFIED_ENVELOPE	1.18896	0.204058	0.38598	0.052048	PERP KLK12 ST14 KRT18 KRT8 PKP2 DSP KRT80 KLK14 SPRR1A
REACTOME_SYNTHESIS_SECRETION_AND_INACTIVATION_OF_GLUCOSE_DEPENDENT_INSULINOTROPIC_POLYPEPTIDE_GIP	1.25759	0.207565	0.390304	0.0465167	SEC11C PCSK1 ISL1
REACTOME_NEUROTRANSMITTER_RECEPTORS_AND_POSTSYNAPTIC_SIGNAL_TRANSMISSION	1.13552	0.21492	0.402555	0.056877	GRIN2C LIN7B NCALD ADCY1 MAPT CAMK2B PLCB1 TUBB2A GRIN1 HRAS HTR3A TUBB2B CAMK2D NRG1 ADCY2 GLRB ADCY5 NBEA LIN7A GRIN3A NPTN TUBA4A GNAI1 GABRB3 CHRNA9 ARHGEF7 TUBA1A GRIK3
REACTOME_REGULATION_OF_BETA_CELL_DEVELOPMENT	1.20952	0.221368	0.410517	0.0469282	FOXA2 GCK INSM1 AKT3 NEUROG3 NKX2-2
REACTOME_ANCHORING_OF_THE_BASAL_BODY_TO_THE_PLASMA_MEMBRANE	1.20301	0.223143	0.41232	0.0478124	CEP41 RAB3IP SDCCAG8 CEP72 CCP110 TUBA4A TUBA1A
REACTOME_SIGNALLING_TO_ERKS	1.21848	0.225673	0.414599	0.0450678	SHC2 HRAS NGF MAPK12
REACTOME_SIGNALLING_TO_RAS	1.21848	0.225673	0.414599	0.0450678	SHC2 HRAS NGF MAPK12
REACTOME_AUF1_HNRNP_D0_BINDS_AND_DESTABILIZES_MRNA	1.2286	0.228132	0.418315	0.0441571	HSPB1 HSPA1A PSMB8
REACTOME_APOPTOTIC_CLEAVAGE_OF_CELL_ADHESION_PROTEINS	1.20837	0.232468	0.421653	0.0443354	DSP CDH1 TJP2 OCLN
REACTOME_MUSCLE_CONTRACTION	1.11497	0.232782	0.421653	0.056877	SCN3A SCN2A NPPA KCNK9 KCNK3 FKBP1B CAMK2B TNNI3 TNNT1 KCNH2 KCNJ11 TMOD1 NEB ATP2A3 ATP1A3 FXYD2 KCNK16
REACTOME_RNA_POLYMERASE_I_TRANSCRIPTION	1.14629	0.237919	0.428076	0.0498618	H4C11 H2AX H3C3 H2BC11 H2AC14 H4C3 H2BC12 POLR2F H2AC18 H2AC8 H3C10 H2AC20 H4C4 H4C12 H4C15 H3C8 H3C7 H2AC19 H2BC5 H4C14 H4C2
REACTOME_ION_TRANSPORT_BY_P_TYPE_ATPASES	1.15062	0.256331	0.45271	0.0455833	CAMK2B ATP2A3 ATP1A3 FXYD2 ATP8B1 CAMK2D
REACTOME_POSITIVE_EPIGENETIC_REGULATION_OF_RRNA_EXPRESSION	1.12771	0.263703	0.458967	0.0468689	H4C11 H2AX H3C3 H2BC11 H2AC14 H4C3 H2BC12 POLR2F H2AC18 H2AC8 H3C10 H2AC20 H4C4 H4C12 H4C15 H3C8 H3C7 H2AC19 H2BC5 H4C14 H4C2
REACTOME_COPI_MEDIATED_ANTEROGRADE_TRANSPORT	1.13359	0.283524	0.482091	0.0428889	SPTB ANK2 SPTBN4 TUBB2A DYNC1I1 TUBB2B
REACTOME_EXTENSION_OF_TELOMERES	1.13743	0.304255	0.506564	0.0375463	CCNA1 TERT RFC3
REACTOME_TRANSCRIPTIONAL_REGULATION_BY_MECP2	1.10081	0.304099	0.506564	0.0418868	GAD1 CAMK2B GPRIN1 GAMT SOX2 RBFOX1 FOXG1 GAD2 CAMK2D
REACTOME_REGULATION_OF_MECP2_EXPRESSION_AND_ACTIVITY	1.1209	0.306964	0.509306	0.0379193	CAMK2B FOXG1 CAMK2D AURKB
REACTOME_COOPERATION_OF_PDCL_PHLP1_AND_TRIC_CCT_IN_G_PROTEIN_BETA_FOLDING	1.11075	0.310172	0.513056	0.0395666	RGS7 RGS9
REACTOME_DEFECTIVE_GALNT3_CAUSES_HFTC	1.11846	0.319149	0.524981	0.0365267	GALNT3 MUC12
REACTOME_SYNTHESIS_OF_BILE_ACIDS_AND_BILE_SALTS_VIA_24_HYDROXYCHOLESTEROL	1.1095	0.324044	0.529401	0.0371008	SLC27A5 AMACR
REACTOME_COPI_INDEPENDENT_GOLGI_TO_ER_RETROGRADE_TRAFFIC	1.09275	0.332308	0.538317	0.0373798	TUBB2A DYNC1I1 TUBB2B TUBA4A TUBA1A
REACTOME_MITOTIC_G2_G2_M_PHASES	1.08091	0.334134	0.540362	0.040777	MZT2B MZT2A TUBB2A CEP41 MZT1 TUBB2B CCNA1 SDCCAG8 CEP72 E2F1 CCP110 TUBA4A CDKN1A TUBA1A GTSE1
REACTOME_SYNTHESIS_OF_VERY_LONG_CHAIN_FATTY_ACYL_COAS	1.09094	0.337539	0.542421	0.0358988	ELOVL7 ELOVL4 ELOVL6
REACTOME_SPHINGOLIPID_METABOLISM	1.06933	0.34191	0.547398	0.039152	CERS4 SMPD3 UGT8 DEGS2 B4GALNT1 PLPP2
REACTOME_AURKA_ACTIVATION_BY_TPX2	1.07799	0.350066	0.555817	0.036923	CEP41 SDCCAG8 CEP72 CCP110 TUBA4A TUBA1A
REACTOME_SENSORY_PERCEPTION	1.04915	0.350729	0.555949	0.0455009	SCN3A SYP SCN2A SNAP25 RGS9 PLS1 KCNMA1 PCLO SCNN1A USH1C SYN1 STX1A GRM4 MPP1 LHX2 ESPN
REACTOME_EPIGENETIC_REGULATION_OF_GENE_EXPRESSION	1.05473	0.354068	0.557184	0.0404909	SAP30 H4C11 H2AX H3C3 H2BC11 H2AC14 UHRF1 H4C3 H2BC12 POLR2F H2AC18 H2AC8 H3C10 H2AC20 H4C4 H4C12 H4C15 H3C8 H3C7 H2AC19 H2BC5 H4C14 H4C2
REACTOME_FATTY_ACYL_COA_BIOSYNTHESIS	1.06963	0.36002	0.560135	0.0354558	ELOVL7 ELOVL4 ELOVL6
REACTOME_ONCOGENE_INDUCED_SENESCENCE	1.0622	0.358593	0.560135	0.036923	CDKN2D ETS2 CDKN2C CDKN2A ID1 E2F1
REACTOME_CREATINE_METABOLISM	1.06696	0.363019	0.561771	0.0344039	CKMT1A CKMT1B GAMT CKB
REACTOME_SYNAPTIC_ADHESION_LIKE_MOLECULES	1.06413	0.37238	0.572295	0.0342158	GRIN2C GRIN1
REACTOME_STRIATED_MUSCLE_CONTRACTION	1.04261	0.384937	0.588764	0.0347322	TNNI3 TNNT1 TMOD1 NEB
REACTOME_DEFECTIVE_CFTR_CAUSES_CYSTIC_FIBROSIS	1.04351	0.39409	0.596019	0.0322617	RNF5 PSMB8 PSMB10 PSMB9 DERL3
REACTOME_UCH_PROTEINASES	1.03796	0.392797	0.596019	0.035824	UCHL1 KDM1B H2AC11 H2AC17 H2AC16 H2AC14 H2AC13 H2AC18 H2AC8 H2AC20 H2AC12 H2AC19
REACTOME_REGULATION_OF_TP53_ACTIVITY	1.03518	0.397411	0.5983	0.0355873	PIN1 USP2 TAF10 CDKN2A CCNA1 AKT3 POU4F1 RFC3 CDK5R1 AURKB
REACTOME_APOPTOSIS_INDUCED_DNA_FRAGMENTATION	1.03484	0.400631	0.601515	0.0324488	HMGB2 H1-5 H1-2 H1-4
REACTOME_ACTIVATION_OF_THE_AP_1_FAMILY_OF_TRANSCRIPTION_FACTORS	1.03116	0.408274	0.608326	0.0315819	MAPK10 MAPK11 MAPK8 JUN
REACTOME_TRANSPORT_OF_MATURE_TRANSCRIPT_TO_CYTOPLASM	1.03028	0.408511	0.608326	0.0315708	NUP210 U2AF1 NXF2B NXF2 CPSF1
REACTOME_TP53_REGULATES_TRANSCRIPTION_OF_DNA_REPAIR_GENES	1.01964	0.41519	0.615406	0.0317599	POLR2I POLR2F GTF2H5 JUN
REACTOME_CILIUM_ASSEMBLY	1.01731	0.417302	0.616842	0.0354267	TUBB2A CEP41 RAB3IP DYNC2I2 TUBB2B ARL3 IFT57 SDCCAG8 CEP72 CCP110 TUBA4A
REACTOME_UNFOLDED_PROTEIN_RESPONSE_UPR	1.01601	0.41812	0.616888	0.0345398	ASNS EXOSC5 DDIT3 EXTL3
REACTOME_GLOBAL_GENOME_NUCLEOTIDE_EXCISION_REPAIR_GG_NER	1.01925	0.42104	0.618342	0.0309976	RFC3 PIAS3 POLE4 GTF2H5
REACTOME_REGULATION_OF_TP53_ACTIVITY_THROUGH_PHOSPHORYLATION	1.00971	0.423379	0.6186	0.0328308	PIN1 TAF10 CCNA1 RFC3 CDK5R1 AURKB
REACTOME_TRANS_GOLGI_NETWORK_VESICLE_BUDDING	1.00331	0.431336	0.626246	0.0327343	DNAJC6 AP1M2 SH3GL2
REACTOME_ION_CHANNEL_TRANSPORT	1.01035	0.4333	0.626359	0.0373964	BEST3 UNC79 UNC80 FKBP1B CAMK2B SCNN1A ATP2A3 ATP1A3 FXYD2 ANO4 ANO9 TRPM8 ATP8B1
REACTOME_NEUROFASCIN_INTERACTIONS	1.00628	0.433097	0.626359	0.0304681	NRCAM NFASC ANK1
REACTOME_ERYTHROPOIETIN_ACTIVATES_RAS	1.00517	0.434043	0.626359	0.0304274	EPOR HRAS IRS2
REACTOME_TP53_REGULATES_TRANSCRIPTION_OF_GENES_INVOLVED_IN_G1_CELL_CYCLE_ARREST	0.99819	0.441883	0.635331	0.0305805	CCNA1 E2F1 CDKN1A E2F7
REACTOME_PHENYLALANINE_AND_TYROSINE_METABOLISM	0.988826	0.452246	0.647534	0.0296677	PAH ASRGL1 QDPR
REACTOME_COPI_DEPENDENT_GOLGI_TO_ER_RETROGRADE_TRAFFIC	0.992149	0.455689	0.648458	0.0331366	KLC3 KIF19 TUBB2A KIF9 TUBB2B KIFC2 KIF1A KIF11 TUBA4A
REACTOME_TIGHT_JUNCTION_INTERACTIONS	0.985511	0.455746	0.648458	0.031604	CLDN3 PARD6A CLDN4 CRB3 CLDN11 CLDN9
REACTOME_REGULATION_OF_RAS_BY_GAPS	0.985559	0.457093	0.648964	0.0305191	RASAL1 HRAS
REACTOME_GOLGI_TO_ER_RETROGRADE_TRANSPORT	0.991533	0.463471	0.65016	0.0330012	KLC3 KIF19 TUBB2A KIF9 DYNC1I1 TUBB2B KIFC2 KIF1A KIF11 TUBA4A
REACTOME_CALCITONIN_LIKE_LIGAND_RECEPTORS	0.983529	0.459845	0.65016	0.0304071	CALCA CALCB
REACTOME_IONOTROPIC_ACTIVITY_OF_KAINATE_RECEPTORS	0.979969	0.462648	0.65016	0.0292523	NCALD GRIK3 GRIK5 GRIK2
REACTOME_HIV_TRANSCRIPTION_INITIATION	0.978366	0.463722	0.65016	0.0296869	POLR2I TAF10 GTF2A2 POLR2F
REACTOME_TRANSCRIPTION_OF_THE_HIV_GENOME	0.978366	0.463722	0.65016	0.0296869	POLR2I TAF10 GTF2A2 POLR2F
REACTOME_RNA_POLYMERASE_II_PRE_TRANSCRIPTION_EVENTS	0.975799	0.469544	0.653545	0.0297543	POLR2I TAF10 GTF2A2 POLR2F
REACTOME_FGFR3_LIGAND_BINDING_AND_ACTIVATION	0.973852	0.469267	0.653545	0.0289946	GALNT3 FGF18 FGF17
REACTOME_GLUCOSE_METABOLISM	0.97721	0.476957	0.65908	0.0313408	GCK SLC25A10 PGAM2 ALDOA SLC37A1 PFKP NUP210 PGK1 ALDOC
REACTOME_GLYCOSPHINGOLIPID_METABOLISM	0.951961	0.498169	0.67958	0.0297446	SMPD3 UGT8 B4GALNT1
REACTOME_ADENYLATE_CYCLASE_INHIBITORY_PATHWAY	0.944823	0.503073	0.681423	0.0277523	ADCY1 ADCY2 ADCY5 GNAI1
REACTOME_FRS_MEDIATED_FGFR3_SIGNALING	0.941681	0.506856	0.681619	0.0276204	FGF18 HRAS FGF17
REACTOME_SHC_MEDIATED_CASCADE_FGFR3	0.941681	0.506856	0.681619	0.0276204	FGF18 HRAS FGF17
REACTOME_ANTIGEN_PROCESSING_UBIQUITINATION_PROTEASOME_DEGRADATION	0.96196	0.510958	0.682976	0.0318611	TRIM9 FBXL15 ANAPC11 RNF182 UBE2S FBXL16
REACTOME_REGULATION_OF_INSULIN_SECRETION	0.969397	0.513564	0.68499	0.032496	CACNA1A SNAP25 SYT5 PLCB1 STX1A KCNJ11 ABCC8 ADCY5 RAPGEF4 ADRA2C
REACTOME_MET_RECEPTOR_ACTIVATION	0.926509	0.525059	0.696791	0.027004	SPINT2 HGFAC MET
REACTOME_CYTOSOLIC_SULFONATION_OF_SMALL_MOLECULES	0.920607	0.538654	0.707668	0.0275468	SULT2B1 PODXL2 SULT4A1
REACTOME_PEROXISOMAL_PROTEIN_IMPORT	0.916626	0.545984	0.716278	0.0275305	AMACR PIPOX DDO PHYH CRAT
REACTOME_AGGREPHAGY	0.91527	0.547411	0.717168	0.0272646	TUBB2A DYNC1I1 TUBB2B TUBA4A TUBA1A
REACTOME_SULFIDE_OXIDATION_TO_SULFATE	0.906487	0.549409	0.71826	0.0262233	TSTD1 SLC25A10
REACTOME_CONSTITUTIVE_SIGNALING_BY_AKT1_E17K_IN_CANCER	0.908092	0.563941	0.725167	0.0262233	AKT3 FOXO6 CDKN1A
REACTOME_MISCELLANEOUS_TRANSPORT_AND_BINDING_EVENTS	0.901703	0.569667	0.73134	0.0263267	TUSC3 ADD2 ANKH DMTN
REACTOME_CHOLESTEROL_BIOSYNTHESIS	0.904992	0.570493	0.73142	0.0260264	MSMO1 TM7SF2 DHCR24 MVD
REACTOME_TP53_REGULATES_TRANSCRIPTION_OF_SEVERAL_ADDITIONAL_CELL_DEATH_GENES_WHOSE_SPECIFIC_ROLES_IN_P53_DEPENDENT_APOPTOSIS_REMAIN_UNCERTAIN	0.904037	0.571706	0.731997	0.0259903	PERP NDRG1 TP53I3 TP73
REACTOME_CHROMATIN_MODIFYING_ENZYMES	0.938824	0.578552	0.737808	0.0319516	SMYD3 ACTL6B SAP30 H4C11 H2AX KDM1B H3C3 MBIP TAF10 H2AC11 KMT5C H2AC17 H2AC16 H2BC11 H2AC14 H2AC13 H4C3 H2BC12
REACTOME_PEROXISOMAL_LIPID_METABOLISM	0.885651	0.580142	0.738853	0.0253022	AMACR PHYH CRAT
REACTOME_WNT_LIGAND_BIOGENESIS_AND_TRAFFICKING	0.885225	0.591842	0.744851	0.0261354	WNT11 WLS WNT4 WNT9A WNT5A WNT7B
REACTOME_FORMATION_OF_PARAXIAL_MESODERM	0.883018	0.601068	0.750552	0.025146	DLL3 TBXT DLL1
REACTOME_INTEGRATION_OF_ENERGY_METABOLISM	0.91851	0.602857	0.751808	0.0298026	CACNA1A SNAP25 SYT5 ADCY1 PLCB1 STX1A KCNJ11 ABCC8 ADCY2 ADCY5 RAPGEF4 ADRA2C
REACTOME_AMINO_ACIDS_REGULATE_MTORC1	0.879413	0.604222	0.751954	0.0250586	SH3BP4 ATP6V1B1 ATP6V1G2 ATP6V1C2
REACTOME_RHO_GTPASES_ACTIVATE_IQGAPS	0.87538	0.605777	0.751954	0.0257402	TUBB2A TUBB2B CDH1 TUBA4A TUBA1A
REACTOME_LGI_ADAM_INTERACTIONS	0.854161	0.620567	0.762971	0.0241853	STX1A ADAM22 CACNG4 ADAM23
REACTOME_ACTIVATION_OF_BH3_ONLY_PROTEINS	0.868273	0.622598	0.763519	0.0254672	SFN PMAIP1 AKT3 E2F1 TP73
REACTOME_RESOLUTION_OF_ABASIC_SITES_AP_SITES	0.863294	0.627032	0.767974	0.0244441	NTHL1 RFC3
REACTOME_RUNX1_INTERACTS_WITH_CO_FACTORS_WHOSE_PRECISE_EFFECT_ON_RUNX1_TARGETS_IS_NOT_KNOWN	0.85688	0.632379	0.770128	0.0250184	ACTL6B PCGF5 CBX6
REACTOME_ABC_TRANSPORTERS_IN_LIPID_HOMEOSTASIS	0.85684	0.633099	0.770128	0.0242856	ABCA5 ABCA2 ABCA3 ABCA10 ABCA7
REACTOME_HSF1_DEPENDENT_TRANSACTIVATION	0.860414	0.639644	0.774519	0.025357	CAMK2B HSPB1 CAMK2D
REACTOME_ORGANELLE_BIOGENESIS_AND_MAINTENANCE	0.898783	0.645998	0.779261	0.0284851	MICOS13 TUBB2A CEP41 RAB3IP DYNC2I2 ATP5F1D TUBB2B ATP5ME ARL3 IFT57 NR1D1 MAPK12 SDCCAG8 CEP72 MT-ATP6 CCP110 TUBA4A
REACTOME_ER_TO_GOLGI_ANTEROGRADE_TRANSPORT	0.883994	0.64931	0.78129	0.0267257	SPTB ANK2 SPTBN4 TUBB2A DYNC1I1 TRAPPC6A TUBB2B
REACTOME_GAP_JUNCTION_ASSEMBLY	0.847662	0.656539	0.788011	0.0250921	GJB1 TUBB2A TUBB2B TUBA4A TUBA1A
REACTOME_PKA_ACTIVATION_IN_GLUCAGON_SIGNALLING	0.836502	0.661733	0.789305	0.0235639	ADCY1 ADCY2 ADCY5
REACTOME_CLASS_C_3_METABOTROPIC_GLUTAMATE_PHEROMONE_RECEPTORS	0.82604	0.661229	0.789305	0.0231549	GRM4 GRM8 GRM2
REACTOME_PROTEIN_FOLDING	0.870444	0.670886	0.794296	0.0261647	RGS7 RGS9 TUBB2A TBCB TUBB2B PFDN2 KIFC3 TUBA4A
REACTOME_FGFR1_MUTANT_RECEPTOR_ACTIVATION	0.820159	0.683572	0.80435	0.0230405	FGF17 FGF9 FGFR1 STAT5A GAB2 STAT1
REACTOME_TRANSLOCATION_OF_SLC2A4_GLUT4_TO_THE_PLASMA_MEMBRANE	0.820846	0.694081	0.812702	0.0236713	TUBB2A SFN TUBB2B TUBA4A TUBA1A EXOC6
REACTOME_SPHINGOLIPID_DE_NOVO_BIOSYNTHESIS	0.817736	0.700396	0.816136	0.0240239	CERS4 DEGS2 PLPP2
REACTOME_HSP90_CHAPERONE_CYCLE_FOR_STEROID_HORMONE_RECEPTORS_SHR_IN_THE_PRESENCE_OF_LIGAND	0.816009	0.718065	0.833686	0.0238039	TUBB2A DYNC1I1 TUBB2B TUBA4A TUBA1A HSPA1A HSPA1B HSPA2
REACTOME_O_LINKED_GLYCOSYLATION_OF_MUCINS	0.834961	0.71984	0.834736	0.0248723	GALNT3 GCNT1 B3GNT5 B3GNT8 MUC12 GALNT8 GALNT13
REACTOME_THE_PHOTOTRANSDUCTION_CASCADE	0.779364	0.735635	0.847617	0.0221299	RGS9 GRK1
REACTOME_RHOV_GTPASE_CYCLE	0.777469	0.737855	0.848444	0.0220824	PARD6A CCP110 ARHGEF7
REACTOME_FOXO_MEDIATED_TRANSCRIPTION	0.819808	0.744339	0.853853	0.0243614	GCK DDIT3 SFN FOXG1 POMC AKT3 FOXO6 CDKN1A PPARGC1A NPY
REACTOME_STIMULI_SENSING_CHANNELS	0.833581	0.749325	0.856498	0.0250184	BEST3 UNC79 UNC80 FKBP1B SCNN1A ANO4 ANO9 TRPM8
REACTOME_TRANSPORT_OF_CONNEXONS_TO_THE_PLASMA_MEMBRANE	0.772613	0.75957	0.863066	0.0218529	TUBB2A TUBB2B TUBA4A TUBA1A
REACTOME_GASTRIN_CREB_SIGNALLING_PATHWAY_VIA_PKC_AND_MAPK	0.758652	0.760757	0.863391	0.0209467	HRAS CCKBR
REACTOME_PHASE_II_CONJUGATION_OF_COMPOUNDS	0.816341	0.764223	0.8663	0.0243045	MGST2 SULT2B1 PODXL2 GSTT2B MGST1
REACTOME_ACTIVATION_OF_RAC1	0.752107	0.767612	0.869115	0.0208083	ROBO1 PAK5
REACTOME_GENE_AND_PROTEIN_EXPRESSION_BY_JAK_STAT_SIGNALING_AFTER_INTERLEUKIN_12_STIMULATION	0.754217	0.771147	0.872087	0.0213914	MIF BOLA2B
REACTOME_GLUTATHIONE_CONJUGATION	0.770278	0.787012	0.88402	0.0223325	MGST2 GSTT2B MGST1
REACTOME_REGULATION_OF_RUNX2_EXPRESSION_AND_ACTIVITY	0.758034	0.788441	0.88402	0.0219619	DLX6 DLX5 PPARGC1A
REACTOME_LYSINE_CATABOLISM	0.73493	0.790307	0.88402	0.020361	PIPOX GCDH CRYM
REACTOME_FOXO_MEDIATED_TRANSCRIPTION_OF_OXIDATIVE_STRESS_METABOLIC_AND_NEURONAL_GENES	0.744255	0.799385	0.892445	0.0214263	GCK POMC FOXO6 PPARGC1A NPY FBXO32
REACTOME_CA_DEPENDENT_EVENTS	0.75891	0.80465	0.89617	0.0219828	ADCY1 CAMK2B CAMK2D ADCY2 ADCY5 NBEA
REACTOME_REGULATION_OF_TP53_EXPRESSION_AND_DEGRADATION	0.727398	0.810742	0.897808	0.0210334	USP2 CDKN2A CCNA1 AKT3
REACTOME_CYTOPROTECTION_BY_HMOX1	0.755683	0.813214	0.899507	0.0224839	COX6A1 COX8A COX7C COX7B MT-CO2 MT-CO3
REACTOME_G1_S_DNA_DAMAGE_CHECKPOINTS	0.724985	0.814289	0.899658	0.0209659	CDKN2A CCNA1 CDKN1A
REACTOME_GLYCOLYSIS	0.742852	0.816543	0.900074	0.0216276	GCK PGAM2 ALDOA PFKP NUP210 PGK1 ALDOC
REACTOME_NEGATIVE_REGULATION_OF_FGFR1_SIGNALING	0.703024	0.829551	0.907114	0.0196242	FGF17 FGF9 SPRY2
REACTOME_SYNTHESIS_OF_5_EICOSATETRAENOIC_ACIDS	0.708414	0.841131	0.914563	0.0202744	GPX2 PON3 PON1
REACTOME_TNF_RECEPTOR_SUPERFAMILY_TNFSF_MEMBERS_MEDIATING_NON_CANONICAL_NF_KB_PATHWAY	0.699973	0.850555	0.921675	0.0198855	TNFRSF11A
REACTOME_FORMATION_OF_SENESCENCE_ASSOCIATED_HETEROCHROMATIN_FOCI_SAHF	0.694574	0.85356	0.92308	0.0202427	H1-5 CDKN1A H1-2 H1-4 HMGA1
REACTOME_NEGATIVE_REGULATION_OF_MAPK_PATHWAY	0.69057	0.857613	0.924103	0.0201704	HRAS DUSP8 MAPK12 DUSP10 DUSP4
REACTOME_AMYLOID_FIBER_FORMATION	0.787053	0.873069	0.935501	0.0243424	NPPA CALCA SNCAIP TSPAN15 H4C11 H2AX H3C3 CALB1 H2BC11 H2AC14 H4C3 H2BC12 H2AC18 H2AC8 H3C10 H2AC20 H4C4 H4C12 H4C15 SNCA H3C8
REACTOME_GAP_JUNCTION_TRAFFICKING_AND_REGULATION	0.676188	0.894181	0.95386	0.0205408	GJB1 TUBB2A TUBB2B TUBA4A CLTCL1
REACTOME_REGULATION_OF_HSF1_MEDIATED_HEAT_SHOCK_RESPONSE	0.653845	0.898404	0.955626	0.0194658	HSPB1 NUP210 HSPA1A HSPA1B HSPA2
REACTOME_NUCLEOTIDE_CATABOLISM	0.654996	0.901102	0.955925	0.0195898	ENTPD8 ENTPD2 NT5M NUDT1 ENTPD3 DNPH1
REACTOME_ATTENUATION_PHASE	0.647643	0.909001	0.96324	0.0188844	HSPB1 HSPA1A HSPA1B HSPA2
REACTOME_CELLULAR_RESPONSE_TO_HEAT_STRESS	0.65424	0.912248	0.963487	0.0199207	CAMK2B HSPB1 CAMK2D NUP210 HSPA1A HSPA1B HSPA2
REACTOME_CYCLIN_D_ASSOCIATED_EVENTS_IN_G1	0.653201	0.910476	0.963487	0.0200717	CDKN2D CDKN2C CDKN2A E2F1 CDKN1A
REACTOME_NFE2L2_REGULATING_ANTI_OXIDANT_DETOXIFICATION_ENZYMES	0.632676	0.91182	0.963487	0.0182093	SLC7A11 NQO1 GCLC
REACTOME_SARS_COV_2_HOST_INTERACTIONS	0.714649	0.921061	0.968528	0.0222949	SFN RPS16 RPS19 SNRPG RPS15 SNRPF RPS26 RPS29 AKT3 RPS21 RPS11 CRB3 RPS27 NUP210 RPS23 SNRPD1
REACTOME_STABILIZATION_OF_P53	0.627817	0.920408	0.968528	0.0184577	CDKN2A PSMB8
REACTOME_FLT3_SIGNALING_IN_DISEASE	0.617315	0.927445	0.970982	0.0183445	HRAS PIM1 CDKN1A
REACTOME_SIGNALING_BY_FLT3_FUSION_PROTEINS	0.617315	0.927445	0.970982	0.0183445	HRAS PIM1 CDKN1A
REACTOME_SIGNALING_BY_FLT3_ITD_AND_TKD_MUTANTS	0.617315	0.927445	0.970982	0.0183445	HRAS PIM1 CDKN1A
REACTOME_CELL_CELL_JUNCTION_ORGANIZATION	0.696958	0.929397	0.971655	0.0217602	CLDN3 PARD6A CADM1 CLDN4 CDH7 SDK2 PVR SDK1 CDH1 CRB3 CADM2
REACTOME_HSF1_ACTIVATION	0.614649	0.930114	0.971655	0.0183018	HSPB1 HSPA1A HSPA1B
REACTOME_ABC_FAMILY_PROTEINS_MEDIATED_TRANSPORT	0.622297	0.935863	0.972365	0.0196544	KCNJ11 ABCA5 RNF5 ABCA2 ABCA3
REACTOME_INSULIN_RECEPTOR_RECYCLING	0.608535	0.937879	0.973405	0.0181786	ATP6V1B1 ATP6V1G2 INSR ATP6V1C2
REACTOME_INTRINSIC_PATHWAY_FOR_APOPTOSIS	0.614413	0.943166	0.976778	0.019728	SFN PMAIP1 CDKN2A AKT3 E2F1 TP73
REACTOME_DEFECTIVE_INTRINSIC_PATHWAY_FOR_APOPTOSIS	0.59264	0.950185	0.979806	0.0182247	CDKN2A CDK5R1
REACTOME_TRAFFICKING_OF_AMPA_RECEPTORS	0.578054	0.955663	0.980482	0.0185403	CAMK2B CAMK2D GRIP1 CACNG4
REACTOME_STAT5_ACTIVATION_DOWNSTREAM_OF_FLT3_ITD_MUTANTS	0.565418	0.964303	0.983794	0.0173839	PIM1 CDKN1A STAT5A GAB2 NOX4
REACTOME_UB_SPECIFIC_PROCESSING_PROTEASES	0.649523	0.966906	0.984355	0.0215416	USP20 USP2 TAF10 CCNA1 H2AC11 H2AC17 H2AC16 H2BC11 H2AC14 H2AC13 CCP110 H2BC12
REACTOME_RUNX1_REGULATES_TRANSCRIPTION_OF_GENES_INVOLVED_IN_DIFFERENTIATION_OF_HSCS	0.659947	0.970159	0.98662	0.02175	H4C11 H2AX H3C3 H2BC11 H2AC14 H4C3 H2BC12 TCF12 TP73 H2AC18 H2AC8 H3C10 H2AC20 H4C4 H4C12 H4C15 H3C8 H3C7 H2AC19 H2BC5 H4C14 H4C2
REACTOME_RUNX1_REGULATES_GENES_INVOLVED_IN_MEGAKARYOCYTE_DIFFERENTIATION_AND_PLATELET_FUNCTION	0.620817	0.977861	0.990252	0.0213467	H4C11 H2AX H3C3 H2BC11 H2AC14 H4C3 H2BC12 H2AC18 H2AC8 H3C10 H2AC20 H4C4 H4C12 H4C15 H3C8 H3C7 H2AC19 H2BC5 H4C14 H4C2
REACTOME_DIGESTION	0.527047	0.98227	0.991575	0.0171133	CEL PIR AMY2B AMY1C CHIT1
REACTOME_DISEASES_OF_PROGRAMMED_CELL_DEATH	0.614334	0.988571	0.994795	0.0214563	H4C11 H2AX H3C3 CDKN2A H2BC11 H2AC14 CDK5R1 H4C3 H2BC12 H2AC18 H2AC8 H3C10 H2AC20 H4C4 H4C12 H4C15 H3C8 H3C7 H2AC19 H2BC5 H4C14 H4C2
REACTOME_RESPONSE_TO_METAL_IONS	-0.412069	0.998219	0.998219	0.0113755	MT1M
REACTOME_APOPTOTIC_EXECUTION_PHASE	-0.441828	0.997847	0.998219	0.0106114	VIM PRKCQ PLEC CASP8 GSN PRKCD GAS2 H1-3
REACTOME_METABOLISM_OF_STEROID_HORMONES	-0.457227	0.993933	0.997052	0.0116296	HSD11B1 TSPOAP1
REACTOME_NA_CL_DEPENDENT_NEUROTRANSMITTER_TRANSPORTERS	-0.462023	0.995322	0.997402	0.0124176	SLC6A6
REACTOME_CD209_DC_SIGN_SIGNALING	-0.490656	0.98722	0.994479	0.0121004	ICAM3 LYN RELB
REACTOME_SHC1_EVENTS_IN_ERBB2_SIGNALING	-0.492023	0.986548	0.994479	0.0121104	ERBB2
REACTOME_TERMINATION_OF_TRANSLESION_DNA_SYNTHESIS	-0.510633	0.981503	0.991575	0.0121855	UBA7
REACTOME_DNA_DAMAGE_BYPASS	-0.523122	0.977019	0.990252	0.0121104	UBA7 UBE2L6 POLD4 ISG15 POLE4 PCLAF MAD2L2 RFC3
REACTOME_TRANSLESION_SYNTHESIS_BY_Y_FAMILY_DNA_POLYMERASES_BYPASSES_LESIONS_ON_DNA_TEMPLATE	-0.523122	0.977019	0.990252	0.0121104	UBA7 UBE2L6 POLD4 ISG15 POLE4 PCLAF MAD2L2 RFC3
REACTOME_SIGNALING_BY_NOTCH2	-0.547917	0.972495	0.987948	0.0116687	NOTCH2 JAG1 ADAM10 MIB2 GZMB
REACTOME_SUMOYLATION_OF_TRANSCRIPTION_COFACTORS	-0.549867	0.966332	0.984355	0.0125758	NRIP1 BMI1 CBX2 CBX4 PPARGC1A PIAS3
REACTOME_FACTORS_INVOLVED_IN_MEGAKARYOCYTE_DEVELOPMENT_AND_PLATELET_PRODUCTION	-0.554539	0.99333	0.997052	0.00978268	KIF1C DOCK2 DOCK8 EHD2 GATA6 KIF12 DOCK10 SH2B2 MYB
REACTOME_GAMMA_CARBOXYLATION_TRANSPORT_AND_AMINO_TERMINAL_CLEAVAGE_OF_PROTEINS	-0.559659	0.964137	0.983794	0.0128809	PROS1
REACTOME_REMOVAL_OF_AMINOTERMINAL_PROPEPTIDES_FROM_GAMMA_CARBOXYLATED_PROTEINS	-0.559659	0.964137	0.983794	0.0128809	PROS1
REACTOME_ESTROGEN_DEPENDENT_GENE_EXPRESSION	-0.561226	0.992154	0.997052	0.00954763	ZNF217 RUNX1 MYC CCND1 CXCL12 CXXC5 NRIP1 MYB TGFA CTSD
REACTOME_SARS_COV_1_HOST_INTERACTIONS	-0.562849	0.980009	0.991381	0.0108854	RUNX1 STING1 CAV1 CASP1 SFTPD SMAD3 NPIPB3
REACTOME_DIGESTION_AND_ABSORPTION	-0.56651	0.955944	0.980482	0.0125707	SLC2A5 CHIT1 AMY1C AMY2B
REACTOME_RECEPTOR_TYPE_TYROSINE_PROTEIN_PHOSPHATASES	-0.569032	0.955103	0.980482	0.0125835	PTPRS PPFIBP1
REACTOME_SULFUR_AMINO_ACID_METABOLISM	-0.575455	0.953262	0.980482	0.0123492	SQOR CSAD CDO1
REACTOME_FOXO_MEDIATED_TRANSCRIPTION_OF_CELL_CYCLE_GENES	-0.57606	0.950042	0.979806	0.0125195	CAV1 SMAD3 KLF4 CCNG2 PCBP4
REACTOME_DSCAM_INTERACTIONS	-0.580598	0.951199	0.979806	0.0128054	NTN1 DCC
REACTOME_ADRENALINE_NORADRENALINE_INHIBITS_INSULIN_SECRETION	-0.582102	0.961326	0.983794	0.0115616	GNGT2 GNB3 GNB4 CACNA2D2 GNG12
REACTOME_TRANSCRIPTIONAL_REGULATION_BY_VENTX	-0.586338	0.949172	0.979806	0.0120257	CSF1R CCND1 LEF1 IL6 CEBPB TCF7L2 TNRC6C TP53
REACTOME_NOTCH2_ACTIVATION_AND_TRANSMISSION_OF_SIGNAL_TO_THE_NUCLEUS	-0.591832	0.947696	0.979806	0.012329	NOTCH2 JAG1 ADAM10 MIB2
REACTOME_DOWNREGULATION_OF_ERBB2_SIGNALING	-0.601075	0.939189	0.973711	0.013261	ERBB2
REACTOME_VEGFR2_MEDIATED_VASCULAR_PERMEABILITY	-0.605024	0.93493	0.972365	0.0126323	CDH5 CAV1
REACTOME_G_ALPHA_Z_SIGNALLING_EVENTS	-0.608966	0.960313	0.983794	0.0111362	ADCY7 PRKCQ PRKCB GNGT2 RGS19 PRKCH GNB3 GNB4
REACTOME_SYNTHESIS_OF_PC	-0.611478	0.934415	0.972365	0.0125348	PCTP CHPT1
REACTOME_CTLA4_INHIBITORY_SIGNALING	-0.612839	0.932835	0.972365	0.0130883	CD86 LYN LCK CTLA4
REACTOME_GLUCAGON_SIGNALING_IN_METABOLIC_REGULATION	-0.614588	0.931478	0.972021	0.0123012	ADCY7 GNB3 GNB4 PRKAR2B GNG12
REACTOME_REGULATION_OF_FZD_BY_UBIQUITINATION	-0.627536	0.922292	0.96876	0.013253	RNF43 LRP5 LGR6
REACTOME_DEGRADATION_OF_CYSTEINE_AND_HOMOCYSTEINE	-0.650046	0.900286	0.955925	0.013441	SQOR CSAD CDO1
REACTOME_TRANSFERRIN_ENDOCYTOSIS_AND_RECYCLING	-0.652701	0.893311	0.95386	0.0132931	STEAP2 TF TCIRG1
REACTOME_NEF_MEDIATES_DOWN_MODULATION_OF_CELL_SURFACE_RECEPTORS_BY_RECRUITING_THEM_TO_CLATHRIN_ADAPTERS	-0.654082	0.898827	0.955626	0.0136258	CD4 CD8B B2M
REACTOME_RAF_INDEPENDENT_MAPK1_3_ACTIVATION	-0.668249	0.880433	0.941288	0.0136231	DUSP5 DUSP1 IL6 DUSP2 IL6ST
REACTOME_POST_TRANSLATIONAL_MODIFICATION_SYNTHESIS_OF_GPI_ANCHORED_PROTEINS	-0.673305	0.917021	0.966399	0.0116711	ALPL MSLN PLAUR VNN2 CD52 FOLR2 MDGA1 CPM LY6E RTN4RL2 THY1 LY6K
REACTOME_GERM_LAYER_FORMATION_AT_GASTRULATION	-0.675558	0.878932	0.940732	0.0139491	SMAD3 LEF1 TCF7 GSC
REACTOME_PCP_CE_PATHWAY	-0.679272	0.898124	0.955626	0.0122987	FZD7 RAC2 PRKCB WNT5B
REACTOME_NECTIN_NECL_TRANS_HETERODIMERIZATION	-0.679568	0.8717	0.935079	0.0139072	NECTIN4
REACTOME_SIGNALING_BY_ACTIVIN	-0.68964	0.862959	0.926739	0.0144837	INHBA SMAD3
REACTOME_NPAS4_REGULATES_EXPRESSION_OF_TARGET_GENES	-0.689733	0.860602	0.925244	0.0140922	PLK2
REACTOME_SIGNALING_BY_KIT_IN_DISEASE	-0.690019	0.856286	0.923711	0.0140247	PIK3R3 LYN STAT1 KIT LCK STAT5A
REACTOME_NEGATIVE_REGULATION_OF_MET_ACTIVITY	-0.70041	0.853777	0.92308	0.014638	PTPRJ HGF SH3KBP1
REACTOME_APOPTOTIC_CLEAVAGE_OF_CELLULAR_PROTEINS	-0.710158	0.856033	0.923711	0.0133199	VIM PRKCQ PLEC CASP8 GSN PRKCD GAS2
REACTOME_ACTIVATION_OF_ANTERIOR_HOX_GENES_IN_HINDBRAIN_DEVELOPMENT_DURING_EARLY_EMBRYOGENESIS	-0.711751	0.915998	0.966383	0.0108454	RARG AJUBA RXRA MAFB EGR2 HOXA3 PAX6
REACTOME_TRIGLYCERIDE_METABOLISM	-0.713496	0.840289	0.914563	0.0137659	PLIN3 CAV1 FABP3 FABP4 FABP7 LPIN3
REACTOME_SIGNALING_BY_NOTCH1_HD_DOMAIN_MUTANTS_IN_CANCER	-0.714081	0.831474	0.907148	0.014449	NOTCH1 JAG1 ADAM10 MIB2
REACTOME_DISEASES_OF_MITOTIC_CELL_CYCLE	-0.716368	0.832556	0.907297	0.0139295	CDK6 CCND1 CCND2
REACTOME_CELLULAR_HEXOSE_TRANSPORT	-0.721671	0.820918	0.902822	0.0147734	SLC2A10 SLC2A3
REACTOME_MITOTIC_G1_PHASE_AND_G1_S_TRANSITION	-0.722122	0.860561	0.925244	0.0127639	MYC CDK6 CCND1 CCND2
REACTOME_ACTIVATION_OF_IRF3_IRF7_MEDIATED_BY_TBK1_IKK_EPSILON	-0.724622	0.817891	0.900526	0.0148267	CD14 TLR4 LY96 IRF7 IKBKE
REACTOME_GLUCAGON_TYPE_LIGAND_RECEPTORS	-0.724989	0.826645	0.904969	0.0140022	VIPR1 GNGT2 GNB3 GNB4 SCTR GNG12
REACTOME_RNA_POLYMERASE_II_TRANSCRIBES_SNRNA_GENES	-0.731143	0.808979	0.897808	0.0149848	NABP1
REACTOME_SELECTIVE_AUTOPHAGY	-0.735431	0.81573	0.900074	0.014194	VIM PLIN3 PLIN2 EPAS1 ULK1
REACTOME_ACTIVATION_OF_KAINATE_RECEPTORS_UPON_GLUTAMATE_BINDING	-0.73549	0.826066	0.904969	0.013835	PLCB2 GNGT2 DLG4 GNB3 GNB4
REACTOME_G_PROTEIN_MEDIATED_EVENTS	-0.74474	0.8308	0.907148	0.0132877	PRKX PLCB2 ADCY7 ITPR1 PDE1C CAMK4 GNA15 PRKAR2B ITPR2
REACTOME_ACTIVATED_NOTCH1_TRANSMITS_SIGNAL_TO_THE_NUCLEUS	-0.746094	0.807668	0.897513	0.0142681	NOTCH1 DTX4
REACTOME_SIGNALING_BY_FGFR1_IN_DISEASE	-0.746341	0.790917	0.88402	0.015051	PLCG1 GAB1
REACTOME_GABA_RECEPTOR_ACTIVATION	-0.746831	0.822736	0.903784	0.0135739	ADCY7 KCNJ15 GNGT2 GABBR1 GNB3 GNB4
REACTOME_KEAP1_NFE2L2_PATHWAY	-0.749172	0.805525	0.89617	0.0141345	NOTCH1 MYC
REACTOME_DOWNSTREAM_SIGNALING_OF_ACTIVATED_FGFR4	-0.749594	0.786771	0.88402	0.0155484	PLCG1 GAB1
REACTOME_AUTOPHAGY	-0.750055	0.826107	0.904969	0.0133897	VIM PLIN3 WIPI1 RNASE1 PLIN2 EPAS1 ULK1 HBB GABARAPL1 TSC2 TUBB6
REACTOME_TRANSPORT_TO_THE_GOLGI_AND_SUBSEQUENT_MODIFICATION	-0.753361	0.849333	0.921392	0.0122911	ST8SIA2 MAN2A2 ST6GAL1 MAN2A1 KDELR3 CTSZ CD55 SERPINA1 FUCA1 CTSC TGFA ANK3 COPZ2
REACTOME_FERTILIZATION	-0.756434	0.776358	0.875914	0.0155797	HVCN1
REACTOME_NUCLEAR_ENVELOPE_BREAKDOWN	-0.759462	0.788288	0.88402	0.0157914	PRKCB LPIN3 NEK6 PRKCA
REACTOME_TRAFFICKING_OF_GLUR2_CONTAINING_AMPA_RECEPTORS	-0.76964	0.773735	0.873984	0.0160615	PRKCB TSPAN7 PRKCA
REACTOME_RAB_GERANYLGERANYLATION	-0.778663	0.782258	0.881534	0.0143023	RAB31 RAB32 RAB43 RAB38
REACTOME_NOTCH3_ACTIVATION_AND_TRANSMISSION_OF_SIGNAL_TO_THE_NUCLEUS	-0.779103	0.752601	0.858031	0.0157691	NOTCH3 JAG1 ADAM10 MIB2 EGFR
REACTOME_SIGNALING_BY_FGFR4	-0.781695	0.74794	0.855936	0.0161202	PLCG1 GAB1
REACTOME_TRANSPORT_OF_INORGANIC_CATIONS_ANIONS_AND_AMINO_ACIDS_OLIGOPEPTIDES	-0.782275	0.789417	0.88402	0.0139686	SLC7A8 SLC1A3 SLC38A5 SLC7A7 SLC6A6 SLC34A2 SLC4A3
REACTOME_FORMATION_OF_THE_BETA_CATENIN_TCF_TRANSACTIVATING_COMPLEX	-0.783762	0.809969	0.897808	0.0129436	BCL9L TCF4 MYC TLE4
REACTOME_REGULATION_OF_PLK1_ACTIVITY_AT_G2_M_TRANSITION	-0.784324	0.756501	0.860598	0.0152821	AJUBA
REACTOME_HIV_LIFE_CYCLE	-0.788274	0.753195	0.858031	0.015276	TAF4B CD4 CCR5
REACTOME_NEGATIVE_REGULATION_OF_FGFR3_SIGNALING	-0.788464	0.746535	0.855349	0.0165819	FGFR3
REACTOME_SYNTHESIS_OF_BILE_ACIDS_AND_BILE_SALTS	-0.7911	0.74215	0.852361	0.0156804	RXRA CYP7B1 CYP27A1 PTGIS ACOX2 OSBPL3
REACTOME_GAMMA_CARBOXYLATION_HYPUSINE_FORMATION_AND_ARYLSULFATASE_ACTIVATION	-0.792686	0.736251	0.847617	0.0160876	PROS1 ARSD
REACTOME_RHO_GTPASE_EFFECTORS	-0.794949	0.845097	0.917834	0.0109773	IQGAP2 WIPF1 BTK CYBB RHOD NCF4 WAS FMNL2 RAC2 MYLK DIAPH2 NCF2 NCF1 PRKCB S100A9
REACTOME_NUCLEOTIDE_SALVAGE	-0.804583	0.722973	0.837356	0.01705	TYMP UPP1 ADA
REACTOME_TCF_DEPENDENT_SIGNALING_IN_RESPONSE_TO_WNT	-0.806094	0.800856	0.893047	0.0122709	SOX9 BCL9L TCF4 MYC TLE4 RNF43 CAV1 KREMEN1 SFRP1 TCF7L1 SFRP2 DACT1 LEF1 RUNX3 H2AJ LRP5 TCF7
REACTOME_GLYCEROPHOSPHOLIPID_BIOSYNTHESIS	-0.810739	0.753349	0.858031	0.0142538	PCTP PLBD1 OSBPL5 CHPT1 LPCAT2 PLAAT1 PLA2G2D PLA2G2A PLA2G1B PLAAT4 PLA2G4B LPIN3 PLA1A PLA2G6 PLD4 SLC44A4 MGLL
REACTOME_DCC_MEDIATED_ATTRACTIVE_SIGNALING	-0.817208	0.699512	0.816136	0.0170957	NTN1 ABLIM3 TRIO DCC
REACTOME_ESTROGEN_DEPENDENT_NUCLEAR_EVENTS_DOWNSTREAM_OF_ESR_MEMBRANE_SIGNALING	-0.818305	0.699881	0.816136	0.0172515	CCND1 TGFA EGFR
REACTOME_TRANSCRIPTIONAL_REGULATION_OF_PLURIPOTENT_STEM_CELLS	-0.820653	0.702574	0.81768	0.0166633	EPHA1 GATA6 EPAS1 GSC KLF4 PBX1
REACTOME_SYNTHESIS_OF_PA	-0.824454	0.689928	0.810834	0.0172978	PLA2G2D PLA2G2A PLA2G1B PLA2G4B
REACTOME_CLATHRIN_MEDIATED_ENDOCYTOSIS	-0.826422	0.726703	0.84055	0.014797	DAB2 LDLRAP1 CD4 PACSIN3 IL7R ARRB1 CD3G
REACTOME_REGULATION_OF_MRNA_STABILITY_BY_PROTEINS_THAT_BIND_AU_RICH_ELEMENTS	-0.826967	0.692134	0.811439	0.0166022	ZFP36L1 TNFSF13 ZFP36
REACTOME_G0_AND_EARLY_G1	-0.829834	0.694906	0.812702	0.017631	MYC
REACTOME_INTERLEUKIN_12_SIGNALING	-0.840127	0.673988	0.795024	0.0173767	CNN2 IL12RB1 SOD2 IL12RB2 LCP1 MSN ANXA2
REACTOME_CLASS_B_2_SECRETIN_FAMILY_RECEPTORS	-0.840393	0.716493	0.832868	0.0148089	SMO FZD7 ADGRE5 WNT2 CALCRL VIPR1 GNGT2 CD55 GNB3 GNB4 RAMP3 SCTR
REACTOME_CD28_DEPENDENT_PI3K_AKT_SIGNALING	-0.843725	0.670355	0.794296	0.0174561	MAP3K8 CD86 PIK3R3 THEM4
REACTOME_DEUBIQUITINATION	-0.844044	0.727484	0.84055	0.0143827	TGFBR2 MAT2B MYC RNF135 TGFB1 ARRB1 BIRC3 TNFAIP3 IL33 SMAD3
REACTOME_SIGNALING_BY_INSULIN_RECEPTOR	-0.845929	0.676799	0.797359	0.0163972	FGFR2 FGFR3 FGF7
REACTOME_SYNTHESIS_OF_BILE_ACIDS_AND_BILE_SALTS_VIA_7ALPHA_HYDROXYCHOLESTEROL	-0.847823	0.665847	0.793226	0.0174489	RXRA CYP7B1 CYP27A1 PTGIS
REACTOME_SUMOYLATION_OF_TRANSCRIPTION_FACTORS	-0.850978	0.659784	0.788943	0.0178122	TFAP2C HIC1 MTA1 TP53 TFAP2B TFAP2A
REACTOME_ACETYLCHOLINE_BINDING_AND_DOWNSTREAM_EVENTS	-0.85366	0.668399	0.79331	0.0182054	CHRNA7
REACTOME_HIGHLY_CALCIUM_PERMEABLE_POSTSYNAPTIC_NICOTINIC_ACETYLCHOLINE_RECEPTORS	-0.85366	0.668399	0.79331	0.0182054	CHRNA7
REACTOME_BILE_ACID_AND_BILE_SALT_METABOLISM	-0.853844	0.668379	0.79331	0.0170816	RXRA ABCC3 CYP7B1 CYP27A1 PTGIS
REACTOME_RHOH_GTPASE_CYCLE	-0.854894	0.654657	0.786736	0.0174163	CAV1 ZAP70 ARHGDIB DBN1 STOM RHOH PAK6 LCK
REACTOME_TRANSLATION_OF_SARS_COV_2_STRUCTURAL_PROTEINS	-0.859427	0.658316	0.788171	0.0171239	ST6GAL1 ST3GAL1 MAN2A1
REACTOME_PYROPTOSIS	-0.863616	0.644296	0.778187	0.0181632	IL18 CASP1 IL1B IRF1 GZMB TP53
REACTOME_HS_GAG_BIOSYNTHESIS	-0.864882	0.647604	0.780216	0.0174742	AGRN HSPG2 SDC3 HS3ST2 GPC4 GPC2
REACTOME_TRANSCRIPTIONAL_REGULATION_OF_GRANULOPOIESIS	-0.86555	0.691661	0.811439	0.0151115	CEBPA RUNX1 CSF3R MYC RXRA
REACTOME_INTRA_GOLGI_AND_RETROGRADE_GOLGI_TO_ER_TRAFFIC	-0.871092	0.673923	0.795024	0.0156899	KIF1C MAN2A2 PLIN3 CYTH4 MAN2A1 KDELR3
REACTOME_MAPK_TARGETS_NUCLEAR_EVENTS_MEDIATED_BY_MAP_KINASES	-0.871188	0.633972	0.770128	0.0184029	MEF2C MAPK7
REACTOME_GPER1_SIGNALING	-0.871449	0.642712	0.777252	0.0172265	ITGA5 ADCY7 GNGT2 GNB3 GNB4 PRKAR2B GNG12
REACTOME_MEMBRANE_TRAFFICKING	-0.871456	0.728637	0.84087	0.012586	KIF1C DAB2 LDLRAP1 SNAP23 MAN2A2 RAB31 PLIN3 CYTH4 CD4 GJA5 DENND3 PACSIN3 MAN2A1 IL7R RAB32 KDELR3 CTSZ TBC1D10C RAB43 RAB38 ARRB1 DENND2B CD3G RIN3 KIF12 CD55 ALS2CL SERPINA1 CTSC GJA1 BIN1
REACTOME_GABA_B_RECEPTOR_ACTIVATION	-0.873412	0.634412	0.770128	0.0176017	ADCY7 KCNJ15 GNGT2 GABBR1 GNB3 GNB4
REACTOME_ABC_TRANSPORTER_DISORDERS	-0.875567	0.629283	0.769749	0.0182825	ABCA1
REACTOME_CELLULAR_RESPONSE_TO_CHEMICAL_STRESS	-0.878086	0.672176	0.794842	0.0155203	NOTCH1 CYBB MYC NCF4 SMARCD3 RXRA GPX3 GPX8 NCF2 NCF1 HMOX1 SRXN1 SOD2 TXNIP NOX4 BLVRB ME1 HBB HBA2
REACTOME_PI_3K_CASCADE_FGFR3	-0.878804	0.637734	0.773182	0.0189047	FGFR3 GAB1
REACTOME_SIGNALING_BY_ERBB2	-0.881384	0.620265	0.762971	0.0183057	PLCG1 ERBB2 GAB1
REACTOME_PRESYNAPTIC_FUNCTION_OF_KAINATE_RECEPTORS	-0.881579	0.61978	0.762971	0.0183173	PLCB2 GNGT2 GNB3 GNB4 GNG12
REACTOME_TRAF3_DEPENDENT_IRF_ACTIVATION_PATHWAY	-0.882492	0.633229	0.770128	0.0190108	RNF135
REACTOME_TRAF6_MEDIATED_IRF7_ACTIVATION	-0.882492	0.633229	0.770128	0.0190108	RNF135
REACTOME_TRYPTOPHAN_CATABOLISM	-0.886252	0.614521	0.758463	0.01918	KYNU HAAO TDO2 IDO1
REACTOME_RND3_GTPASE_CYCLE	-0.88712	0.613543	0.758232	0.0186592	PTPN13 RND3 CAV1 DST VANGL2 PLEKHG5
REACTOME_DAG_AND_IP3_SIGNALING	-0.887187	0.621356	0.762971	0.0177231	PRKX PLCG1 ADCY7 ITPR1 PDE1C CAMK4 PRKAR2B ITPR2
REACTOME_CRMPS_IN_SEMA3A_SIGNALING	-0.888105	0.609906	0.75471	0.0185561	FES NRP1
REACTOME_ACYL_CHAIN_REMODELLING_OF_PG	-0.894071	0.604659	0.751954	0.0194234	PLA2G2D PLA2G2A PLA2G1B PLA2G4B
REACTOME_SARS_COV_2_INFECTION	-0.896287	0.657916	0.788171	0.014907	TLR2 AGRN ST6GAL1 NRP1 RNF135 ST3GAL1 MAN2A1 ANO2 TMPRSS2 HLA-E STING1 CAV1 CTSL HSPG2 SDC3 SFTPD ANO1 GPC4 GJA1 PARP14 GPC2 RB1
REACTOME_SIGNALING_BY_FGFR3	-0.898015	0.599339	0.74937	0.0191178	PLCG1 FGFR3 GAB1
REACTOME_PI3K_EVENTS_IN_ERBB2_SIGNALING	-0.900473	0.606895	0.751954	0.0196501	ERBB2 GAB1 EGFR ERBB3
REACTOME_METALLOTHIONEINS_BIND_METALS	-0.900604	0.595541	0.746567	0.0192133	MT1M MT1E MT1G MT1A MT1X
REACTOME_SIGNALING_BY_NOTCH1_T_7_9_NOTCH1_M1580_K2555_TRANSLOCATION_MUTANT	-0.900758	0.606549	0.751954	0.0196587	NOTCH1 JAG1 ADAM10
REACTOME_TRIGLYCERIDE_CATABOLISM	-0.9023	0.594524	0.746267	0.0191302	PLIN3 CAV1 FABP3 FABP4 FABP7
REACTOME_SIGNALING_BY_MODERATE_KINASE_ACTIVITY_BRAF_MUTANTS	-0.902677	0.594196	0.746267	0.0191385	APBB1IP VWF ARRB1
REACTOME_TRANSPORT_OF_VITAMINS_NUCLEOSIDES_AND_RELATED_MOLECULES	-0.90335	0.59032	0.744699	0.0190436	SLC16A2 SLCO2B1 SLCO2A1
REACTOME_CGMP_EFFECTS	-0.904442	0.589842	0.744699	0.0194829	PDE2A ITPR1 KCNMB4 PDE9A
REACTOME_FGFR2_MUTANT_RECEPTOR_ACTIVATION	-0.906438	0.585001	0.742939	0.0197541	FGFR2 FGF7
REACTOME_DRUG_ADME	-0.908542	0.598257	0.748992	0.0179997	SLCO2B1 HSD11B1 ABCC3 GGT1 CES1 SULT1C4 GLYATL2 SULT1A1 GGT5 VAV1 ADA GGT6
REACTOME_ROLE_OF_LAT2_NTAL_LAB_ON_CALCIUM_MOBILIZATION	-0.908768	0.588165	0.74413	0.0198415	FCER1G LYN GAB2
REACTOME_CASPASE_MEDIATED_CLEAVAGE_OF_CYTOSKELETAL_PROTEINS	-0.9089	0.58231	0.740631	0.019824	VIM PLEC CASP8 GSN GAS2
REACTOME_REGULATION_OF_RUNX3_EXPRESSION_AND_ACTIVITY	-0.910144	0.586805	0.74339	0.0198767	TGFB1 RUNX3
REACTOME_SIGNALING_BY_NOTCH3	-0.91231	0.590944	0.744699	0.0183873	NOTCH1 NOTCH3 IKZF1
REACTOME_AMINO_ACID_TRANSPORT_ACROSS_THE_PLASMA_MEMBRANE	-0.915212	0.576645	0.736355	0.0193011	SLC7A8 SLC38A5 SLC7A7
REACTOME_HEPARAN_SULFATE_HEPARIN_HS_GAG_METABOLISM	-0.920632	0.573647	0.733503	0.0187031	AGRN DCN IDUA HSPG2 SDC3 HS3ST2 GPC4 BGN GPC2
REACTOME_G_ALPHA_S_SIGNALLING_EVENTS	-0.924192	0.585675	0.742939	0.0175871	PDE2A ITGA5 ADCY7 PTGER4 ARRB1 CALCRL VIPR1 TSHR GNGT2 GNB3 PDE4D GNB4 RAMP3 SCTR PRKAR2B P2RY11
REACTOME_NEGATIVE_REGULATORS_OF_DDX58_IFIH1_SIGNALING	-0.925531	0.559728	0.722448	0.0198459	RNF135 UBA7 TNFAIP3 HERC5 NLRC5 IFIH1 UBE2L6
REACTOME_CYCLIN_A_CDK2_ASSOCIATED_EVENTS_AT_S_PHASE_ENTRY	-0.93176	0.555734	0.71826	0.0198591	MYC CCND1
REACTOME_THE_CANONICAL_RETINOID_CYCLE_IN_RODS_TWILIGHT_VISION	-0.932038	0.55137	0.71826	0.0206574	CYP4V2 RDH5 MYO7A RDH10
REACTOME_REGULATION_OF_COMMISSURAL_AXON_PATHFINDING_BY_SLIT_AND_ROBO	-0.932699	0.553372	0.71826	0.0204529	NELL2 SLIT2 NTN1 ROBO3
REACTOME_O_LINKED_GLYCOSYLATION	-0.934068	0.563242	0.725167	0.0182632	ST6GAL1 ST3GAL1 ADAMTS4 ADAMTS10 SPON1 SPON2 GALNT6 THBS1 ADAMTS1 ADAMTS2
REACTOME_RETROGRADE_TRANSPORT_AT_THE_TRANS_GOLGI_NETWORK	-0.935302	0.564103	0.725167	0.0207657	PLIN3 RAB43
REACTOME_ADHERENS_JUNCTIONS_INTERACTIONS	-0.936659	0.55497	0.71826	0.0193263	NECTIN4 CDH11 CDH5 CDH3 CADM3 ANG AFDN NECTIN3
REACTOME_DERMATAN_SULFATE_BIOSYNTHESIS	-0.937224	0.554668	0.71826	0.0207373	DCN BGN
REACTOME_PHYSIOLOGICAL_FACTORS	-0.937563	0.554498	0.71826	0.020742	WWTR1 TBX5 CES1
REACTOME_SIGNALING_BY_NTRK2_TRKB	-0.939563	0.551947	0.71826	0.020813	PLCG1 GAB1
REACTOME_FCERI_MEDIATED_MAPK_ACTIVATION	-0.947359	0.530522	0.69886	0.0203473	PLCG1 PLCG2 LCP2
REACTOME_INWARDLY_RECTIFYING_K_CHANNELS	-0.948016	0.530511	0.69886	0.0204621	KCNJ15 GNGT2 GABBR1 GNB3 GNB4 KCNJ8 GNG12
REACTOME_SCF_SKP2_MEDIATED_DEGRADATION_OF_P27_P21	-0.95079	0.538684	0.707668	0.021189	CCND1
REACTOME_ESR_MEDIATED_SIGNALING	-0.95082	0.552095	0.71826	0.0174561	ZNF217 MMP2 RUNX1 MYC SPHK1 CCND1 CAV2 FKBP5 CAV1 MMP7 CXCL12 CXXC5 GNGT2 NRIP1 MYB PIK3R3 TGFA CTSD GNB3 GNB4 H2AJ MMP9
REACTOME_SIGNALING_BY_WNT	-0.951923	0.554997	0.71826	0.0169801	SOX9 BCL9L FZD7 PLCB2 TCF4 MYC TLE4 RNF43 ITPR1 RAC2 CAV1 NFATC1 WNT2 PRKCB KREMEN1 SFRP1 GNGT2 TCF7L1 WNT5B SFRP2 DACT1 LEF1 GNB3 GNB4 RUNX3 H2AJ LRP5 TCF7 ITPR2 VANGL2 LGR6 PDE6G
REACTOME_SIGNAL_TRANSDUCTION_BY_L1	-0.952157	0.527498	0.696791	0.0210624	ITGA5 NRP1
REACTOME_CARGO_RECOGNITION_FOR_CLATHRIN_MEDIATED_ENDOCYTOSIS	-0.95259	0.526834	0.696791	0.0199871	DAB2 LDLRAP1 CD4 IL7R ARRB1 CD3G
REACTOME_CD28_CO_STIMULATION	-0.952957	0.522472	0.695904	0.0207704	MAP3K8 CD86 PIK3R3 LYN THEM4 VAV1
REACTOME_OPIOID_SIGNALLING	-0.956791	0.527099	0.696791	0.0194914	PRKX PLCB2 ADCY7 PDE4B ITPR1 GNGT2 PDE1C CAMK4 GNB3 GNA15 PDE4D GNB4 PRKAR2B ITPR2 GNG12 PRKCD
REACTOME_ASPARAGINE_N_LINKED_GLYCOSYLATION	-0.963948	0.524476	0.696791	0.0186274	ST8SIA2 MAN2A2 ST6GAL1 ST8SIA1 ST3GAL1 MAN2A1 NPL KDELR3 CTSZ ST3GAL6 EDEM1 GFPT2 RENBP CD55 ENGASE SERPINA1 FUCA1 CTSC TGFA ANK3 COPZ2
REACTOME_MITOCHONDRIAL_BIOGENESIS	-0.964025	0.511342	0.682976	0.0210285	ACSS2 SMARCD3 RXRA MEF2C CAMK4 SOD2
REACTOME_CD28_DEPENDENT_VAV1_PATHWAY	-0.965773	0.526161	0.696791	0.0218477	CD86 VAV1 LCK PAK3
REACTOME_HIV_INFECTION	-0.966366	0.511226	0.682976	0.0202381	HCK DOCK2 TAF4B CD4 CCR5 CD247
REACTOME_HS_GAG_DEGRADATION	-0.966592	0.506709	0.681619	0.0211695	AGRN IDUA HSPG2 SDC3 GPC4 GPC2
REACTOME_ADORA2B_MEDIATED_ANTI_INFLAMMATORY_CYTOKINES_PRODUCTION	-0.967672	0.506157	0.681619	0.0208083	PRKX ADCY7 GNGT2 GNB3 GNB4 IL6 PRKAR2B
REACTOME_RAB_GEFS_EXCHANGE_GTP_FOR_GDP_ON_RABS	-0.968746	0.500154	0.680351	0.0207799	RAB31 DENND3 RAB32 RAB38 DENND2B RIN3 ALS2CL
REACTOME_INDUCTION_OF_CELL_CELL_FUSION	-0.968866	0.507483	0.681619	0.0219463	ANO2 TMPRSS2 ANO1
REACTOME_APOPTOSIS	-0.969867	0.510464	0.682976	0.0194022	TNFRSF10B VIM FAS DAPK1 DAPK2 PRKCQ BMF CD14 PLEC ARHGAP10 CASP8 TNFRSF10A SEPTIN4 TNFSF10 GSN TRADD DCC PRKCD GAS2 TLR4 GZMB H1-3 UNC5B LY96 TP53
REACTOME_PKA_MEDIATED_PHOSPHORYLATION_OF_CREB	-0.970708	0.50408	0.681619	0.0218995	PRKX ADCY7
REACTOME_KILLING_MECHANISMS	-0.973411	0.502943	0.681423	0.0220877	FZD7
REACTOME_N_GLYCAN_ANTENNAE_ELONGATION	-0.975338	0.501445	0.681142	0.022311	ST8SIA2 ST6GAL1
REACTOME_FRS_MEDIATED_FGFR2_SIGNALING	-0.977556	0.499235	0.680066	0.022381	FGFR2 FGF7
REACTOME_RAB_REGULATION_OF_TRAFFICKING	-0.980405	0.49136	0.672202	0.0209707	RAB31 DENND3 RAB32 TBC1D10C RAB38 DENND2B RIN3 ALS2CL
REACTOME_ADP_SIGNALLING_THROUGH_P2Y_PURINOCEPTOR_12	-0.980795	0.489843	0.671235	0.0222201	GNGT2 GNB3 GNB4 GNG12
REACTOME_TRANSPORT_OF_BILE_SALTS_AND_ORGANIC_ACIDS_METAL_IONS_AND_AMINE_COMPOUNDS	-0.98291	0.489952	0.671235	0.0210624	SLC47A1 RUNX1 SLC11A1 SLC39A8 SLC40A1 SLC6A6 EMB SLC22A15
REACTOME_SARS_COV_1_INFECTION	-0.984997	0.482304	0.664554	0.0207609	ST6GAL1 RUNX1 ST3GAL1 TMPRSS2 STING1 CAV1 CTSL CASP1 SFTPD SMAD3 PARP14 NPIPB3 RB1
REACTOME_MYOGENESIS	-0.986987	0.476772	0.65908	0.0220037	TCF4 MEF2C NEO1 SPAG9 NTN3 BOC CDON
REACTOME_INTERLEUKIN_12_FAMILY_SIGNALING	-0.987287	0.480096	0.662464	0.0220877	CNN2 IL27RA IL12RB1 SOD2 IL12RB2 LCP1 MSN STAT1 ANXA2 IL6ST
REACTOME_NEGATIVE_REGULATION_OF_TCF_DEPENDENT_SIGNALING_BY_WNT_LIGAND_ANTAGONISTS	-0.988466	0.485287	0.667704	0.0226538	KREMEN1 SFRP1 SFRP2 LRP5
REACTOME_NUCLEAR_EVENTS_MEDIATED_BY_NFE2L2	-0.99095	0.473219	0.656753	0.0223486	NOTCH1 MYC HMOX1 SRXN1 ME1
REACTOME_G_PROTEIN_ACTIVATION	-0.991032	0.476308	0.65908	0.0225494	GNGT2 GNB3 GNA15 GNB4 GNG12
REACTOME_DEVELOPMENTAL_BIOLOGY	-0.992878	0.494486	0.675515	0.0162976	EFNA4 TEAD2 RARG SOX9 EPHA1 AJUBA EPHB4 WWTR1 NOTCH1 CEBPA YAP1 FES SEMA4A EFNB1 AGRN ST8SIA2 PLCG1 EPHB6 ITGA5 SEMA7A PIK3CD MMP2 TCF4 RUNX1 CSF3R RGMA MYC NRP1 NR2F2 ERBB2 CD72 TGFB1 PMP22 LAMB1 SMARCD3 RXRA DSC2 MAFB COL6A3 PRKCQ COL6A2 TREM2 COL6A1 PTGDS CD36 KRT5 NELL2 PTPRC DOK2 LAMA2 EFNB2 MEF2C COL4A3 GATA6 SPI1 DOK4 GAB1 COL5A1 CXCL12 COL9A3 EGR2 COL5A3 SLIT2 HOXA3 NTN1
REACTOME_NICOTINAMIDE_SALVAGING	-0.997945	0.471107	0.654771	0.0229724	PTGS2 PTGIS PARP14 NNMT NAPRT PARP8 PARP9
REACTOME_SIGNALING_BY_EGFR_IN_CANCER	-0.998268	0.488392	0.671015	0.0230291	PLCG1 GAB1 TGFA EGFR
REACTOME_TRP_CHANNELS	-1.00123	0.465566	0.651319	0.0230291	MLKL MCOLN2 TRPM4 TRPV2 RIPK3
REACTOME_NETRIN_1_SIGNALING	-1.00125	0.461538	0.65016	0.0220089	PLCG1 RGMA PRKCQ SLIT2 NTN1 NEO1 ABLIM3 TRIO
REACTOME_MATURATION_OF_SARS_COV_2_SPIKE_PROTEIN	-1.00345	0.457455	0.648964	0.0228877	ST6GAL1 ST3GAL1 MAN2A1
REACTOME_ASYMMETRIC_LOCALIZATION_OF_PCP_PROTEINS	-1.00405	0.461152	0.65016	0.0228596	FZD7
REACTOME_SIGNALING_BY_PTK6	-1.00548	0.452396	0.647534	0.0229554	LRRK2 ERBB2 CCND1 GPNMB EPAS1 SOCS3 EGFR
REACTOME_METAL_ION_SLC_TRANSPORTERS	-1.00695	0.462586	0.65016	0.0234222	SLC11A1 SLC39A8 SLC40A1
REACTOME_PHASE_2_PLATEAU_PHASE	-1.01046	0.465907	0.651319	0.0234869	KCNE3
REACTOME_DOWNSTREAM_SIGNALING_OF_ACTIVATED_FGFR1	-1.01113	0.4545	0.648458	0.0234163	PLCG1 GAB1 FLRT3
REACTOME_RAP1_SIGNALLING	-1.01877	0.466736	0.651528	0.0237615	RASGRP1 RASGRP2
REACTOME_EGFR_DOWNREGULATION	-1.02104	0.443963	0.637367	0.0239317	SPRY1 PTPRK TGFA SH3KBP1 EGFR
REACTOME_FORMATION_OF_AXIAL_MESODERM	-1.02298	0.440966	0.634964	0.0240424	TEAD2 YAP1
REACTOME_DECTIN_1_MEDIATED_NONCANONICAL_NF_KB_SIGNALING	-1.026	0.455475	0.648458	0.0241603	NFKB2 RELB
REACTOME_INSULIN_RECEPTOR_SIGNALLING_CASCADE	-1.02935	0.424441	0.6186	0.023987	FGFR2 FGFR3 FGF7 GAB1
REACTOME_GASTRULATION	-1.02939	0.426332	0.620414	0.0236056	TEAD2 NOTCH1 YAP1
REACTOME_DOWNSTREAM_SIGNALING_OF_ACTIVATED_FGFR3	-1.03163	0.434337	0.626359	0.0244505	PLCG1 FGFR3 GAB1
REACTOME_FLT3_SIGNALING	-1.03327	0.419173	0.617492	0.0243045	HCK SLA PTPRJ SOCS2
REACTOME_SIGNALING_BY_ERBB2_IN_CANCER	-1.03332	0.431646	0.626246	0.024553	PLCG1 ERBB2 GAB1
REACTOME_TRANSCRIPTIONAL_REGULATION_BY_RUNX1	-1.03669	0.397113	0.5983	0.0224894	YAP1 LGALS3 RUNX1 RUNX2 CDK6 CCND1 SMARCD3 PRKCQ CCND2 CTSL SPI1 PRKCB THBS1 AUTS2 TNFRSF18 CTSK
REACTOME_NERVOUS_SYSTEM_DEVELOPMENT	-1.03675	0.391983	0.596019	0.0207185	EFNA4 EPHA1 EPHB4 WWTR1 YAP1 FES SEMA4A EFNB1 AGRN ST8SIA2 PLCG1 EPHB6 ITGA5 SEMA7A PIK3CD MMP2 RGMA NRP1 ERBB2 CD72 PMP22 LAMB1 COL6A3 PRKCQ COL6A2 TREM2 COL6A1 NELL2 PTPRC DOK2 LAMA2 EFNB2 COL4A3 DOK4 GAB1 COL5A1 CXCL12 COL9A3 EGR2 COL5A3 SLIT2 NTN1
REACTOME_IRS_MEDIATED_SIGNALLING	-1.03744	0.410915	0.610011	0.0245981	FGFR2 FGFR3 FGF7 GAB1
REACTOME_SLC_MEDIATED_TRANSMEMBRANE_TRANSPORT	-1.03777	0.400801	0.601515	0.0225603	SLC2A10 SLC47A1 SLC7A8 SLC1A3 RUNX1 SLC38A5 SLC7A7 SLC16A2 SLCO2B1 SLCO2A1 SLC11A1 SLC39A8 SLC40A1 SLC6A6 SLC2A3 SLC34A2 SLC4A3 EMB SLC22A15
REACTOME_LATE_SARS_COV_2_INFECTION_EVENTS	-1.03799	0.410563	0.610011	0.0238829	ST6GAL1 ST3GAL1 MAN2A1 ANO2 TMPRSS2
REACTOME_NICOTINATE_METABOLISM	-1.04053	0.406902	0.607818	0.0247606	PTGS2 CD38 PTGIS QPRT NADK2 PARP14 NNMT NAPRT PARP8 PARP9
REACTOME_SIGNALING_BY_TYPE_1_INSULIN_LIKE_GROWTH_FACTOR_1_RECEPTOR_IGF1R	-1.04503	0.40623	0.607761	0.0247084	FGFR2 FGFR3 FGF7 GAB1
REACTOME_TP53_REGULATES_TRANSCRIPTION_OF_CELL_DEATH_GENES	-1.04504	0.40607	0.607761	0.0247149	TNFRSF10B FAS CASP1 BCL6 TNFRSF10A
REACTOME_ASSEMBLY_OF_ACTIVE_LPL_AND_LIPC_LIPASE_COMPLEXES	-1.04779	0.424248	0.6186	0.0250251	LMF1 LPL APOC2 ANGPTL4 FURIN
REACTOME_RHO_GTPASES_ACTIVATE_PAKS	-1.0489	0.42429	0.6186	0.0253364	MYLK MYH11 MYL9
REACTOME_TNF_SIGNALING	-1.05078	0.394382	0.596019	0.0252817	TNFRSF1A BIRC3 TNFAIP3 TRAF1 CASP8 ULK1 TRADD MIB2
REACTOME_ERYTHROPOIETIN_ACTIVATES_PHOSPHOLIPASE_C_GAMMA_PLCG	-1.05133	0.422037	0.6186	0.0254258	PLCG1 PLCG2
REACTOME_SIGNALING_BY_NTRK3_TRKC	-1.05174	0.420998	0.618342	0.0254672	PLCG1 PTPRS
REACTOME_SIGNALING_BY_BRAF_AND_RAF1_FUSIONS	-1.05325	0.391172	0.596019	0.0254189	QKI APBB1IP VWF ARRB1
REACTOME_RHO_GTPASES_ACTIVATE_CIT	-1.05534	0.417446	0.616842	0.0252953	DLG4 MYH11 MYL9
REACTOME_SIGNALING_BY_FGFR2_IN_DISEASE	-1.05555	0.392851	0.596019	0.0257049	PLCG1 FGFR2 FGF7 GAB1
REACTOME_NITRIC_OXIDE_STIMULATES_GUANYLATE_CYCLASE	-1.05719	0.391868	0.596019	0.0257473	PDE2A GUCY1A1 ITPR1 KCNMB4 PDE9A
REACTOME_DOWNSTREAM_SIGNAL_TRANSDUCTION	-1.06444	0.394653	0.596019	0.0260554	PLCG1 PDGFRA PDGFRB STAT6 STAT1
REACTOME_INTERLEUKIN_17_SIGNALING	-1.06564	0.379712	0.5817	0.0258396	MAP3K8 MAPKAPK3 MEF2C MAPK7 RIPK2
REACTOME_RND1_GTPASE_CYCLE	-1.06767	0.37512	0.575585	0.0261281	PTPN13 CAV1 EPSTI1 DST VANGL2 PLEKHG5 RRAS2 PLXNA1 DLG5
REACTOME_DISORDERS_OF_TRANSMEMBRANE_TRANSPORTERS	-1.07244	0.363774	0.561771	0.0256908	ABCA1 SLC2A10 SLC1A3 SLC7A7 SLCO2A1 SLC40A1 SLC34A2
REACTOME_PHOSPHOLIPID_METABOLISM	-1.07531	0.340686	0.546351	0.025719	PCTP PIK3C2B PLBD1 OSBPL5 PIK3CD INPP5D PIK3R5 PTPN13 CHPT1 TNFAIP8L2 TNFAIP8L3 GDPD5 LPCAT2 PLAAT1 PLA2G2D PLA2G2A PLA2G1B PIK3R3 PLAAT4 PLA2G4B
REACTOME_SIGNALING_BY_FGFR1	-1.07881	0.3626	0.561771	0.0267104	FGFRL1 PLCG1 GAB1 FLRT3
REACTOME_NUCLEAR_RECEPTOR_TRANSCRIPTION_PATHWAY	-1.07896	0.370324	0.570447	0.0260626	RARG PPARD VDR RXRA
REACTOME_VASOPRESSIN_REGULATES_RENAL_WATER_HOMEOSTASIS_VIA_AQUAPORINS	-1.07942	0.359957	0.560135	0.0262454	ADCY7 AQP4 AQP1 GNGT2 AQP3 GNB3 GNB4 PRKAR2B
REACTOME_BETA_CATENIN_INDEPENDENT_WNT_SIGNALING	-1.08566	0.33767	0.542421	0.0263267	FZD7 PLCB2 MYC ITPR1 RAC2 NFATC1 PRKCB GNGT2 TCF7L1 WNT5B LEF1 GNB3 GNB4 TCF7 ITPR2 VANGL2 PDE6G GNG12 TCF7L2 TNRC6C
REACTOME_RET_SIGNALING	-1.08627	0.360379	0.560135	0.0265284	PLCG1 PIK3CD DOK2 DOK4 GAB1 MAPK7 PIK3R3
REACTOME_SIGNALING_BY_FGFR2	-1.08796	0.354994	0.557184	0.0271139	PLCG1 FGFR2 FGF7 GAB1
REACTOME_ANTIVIRAL_MECHANISM_BY_IFN_STIMULATED_GENES	-1.08797	0.354702	0.557184	0.0266799	PLCG1 OAS2 OASL UBA7 MX1 IFIT1 HERC5 OAS3 STAT1 OAS1 MX2 UBE2L6
REACTOME_EPHB_MEDIATED_FORWARD_SIGNALING	-1.08963	0.351514	0.556274	0.0270353	EPHB4 EFNB1 EPHB6 EFNB2 EPHB2 LYN SDC2 KALRN EPHB3
REACTOME_GLUTATHIONE_SYNTHESIS_AND_RECYCLING	-1.09137	0.370582	0.570447	0.0276615	GGT1 OPLAH GGT5 GGT6
REACTOME_RHOU_GTPASE_CYCLE	-1.09161	0.358382	0.560135	0.027409	ARHGAP30 ARHGEF6
REACTOME_IRON_UPTAKE_AND_TRANSPORT	-1.09223	0.348276	0.553891	0.0269962	CYBRD1 SLC40A1 STEAP2 HMOX1 CP TF LCN2 TCIRG1 FTL SLC22A17
REACTOME_ONCOGENIC_MAPK_SIGNALING	-1.09287	0.352486	0.556893	0.0269105	QKI APBB1IP MRAS VWF ARRB1
REACTOME_SLC_TRANSPORTER_DISORDERS	-1.09377	0.344505	0.550634	0.0270903	SLC2A10 SLC1A3 SLC7A7 SLCO2A1 SLC40A1 SLC34A2
REACTOME_G_BETA_GAMMA_SIGNALLING_THROUGH_PI3KGAMMA	-1.096	0.34809	0.553891	0.0277938	PIK3R5 GNGT2 GNB3 GNB4 GNG12
REACTOME_COPII_MEDIATED_VESICLE_TRANSPORT	-1.09704	0.353922	0.557184	0.0276286	CTSZ SERPINA1 CTSC TGFA FOLR1 COL7A1
REACTOME_ERYTHROPOIETIN_ACTIVATES_PHOSPHOINOSITIDE_3_KINASE_PI3K	-1.09929	0.363714	0.561771	0.0276615	PIK3CD PIK3R5 GAB1
REACTOME_MAPK6_MAPK4_SIGNALING	-1.10066	0.335955	0.541481	0.0280456	MMP2 MYC
REACTOME_NUCLEAR_EVENTS_STIMULATED_BY_ALK_SIGNALING_IN_CANCER	-1.10176	0.359148	0.560135	0.0282162	BCL2A1 CEBPB JUNB STAT5A
REACTOME_TRANSPORT_OF_SMALL_MOLECULES	-1.10202	0.257731	0.453511	0.0276368	CYBRD1 ABCA1 LDLRAP1 ATP2B4 SLC2A10 MLKL SLC47A1 SLC7A8 SLC1A3 ADCY7 RUNX1 PLTP BMP1 SLC38A5 SLC7A7 SLC16A2 SLCO2B1 ATP10A LIPG ANO2 AQP5 APOBR A2M ADD3 SGK1 MCOLN2 ABCC3 AQP4 SLCO2A1 CLIC2 CA2 SLC11A1 SLC39A8 TRPM4 SLC40A1 STEAP2 AQP1 SLC6A6 SLC2A3 HMOX1 SLC34A2 TSC22D3 CYB5R2 GNGT2 SLC4A3 EMB ANO1 SLC22A15 APOE ASIC1 LMF1 APOC1 FXYD1 SLC9A9 TRPV2 AQP3 GNB3 LPL NPC2 NR1H3 LIPA GNB4 SPG7 SLCO4C1 CP RIPK3 TF PRKAR2B SLC15A3 SCNN1D CYGB HBB
REACTOME_LATE_ENDOSOMAL_MICROAUTOPHAGY	-1.10794	0.346898	0.553535	0.0283023	VIM PLIN3 RNASE1 PLIN2 HBB
REACTOME_POST_TRANSLATIONAL_PROTEIN_MODIFICATION	-1.11212	0.221739	0.410517	0.0294301	HDAC7 TFAP2C TGFBR2 VDR MFGE8 ALPL CHRDL1 ST8SIA2 MAN2A2 CISH LTBP1 ST6GAL1 IGFBP4 RAB31 FAM20A ST8SIA1 MAT2B MYC VASH2 FSTL1 RNF135 ST3GAL1 MAN2A1 NPL TGFB1 LAMB1 RAB32 RXRA KDELR3 CSF1 ADAMTS4 MXRA8 ADAMTS10 CTSZ ST3GAL6 EDEM1 GFPT2 SPON1 LAMB2 MSLN TNC SPSB1 FBXL7 SPON2 RAB43 PROS1 SPSB4 GALNT6 FBN1 ARSD RAB38 ARRB1 C3 CCN1 FBXO2 BIRC3 THBS1 ADAMTS1 RENBP SPARCL1 TNFAIP3 ASB13 ADAMTS2 PLAUR NFKB2 DNMT3A HIC1 IL33 CD55 SOCS2 NRIP1 ENGASE SERPINA1 FUCA1 VNN2 CTSC APOE SMAD3 FBXO6 CD52 TGFA ANK3 COPZ2 RAB29 APOL1 MDM4 C4A NR1H3 FOLR2 MDGA1 EPAS1 CPM SBSPON CP IL6 SOCS3 TF RIPK2 GALNT14 ADAM10 FAM20C LY6E
REACTOME_VESICLE_MEDIATED_TRANSPORT	-1.11611	0.252168	0.448663	0.0288046	KIF1C DAB2 LDLRAP1 LRP1 SNAP23 MAN2A2 RAB31 COLEC12 PLIN3 CYTH4 CD4 GJA5 DENND3 PACSIN3 MAN2A1 IL7R RAB32 CD163 KDELR3 CTSZ CD36 MARCO TBC1D10C MSR1 RAB43 COL1A2 RAB38 ARRB1 DENND2B CD3G RIN3 KIF12 SPARC STAB1 CD55 ALS2CL SERPINA1 CTSC GJA1 APOE BIN1 GJC1 HP COL1A1 TGFA ANK3 COPZ2 APOL1 COL3A1 SH3KBP1 ULK1 TF HBB MYO1C JCHAIN HBA2 EGFR TBC1D24 KIF21B
REACTOME_SIGNAL_AMPLIFICATION	-1.11823	0.323168	0.52887	0.0291228	GNGT2 GNB3 GNA15 GNB4 GNG12
REACTOME_ABERRANT_REGULATION_OF_MITOTIC_G1_S_TRANSITION_IN_CANCER_DUE_TO_RB1_DEFECTS	-1.11975	0.329315	0.535276	0.0289128	CDK6 CCND1 CCND2
REACTOME_IL_6_TYPE_CYTOKINE_RECEPTOR_LIGAND_INTERACTIONS	-1.12077	0.335239	0.541236	0.0294583	OSMR
REACTOME_SIGNALING_BY_NOTCH	-1.12297	0.262552	0.458629	0.0292152	HDAC7 NOTCH1 DTX4 NOTCH3 MFNG NOTCH2 IKZF1 RUNX1 MYC CCND1 TLE4 ST3GAL6
REACTOME_ACTIVATION_OF_THE_TFAP2_AP_2_FAMILY_OF_TRANSCRIPTION_FACTORS	-1.12473	0.330735	0.536674	0.0297061	TFAP2C CITED4
REACTOME_NEGATIVE_REGULATION_OF_ACTIVITY_OF_TFAP2_AP_2_FAMILY_TRANSCRIPTION_FACTORS	-1.12694	0.327096	0.532573	0.0299096	TFAP2C KCTD1 KCTD15 TFAP2B TFAP2A
REACTOME_TRANSCRIPTIONAL_REGULATION_BY_NPAS4	-1.12775	0.310295	0.513056	0.0296294	REST PLK2
REACTOME_FGFR2_LIGAND_BINDING_AND_ACTIVATION	-1.12783	0.325537	0.530935	0.0299978	FGFR2 FGF7
REACTOME_METABOLISM_OF_CARBOHYDRATES	-1.13071	0.257398	0.453511	0.0300866	CHST3 CD44 AGRN PAPSS2 ST3GAL1 DCN CHST15 ST3GAL6 CHST9 PFKFB3 MAN2C1 IDUA LUM PRELP HK3 HSPG2 SDC3 HS3ST2 HK2 GPC4 BGN GPC2
REACTOME_CASPASE_ACTIVATION_VIA_DEPENDENCE_RECEPTORS_IN_THE_ABSENCE_OF_LIGAND	-1.13114	0.320513	0.526322	0.030286	DAPK1 DAPK2
REACTOME_INFECTION_WITH_MYCOBACTERIUM_TUBERCULOSIS	-1.13257	0.321675	0.527327	0.0296677	TLR2 MRC1
REACTOME_REGULATION_OF_KIT_SIGNALING	-1.13716	0.313405	0.516419	0.0299684	SH2B2 LYN SOCS1 KIT LCK PRKCA
REACTOME_SIGNALING_BY_PDGFR_IN_DISEASE	-1.13832	0.31237	0.515599	0.0307666	PDGFRA BIN2
REACTOME_DEFECTIVE_EXT2_CAUSES_EXOSTOSES_2	-1.14073	0.297669	0.499938	0.030397	AGRN HSPG2 SDC3 GPC4 GPC2 SDC2
REACTOME_SIGNALING_BY_FGFR_IN_DISEASE	-1.14557	0.287775	0.487591	0.0306423	PLCG1 FGFR2 FGFR3 FGF7
REACTOME_SIGNALING_BY_BMP	-1.1457	0.306709	0.509306	0.0305498	CHRDL1 SMAD6 FSTL1
REACTOME_CA2_PATHWAY	-1.14796	0.27536	0.475802	0.0308292	PLCB2 MYC ITPR1 NFATC1 GNGT2 TCF7L1 LEF1 GNB3 GNB4 TCF7 ITPR2 PDE6G GNG12 TCF7L2 TNRC6C
REACTOME_SIGNALING_BY_ERBB4	-1.14936	0.283467	0.482091	0.0311574	YAP1 CXCL12 S100B SPARC DLG4 APOE
REACTOME_SUMOYLATION_OF_INTRACELLULAR_RECEPTORS	-1.15004	0.302169	0.505725	0.0308292	VDR RXRA
REACTOME_IKK_COMPLEX_RECRUITMENT_MEDIATED_BY_RIP1	-1.15045	0.30284	0.505964	0.0309976	CD14 BIRC3 RIPK3 TLR4 LY96
REACTOME_PLATELET_CALCIUM_HOMEOSTASIS	-1.15159	0.300151	0.503226	0.0309553	ATP2B4 ITPR1
REACTOME_SUMOYLATION	-1.15175	0.259884	0.456464	0.0312758	HDAC7 TFAP2C VDR RXRA NFKB2 DNMT3A HIC1 NRIP1
REACTOME_DETOXIFICATION_OF_REACTIVE_OXYGEN_SPECIES	-1.15192	0.280482	0.478808	0.0311253	CYBB NCF4 GPX3 GPX8 NCF2 NCF1 SOD2 NOX4
REACTOME_METABOLISM_OF_STEROIDS	-1.15246	0.254305	0.44996	0.0315708	ACACB LDLRAP1 VDR SMARCD3 RXRA HSD11B1 ABCC3 CYP7B1 TSPOAP1 CYP27A1 PTGIS
REACTOME_REACTIONS_SPECIFIC_TO_THE_COMPLEX_N_GLYCAN_SYNTHESIS_PATHWAY	-1.15613	0.297398	0.499938	0.0313408	MAN2A2 MAN2A1 FUCA1
REACTOME_TRANSCRIPTIONAL_REGULATION_OF_TESTIS_DIFFERENTIATION	-1.15627	0.288635	0.488185	0.0322734	SOX9 PTGDS
REACTOME_TBC_RABGAPS	-1.15661	0.295587	0.498186	0.0310613	TBC1D10C ULK1 TBC1D24 TSC2 RAB6B
REACTOME_SIGNALING_BY_NOTCH1	-1.15732	0.267066	0.463139	0.031428	HDAC7 NOTCH1 DTX4 MYC TLE4 ARRB1 JAG1
REACTOME_NOD1_2_SIGNALING_PATHWAY	-1.1602	0.285714	0.484956	0.0315488	CASP1 BIRC3 TNFAIP3 CASP8 RIPK2
REACTOME_PROGRAMMED_CELL_DEATH	-1.16052	0.229966	0.419647	0.0326983	TNFRSF10B MLKL VIM FAS IL18 DAPK1 DAPK2 PRKCQ BMF CD14 CASP1 BIRC3 PLEC ARHGAP10 CASP8 TNFRSF10A IL1B SEPTIN4 TNFSF10 RIPK3 GSN TRADD DCC PRKCD GAS2 IRF1 TLR4 GZMB H1-3
REACTOME_DEACTIVATION_OF_THE_BETA_CATENIN_TRANSACTIVATING_COMPLEX	-1.16083	0.277112	0.477262	0.0317487	SOX9 BCL9L TLE4 TCF7L1 LEF1 TCF7
REACTOME_SIGNALING_BY_HIPPO	-1.16159	0.289425	0.48866	0.0314608	WWTR1 YAP1 AMOTL2 AMOT
REACTOME_ACYL_CHAIN_REMODELLING_OF_PC	-1.16328	0.279556	0.478808	0.0314608	PLBD1 LPCAT2 PLA2G2D PLA2G2A PLA2G1B PLA2G4B
REACTOME_PRE_NOTCH_EXPRESSION_AND_PROCESSING	-1.16388	0.22898	0.419068	0.0332484	NOTCH1 NOTCH3 MFNG NOTCH2 RUNX1 CCND1 ST3GAL6
REACTOME_IRE1ALPHA_ACTIVATES_CHAPERONES	-1.16542	0.280595	0.478808	0.031895	WIPI1 KDELR3 EDEM1
REACTOME_SIGNALING_BY_ERBB2_ECD_MUTANTS	-1.16559	0.2772	0.477262	0.0330626	PLCG1 ERBB2 GAB1
REACTOME_RNA_POLYMERASE_II_TRANSCRIPTION	-1.16645	0.138189	0.318565	0.0390593	HDAC7 TEAD2 RARG REST TGIF2 SOX9 TNFRSF10B TFAP2C WWTR1 NOTCH1 PLK2 YAP1 PPARD VDR NOTCH3 TEAD3 SMAD6 ITGA5 LGALS3 NOTCH2 NABP1 PLAGL1 FAS SESN3 RUNX1 RUNX2 MYC TAF4B CSF1R CDK6 ERBB2 ZNF521 RGCC TGFB1 CCND1 SMARCD3 RXRA ITGAL ITGA4 FKBP5 PRKCQ SGK1 CCND2 MEF2C COL1A2 CAV1 CTSL SPI1 PRDM1 CASP1 PRKCB BCL6 ITGBL1 TBX5 SLC2A3 THBS1
REACTOME_RUNX3_REGULATES_CDKN1A_TRANSCRIPTION	-1.17144	0.280224	0.478808	0.0324842	TGFB1 ZFHX3 SMAD3 RUNX3
REACTOME_PROSTACYCLIN_SIGNALLING_THROUGH_PROSTACYCLIN_RECEPTOR	-1.17385	0.278601	0.478808	0.0321922	GNGT2 GNB3 GNB4 GNG12
REACTOME_SIGNALING_BY_SCF_KIT	-1.17778	0.246123	0.439538	0.0332235	FES GRAP SH2B2 PIK3R3 LYN MMP9 SOCS1 VAV1 STAT1 GAB2 KIT LCK STAT5A PRKCA
REACTOME_PI_3K_CASCADE_FGFR2	-1.1782	0.273253	0.473014	0.0329767	FGFR2 FGF7 GAB1
REACTOME_ENDOSOMAL_VACUOLAR_PATHWAY	-1.18079	0.263584	0.458967	0.0331119	HLA-E CTSL CTSS B2M HLA-F HLA-B
REACTOME_MAPK_FAMILY_SIGNALING_CASCADES	-1.18296	0.190598	0.373027	0.0354849	RGL1 FGFR2 MMP2 RASGRP1 PDGFRA FGFR3 RASGRP3 MYC APBB1IP ERBB2 FGF7 MRAS RASAL3 PRKCQ CSF2RB VWF PTPN7 JAK3 IL2RB ARRB1 DUSP5
REACTOME_TERMINATION_OF_O_GLYCAN_BIOSYNTHESIS	-1.18324	0.266278	0.46261	0.0330749	ST6GAL1 ST3GAL1
REACTOME_RND2_GTPASE_CYCLE	-1.18344	0.261107	0.457772	0.0332983	PRAG1 PTPN13 CAV1
REACTOME_INTERLEUKIN_20_FAMILY_SIGNALING	-1.18865	0.2622	0.458629	0.0337949	JAK3 IFNLR1 SOCS3 STAT1
REACTOME_SIGNALING_BY_EGFR	-1.19206	0.253338	0.449077	0.0333736	PLCG1 SPRY1 PTPRK GAB1 TGFA SH3KBP1 ADAM10 EGFR
REACTOME_CELL_JUNCTION_ORGANIZATION	-1.19394	0.196607	0.379369	0.0364331	NECTIN4 ITGB4 ARHGEF6 CDH11 CLDN23 LIMS2 CDH5 KRT5 FBLIM1 LAMC2 CDH3 PLEC CADM3 LAMB3 ANG AFDN LAMA3 NECTIN3 DST PARD6G ITGA6
REACTOME_BASIGIN_INTERACTIONS	-1.19448	0.243283	0.43609	0.0343095	SLC7A8 SLC7A7 SPN CAV1
REACTOME_INTERLEUKIN_6_FAMILY_SIGNALING	-1.19532	0.252789	0.448935	0.0341094	OSMR IL6 SOCS3 STAT1 IL6ST IL11RA
REACTOME_NEGATIVE_REGULATION_OF_FGFR2_SIGNALING	-1.19801	0.250468	0.446465	0.0347184	FGFR2 FGF7
REACTOME_DARPP_32_EVENTS	-1.20062	0.240644	0.432169	0.0359288	PDE4B PDE4D PRKAR2B PPP1R1B
REACTOME_G_ALPHA_I_SIGNALLING_EVENTS	-1.20233	0.157122	0.337621	0.0388938	ANXA1 PRKX PLCB2 ADCY7 CX3CL1 CXCL16 PDE4B C5AR1 S1PR4 FPR1 FPR3 ITPR1 C3AR1 CCR1 CCR5 C3 CXCL12 CCL13 RGS10 GPR183 GNGT2 RGS19 CXCR6 LPAR1 PDE1C CXCL3 CXCR3 CAMK4 GABBR1 CCR7 APLNR CCL5 GNB3 GNA15 PDE4D CCL20 CXCL11 GNB4 RGS1 PRKAR2B ACKR3 CXCL2 CCL21 CNR1 RGS14 SSTR2 ITPR2
REACTOME_AQUAPORIN_MEDIATED_TRANSPORT	-1.20325	0.220189	0.410503	0.0354703	ADCY7 AQP5 AQP4 AQP1 GNGT2 AQP3 GNB3 GNB4 PRKAR2B
REACTOME_N_GLYCAN_ANTENNAE_ELONGATION_IN_THE_MEDIAL_TRANS_GOLGI	-1.20337	0.233547	0.421793	0.0349694	ST8SIA2 MAN2A2 ST6GAL1 MAN2A1
REACTOME_CS_DS_DEGRADATION	-1.20386	0.244006	0.436571	0.0352535	DCN IDUA BGN
REACTOME_INFECTIOUS_DISEASE	-1.20565	0.102177	0.261999	0.0466626	REST PLK2 FZD7 IL1R1 TLR2 PRKX HCK BLNK AGRN ANTXR1 PLCG1 WIPF1 ST6GAL1 FGR RHBDF2 DOCK2 BTK IL18 ADCY7 RUNX1 NRP1 TAF4B CD4 RNF135 ST3GAL1 MAN2A1 PLCG2 TGFB1 ANO2 TMPRSS2 CD163 PSTPIP1 ITGA4 WAS ANTXR2 MRC1 ITPR1 HLA-E C3AR1 STING1 JAK3 CCR5 CAV1 CTSL GGT1 C3 CASP1 CD3G HSPG2 HMOX1 CD247 ZBP1 CD79B FCGR2A SDC3 SFTPD NFKB2 GNGT2 ANO1 NCKAP1L GPC4 FCGR3A GJA1 SMAD3 PDCD1 APOBEC3G PARP14 TXNIP NPIPB3 IL1B GPC2 RB1 FCGR1A FXYD1 GNB3 CD8B VEGFA GNB4 SH3KBP1 IL6 RIPK3 TLR1 LYN PRKAR2B RIPK2
REACTOME_THE_ROLE_OF_NEF_IN_HIV_1_REPLICATION_AND_DISEASE_PATHOGENESIS	-1.21012	0.230172	0.419647	0.0354412	HCK DOCK2 CD4 CD247
REACTOME_SEMA4D_IN_SEMAPHORIN_SIGNALING	-1.21219	0.236829	0.426916	0.0352679	ERBB2 PLXNB1 MYH11 MYL9 RRAS
REACTOME_A_TETRASACCHARIDE_LINKER_SEQUENCE_IS_REQUIRED_FOR_GAG_SYNTHESIS	-1.21311	0.215987	0.403766	0.036095	AGRN DCN HSPG2 SDC3 GPC4 BGN GPC2
REACTOME_RA_BIOSYNTHESIS_PATHWAY	-1.21312	0.232989	0.421653	0.0354558	ALDH1A3 DHRS3 RDH5 CYP26B1 ALDH1A1 RDH10 SDR16C5
REACTOME_MAP2K_AND_MAPK_ACTIVATION	-1.21579	0.233031	0.421653	0.0356019	APBB1IP VWF ARRB1
REACTOME_REGULATION_OF_INSULIN_LIKE_GROWTH_FACTOR_IGF_TRANSPORT_AND_UPTAKE_BY_INSULIN_LIKE_GROWTH_FACTOR_BINDING_PROTEINS_IGFBPS	-1.21648	0.171469	0.35696	0.0386038	MFGE8 CHRDL1 LTBP1 IGFBP4 MMP2 FAM20A FSTL1 LAMB1 CSF1 MXRA8 LAMB2 MSLN TNC FBN1 C3 CCN1 SPARCL1 SERPINA1 APOE APOL1 C4A GZMH CP MMP1 IL6 TF ADAM10 FAM20C
REACTOME_OVARIAN_TUMOR_DOMAIN_PROTEASES	-1.22222	0.221587	0.410517	0.0376809	RNF135 TNFAIP3 RIPK2 IFIH1 TP53
REACTOME_SEMA3A_PLEXIN_REPULSION_SIGNALING_BY_INHIBITING_INTEGRIN_ADHESION	-1.22262	0.224646	0.414299	0.0365423	FES NRP1
REACTOME_NEDDYLATION	-1.22396	0.198343	0.381185	0.0374462	CISH SPSB1 FBXL7 SPSB4 FBXO2 ASB13 SOCS2 FBXO6 EPAS1 SOCS3 CCDC8
REACTOME_CELL_DEATH_SIGNALLING_VIA_NRAGE_NRIF_AND_NADE	-1.22596	0.188907	0.371233	0.037885	PREX1 ARHGEF17 ARHGEF6 OBSCN ARHGEF4 ARHGEF3 ARHGEF26 FGD2 NGFR ARHGEF35 ARHGEF5 TRIO
REACTOME_HOST_INTERACTIONS_OF_HIV_FACTORS	-1.23157	0.198746	0.381195	0.0378679	HCK DOCK2 CD4 CD247 APOBEC3G CD8B B2M
REACTOME_STING_MEDIATED_INDUCTION_OF_HOST_IMMUNE_RESPONSES	-1.23252	0.220447	0.410503	0.0371497	DTX4 STING1 IFI16 STAT6
REACTOME_GLUCAGON_LIKE_PEPTIDE_1_GLP1_REGULATES_INSULIN_SECRETION	-1.23531	0.2	0.382072	0.037885	ITPR1 GNGT2 GNB3 KCNS3 GNB4 PRKAR2B ITPR2 GNG12
REACTOME_CARGO_TRAFFICKING_TO_THE_PERICILIARY_MEMBRANE	-1.23671	0.212039	0.397936	0.0382315	SMO NPHP3
REACTOME_TRIF_MEDIATED_PROGRAMMED_CELL_DEATH	-1.23824	0.205648	0.387459	0.0393203	CD14 CASP8 RIPK3 TLR4 LY96
REACTOME_SIGNALING_BY_NOTCH1_PEST_DOMAIN_MUTANTS_IN_CANCER	-1.24099	0.19296	0.376116	0.0387662	HDAC7 NOTCH1 MYC
REACTOME_PI_METABOLISM	-1.2427	0.182657	0.364484	0.0393015	PIK3C2B PIK3CD INPP5D PIK3R5 PTPN13 TNFAIP8L2 TNFAIP8L3 GDPD5
REACTOME_ASSOCIATION_OF_TRIC_CCT_WITH_TARGET_PROTEINS_DURING_BIOSYNTHESIS	-1.24361	0.205237	0.387446	0.0389487	KIF13A SPHK1 FBXO6
REACTOME_SIGNALING_BY_FGFR	-1.24701	0.182354	0.364484	0.0395284	FGFRL1 PLCG1 FGFR2 FGFR3 FGF7 GAB1 FLRT3
REACTOME_INTERLEUKIN_2_SIGNALING	-1.24747	0.202664	0.384144	0.0387662	JAK3 IL2RB IL2RG IL2RA PTK2B LCK STAT5A
REACTOME_NCAM_SIGNALING_FOR_NEURITE_OUT_GROWTH	-1.24772	0.170965	0.35696	0.0404909	AGRN ST8SIA2 COL6A3 COL6A2 COL6A1 COL4A3 COL5A1 COL9A3 COL5A3 COL2A1
REACTOME_TP53_REGULATES_TRANSCRIPTION_OF_CELL_CYCLE_GENES	-1.24828	0.191374	0.373783	0.0391148	PLK2 PLAGL1 RGCC
REACTOME_INTRINSIC_PATHWAY_OF_FIBRIN_CLOT_FORMATION	-1.24878	0.201166	0.382774	0.0389304	SERPING1 A2M VWF PROS1
REACTOME_METABOLISM_OF_VITAMINS_AND_COFACTORS	-1.24906	0.141777	0.323725	0.043438	ACACB LDLRAP1 LRP1 AGRN TCN2 PTGS2 SLC2A3 HSPG2 CD38 SDC3 PTGIS QPRT ENPP2 GPC4 VNN2 APOE NADK2 PARP14 GPC2 LRP10 LPL FOLR2 NNMT NAPRT SDC2 PDXK ACP5 FASN APOC2 PARP8 PARP9
REACTOME_DOWNSTREAM_SIGNALING_OF_ACTIVATED_FGFR2	-1.24954	0.2	0.382072	0.0390593	PLCG1 FGFR2 FGF7 GAB1
REACTOME_DEFECTIVE_CHST3_CAUSES_SEDCJD	-1.24977	0.195773	0.37852	0.0404303	CHST3 DCN BGN
REACTOME_RHOD_GTPASE_CYCLE	-1.25263	0.194467	0.376755	0.0389121	RHOD ADD3 DIAPH2 CAV1 DBN1 PLXNB1 AKAP12 PLXNA1 PAK6
REACTOME_EPHA_MEDIATED_GROWTH_CONE_COLLAPSE	-1.25464	0.181544	0.364484	0.0401305	EFNA4 EPHA1
REACTOME_TNFR1_INDUCED_NFKAPPAB_SIGNALING_PATHWAY	-1.25734	0.193675	0.376742	0.0402497	TNFRSF1A BIRC3 TNFAIP3 TRAF1
REACTOME_DOWNREGULATION_OF_TGF_BETA_RECEPTOR_SIGNALING	-1.26021	0.185204	0.366208	0.041711	TGFBR2 PMEPA1 TGFB1
REACTOME_RUNX3_REGULATES_IMMUNE_RESPONSE_AND_CELL_MIGRATION	-1.26079	0.184685	0.366208	0.0417767	ITGAL ITGA4 RUNX3
REACTOME_SIGNALING_BY_NUCLEAR_RECEPTORS	-1.2611	0.101737	0.261999	0.0498618	RARG ZNF217 PPARD ABCA1 ALDH1A3 MMP2 RUNX1 PLTP MYC SPHK1 CCND1 DHRS3 RXRA CAV2 FKBP5 CAV1 MMP7 CXCL12 CXXC5 GNGT2 NRIP1 APOE APOC1 MYB PIK3R3 TGFA CTSD GNB3 NR1H3 GNB4 CPT1B H2AJ MMP9 RDH5 SREBF1 EGFR CYP26B1 GNG12 FASN FOSB APOC2 ABCG1
REACTOME_VEGFR2_MEDIATED_CELL_PROLIFERATION	-1.26339	0.186096	0.367214	0.0403297	PLCG1 SPHK1 ITPR1 PRKCB VEGFA ITPR2 PRKCD
REACTOME_HEME_SIGNALING	-1.26608	0.175559	0.358979	0.0410684	SMARCD3 RXRA MEF2C HMOX1 NRIP1 RAI1 HBB HBA2 TLR4 HBA1 LY96
REACTOME_ADVANCED_GLYCOSYLATION_ENDPRODUCT_RECEPTOR_SIGNALING	-1.268	0.177928	0.362697	0.0426557	LGALS3 AGER S100B
REACTOME_TNFR1_INDUCED_PROAPOPTOTIC_SIGNALING	-1.27055	0.183014	0.364484	0.0410684	TNFRSF1A BIRC3 TNFAIP3 CASP8 TRADD MIB2
REACTOME_MECP2_REGULATES_NEURONAL_RECEPTORS_AND_CHANNELS	-1.27094	0.183132	0.364484	0.0415371	NOTCH1 FKBP5 SLC2A3
REACTOME_NUCLEOTIDE_LIKE_PURINERGIC_RECEPTORS	-1.27151	0.174809	0.358643	0.0430778	LPAR6 P2RY10 P2RY6 P2RY11 ADORA1
REACTOME_SEMA4D_INDUCED_CELL_MIGRATION_AND_GROWTH_CONE_COLLAPSE	-1.27632	0.182781	0.364484	0.0413224	ERBB2 PLXNB1 MYH11 MYL9
REACTOME_P75_NTR_RECEPTOR_MEDIATED_SIGNALLING	-1.27705	0.142307	0.323749	0.0442588	PREX1 ARHGEF17 ARHGEF6 OBSCN ARHGEF4 ARHGEF3 ARHGEF26 FGD2 RTN4R NGFR ARHGEF35 ARHGEF5 TRIO ARHGEF19 RIPK2 VAV1 KALRN PLEKHG5
REACTOME_PLATELET_HOMEOSTASIS	-1.27912	0.14467	0.32424	0.0446454	ATP2B4 PDE2A PECAM1 FGR GUCY1A1 ITPR1 KCNMB4 GNGT2 PDE9A GNB3 GNB4
REACTOME_NRAGE_SIGNALS_DEATH_THROUGH_JNK	-1.27951	0.144806	0.32424	0.0441318	PREX1 ARHGEF17 ARHGEF6 OBSCN ARHGEF4 ARHGEF3 ARHGEF26 FGD2 NGFR ARHGEF35 ARHGEF5 TRIO
REACTOME_SUMOYLATION_OF_DNA_DAMAGE_RESPONSE_AND_REPAIR_PROTEINS	-1.27955	0.175021	0.358643	0.0421092	HDAC7
REACTOME_HDL_REMODELING	-1.28059	0.1748	0.358643	0.0426326	PLTP LIPG APOE APOC2 ABCG1
REACTOME_ERYTHROCYTES_TAKE_UP_CARBON_DIOXIDE_AND_RELEASE_OXYGEN	-1.28169	0.173689	0.358643	0.0422894	CA2 AQP1 CYB5R2 HBB HBA2 CA4 HBA1
REACTOME_METABOLISM_OF_POLYAMINES	-1.28172	0.174236	0.358643	0.0420199	SMOX AZIN2
REACTOME_SIGNALING_BY_WNT_IN_CANCER	-1.28173	0.165454	0.35104	0.0444124	RNF43 KREMEN1 LRP5 TCF7L2
REACTOME_MITOCHONDRIAL_FATTY_ACID_BETA_OXIDATION	-1.28238	0.17361	0.358643	0.0427952	PCTP ACSM3 ACSF2
REACTOME_METABOLISM_OF_LIPIDS	-1.28277	0.0573651	0.182163	0.0648554	RGL1 PCTP PIK3C2B ACACB PPARD ABCA1 LDLRAP1 VDR AHR PLBD1 OSBPL5 PIK3CD ACSM3 INPP5D PLIN3 CYP1B1 PIK3R5 ALOX5AP GLIPR1 SPHK1 ACSL5 PTPN13 SMARCD3 ACSF2 RXRA GM2A HSD11B1 ABCC3 PTGDS CD36 CHPT1 TBXAS1 CAV1 ALOX5 PTGS2 GGT1 ARSD TNFAIP8L2 TNFAIP8L3 CYP7B1 BDH2 CYP4B1 ARNT2 TSPOAP1 CYP27A1 PTGS1 GDPD5 PTGIS FABP3 GSTM4 G0S2 LPCAT2 PLIN2 PLAAT1 PLPP3 PLA2G2D ALDH3B1 FABP4 PLA2G2A PLA2G1B PIK3R3
REACTOME_CELLULAR_RESPONSE_TO_HYPOXIA	-1.28492	0.171594	0.35696	0.0423802	AJUBA VEGFA EPAS1
REACTOME_ADP_SIGNALLING_THROUGH_P2Y_PURINOCEPTOR_1	-1.28563	0.171429	0.35696	0.042403	GNGT2 GNB3 GNA15 GNB4 GNG12
REACTOME_THROMBOXANE_SIGNALLING_THROUGH_TP_RECEPTOR	-1.28563	0.171429	0.35696	0.042403	GNGT2 GNB3 GNA15 GNB4 GNG12
REACTOME_DEFENSINS	-1.28961	0.158524	0.33934	0.0454735	TLR2 CD4
REACTOME_SIGNALING_BY_ERYTHROPOIETIN	-1.2914	0.164293	0.34935	0.0429359	PLCG1 PIK3CD PIK3R5 PLCG2 GAB1
REACTOME_DEFECTIVE_B4GALT7_CAUSES_EDS_PROGEROID_TYPE	-1.2928	0.153163	0.33248	0.0441318	AGRN DCN HSPG2 SDC3 GPC4 BGN GPC2
REACTOME_COMMON_PATHWAY_OF_FIBRIN_CLOT_FORMATION	-1.2939	0.167143	0.353842	0.043438	F2R F13A1 PROS1 PROCR
REACTOME_RUNX1_REGULATES_TRANSCRIPTION_OF_GENES_INVOLVED_IN_DIFFERENTIATION_OF_KERATINOCYTES	-1.29401	0.155232	0.335287	0.0460014	RUNX1 CTSL CTSK SOCS3
REACTOME_G_ALPHA_Q_SIGNALLING_EVENTS	-1.29413	0.100097	0.260142	0.0515824	ANXA1 PTAFR PLCB2 BTK RASGRP1 F2R GPR68 PRKCQ ITPR1 RASGRP2 LPAR6 P2RY10 DGKA GNGT2 RGS19 EDNRA LPAR1 MAPK7 PIK3R3 TRIO PRKCH DGKG GNB3 EDNRB GNA15 GNB4 P2RY6 RGS1 P2RY11 ITPR2 EGFR SAA1 KALRN GNG12 PRKCD XCL2
REACTOME_ARACHIDONIC_ACID_METABOLISM	-1.2943	0.140375	0.322829	0.0455283	CYP1B1 ALOX5AP PTGDS TBXAS1 ALOX5 PTGS2 GGT1 CYP4B1 PTGS1 PTGIS
REACTOME_G_PROTEIN_BETA_GAMMA_SIGNALLING	-1.29987	0.153355	0.33248	0.0442843	ARHGEF6 PLCB2 BTK PIK3R5 GNGT2 GNB3 GNB4
REACTOME_SYNTHESIS_OF_LIPOXINS_LX	-1.30177	0.149342	0.327731	0.0469878	ALOX5AP ALOX5
REACTOME_ANTIMICROBIAL_PEPTIDES	-1.302	0.144193	0.32424	0.045202	TLR2 CD4 SLC11A1 CLU LYZ S100A9 S100A8 RNASE6 PLA2G2A TLR1 LCN2 BPIFB1 LTF BPIFA1
REACTOME_METABOLISM_OF_WATER_SOLUBLE_VITAMINS_AND_COFACTORS	-1.30201	0.130481	0.308965	0.0468689	ACACB LDLRAP1 TCN2 PTGS2 SLC2A3 CD38 PTGIS QPRT ENPP2 VNN2 NADK2 PARP14 FOLR2 NNMT NAPRT PDXK ACP5 FASN PARP8 PARP9
REACTOME_OTHER_INTERLEUKIN_SIGNALING	-1.30359	0.156583	0.337445	0.0444124	CSF3R CSF1R CD4 IL16 CSF1 IFNLR1
REACTOME_GROWTH_HORMONE_RECEPTOR_SIGNALING	-1.30501	0.157369	0.337621	0.0446715	CISH SOCS2 SOCS3 LYN SOCS1 STAT1
REACTOME_SARS_COV_INFECTIONS	-1.30594	0.0758056	0.217008	0.0584903	REST IL1R1 TLR2 BLNK AGRN ST6GAL1 BTK RUNX1 NRP1 RNF135 ST3GAL1 MAN2A1 PLCG2 ANO2 TMPRSS2 ITGA4 HLA-E STING1 JAK3 CAV1 CTSL CASP1 HSPG2 ZBP1 CD79B SDC3 SFTPD ANO1 GPC4 GJA1 SMAD3 PDCD1 PARP14 NPIPB3 GPC2 RB1 FXYD1 VEGFA SH3KBP1 RIPK3 TLR1 RIPK2 SDC2 B2M MGAT5 MTA1 VAV1 STAT1 HLA-F PARP8 PARP9 CD79A IFIH1 MASP2 BST2 SDC1 PYCARD FUT8 HLA-B
REACTOME_SIGNALING_BY_NOTCH4	-1.30683	0.148957	0.327731	0.0451214	NOTCH1 NOTCH2 JAG1 SMAD3 ADAM10
REACTOME_SEMA3A_PAK_DEPENDENT_AXON_REPULSION	-1.31442	0.152514	0.332411	0.0456938	FES NRP1
REACTOME_ACTIVATION_OF_MATRIX_METALLOPROTEINASES	-1.31468	0.136399	0.315958	0.0466041	MMP14 MMP2 MMP7 TPSAB1 CTSK MMP17 MMP1 MMP9
REACTOME_ANTIGEN_PRESENTATION_FOLDING_ASSEMBLY_AND_PEPTIDE_LOADING_OF_CLASS_I_MHC	-1.31571	0.147621	0.32768	0.0455558	HLA-E B2M ERAP1 HLA-F HLA-B ERAP2 TAP1 HLA-C TAP2 TAPBP
REACTOME_REPRESSION_OF_WNT_TARGET_GENES	-1.31875	0.149151	0.327731	0.0462571	MYC TLE4 TCF7L1 LEF1 TCF7 TCF7L2
REACTOME_NOTCH4_INTRACELLULAR_DOMAIN_REGULATES_TRANSCRIPTION	-1.31891	0.146545	0.326828	0.0464587	NOTCH1 NOTCH2
REACTOME_CREATION_OF_C4_AND_C2_ACTIVATORS	-1.32068	0.145046	0.32424	0.0467213	C1S C1R FCN3 C1QC C1QB C1QA
REACTOME_INTERLEUKIN_7_SIGNALING	-1.3211	0.13219	0.312242	0.0474106	CISH IL7R JAK3 SOCS2 IL2RG HGF PIK3R3
REACTOME_ZBP1_DAI_MEDIATED_INDUCTION_OF_TYPE_I_IFNS	-1.32288	0.133922	0.314244	0.0498618	DTX4 ZBP1 NFKB2 RIPK3
REACTOME_ACTIVATION_OF_GENE_EXPRESSION_BY_SREBF_SREBP	-1.32317	0.143138	0.323749	0.0466626	ACACB SMARCD3 RXRA
REACTOME_REGULATION_OF_CHOLESTEROL_BIOSYNTHESIS_BY_SREBP_SREBF	-1.32317	0.143138	0.323749	0.0466626	ACACB SMARCD3 RXRA
REACTOME_TRANSPORT_OF_ORGANIC_ANIONS	-1.32631	0.135351	0.314545	0.0490745	SLC16A2 SLCO2B1 SLCO2A1
REACTOME_TFAP2_AP_2_FAMILY_REGULATES_TRANSCRIPTION_OF_GROWTH_FACTORS_AND_THEIR_RECEPTORS	-1.32666	0.141382	0.323593	0.0473801	TFAP2C ERBB2 TGFA VEGFA EGFR KIT TFAP2B TFAP2A
REACTOME_INOSITOL_PHOSPHATE_METABOLISM	-1.32902	0.127514	0.303438	0.0483517	PLCG1 PLCD1 PLCB2 INPP5D PLCG2
REACTOME_EPH_EPHRIN_SIGNALING	-1.33096	0.105435	0.267492	0.0521268	EFNA4 EPHA1 EPHB4 EFNB1 EPHB6 MMP2
REACTOME_DISEASES_ASSOCIATED_WITH_O_GLYCOSYLATION_OF_PROTEINS	-1.33321	0.108488	0.269535	0.0519306	NOTCH1 NOTCH3 NOTCH2 ADAMTS4 ADAMTS10 SPON1 SPON2 THBS1 ADAMTS1 ADAMTS2
REACTOME_NOTCH3_INTRACELLULAR_DOMAIN_REGULATES_TRANSCRIPTION	-1.33715	0.130127	0.308891	0.0486439	NOTCH1 NOTCH3 IKZF1
REACTOME_G_BETA_GAMMA_SIGNALLING_THROUGH_CDC42	-1.33824	0.1346	0.314244	0.0484486	ARHGEF6 GNGT2 GNB3 GNB4 GNG12
REACTOME_ERYTHROCYTES_TAKE_UP_OXYGEN_AND_RELEASE_CARBON_DIOXIDE	-1.34476	0.119197	0.290128	0.0525655	CA2 AQP1 HBB HBA2 CA4 HBA1
REACTOME_HEDGEHOG_OFF_STATE	-1.3527	0.107614	0.269455	0.05285	SMO KIF7 GPR161 ADCY7
REACTOME_TRAF6_MEDIATED_NF_KB_ACTIVATION	-1.3566	0.113246	0.278469	0.0540315	RNF135 AGER NFKB2 S100B
REACTOME_PARACETAMOL_ADME	-1.35724	0.120184	0.291051	0.051316	ABCC3 GGT1 SULT1C4 SULT1A1 GGT5 GGT6 ACY1
REACTOME_CARGO_CONCENTRATION_IN_THE_ER	-1.35811	0.120067	0.291051	0.0517751	CTSZ SERPINA1 CTSC TGFA FOLR1 COL7A1
REACTOME_PLASMA_LIPOPROTEIN_REMODELING	-1.36182	0.116381	0.283993	0.0518527	PLTP LIPG APOE LMF1 LPL APOC2 ABCG1 ANGPTL4
REACTOME_DDX58_IFIH1_MEDIATED_INDUCTION_OF_INTERFERON_ALPHA_BETA	-1.36342	0.102728	0.26271	0.0543383	RNF135 AGER UBA7 TNFAIP3 NFKB2 S100B CASP8 DHX58 HERC5 NLRC5 SAA1 IFIH1 IRF7 UBE2L6
REACTOME_VISUAL_PHOTOTRANSDUCTION	-1.3641	0.0852932	0.235724	0.0585444	LRP1 AGRN DHRS3 PRKCQ HSPG2 SDC3 GPC4 APOE GPC2 LRP10 LPL CYP4V2 RDH5 SDC2 PDE6G MYO7A APOC2 SDC1 GUCA1B LRP8 RDH10
REACTOME_REGULATION_OF_INNATE_IMMUNE_RESPONSES_TO_CYTOSOLIC_DNA	-1.36503	0.103084	0.262919	0.0573839	DTX4 STING1 ZBP1
REACTOME_FATTY_ACID_METABOLISM	-1.36528	0.0726403	0.213687	0.0628526	PCTP ACACB PPARD ACSM3 CYP1B1 ALOX5AP ACSL5 ACSF2 RXRA PTGDS TBXAS1 ALOX5 PTGS2 GGT1 CYP4B1 PTGS1 PTGIS
REACTOME_PEPTIDE_LIGAND_BINDING_RECEPTORS	-1.36563	0.0592007	0.185843	0.067773	ANXA1 CX3CL1 CXCL16 ACKR1 F2R C5AR1 FPR1 FPR3 C3AR1 CCR1 CCR5 C3 CXCL12 CCL11 CCL13 EDNRA CXCR6 CCRL2 CXCL3 CXCR3 CCR7 APLNR CCL5 EDNRB CCL2 CCL20 CXCL11 ACKR3 CXCL2 CCL21 SSTR2 CXCL13 CCL4 SAA1 CXCL10 XCL2
REACTOME_ACYL_CHAIN_REMODELLING_OF_PS	-1.36646	0.115404	0.282327	0.052891	OSBPL5 PLA2G2D PLA2G2A PLA2G1B PLA2G4B PLA1A
REACTOME_RUNX3_REGULATES_P14_ARF	-1.36905	0.0992723	0.259406	0.0585444	RUNX1 TGFB1 CCND1
REACTOME_NR1H2_AND_NR1H3_MEDIATED_SIGNALING	-1.36978	0.0971161	0.255864	0.055995	ABCA1 PLTP RXRA NRIP1 APOE APOC1 NR1H3 SREBF1 FASN APOC2 ABCG1 TNRC6C
REACTOME_METABOLISM_OF_FAT_SOLUBLE_VITAMINS	-1.37223	0.0919699	0.246291	0.0571797	LRP1 AGRN HSPG2 SDC3 GPC4 APOE GPC2 LRP10 LPL SDC2 APOC2 SDC1 LRP8
REACTOME_INTERLEUKIN_15_SIGNALING	-1.37388	0.10829	0.269535	0.055012	JAK3 IL2RB IL15RA IL2RG IL15 GAB2
REACTOME_BIOSYNTHESIS_OF_SPECIALIZED_PRORESOLVING_MEDIATORS_SPMS	-1.37471	0.109661	0.271745	0.0541186	ALOX5AP ALOX5 PTGS2 GSTM4
REACTOME_TRAFFICKING_AND_PROCESSING_OF_ENDOSOMAL_TLR	-1.3766	0.106608	0.268221	0.0554741	CTSL CTSS CTSK CTSB
REACTOME_TRANSLATION_OF_SARS_COV_1_STRUCTURAL_PROTEINS	-1.37701	0.10644	0.268221	0.0555209	ST6GAL1 ST3GAL1 PARP14 PARP8 PARP9
REACTOME_EARLY_SARS_COV_2_INFECTION_EVENTS	-1.37842	0.0979624	0.257386	0.0558993	AGRN NRP1 TMPRSS2 CTSL HSPG2 SDC3 GPC4 GPC2 RB1
REACTOME_KERATAN_SULFATE_BIOSYNTHESIS	-1.3829	0.106247	0.268221	0.0548301	ST3GAL1 ST3GAL6 LUM PRELP
REACTOME_LDL_CLEARANCE	-1.38308	0.0970923	0.255864	0.0586532	LDLRAP1 NPC2 LIPA
REACTOME_EXTRA_NUCLEAR_ESTROGEN_SIGNALING	-1.38501	0.0808406	0.227349	0.0611971	MMP2 SPHK1 CCND1 CAV2 CAV1 MMP7 GNGT2 PIK3R3 TGFA GNB3 GNB4 MMP9 EGFR GNG12
REACTOME_KERATAN_SULFATE_KERATIN_METABOLISM	-1.38863	0.101004	0.26179	0.0559471	ST3GAL1 ST3GAL6 LUM PRELP
REACTOME_EFFECTS_OF_PIP2_HYDROLYSIS	-1.38991	0.101978	0.261999	0.0554741	RASGRP1 PRKCQ ITPR1 RASGRP2 DGKA PRKCH DGKG ITPR2 PRKCD
REACTOME_O_GLYCOSYLATION_OF_TSR_DOMAIN_CONTAINING_PROTEINS	-1.39156	0.0862042	0.236498	0.0596578	ADAMTS4 ADAMTS10 SPON1 SPON2 THBS1 ADAMTS1 ADAMTS2
REACTOME_EPHRIN_SIGNALING	-1.39237	0.099223	0.259406	0.0564803	EPHB4 EFNB1 EPHB6 EFNB2
REACTOME_NR1H3_NR1H2_REGULATE_GENE_EXPRESSION_LINKED_TO_CHOLESTEROL_TRANSPORT_AND_EFFLUX	-1.3947	0.0942215	0.249609	0.0577985	ABCA1 PLTP RXRA APOE APOC1 NR1H3 APOC2 ABCG1 TNRC6C EEPD1
REACTOME_NR1H2_NR1H3_REGULATE_GENE_EXPRESSION_LINKED_TO_LIPOGENESIS	-1.39476	0.091481	0.245743	0.0605325	RXRA NRIP1 NR1H3 SREBF1 FASN
REACTOME_DISSOLUTION_OF_FIBRIN_CLOT	-1.39628	0.0999167	0.260142	0.0571289	PLAU PLAUR S100A10 SERPINE2 SERPINB6 ANXA2 PLAT SERPINE1
REACTOME_BUTYROPHILIN_BTN_FAMILY_INTERACTIONS	-1.39895	0.0889305	0.241355	0.0614439	BTN2A2 BTNL9 BTN3A3 BTN3A1 BTN3A2
REACTOME_INTRACELLULAR_SIGNALING_BY_SECOND_MESSENGERS	-1.4018	0.0428455	0.157428	0.0800618	HDAC7 REST PRKX PLCG1 FGFR2 PIK3CD ADCY7 PDGFRA FGFR3 ERBB2 FGF7 ITPR1 RAC2 CD86 GAB1 PDGFRB IER3 IL33 PIK3AP1 PDE1C CAMK4 HGF PIK3R3 TGFA EGR1 PRKAR2B ITPR2 EGFR THEM4 MTA1 VAV1 GAB2 PRKCD TNRC6C TSC2 PIP5K1B KIT
REACTOME_TP53_REGULATES_TRANSCRIPTION_OF_DEATH_RECEPTORS_AND_LIGANDS	-1.40432	0.0860398	0.236498	0.0625245	TNFRSF10B FAS
REACTOME_PI3K_AKT_SIGNALING_IN_CANCER	-1.40539	0.065198	0.196619	0.0674484	FGFR2 PIK3CD PDGFRA FGFR3 ERBB2 FGF7 RAC2 CD86 GAB1 PDGFRB PIK3AP1 HGF PIK3R3 TGFA
REACTOME_DEGRADATION_OF_BETA_CATENIN_BY_THE_DESTRUCTION_COMPLEX	-1.4058	0.093294	0.247836	0.0587625	MYC TLE4 TCF7L1 LEF1 TCF7 TCF7L2
REACTOME_INACTIVATION_OF_CSF3_G_CSF_SIGNALING	-1.40588	0.0930891	0.247836	0.0593177	HCK CSF3R SOCS3 LYN SOCS1 STAT1
REACTOME_DEFECTIVE_LFNG_CAUSES_SCDO3	-1.4059	0.0760568	0.217079	0.0673679	NOTCH1 NOTCH3 NOTCH2
REACTOME_PYRUVATE_METABOLISM	-1.40771	0.0893476	0.241364	0.0603547	PPARD RXRA PDPR
REACTOME_CELL_CELL_COMMUNICATION	-1.40811	0.0462403	0.163031	0.0782806	NECTIN4 ITGB4 SIRPA ARHGEF6 CDH11 CLDN23 KIRREL1 SIRPB1 FYB1 LIMS2 CDH5 KRT5 FBLIM1 LAMC2 CDH3 PLEC SFTPD CADM3 LAMB3 ANG AFDN LAMA3 SFTPA2 NECTIN3 DST PARD6G SIRPG TYROBP ITGA6 SFTPA1
REACTOME_GPCR_LIGAND_BINDING	-1.41128	0.0186586	0.0935118	0.11791	SMO ANXA1 FZD7 PTAFR ADGRE5 CX3CL1 CXCL16 ACKR1 CMKLR1 F2R C5AR1 S1PR4 GPR68 FPR1 FPR3 C3AR1 CCR1 LPAR6 CCR5 PTGER4 WNT2 C3 P2RY10 CXCL12 CCL11 CCL13 CALCRL GPR183 VIPR1 TSHR GNGT2 EDNRA CXCR6 CD55 LPAR1 CCRL2 CXCL3 PLPPR3 CXCR3 GABBR1 CCR7 APLNR CCL5 GNB3 EDNRB CCL2 CCL20 CXCL11 GNB4 P2RY6 RAMP3 SCTR ACKR3 CXCL2 CCL21 CNR1 SSTR2 P2RY11
REACTOME_DECTIN_2_FAMILY	-1.4113	0.0897539	0.241781	0.059374	CLEC4A CLEC10A PLCG2 CLEC4E FCER1G LYN MUC4 MUC20
REACTOME_BINDING_OF_TCF_LEF_CTNNB1_TO_TARGET_GENE_PROMOTERS	-1.41162	0.082469	0.230005	0.0639358	MYC TCF7L1 LEF1 RUNX3 TCF7 TCF7L2
REACTOME_CHAPERONE_MEDIATED_AUTOPHAGY	-1.41361	0.0708593	0.209735	0.0699072	VIM PLIN3 RNASE1 PLIN2 HBB
REACTOME_CLASS_I_MHC_MEDIATED_ANTIGEN_PROCESSING_PRESENTATION	-1.41433	0.038504	0.145181	0.0852371	TLR2 SNAP23 MRC2 BTK CYBB ITGB5 NCF4 MRC1 HLA-E CD36 SPSB1 FBXL7 NCF2 SPSB4 CTSL NCF1 CD14 FBXO2 S100A9 UBA7 ASB13 S100A8 CTSS HERC6
REACTOME_SARS_COV_1_ACTIVATES_MODULATES_INNATE_IMMUNE_RESPONSES	-1.41631	0.0880544	0.239898	0.0601784	RUNX1 STING1 CASP1 SFTPD NPIPB3 RIPK3 IFIH1 BST2 PYCARD
REACTOME_NUCLEAR_SIGNALING_BY_ERBB4	-1.417	0.0890924	0.241355	0.0607118	YAP1 CXCL12 S100B SPARC APOE
REACTOME_ACYL_CHAIN_REMODELLING_OF_PE	-1.41718	0.0863761	0.236498	0.0605921	PLBD1 PLAAT1 PLA2G2D PLA2G2A PLA2G1B PLAAT4 PLA2G4B
REACTOME_SIGNALING_BY_ALK	-1.41841	0.0829067	0.230457	0.0627866	PLCG1 MYC JAK3 PRDM1 IL2RG
REACTOME_PHOSPHOLIPASE_C_MEDIATED_CASCADE_FGFR2	-1.42363	0.0775378	0.219996	0.06604	PLCG1 FGFR2 FGF7
REACTOME_INTERLEUKIN_37_SIGNALING	-1.43309	0.0755003	0.216781	0.0665778	PTPN13 PTPN7 IL18BP CASP1 SMAD3
REACTOME_TNFR2_NON_CANONICAL_NF_KB_PATHWAY	-1.43762	0.0618081	0.190592	0.0705397	TNFRSF1A TNFSF13 BIRC3 TNFRSF1B TNFSF12 NFKB2 TNFRSF18 TNFSF13B TNFRSF4 CD27 TNFRSF17 LTB TNFRSF12A TNFRSF25 RELB EDARADD TNFRSF14 CD40
REACTOME_SIGNALING_BY_HEDGEHOG	-1.44003	0.0564382	0.180503	0.0733447	SMO KIF7 EVC GAS1 GPR161 ADCY7
REACTOME_INTRA_GOLGI_TRAFFIC	-1.4465	0.0737719	0.215693	0.0670487	MAN2A2 CYTH4 MAN2A1
REACTOME_RHO_GTPASES_ACTIVATE_WASPS_AND_WAVES	-1.4548	0.0689425	0.205018	0.0694652	WIPF1 BTK WAS NCKAP1L
REACTOME_SIGNALING_BY_CSF3_G_CSF	-1.45847	0.0668869	0.20108	0.0702667	HCK CSF3R SOCS3 LYN SOCS1 STAT1 GAB2
REACTOME_ACTIVATION_OF_C3_AND_C5	-1.4592	0.0518018	0.173699	0.0822474	C3 CFB C4A C2 C4B
REACTOME_SARS_COV_2_ACTIVATES_MODULATES_INNATE_AND_ADAPTIVE_IMMUNE_RESPONSES	-1.46078	0.054427	0.178752	0.0756978	TLR2 RNF135 HLA-E STING1 SFTPD TLR1 RIPK2 B2M STAT1 HLA-F IFIH1 MASP2 HLA-B IRF7
REACTOME_CYTOSOLIC_SENSORS_OF_PATHOGEN_ASSOCIATED_DNA	-1.46419	0.0624398	0.191309	0.0717588	DTX4 STING1 AIM2 ZBP1 NFKB2 IFI16 STAT6 RIPK3
REACTOME_BIOSYNTHESIS_OF_THE_N_GLYCAN_PRECURSOR_DOLICHOL_LIPID_LINKED_OLIGOSACCHARIDE_LLO_AND_TRANSFER_TO_A_NASCENT_PROTEIN	-1.46948	0.0515068	0.173386	0.0775513	ST8SIA2 ST6GAL1 ST8SIA1 ST3GAL1 NPL ST3GAL6 GFPT2
REACTOME_SYNTHESIS_OF_SUBSTRATES_IN_N_GLYCAN_BIOSYTHESIS	-1.46948	0.0515068	0.173386	0.0775513	ST8SIA2 ST6GAL1 ST8SIA1 ST3GAL1 NPL ST3GAL6 GFPT2
REACTOME_RHO_GTPASES_ACTIVATE_NADPH_OXIDASES	-1.4718	0.0597749	0.186374	0.0729388	CYBB NCF4 RAC2 NCF2 NCF1 PRKCB S100A9 S100A8
REACTOME_CIRCADIAN_CLOCK	-1.47281	0.0592992	0.185843	0.0732426	BHLHE41 SMARCD3 RXRA MEF2C BHLHE40 NRIP1 PER1 RAI1 SIK1 SREBF1
REACTOME_TRANSCRIPTIONAL_ACTIVITY_OF_SMAD2_SMAD3_SMAD4_HETEROTRIMER	-1.47449	0.0638572	0.19441	0.0710016	TGIF2 WWTR1 MYC COL1A2
REACTOME_DEFECTIVE_CSF2RB_CAUSES_SMDP5	-1.4754	0.0535623	0.177772	0.0800618	CSF2RB SFTPD SFTPB SFTPA2 SFTPC SFTPA1
REACTOME_SEMAPHORIN_INTERACTIONS	-1.47604	0.0440714	0.158889	0.0829663	FES SEMA4A SEMA7A NRP1 ERBB2 CD72 TREM2 PTPRC SEMA6A PLXNC1 ITGA1 PLXNB1 MYH11 MYL9 PLXNA3 TYROBP RRAS
REACTOME_PLATELET_ADHESION_TO_EXPOSED_COLLAGEN	-1.4764	0.0622814	0.191309	0.0732426	VWF COL1A2 COL1A1 FCER1G ITGA1 LYN
REACTOME_PTEN_REGULATION	-1.48073	0.0537618	0.177772	0.0766085	HDAC7 REST
REACTOME_SCAVENGING_OF_HEME_FROM_PLASMA	-1.48256	0.05995	0.186374	0.0747094	LRP1 CD163 HP APOL1 HBB JCHAIN HBA2
REACTOME_METABOLIC_DISORDERS_OF_BIOLOGICAL_OXIDATION_ENZYMES	-1.48301	0.0600518	0.186374	0.07355	CYP1B1 TBXAS1 GGT1 CYP7B1 CYP27A1 FMO3 OPLAH
REACTOME_TRANSCRIPTIONAL_REGULATION_BY_THE_AP_2_TFAP2_FAMILY_OF_TRANSCRIPTION_FACTORS	-1.48363	0.0511444	0.173386	0.0789036	TFAP2C MYC ERBB2 CITED4 APOE KCTD1 TGFA VEGFA EGFR KCTD15
REACTOME_EGR2_AND_SOX10_MEDIATED_INITIATION_OF_SCHWANN_CELL_MYELINATION	-1.48551	0.0588708	0.185714	0.0740706	WWTR1 YAP1 PMP22 LAMB1 LAMA2 EGR2
REACTOME_RUNX3_REGULATES_WNT_SIGNALING	-1.48581	0.0561628	0.180503	0.0776715	MYC CCND1 TCF7L1 LEF1 RUNX3 TCF7 TCF7L2
REACTOME_ATTACHMENT_AND_ENTRY	-1.48644	0.0537498	0.177772	0.0770757	AGRN NRP1 TMPRSS2 CTSL HSPG2 SDC3 GPC4 GPC2
REACTOME_SIGNAL_REGULATORY_PROTEIN_FAMILY_INTERACTIONS	-1.48723	0.0557468	0.180503	0.0769582	SIRPA SIRPB1 FYB1 SFTPD SFTPA2 SIRPG TYROBP SFTPA1 PTK2B
REACTOME_BIOLOGICAL_OXIDATIONS	-1.48729	0.0229741	0.104915	0.111555	SMOX AHR FMO2 ACSS2 PAPSS2 ALDH2 MAT2B CYP1B1 RXRA ADH1B GSTM2 TBXAS1 GGT1 CYP7B1 CYP4B1 ARNT2 CYP27A1 PTGS1 CES1 PTGIS GSTM4 SULT1C4 ACSS1 AOC3 FMO3 OPLAH GSTK1 ALDH3A1 CYP4V2 GLYATL2 NNMT
REACTOME_GLYCOSAMINOGLYCAN_METABOLISM	-1.4875	0.0306954	0.128545	0.0983849	CHST3 CD44 AGRN PAPSS2 ST3GAL1 DCN CHST15 ST3GAL6 CHST9 IDUA LUM PRELP HSPG2 SDC3 HS3ST2 GPC4 BGN GPC2
REACTOME_PLASMA_LIPOPROTEIN_ASSEMBLY	-1.48771	0.0488012	0.170804	0.084004	ABCA1 BMP1 A2M APOE APOC1
REACTOME_SIGNALING_BY_ALK_IN_CANCER	-1.48782	0.0555829	0.180503	0.0770757	PLCG1 RRBP1 BCL11A PPFIBP1 BCL2A1 MSN CEBPB JUNB
REACTOME_PLATELET_AGGREGATION_PLUG_FORMATION	-1.48807	0.0539326	0.177772	0.0774316	RASGRP1 APBB1IP VWF RASGRP2 COL1A2
REACTOME_PRE_NOTCH_PROCESSING_IN_GOLGI	-1.49092	0.0539433	0.177772	0.0782806	NOTCH1 NOTCH3 MFNG NOTCH2 ST3GAL6
REACTOME_SIGNALING_BY_VEGF	-1.49204	0.0319695	0.13198	0.0967542	PLCG1 AXL CYBB NRP1 SPHK1 NCF4 CDH5 MAPKAPK3 ITPR1 SH2D2A CAV1 NCF2 NCF1 PRKCB
REACTOME_ETHANOL_OXIDATION	-1.49604	0.0452304	0.160883	0.0873573	ACSS2 ALDH2 ADH1B ACSS1
REACTOME_DOWNREGULATION_OF_SMAD2_3_SMAD4_TRANSCRIPTIONAL_ACTIVITY	-1.49673	0.0443802	0.159403	0.0882143	TGIF2 WWTR1
REACTOME_THE_NLRP3_INFLAMMASOME	-1.49841	0.0438701	0.158889	0.0887403	PSTPIP1 CASP1 HMOX1 NFKB2 TXNIP
REACTOME_THROMBIN_SIGNALLING_THROUGH_PROTEINASE_ACTIVATED_RECEPTORS_PARS	-1.49968	0.0513111	0.173386	0.0798002	F2R ARRB1 GNGT2 GNB3 GNA15 GNB4 GNG12
REACTOME_TAK1_DEPENDENT_IKK_AND_NF_KAPPA_B_ACTIVATION	-1.50042	0.0515277	0.173386	0.0804589	ALPK1 AGER NFKB2 S100B CASP8 RIPK2 NLRC5 SAA1
REACTOME_NEF_AND_SIGNAL_TRANSDUCTION	-1.50055	0.0437001	0.158889	0.0889177	HCK DOCK2 CD247
REACTOME_REGULATION_BY_C_FLIP	-1.5018	0.04353	0.158889	0.0890961	TNFRSF10B FAS CASP8 TNFRSF10A TNFSF10 TRADD
REACTOME_NEGATIVE_REGULATION_OF_THE_PI3K_AKT_NETWORK	-1.50424	0.0325781	0.13198	0.0963025	FGFR2 PIK3CD PDGFRA FGFR3 ERBB2 FGF7 RAC2 CD86 GAB1 PDGFRB IER3 IL33 PIK3AP1 HGF PIK3R3 TGFA
REACTOME_RHOG_GTPASE_CYCLE	-1.50434	0.0416667	0.154279	0.0865239	CDC42EP1 PREX1 IQGAP2 DOCK2 OPHN1 CAV1 ARHGEF26 ARHGDIB ARHGEF5 TRIO VAV1 MPP7 KALRN
REACTOME_CD163_MEDIATING_AN_ANTI_INFLAMMATORY_RESPONSE	-1.50595	0.0365558	0.140791	0.0983849	PLK2 RHBDF2 CD163
REACTOME_MHC_CLASS_II_ANTIGEN_PRESENTATION	-1.50766	0.0245747	0.111692	0.110201	CTSH HLA-DOA HLA-DRB1 HLA-DPA1 HLA-DPB1 HLA-DMA HLA-DRA HLA-DQA1 CD74 HLA-DQB2 CTSL HLA-DMB CTSE HLA-DOB CTSS HLA-DRB5 HLA-DQB1 CTSC CTSK CTSB CTSD
REACTOME_CASPASE_ACTIVATION_VIA_DEATH_RECEPTORS_IN_THE_PRESENCE_OF_LIGAND	-1.50788	0.0500413	0.172624	0.0816849	TNFRSF10B FAS CD14 CASP8 TNFRSF10A TNFSF10 TRADD TLR4 LY96
REACTOME_SIGNALING_BY_RHO_GTPASES_MIRO_GTPASES_AND_RHOBTB3	-1.51006	0.00252525	0.0228464	0.31828	CDC42EP1 PREX1 PRAG1 ARHGAP30 ARHGEF17 SNAP23 IQGAP2 ARHGEF6 WIPF1 DLC1 ARHGAP18 VIM DOCK2 BTK CYBB PLIN3 PLEKHG1 DOCK8 SPATA13 RHOD OPHN1 OBSCN CAVIN1 ARHGAP42 ARHGEF4 NCF4 PTPN13 ARAP3 RND3 ADD3 WAS DEF6 FMNL2 ARHGEF3 RAC2 MYLK DIAPH2 ARHGAP27 CAV1 NCF2 ARHGAP9 ARAP2 NCF1 ARHGEF26 FGD2 PRKCB S100A9 JAG1 ZAP70 ARHGDIB ARHGAP25 TAGAP S100A8 ARHGAP10 DBN1 TAOK3 EPSTI1 NCKAP1L ARHGAP15
REACTOME_METABOLISM_OF_ANGIOTENSINOGEN_TO_ANGIOTENSINS	-1.51101	0.0494588	0.171851	0.0825328	CTSZ ANPEP ACE CES1 CTSD GZMH MME
REACTOME_ASPIRIN_ADME	-1.51236	0.0399592	0.149108	0.0931001	SLCO2B1 ABCC3 CES1 GLYATL2
REACTOME_DISEASES_OF_GLYCOSYLATION	-1.51303	0.0191155	0.0940093	0.124027	CHST3 NOTCH1 NOTCH3 AGRN NOTCH2 PAPSS2 DCN ADAMTS4 ADAMTS10 SPON1 SPON2 LUM PRELP HSPG2 THBS1 ADAMTS1 ADAMTS2 SDC3 GPC4 BGN GPC2
REACTOME_SCAVENGING_BY_CLASS_A_RECEPTORS	-1.51836	0.0439416	0.158889	0.0870212	COLEC12 MARCO MSR1 COL1A2 APOE COL1A1 COL3A1
REACTOME_TOLL_LIKE_RECEPTOR_9_TLR9_CASCADE	-1.51909	0.0327541	0.13198	0.0979108	ALPK1 MAP3K8 MAPKAPK3 MEF2C AGER CD14 NFKB2 S100B MAPK7 CASP8 RIPK2 NLRC5 SAA1 TLR4 LY96 TP53
REACTOME_DISEASES_ASSOCIATED_WITH_SURFACTANT_METABOLISM	-1.52417	0.0459617	0.162647	0.0857131	CSF2RB SLC34A2 SFTPD SFTPB SFTPA2 SFTPC SFTPA1
REACTOME_SYNTHESIS_OF_LEUKOTRIENES_LT_AND_EOXINS_EX	-1.52434	0.0410291	0.152507	0.0913213	ALOX5AP ALOX5 GGT1 CYP4B1
REACTOME_SYNTHESIS_OF_IP3_AND_IP4_IN_THE_CYTOSOL	-1.52532	0.0451986	0.160883	0.0849239	PLCG1 PLCD1 PLCB2 INPP5D PLCG2
REACTOME_REGULATION_OF_LIPID_METABOLISM_BY_PPARALPHA	-1.52559	0.0346998	0.135508	0.0949836	RGL1 ABCA1 AHR GLIPR1 SMARCD3 RXRA CD36 ARNT2 G0S2 PLIN2 NR1H3 ME1 SREBF1
REACTOME_TRANSCRIPTIONAL_ACTIVATION_OF_MITOCHONDRIAL_BIOGENESIS	-1.5267	0.0452956	0.160883	0.08636	ACSS2 SMARCD3 RXRA MEF2C CAMK4 SOD2
REACTOME_DEATH_RECEPTOR_SIGNALING	-1.52717	0.0177961	0.0905948	0.12849	PREX1 TNFRSF10B ARHGEF17 ARHGEF6 TNFRSF1A FAS OBSCN ARHGEF4 ARHGEF3 ARHGEF26 FGD2 BIRC3 TNFAIP3 TRAF1 RTN4R NGFR CASP8 TNFRSF10A ARHGEF35 ARHGEF5 TRIO TNFSF10 ULK1 ARHGEF19 RIPK2 TRADD MIB2 VAV1 KALRN
REACTOME_MYD88_INDEPENDENT_TLR4_CASCADE	-1.5285	0.0292026	0.123433	0.102976	ALPK1 MAP3K8 MAPKAPK3 MEF2C AGER CD14 BIRC3 NFKB2 S100B MAPK7 CASP8 RIPK3 RIPK2 NLRC5 SAA1 TLR4 LY96 TP53
REACTOME_CHONDROITIN_SULFATE_BIOSYNTHESIS	-1.52881	0.0424443	0.156554	0.0889177	CHST3 DCN CHST15 CHST9
REACTOME_SIGNALING_BY_GPCR	-1.52893	0.00129511	0.0135871	0.45506	SMO PREX1 ANXA1 FZD7 PRKX ARHGEF17 PTAFR PDE2A ARHGEF6 ADGRE5 ITGA5 PLCB2 BTK ADCY7 RASGRP1 CX3CL1 CXCL16 PIK3R5 ACKR1 OBSCN PDE4B CMKLR1 ARHGEF4 F2R C5AR1 S1PR4 GPR68 FPR1 PRKCQ ARHGEF3 FPR3 ITPR1 C3AR1 RASGRP2 CCR1 LPAR6 CCR5 PTGER4 WNT2 ARHGEF26 ARRB1 C3 FGD2 P2RY10 CXCL12 PRKCB CCL11 CCL13 CALCRL RGS10 DGKA GPR183 VIPR1 TSHR GNGT2 RGS19 EDNRA CXCR6 CD55 LPAR1 PDE1C CCRL2 CXCL3 MAPK7 PLPPR3 CXCR3 CAMK4 ARHGEF35 GABBR1 CCR7 PIK3R3 ARHGEF5 TRIO APLNR PRKCH DGKG CCL5 GNB3 EDNRB GNA15 CCL2 PDE4D CCL20 CXCL11 GNB4 P2RY6 RGS1 PLXNB1 RAMP3 ARHGEF19 SCTR PRKAR2B ACKR3 CXCL2 CCL21 CNR1 RGS14 SSTR2 P2RY11 ITPR2
REACTOME_CROSS_PRESENTATION_OF_SOLUBLE_EXOGENOUS_ANTIGENS_ENDOSOMES	-1.52962	0.0345179	0.135508	0.10035	MRC2 MRC1 FCGR1A
REACTOME_ACYL_CHAIN_REMODELLING_OF_PI	-1.5299	0.0345179	0.135508	0.10035	PLBD1 PLA2G2D PLA2G2A PLA2G1B
REACTOME_G_ALPHA_12_13_SIGNALLING_EVENTS	-1.53738	0.0227306	0.1043	0.115167	PREX1 ARHGEF17 ARHGEF6 BTK OBSCN ARHGEF4 ARHGEF3 ARHGEF26 FGD2 GNGT2 ARHGEF35 ARHGEF5 TRIO GNB3 GNB4 PLXNB1 ARHGEF19 VAV1 KALRN GNG12 PLEKHG5
REACTOME_EPH_EPHRIN_MEDIATED_REPULSION_OF_CELLS	-1.53817	0.0292173	0.123433	0.103804	EFNA4 EPHA1 EPHB4 EFNB1 EPHB6 MMP2
REACTOME_CLASS_A_1_RHODOPSIN_LIKE_RECEPTORS	-1.54056	0.00794176	0.0517146	0.186473	ANXA1 PTAFR CX3CL1 CXCL16 ACKR1 CMKLR1 F2R C5AR1 S1PR4 GPR68 FPR1 FPR3 C3AR1 CCR1 LPAR6 CCR5 PTGER4 C3 P2RY10 CXCL12 CCL11 CCL13 GPR183 TSHR EDNRA CXCR6 LPAR1 CCRL2 CXCL3 PLPPR3 CXCR3 CCR7 APLNR CCL5 EDNRB CCL2 CCL20 CXCL11 P2RY6 ACKR3 CXCL2 CCL21 CNR1 SSTR2 P2RY11
REACTOME_SMAD2_SMAD3_SMAD4_HETEROTRIMER_REGULATES_TRANSCRIPTION	-1.54169	0.0382001	0.144798	0.0928975	TGIF2 WWTR1 MYC COL1A2 SMAD3
REACTOME_CARNITINE_METABOLISM	-1.54322	0.0252945	0.113885	0.11873	ACACB PPARD RXRA
REACTOME_GPVI_MEDIATED_ACTIVATION_CASCADE	-1.54522	0.0344828	0.135508	0.0963025	PDPN PIK3R5 PLCG2 LCP2 RAC2 COL1A2 PIK3R3 COL1A1 FCER1G LYN VAV1
REACTOME_REGULATED_NECROSIS	-1.54563	0.034326	0.135508	0.0965276	TNFRSF10B MLKL FAS IL18 CASP1 BIRC3 CASP8 TNFRSF10A IL1B TNFSF10 RIPK3 TRADD IRF1 GZMB
REACTOME_REGULATION_OF_PTEN_GENE_TRANSCRIPTION	-1.54591	0.0386038	0.145181	0.0920996	HDAC7 REST
REACTOME_REGULATION_OF_SIGNALING_BY_CBL	-1.54848	0.0369692	0.141249	0.095857	HCK BLNK PIK3CD
REACTOME_NUCLEOTIDE_BINDING_DOMAIN_LEUCINE_RICH_REPEAT_CONTAINING_RECEPTOR_NLR_SIGNALING_PATHWAYS	-1.558	0.0322884	0.13198	0.0996	PSTPIP1 CASP1 BIRC3 HMOX1 AIM2 TNFAIP3 NFKB2 CASP8 TXNIP
REACTOME_RHOJ_GTPASE_CYCLE	-1.56138	0.0288417	0.123433	0.104939	CDC42EP1 PREX1 SNAP23 DOCK8 OPHN1 WAS CAV1 GJA1 RHOJ TRIO
REACTOME_ANCHORING_FIBRIL_FORMATION	-1.56562	0.0322048	0.13198	0.102435	BMP1 COL4A3 COL1A2 LAMC2 LAMB3 COL1A1 LAMA3
REACTOME_DISEASES_OF_METABOLISM	-1.56588	0.00779046	0.0517146	0.189707	CHST3 NOTCH1 NOTCH3 AGRN NOTCH2 PAPSS2 CYP1B1 DCN ADAMTS4 CSF2RB ADAMTS10 SPON1 IDUA TBXAS1 TCN2 SPON2 LUM PRELP GGT1 HSPG2 CYP7B1 THBS1 ADAMTS1 SLC34A2 CYP27A1 ADAMTS2 SDC3 SFTPD GPC4 BGN GPC2 FMO3 OPLAH SBSPON SFTPB SFTPA2 SFTPC SDC2 SFTPA1 CYP26B1 MUC4 THBS2 ADAMTS13 ADA MUC20 HGSNAT
REACTOME_PYRUVATE_METABOLISM_AND_CITRIC_ACID_TCA_CYCLE	-1.56603	0.0333868	0.133966	0.0991088	PPARD RXRA SUCLG2 PDPR ADHFE1 ME1 D2HGDH
REACTOME_IRAK4_DEFICIENCY_TLR2_4	-1.56826	0.029513	0.124136	0.106711	TLR2 BTK CD36 CD14 S100A9 S100A8
REACTOME_POTENTIAL_THERAPEUTICS_FOR_SARS	-1.5684	0.0227029	0.1043	0.11791	REST IL1R1 BLNK BTK PLCG2 ITGA4 JAK3 ZBP1 CD79B PDCD1 FXYD1 VEGFA SH3KBP1
REACTOME_PARASITE_INFECTION	-1.5686	0.0262915	0.117272	0.109541	HCK WIPF1 FGR BTK WAS CD3G CD247 NCKAP1L FCGR3A LYN MYO1C VAV1 MYO10
REACTOME_SURFACTANT_METABOLISM	-1.57186	0.0289945	0.123433	0.104939	CTSH CSF2RB ADGRF5 GATA6 SLC34A2 DMBT1 SFTPD NAPSA SFTPB SFTPA2 SFTPC SFTPA1
REACTOME_TNFS_BIND_THEIR_PHYSIOLOGICAL_RECEPTORS	-1.57426	0.0326524	0.13198	0.10035	TNFRSF1A TNFSF13 TNFRSF1B TNFRSF18 TNFSF13B TNFRSF4 CD27 TNFRSF17 TNFRSF25 EDARADD TNFRSF14
REACTOME_FCERI_MEDIATED_CA_2_MOBILIZATION	-1.57777	0.0274665	0.120275	0.108573	PLCG1 BTK PLCG2 LCP2 ITPR1 ITK NFATC1 FCER1G LYN ITPR2 VAV1
REACTOME_CHONDROITIN_SULFATE_DERMATAN_SULFATE_METABOLISM	-1.57844	0.0216059	0.101073	0.120855	CHST3 AGRN DCN CHST15 CHST9 IDUA HSPG2 SDC3 GPC4 BGN GPC2
REACTOME_REGULATION_OF_TLR_BY_ENDOGENOUS_LIGAND	-1.5789	0.0312048	0.13011	0.102705	TLR2 CD36 CD14 S100A9 S100A8 SFTPD TLR1 SFTPA2 SFTPA1 TLR4 LY96
REACTOME_OTHER_SEMAPHORIN_INTERACTIONS	-1.58759	0.0282504	0.122589	0.107942	SEMA4A SEMA7A CD72 TREM2 PTPRC SEMA6A PLXNC1 ITGA1 TYROBP
REACTOME_BMAL1_CLOCK_NPAS2_ACTIVATES_CIRCADIAN_GENE_EXPRESSION	-1.59379	0.0209148	0.0992936	0.129547	BHLHE41 SMARCD3 RXRA BHLHE40
REACTOME_CONSTITUTIVE_SIGNALING_BY_ABERRANT_PI3K_IN_CANCER	-1.59448	0.0178544	0.0905948	0.132309	FGFR2 PIK3CD PDGFRA FGFR3 ERBB2 FGF7 RAC2 CD86 GAB1 PDGFRB PIK3AP1 HGF PIK3R3 TGFA
REACTOME_SYNTHESIS_OF_PIPS_AT_THE_PLASMA_MEMBRANE	-1.59692	0.0258427	0.115809	0.11296	PIK3C2B PIK3CD INPP5D PIK3R5 PTPN13
REACTOME_DISEASES_OF_SIGNAL_TRANSDUCTION_BY_GROWTH_FACTOR_RECEPTORS_AND_SECOND_MESSENGERS	-1.59776	0.00533618	0.0390641	0.229089	HDAC7 NOTCH1 TGFBR2 PLCG1 FGFR2 QKI PIK3CD PDGFRA FGFR3 MYC APBB1IP ERBB2 FGF7 RRBP1 TGFB1 BIN2 MRAS RNF43 VWF RAC2 CD86 BCL11A ARRB1 GAB1 JAG1 KREMEN1 PDGFRB PPFIBP1 PIK3AP1 SMAD3 HGF PIK3R3 TGFA NOX4 LYN BCL2A1 LRP5 ADAM10 MIB2 EGFR VAV1 MSN AGTRAP STAT1 GAB2 CEBPB TCF7L2
REACTOME_TP53_REGULATES_TRANSCRIPTION_OF_ADDITIONAL_CELL_CYCLE_GENES_WHOSE_EXACT_ROLE_IN_THE_P53_PATHWAY_REMAIN_UNCERTAIN	-1.603	0.0193845	0.0948454	0.134647	PLK2 PLAGL1 RGCC
REACTOME_SYNTHESIS_OF_BILE_ACIDS_AND_BILE_SALTS_VIA_27_HYDROXYCHOLESTEROL	-1.6042	0.0203464	0.097561	0.130631	RXRA CYP7B1 CYP27A1 PTGIS
REACTOME_REGULATION_OF_RUNX1_EXPRESSION_AND_ACTIVITY	-1.60803	0.0128205	0.0706602	0.167659	RUNX1 CDK6 CCND1 CCND2
REACTOME_ACTIVATION_OF_SMO	-1.61681	0.017174	0.0885474	0.143185	SMO EVC GAS1 ARRB1
REACTOME_ENDOGENOUS_STEROLS	-1.61956	0.0214699	0.101073	0.125953	AHR CYP1B1 RXRA CYP7B1 ARNT2 CYP27A1 PTGIS CYP4V2
REACTOME_TRANSCRIPTIONAL_REGULATION_OF_WHITE_ADIPOCYTE_DIFFERENTIATION	-1.62133	0.0201613	0.097561	0.125953	CEBPA NR2F2 TGFB1 SMARCD3 RXRA CD36 EGR2 FABP4 LPL ZNF467 SREBF1 CEBPB KLF4 ANGPTL4
REACTOME_NCAM1_INTERACTIONS	-1.6222	0.015661	0.0816244	0.14247	AGRN ST8SIA2 COL6A3 COL6A2 COL6A1 COL4A3 COL5A1 COL9A3 COL5A3 COL2A1 COL5A2 COL3A1
REACTOME_TYPE_I_HEMIDESMOSOME_ASSEMBLY	-1.62458	0.0180357	0.091033	0.137112	ITGB4 KRT5 LAMC2 PLEC LAMB3 LAMA3 DST ITGA6
REACTOME_INFLAMMASOMES	-1.62458	0.0206441	0.098496	0.12849	PSTPIP1 CASP1 HMOX1 AIM2 NFKB2 TXNIP
REACTOME_DISEASES_ASSOCIATED_WITH_GLYCOSAMINOGLYCAN_METABOLISM	-1.62597	0.0152004	0.0807675	0.144646	CHST3 AGRN PAPSS2 DCN LUM PRELP HSPG2 SDC3 GPC4 BGN GPC2
REACTOME_YAP1_AND_WWTR1_TAZ_STIMULATED_GENE_EXPRESSION	-1.62813	0.0201486	0.097561	0.130086	TEAD2 WWTR1 YAP1 TEAD3 RUNX2
REACTOME_DAP12_SIGNALING	-1.63479	0.0191002	0.0940093	0.130631	PLCG1 BTK PLCG2 TREM2 LCP2 HLA-E KLRK1
REACTOME_PECAM1_INTERACTIONS	-1.63505	0.0141132	0.0767779	0.158178	PLCG1 PECAM1 INPP5D
REACTOME_CASPASE_ACTIVATION_VIA_EXTRINSIC_APOPTOTIC_SIGNALLING_PATHWAY	-1.63609	0.0202875	0.097561	0.127457	TNFRSF10B FAS DAPK1 DAPK2 CD14 CASP8 TNFRSF10A TNFSF10 TRADD DCC TLR4 UNC5B LY96
REACTOME_DISEASES_OF_IMMUNE_SYSTEM	-1.63801	0.0188194	0.0935118	0.132882	TLR2 BTK CD36 CD14 S100A9 S100A8 NFKB2
REACTOME_SYNTHESIS_OF_PROSTAGLANDINS_PG_AND_THROMBOXANES_TX	-1.6421	0.0144611	0.0779111	0.155355	PTGDS TBXAS1 PTGS2 PTGS1 PTGIS
REACTOME_INTERLEUKIN_RECEPTOR_SHC_SIGNALING	-1.65087	0.0154124	0.0807675	0.1485	PIK3CD INPP5D CSF2RB JAK3 IL2RB IL2RG PIK3R3 IL2RA
REACTOME_TGF_BETA_RECEPTOR_SIGNALING_ACTIVATES_SMADS	-1.65897	0.0153118	0.0807675	0.146152	TGFBR2 LTBP1 LTBP2 PMEPA1 TGFB1 ITGB5 ITGB6 FBN1 SMAD3 LTBP3 ITGB8
REACTOME_REGULATION_OF_PYRUVATE_DEHYDROGENASE_PDH_COMPLEX	-1.66723	0.00814276	0.0517146	0.211071	PPARD RXRA PDPR
REACTOME_C_TYPE_LECTIN_RECEPTORS_CLRS	-1.66985	0.0105406	0.0620148	0.17245	CLEC4A CLEC7A CLEC10A PLCG2 ITPR1 CARD11 NFATC1 ICAM3 NFKB2 CLEC4E CASP8 IL1B FCER1G LYN ITPR2 MUC4 MUC20 PRKCD
REACTOME_INITIAL_TRIGGERING_OF_COMPLEMENT	-1.6713	0.01316	0.0721167	0.158178	C1S C1R C3 CFD CFB FCN3 C1QC C1QB C4A C2 C4B C1QA
REACTOME_SIALIC_ACID_METABOLISM	-1.67417	0.0153355	0.0807675	0.146922	ST8SIA2 ST6GAL1 ST8SIA1 ST3GAL1 NPL ST3GAL6
REACTOME_RHOF_GTPASE_CYCLE	-1.67736	0.0119388	0.0679859	0.171214	SNAP23 ADD3 DIAPH2 CAV1
REACTOME_SMOOTH_MUSCLE_CONTRACTION	-1.67907	0.0126267	0.069994	0.160147	ANXA1 ALDH2 GUCY1A1 ITGB5 TPM2 MYLK ANXA6 CALD1 ITGA1 MYH11 MYL9 ANXA2 ACTG2
REACTOME_INTEGRIN_SIGNALING	-1.68955	0.00982515	0.0588895	0.188069	RASGRP1 APBB1IP VWF RASGRP2
REACTOME_FCERI_MEDIATED_NF_KB_ACTIVATION	-1.69381	0.00924855	0.0564928	0.193114	RASGRP1 PRKCQ RASGRP2 CARD11 FCER1G LYN
REACTOME_RHOQ_GTPASE_CYCLE	-1.69414	0.0113796	0.0657411	0.168819	CDC42EP1 PREX1 SNAP23 DLC1 OPHN1 OBSCN CAV1
REACTOME_CYTOCHROME_P450_ARRANGED_BY_SUBSTRATE_TYPE	-1.70059	0.0119808	0.0679859	0.166521	AHR CYP1B1 RXRA TBXAS1 CYP7B1 CYP4B1 ARNT2 CYP27A1 PTGIS
REACTOME_DAP12_INTERACTIONS	-1.70134	0.00992402	0.0591126	0.180468	PLCG1 BTK PLCG2 SIRPB1 TREM2 LCP2 HLA-E KLRK1
REACTOME_COSTIMULATION_BY_THE_CD28_FAMILY	-1.70251	0.00707725	0.0484791	0.211071	CD4 MAP3K8 HLA-DRB1 HLA-DPA1 HLA-DPB1 HLA-DRA CD86 HLA-DQA1 HLA-DQB2 CD3G CD247 HLA-DRB5 HLA-DQB1 CD3E PDCD1 PIK3R3
REACTOME_ROLE_OF_PHOSPHOLIPIDS_IN_PHAGOCYTOSIS	-1.70604	0.0115016	0.0660481	0.170004	PLCG1 PLCG2 ITPR1 CD3G CD247 FCGR2A FCGR3A FCGR1A ITPR2 PRKCD PLA2G6 PLD4
REACTOME_CHEMOKINE_RECEPTORS_BIND_CHEMOKINES	-1.70726	0.00640262	0.0454182	0.220823	CX3CL1 CXCL16 CCR1 CCR5 CXCL12 CCL11 CCL13 CXCR6 CCRL2 CXCL3 CXCR3 CCR7 CCL5 CCL2 CCL20 CXCL11 ACKR3 CXCL2 CCL21 CXCL13 CCL4 CXCL10 XCL2 CCL19 CXCL1 CCL28 CCL3 CXCR4
REACTOME_RIPK1_MEDIATED_REGULATED_NECROSIS	-1.70743	0.00759703	0.0513067	0.213388	TNFRSF10B MLKL FAS BIRC3 CASP8 TNFRSF10A TNFSF10 RIPK3 TRADD
REACTOME_RAC3_GTPASE_CYCLE	-1.71043	0.00626211	0.0448162	0.223479	CDC42EP1 PREX1 SNAP23 CYBB OPHN1 ARHGAP42 NCF4 ARAP3 CAV1 NCF2 ARAP2 NCF1 JAG1 ARHGDIB TAOK3 NCKAP1L ARHGAP15 DOCK10 TRIO IL32
REACTOME_RHOC_GTPASE_CYCLE	-1.71127	0.00883858	0.0546851	0.191388	PREX1 ARHGEF17 DLC1 ARHGAP18 OPHN1 CAVIN1 FMNL2 CAV1
REACTOME_CLEC7A_DECTIN_1_SIGNALING	-1.71346	0.00971787	0.0586128	0.183397	CLEC7A PLCG2 ITPR1 CARD11 NFATC1 NFKB2 CASP8 IL1B ITPR2 PRKCD RELB PYCARD
REACTOME_PLASMA_LIPOPROTEIN_CLEARANCE	-1.71561	0.00852501	0.0534346	0.198584	LDLRAP1 APOBR APOE APOC1 NPC2 NR1H3 LIPA
REACTOME_RUNX2_REGULATES_OSTEOBLAST_DIFFERENTIATION	-1.72065	0.00804246	0.0517146	0.204544	WWTR1 YAP1 RUNX2 ZNF521
REACTOME_DOWNSTREAM_SIGNALING_EVENTS_OF_B_CELL_RECEPTOR_BCR	-1.72137	0.00644096	0.0454182	0.232057	RASGRP1 RASGRP3 CARD11 NFATC1 PRKCB
REACTOME_SIGNALING_BY_CSF1_M_CSF_IN_MYELOID_CELLS	-1.72543	0.00874069	0.0544307	0.19671	HCK INPP5D CSF1R PLCG2 CSF1
REACTOME_SIGNALING_BY_MET	-1.74026	0.00466797	0.0349733	0.260821	COL27A1 LAMB1 LAMB2 LAMA2 COL1A2 GAB1 COL5A1 COL5A3 LAMC2 COL2A1 PTPRJ LAMB3 LAMA5 LAMA4 LAMC3 COL5A2 HGF COL1A1 COL3A1 SH3KBP1 LAMA3 COL11A1
REACTOME_FCGR_ACTIVATION	-1.74481	0.00672241	0.0467159	0.226232	HCK FGR CD3G CD247 FCGR2A FCGR3A FCGR1A LYN
REACTOME_NOTCH1_INTRACELLULAR_DOMAIN_REGULATES_TRANSCRIPTION	-1.75553	0.00598899	0.0431838	0.238353	HDAC7 NOTCH1 MYC TLE4
REACTOME_FCGR3A_MEDIATED_IL10_SYNTHESIS	-1.76005	0.00414556	0.0318047	0.279866	PRKX HCK PLCG1 FGR ADCY7 PLCG2 ITPR1 CD3G CD247 FCGR2A FCGR3A FCGR1A LYN PRKAR2B ITPR2
REACTOME_SIGNALING_BY_TGFB_FAMILY_MEMBERS	-1.76443	0.00264745	0.0237281	0.344521	TGIF2 WWTR1 TGFBR2 CHRDL1 SMAD6 LTBP1 MYC LTBP2 PMEPA1 FSTL1 TGFB1 ITGB5 ITGB6 INHBA COL1A2 FBN1
REACTOME_SIGNALING_BY_RETINOIC_ACID	-1.76658	0.00514419	0.0379483	0.252644	RARG PPARD ALDH1A3 DHRS3 RXRA
REACTOME_SIGNALING_BY_RECEPTOR_TYROSINE_KINASES	-1.76855	5.31161e-05	0.00103956	0.557332	REST FGFRL1 YAP1 FES COL27A1 PLCG1 FGFR2 AXL PDGFRA CYBB FGFR3 MYC NRP1 SPRY1 ERBB2 FGF7 SPHK1 LAMB1 NCF4 COL6A3 COL6A2 SGK1 CDH5 COL6A1 MAPKAPK3 LAMB2 ITPR1 PTPRK SH2D2A LAMA2 F3 MEF2C JAK3 COL4A3 COL1A2 CAV1 NCF2 NCF1 PTPRS GAB1 PRDM1 GRAP COL5A1 CXCL12 COL9A3 PRKCB EGR2 COL5A3 THBS1 LAMC2 RRAD PDGFRB PDGFC FLRT3 COL2A1 S100B SPARC NCKAP1L PTPRJ LYL1 LAMB3 LAMA5 DLG4 LAMA4 APOE MAPK7 LAMC3 IL2RG COL5A2 SH2B2 HGF PIK3R3 COL1A1 TGFA CTSD VEGFA COL3A1 STAT6 SH3KBP1 TRIB1 MST1 NRP2 LAMA3 LYN EGR1 ADAM10 COL11A1 MMP9 THBS4 ITPR2 ANOS1 EGFR SOCS1 THEM4 THBS2 FLRT2 MYCN VAV1 STAT1 MUC20 PTK2B GAB2 PRKCD FOSB
REACTOME_FCGAMMA_RECEPTOR_FCGR_DEPENDENT_PHAGOCYTOSIS	-1.76906	0.00301159	0.0254413	0.326352	HCK PLCG1 WIPF1 FGR BTK PLCG2 WAS ITPR1 CD3G CD247 FCGR2A NCKAP1L FCGR3A FCGR1A LYN MYO1C ITPR2 VAV1 MYO10 PRKCD PLA2G6 PLD4
REACTOME_SIGNALING_BY_TGF_BETA_RECEPTOR_COMPLEX	-1.76992	0.00409587	0.031677	0.279866	TGIF2 WWTR1 TGFBR2 LTBP1 MYC LTBP2 PMEPA1 TGFB1 ITGB5 ITGB6 COL1A2 FBN1
REACTOME_INTERLEUKIN_3_INTERLEUKIN_5_AND_GM_CSF_SIGNALING	-1.77331	0.00454545	0.0343236	0.269842	HCK BLNK PIK3CD INPP5D CSF2RB JAK3 IL2RB IL2RG PIK3R3 IL2RA LYN VAV1 GAB2
REACTOME_INTERLEUKIN_1_SIGNALING	-1.77904	0.00403226	0.0314385	0.285313	IL1R1 ALPK1 MAP3K8 AGER IL1RN NFKB2 S100B CASP8 IL1B RIPK2 NLRC5 IRAK3 SAA1
REACTOME_INTERLEUKIN_2_FAMILY_SIGNALING	-1.79223	0.003567	0.0287458	0.303779	PIK3CD INPP5D HAVCR2 CSF2RB LGALS9 JAK3 IL2RB IL15RA IL2RG PIK3R3 IL2RA IL15 STAT1 PTK2B GAB2
REACTOME_BINDING_AND_UPTAKE_OF_LIGANDS_BY_SCAVENGER_RECEPTORS	-1.81013	0.00384015	0.0305675	0.431708	LRP1 COLEC12 CD163 CD36 MARCO MSR1 COL1A2 SPARC STAB1 APOE HP COL1A1 APOL1 COL3A1 HBB JCHAIN HBA2 SAA1
REACTOME_FORMATION_OF_FIBRIN_CLOT_CLOTTING_CASCADE	-1.81178	0.00319489	0.0266426	0.326352	SERPING1 F2R F13A1 A2M VWF TFPI F3 PROS1 PROCR
REACTOME_CROSS_PRESENTATION_OF_PARTICULATE_EXOGENOUS_ANTIGENS_PHAGOSOMES	-1.8146	0.00233724	0.0213468	0.431708	CYBB ITGB5 NCF4 CD36 NCF2 NCF1
REACTOME_FC_EPSILON_RECEPTOR_FCERI_SIGNALING	-1.81676	0.00189895	0.0183948	0.45506	PLCG1 BTK RASGRP1 PLCG2 PRKCQ LCP2 ITPR1 RASGRP2 CARD11 ITK NFATC1
REACTOME_SIGNALING_BY_PDGF	-1.82081	0.00210167	0.0201347	0.431708	PLCG1 PDGFRA COL6A3 COL6A2 COL6A1 COL4A3 COL5A1 COL9A3 COL5A3 THBS1 PDGFRB PDGFC COL2A1 COL5A2 COL3A1 STAT6 THBS4 THBS2 STAT1
REACTOME_TOLL_LIKE_RECEPTOR_TLR1_TLR2_CASCADE	-1.82189	0.00185591	0.0181614	0.45506	TLR2 ALPK1 BTK MAP3K8 MAPKAPK3 CD36 MEF2C AGER CD14 S100A9 S100A8 SFTPD NFKB2 S100B MAPK7 CASP8 TLR1 RIPK2 SFTPA2 SOCS1 NLRC5 SFTPA1 IRAK3 SAA1
REACTOME_RUNX3_REGULATES_YAP1_MEDIATED_TRANSCRIPTION	-1.82696	0.00212055	0.0201347	0.431708	TEAD2 WWTR1 YAP1 TEAD3
REACTOME_RHOB_GTPASE_CYCLE	-1.83132	0.00292128	0.0251942	0.335069	PREX1 ARHGEF17 SNAP23 DLC1 OPHN1 CAVIN1 ARHGEF3 CAV1
REACTOME_ANTIGEN_ACTIVATES_B_CELL_RECEPTOR_BCR_LEADING_TO_GENERATION_OF_SECOND_MESSENGERS	-1.83438	0.00385679	0.0305675	0.431708	BLNK PIK3CD BTK DAPP1 PLCG2 ITPR1 CD22 CD79B PIK3AP1 SH3KBP1 LYN ITPR2 VAV1
REACTOME_ROS_AND_RNS_PRODUCTION_IN_PHAGOCYTES	-1.83935	0.00137757	0.0142053	0.45506	HVCN1 CYBB NCF4 RAC2 SLC11A1 NCF2 NCF1
REACTOME_PURINERGIC_SIGNALING_IN_LEISHMANIASIS_INFECTION	-1.83983	0.00218844	0.0203759	0.431708	IL18 PSTPIP1 C3AR1 C3 CASP1 HMOX1 NFKB2 TXNIP IL1B
REACTOME_SYNDECAN_INTERACTIONS	-1.85731	0.00143501	0.0146401	0.45506	ITGB4 TGFB1 ITGB5 TNC COL1A2 COL5A1 COL5A3 THBS1 SDC3 COL5A2 COL1A1 COL3A1 SDC2 ITGA6
REACTOME_CROSSLINKING_OF_COLLAGEN_FIBRILS	-1.8626	0.00158474	0.0158309	0.45506	BMP1 LOX COL4A3 COL1A2 PCOLCE PXDN LOXL1 COL1A1
REACTOME_INTERFERON_GAMMA_SIGNALING	-1.86518	0.000344674	0.00434924	0.498493	CD44 TRIM5 CIITA TRIM22 PTAFR TRIM34 OAS2 IRF8 ICAM1 HLA-DRB1 HLA-DPA1 HLA-E HLA-DPB1 TRIM17 HLA-DRA OASL HLA-DQA1 HLA-DQB2 GBP5 HLA-DRB5 HLA-DQB1 GBP3 VCAM1 IRF5 FCGR1A GBP2 GBP4 GBP1 SOCS3 IRF4 TRIM45 SOCS1 B2M OAS3 STAT1 HLA-F PRKCD IRF1 TRIM29 SP100 OAS1 HLA-B IRF9
REACTOME_RUNX2_REGULATES_BONE_DEVELOPMENT	-1.877	0.00102184	0.0110106	0.45506	WWTR1 YAP1 SMAD6 RUNX2 ZNF521
REACTOME_PLASMA_LIPOPROTEIN_ASSEMBLY_REMODELING_AND_CLEARANCE	-1.87859	0.000978942	0.0107909	0.45506	ABCA1 LDLRAP1 PLTP BMP1 LIPG APOBR A2M APOE LMF1 APOC1 LPL NPC2 NR1H3 LIPA
REACTOME_ANTI_INFLAMMATORY_RESPONSE_FAVOURING_LEISHMANIA_PARASITE_INFECTION	-1.90746	0.000472564	0.0055267	0.498493	PLK2 PRKX HCK PLCG1 FGR RHBDF2 ADCY7 PLCG2 CD163 ITPR1 GGT1 CD3G CD247 FCGR2A GNGT2 FCGR3A FCGR1A GNB3 GNB4 IL6 LYN PRKAR2B ITPR2 GGT5
REACTOME_COLLAGEN_CHAIN_TRIMERIZATION	-1.91736	0.000798985	0.00901443	0.477271	COL27A1 COL6A3 COL6A2 COL8A1 COL6A1 COL4A3 COL1A2 COL15A1 COL5A1 COL9A3 COL5A3 COL16A1 COL2A1 COL10A1 COL5A2 COL8A2 COL1A1 COL12A1 COL3A1 COL11A1 COL14A1
REACTOME_PHASE_I_FUNCTIONALIZATION_OF_COMPOUNDS	-1.9205	0.000322432	0.00423579	0.498493	SMOX AHR FMO2 ACSS2 ALDH2 CYP1B1 RXRA ADH1B TBXAS1 CYP7B1 CYP4B1 ARNT2 CYP27A1 PTGS1 CES1 PTGIS ACSS1 AOC3 FMO3 ALDH3A1 CYP4V2
REACTOME_RAC2_GTPASE_CYCLE	-1.92402	0.000452026	0.00541866	0.498493	CDC42EP1 PREX1 DOCK2 CYBB OPHN1 ARHGAP42 NCF4 DEF6 RAC2 CAV1 NCF2 NCF1 TAOK3 NCKAP1L DOCK10 PIK3R3 TRIO
REACTOME_RESPONSE_TO_ELEVATED_PLATELET_CYTOSOLIC_CA2	-1.92796	0.000205519	0.00294168	0.518848	ENDOD1 TIMP3 PECAM1 SERPING1 TGFB1 LHFPL2 F13A1 A2M PHACTR2 VWF CD36 PLEK CTSW PROS1 PRKCB CLU THBS1 RARRES2 CFD SPARC ITIH4 ISLR SERPINA1 SRGN HGF VEGFA FERMT3 SERPINA3 TF TGFB3 CLEC3B
REACTOME_CELL_SURFACE_INTERACTIONS_AT_THE_VASCULAR_WALL	-1.92888	0.000117551	0.00194364	0.538434	TNFRSF10B CD44 JAM2 SIRPA PLCG1 ITGAM SLC7A8 ITGA5 PECAM1 ITGAX OLR1 INPP5D SELPLG SLC7A7 SPN CD84 JAML GYPC TGFB1 ITGAL ITGA4 DOK2 COL1A2 PROS1 CAV1 CD74 PROCR ITGB2
REACTOME_LAMININ_INTERACTIONS	-1.93398	0.00100134	0.0109124	0.45506	ITGB4 LAMB1 LAMB2 LAMA2 COL4A3 HSPG2 LAMC2 LAMB3 LAMA5 LAMA4 NID1 LAMC3 ITGA7 ITGA1 LAMA3 ITGA6
REACTOME_INTERFERON_SIGNALING	-1.93438	5.44713e-05	0.00104476	0.557332	CD44 TRIM5 CIITA PLCG1 TRIM22 PTAFR TRIM34 OAS2 XAF1 IRF8 ICAM1 HLA-DRB1 HLA-DPA1 HLA-E HLA-DPB1 TRIM17 HLA-DRA OASL HLA-DQA1 HLA-DQB2 UBA7 SAMHD1 IFIT2 GBP5 HLA-DRB5 HLA-DQB1 GBP3 VCAM1 IFITM1 IRF5 MX1 FCGR1A IFITM3 GBP2 GBP4 GBP1 IFITM2 SOCS3 IFIT1 IRF4 EGR1 IFIT3 TRIM45 SOCS1 B2M HERC5 OAS3 STAT1 HLA-F PRKCD IRF1 TRIM29 BST2 SP100 OAS1 HLA-B IRF9 MX2
REACTOME_INTERFERON_ALPHA_BETA_SIGNALING	-1.94446	0.000285146	0.00389069	0.498493	OAS2 XAF1 IRF8 HLA-E OASL SAMHD1 IFIT2 IFITM1 IRF5 MX1 IFITM3 GBP2 IFITM2 SOCS3 IFIT1 IRF4 EGR1 IFIT3 SOCS1 OAS3 STAT1 HLA-F IRF1 BST2 OAS1 HLA-B IRF9 MX2
REACTOME_RHO_GTPASE_CYCLE	-1.94703	1.32595e-06	4.89072e-05	0.643552	CDC42EP1 PREX1 PRAG1 ARHGAP30 ARHGEF17 SNAP23 IQGAP2 ARHGEF6 WIPF1 DLC1 ARHGAP18 VIM DOCK2 CYBB PLEKHG1 DOCK8 SPATA13 RHOD OPHN1 OBSCN CAVIN1 ARHGAP42 ARHGEF4 NCF4 PTPN13 ARAP3 RND3 ADD3 WAS DEF6 FMNL2 ARHGEF3 RAC2 DIAPH2 ARHGAP27 CAV1 NCF2 ARHGAP9 ARAP2 NCF1 ARHGEF26 FGD2 JAG1 ZAP70 ARHGDIB ARHGAP25 TAGAP ARHGAP10 DBN1 TAOK3 EPSTI1 NCKAP1L ARHGAP15 DOCK10
REACTOME_INTERLEUKIN_1_FAMILY_SIGNALING	-1.95533	0.000292106	0.00389069	0.498493	IL1R1 ALPK1 IL18 MAP3K8 PTPN13 PTPN7 ALOX5 AGER IL18BP CASP1 IL1RN NFKB2 S100B IL33 SMAD3 CASP8 IL1B RIPK2 NLRC5 IRAK3 SAA1
REACTOME_COMPLEMENT_CASCADE	-1.95855	0.0003806	0.0047402	0.498493	C7 SERPING1 CFI C5AR1 C1S C3AR1 C4BPA PROS1 C1R CFH C3 CLU CFD CFB FCN3 CD55 C1QC C1QB C4A C2 C4B C1QA
REACTOME_SIGNALING_BY_THE_B_CELL_RECEPTOR_BCR	-1.96677	0.00033182	0.00424287	0.498493	BLNK PIK3CD BTK RASGRP1 RASGRP3 DAPP1 PLCG2 ITPR1 CD22 CARD11 NFATC1 PRKCB CD79B PIK3AP1
REACTOME_NOTCH_HLH_TRANSCRIPTION_PATHWAY	-1.97314	5.86994e-05	0.00110378	0.557332	HDAC7 NOTCH1 NOTCH3 NOTCH2
REACTOME_TOLL_LIKE_RECEPTOR_CASCADES	-1.97379	0.000115055	0.00193574	0.538434	TLR2 ALPK1 ITGAM BTK PLCG2 MAP3K8 MAPKAPK3 CD36 LY86 MEF2C CTSL AGER CD14 ITGB2 BIRC3 S100A9 S100A8 SFTPD CTSS NFKB2 S100B CTSK MAPK7 CASP8 CTSB RIPK3 TLR1 RIPK2 SFTPA2 SOCS1 NLRC5 SFTPA1 IRAK3
REACTOME_ANTIGEN_PROCESSING_CROSS_PRESENTATION	-1.98765	0.000158559	0.00241362	0.518848	TLR2 SNAP23 MRC2 BTK CYBB ITGB5 NCF4 MRC1 HLA-E CD36 NCF2 CTSL NCF1 CD14 S100A9 S100A8 CTSS
REACTOME_HEMOSTASIS	-1.99305	9.43946e-09	9.05245e-07	0.74774	TNFRSF10B KIF1C CD44 ATP2B4 JAM2 SIRPA PLCG1 ENDOD1 PDE2A ITGAM SLC7A8 TIMP3 ITGA5 PECAM1 FGR DOCK2 SERPING1 ITGAX OLR1 RASGRP1 INPP5D PDPN SELPLG SLC7A7 SPN CD84 APBB1IP JAML DOCK8 PIK3R5 GUCY1A1 GYPC PLCG2 TGFB1 LHFPL2 F2R F13A1 A2M ITGAL PHACTR2 ITGA4 PRKCQ LCP2 VWF ITPR1 CD36 RAC2 RASGRP2 EHD2 PLEK DOK2 TFPI F3 CTSW COL1A2 PROS1 CAV1 CD74 GATA6 PROCR KCNMB4 ARRB1 PRKCB CLU ITGB2 THBS1 PLAU DGKA RARRES2 SELL CFD SDC3 PLAUR GNGT2 KIF12 SPARC ITIH4 ISLR DOCK10 CD2 SERPINA1 PDE9A TNFRSF10A SH2B2 SRGN HGF MYB PIK3R3 COL1A1 FCER1G PRKCH DGKG GNB3 GNA15 VEGFA FERMT3 GNB4 SERPINA3 ITGA1 MMP1 TF CD48 LYN PRKAR2B TGFB3 S100A10 MERTK HBB ITPR2 JCHAIN SERPINE2 CLEC3B SIRPG SDC2 ITGA6 KIF21B
REACTOME_LEISHMANIA_INFECTION	-1.9945	3.48473e-05	0.000743314	0.557332	PLK2 FZD7 PRKX HCK PLCG1 WIPF1 FGR RHBDF2 BTK IL18 ADCY7 PLCG2 CD163 PSTPIP1 WAS ITPR1 C3AR1 GGT1 C3 CASP1 CD3G HMOX1 CD247 FCGR2A NFKB2 GNGT2 NCKAP1L FCGR3A TXNIP IL1B FCGR1A GNB3 GNB4 IL6 LYN PRKAR2B MYO1C ITPR2 GGT5 VAV1 MYO10 GNG12
REACTOME_HEDGEHOG_ON_STATE	-1.99648	0.000191482	0.0028251	0.518848	SMO KIF7 EVC GAS1 GPR161
REACTOME_TRANSCRIPTIONAL_REGULATION_BY_RUNX2	-1.99808	0.000203157	0.00294168	0.518848	SOX9 WWTR1 YAP1 SMAD6 ITGA5 LGALS3 RUNX1 RUNX2 ZNF521 CCND1
REACTOME_PD_1_SIGNALING	-2.00028	0.000432168	0.00524619	0.498493	CD4 HLA-DRB1 HLA-DPA1 HLA-DPB1 HLA-DRA HLA-DQA1 HLA-DQB2 CD3G CD247 HLA-DRB5 HLA-DQB1 CD3E PDCD1
REACTOME_RHOA_GTPASE_CYCLE	-2.00702	3.67786e-05	0.000766754	0.557332	PREX1 ARHGAP30 ARHGEF17 SNAP23 DLC1 ARHGAP18 DOCK2 OPHN1 OBSCN CAVIN1 ARHGAP42 ARHGEF4 ARAP3 DEF6 ARHGEF3 CAV1 ARHGAP9 ARAP2 ARHGDIB TAGAP ARHGAP10
REACTOME_INTERLEUKIN_10_SIGNALING	-2.02056	0.000218426	0.00305536	0.518848	IL1R1 PTAFR TNFRSF1A IL10RA IL18 ICAM1 FPR1 CSF1 CCR1 CD86 CCR5 PTGS2 TNFRSF1B IL1RN IL1B CCL5 CCL2 CCL20 IL6 CXCL2
REACTOME_RAC1_GTPASE_CYCLE	-2.03985	7.42437e-06	0.000209411	0.610527	CDC42EP1 PREX1 ARHGAP30 SNAP23 IQGAP2 ARHGEF6 WIPF1 DLC1 DOCK2 CYBB PLEKHG1 DOCK8 SPATA13 OPHN1 ARHGAP42 ARHGEF4 NCF4 ARAP3 WAS DEF6 ARHGAP27 CAV1 NCF2 ARHGAP9 ARAP2 NCF1 JAG1 ARHGDIB ARHGAP25 TAGAP ARHGAP10 TAOK3 NCKAP1L ARHGAP15 DOCK10
REACTOME_TRANSCRIPTIONAL_REGULATION_BY_RUNX3	-2.0742	6.04704e-05	0.00111521	0.557332	TEAD2 WWTR1 NOTCH1 YAP1 TEAD3 RUNX1 MYC TGFB1 CCND1 ITGAL ITGA4 JAG1 TCF7L1 ZFHX3 CCN2 SMAD3
REACTOME_MOLECULES_ASSOCIATED_WITH_ELASTIC_FIBRES	-2.07754	7.53587e-05	0.00136357	0.538434	FBLN1 MFAP4 FBLN5 LTBP1 LTBP2 TGFB1 ITGB5 ITGB6 EFEMP2 FBLN2 FBN1 EMILIN1 MFAP2 EFEMP1 LTBP3 ITGB8 FBN3 EMILIN2 ELN TGFB3
REACTOME_INTERLEUKIN_4_AND_INTERLEUKIN_13_SIGNALING	-2.09016	4.06519e-06	0.000121829	0.610527	ANXA1 IL4R ITGAM VIM MMP2 ITGAX IL18 MYC TGFB1 CCND1 F13A1 ICAM1 CD36 JAK3 COL1A2 ALOX5 PTGS2 ITGB2 BCL6 CCL11 HMOX1 TNFRSF1B ZEB1 LAMA5 VCAM1 NDN FSCN1 IL2RG IL1B HGF CCL2 VEGFA STAT6 MMP1 IL6 SOCS3 IRF4 MMP9 SOCS1 BATF SAA1 STAT1 LCN2
REACTOME_PLATELET_ACTIVATION_SIGNALING_AND_AGGREGATION	-2.09905	7.49416e-07	3.33074e-05	0.659444	ENDOD1 TIMP3 PECAM1 SERPING1 RASGRP1 PDPN APBB1IP PIK3R5 PLCG2 TGFB1 LHFPL2 F2R F13A1 A2M PHACTR2 PRKCQ LCP2 VWF ITPR1 CD36 RAC2 RASGRP2 PLEK CTSW COL1A2 PROS1 ARRB1 PRKCB CLU THBS1 DGKA RARRES2 CFD GNGT2 SPARC ITIH4 ISLR SERPINA1 SRGN HGF PIK3R3 COL1A1 FCER1G PRKCH DGKG GNB3 GNA15 VEGFA FERMT3 GNB4 SERPINA3 TF LYN TGFB3 ITPR2 CLEC3B
REACTOME_COLLAGEN_BIOSYNTHESIS_AND_MODIFYING_ENZYMES	-2.10249	1.68658e-05	0.000385101	0.57561	COL27A1 PCOLCE2 BMP1 COL6A3 P3H2 COL6A2 COL8A1 COL6A1 COL4A3 COL1A2 COL15A1 COL5A1 COL9A3 PCOLCE COL5A3 COL16A1 ADAMTS2 COL2A1 COL10A1 COL5A2 COL8A2 COL1A1 SERPINH1 COL12A1 COL3A1
REACTOME_NEUTROPHIL_DEGRANULATION	-2.11007	2.3254e-09	2.47784e-07	0.774939	PLEKHO2 CNN2 RAP2B TLR2 IRAG2 CD44 DOK3 SIRPA CTSH HVCN1 SNAP23 PTAFR CREG1 IQGAP2 ITGAM ADGRE5 LGALS3 PECAM1 CD33 FGR RAB31 DOCK2 ITGAX OLR1 UNC13D CYBB TMEM63A LAIR1 PADI2 CD93 SIRPB1 GLIPR1 BIN2 C5AR1 MNDA ITGAL GM2A FPR1 LILRB2 OSCAR CTSZ ANPEP C3AR1 CD36 LILRB3 CHI3L1 SLC11A1 PTPRC NBEAL2 TBC1D10C STING1 CRISPLD2 MVP ALOX5 ARHGAP9 HK3 CLEC12A CD14 C3 TMC6 ITGB2 LYZ SLC2A3 TMBIM1 S100A9 TNFRSF1B PLAU CD68 SELL CFD FCGR2A S100A8 CTSS PLAUR ADAM8 CD53 NCKAP1L PTPRJ SLC2A5 CD55 SERPINA1 FUCA1 CTSC FGL2 ALDH3B1 CHIT1 HP PTX3 CTSB GMFG CTSD FCER1G PIGR SLPI NPC2
REACTOME_NON_INTEGRIN_MEMBRANE_ECM_INTERACTIONS	-2.15417	7.88519e-06	0.000216054	0.593325	ITGB4 AGRN TGFB1 ITGB5 LAMB1 LAMB2 TNC LAMA2 COL4A3 COL1A2 COL5A1 COL5A3 HSPG2 THBS1 LAMC2 COL2A1 SDC3 LAMB3 LAMA5 LAMA4 LAMC3 COL10A1 COL5A2 COL1A1 COL3A1 LAMA3 COL11A1 SDC2 ITGA6
REACTOME_CDC42_GTPASE_CYCLE	-2.15635	1.26906e-06	4.86811e-05	0.643552	CDC42EP1 PREX1 ARHGAP30 SNAP23 IQGAP2 ARHGEF6 WIPF1 DLC1 PLEKHG1 DOCK8 SPATA13 OPHN1 ARHGAP42 ARHGEF4 ARAP3 WAS DEF6 FMNL2 ARHGAP27 CAV1 ARHGAP9 ARAP2 ARHGEF26 FGD2 ARHGDIB TAGAP ARHGAP10
REACTOME_ELASTIC_FIBRE_FORMATION	-2.16485	1.12912e-05	0.000270707	0.593325	FBLN1 MFAP4 FBLN5 ITGA5 LTBP1 LTBP2 TGFB1 ITGB5 LOX ITGB6 EFEMP2 FBLN2 FBN1 EMILIN1 MFAP2 EFEMP1 LOXL1 LTBP3 ITGB8 FBN3 EMILIN2 ELN TGFB3
REACTOME_MET_ACTIVATES_PTK2_SIGNALING	-2.2026	1.0668e-05	0.000262324	0.593325	COL27A1 LAMB1 LAMB2 LAMA2 COL1A2 COL5A1 COL5A3 LAMC2 COL2A1 LAMB3 LAMA5 LAMA4 LAMC3 COL5A2 HGF COL1A1 COL3A1 LAMA3 COL11A1
REACTOME_COLLAGEN_DEGRADATION	-2.22314	1.53858e-06	5.46479e-05	0.643552	MMP14 MMP2 COL6A3 COL6A2 COL8A1 COL6A1 MMP19 COL4A3 COL1A2 CTSL COL15A1 MMP7 COL5A1 COL9A3 COL5A3 COL16A1 COL2A1 CTSK COL10A1 COL5A2 CTSB COL8A2 COL1A1 CTSD COL12A1 COL3A1 MMP1 ADAM10 COL11A1 MMP9
REACTOME_MET_PROMOTES_CELL_MOTILITY	-2.22868	9.83242e-06	0.000248139	0.593325	COL27A1 LAMB1 LAMB2 LAMA2 COL1A2 GAB1 COL5A1 COL5A3 LAMC2 COL2A1 LAMB3 LAMA5 LAMA4 LAMC3 COL5A2 HGF COL1A1 COL3A1 LAMA3 COL11A1
REACTOME_ECM_PROTEOGLYCANS	-2.25454	3.35756e-07	2.1466e-05	0.674963	AGRN ITGAX DCN TGFB1 ITGB5 LAMB1 COL6A3 ITGB6 COL6A2 TNXB COL6A1 LAMB2 TNC LAMA2 LUM COL4A3 COL1A2 PTPRS COL5A1 COL9A3 COL5A3 HSPG2 COL2A1 SPARC LAMA5 LAMA4 BGN COL5A2 ITGA7 COL1A1 COL3A1 LAMA3 TGFB3
REACTOME_GENERATION_OF_SECOND_MESSENGER_MOLECULES	-2.27667	1.72381e-06	5.90406e-05	0.643552	PLCG1 CD4 PLCG2 FYB1 HLA-DRB1 WAS LCP2 HLA-DPA1 HLA-DPB1 HLA-DRA HLA-DQA1 ITK HLA-DQB2 CD3G CD247 ZAP70 HLA-DRB5 HLA-DQB1 CD3E
REACTOME_INNATE_IMMUNE_SYSTEM	-2.29492	5.28834e-18	5.07152e-15	1.09593	PLEKHO2 CNN2 RAP2B DTX4 TLR2 IRAG2 CD44 HCK DOK3 SIRPA CTSH ALPK1 PLCG1 HVCN1 SNAP23 CLEC4A PTAFR CREG1 IQGAP2 ITGAM WIPF1 ADGRE5 LGALS3 PECAM1 CD33 FGR RAB31 DOCK2 C7 BTK SERPING1 ITGAX OLR1 UNC13D RASGRP1 CYBB TMEM63A CFI CD4 CLEC7A LAIR1 PADI2 RNF135 CD93 CLEC10A PLCG2 SIRPB1 GLIPR1 BIN2 C5AR1 NCF4 MAP3K8 MNDA ITGAL GM2A PSTPIP1 FPR1 WAS LILRB2 PRKCQ TREM2 OSCAR CTSZ C1S LCP2 MAPKAPK3 ANPEP ITPR1 HLA-E C3AR1 CD36 LILRB3 CHI3L1 RAC2 SLC11A1 RASGRP2 PTPRC LY86 KLRK1 NBEAL2 TBC1D10C CARD11 STING1 C4BPA MEF2C CRISPLD2 MVP PROS1 ITK C1R NCF2 ALOX5 NFATC1 CTSL ARHGAP9 AGER HK3 CFH NCF1 CLEC12A CD14 C3 TMC6 CASP1 CLU CD3G ITGB2 BIRC3 LYZ SLC2A3 TMBIM1 HMOX1 S100A9 CD247 TNFRSF1B ICAM3 UBA7 PLAU CD68 AIM2 SELL TNFAIP3 CFD CFB ZBP1 FCGR2A S100A8 SFTPD CTSS PLAUR FCN3 NFKB2 S100B ADAM8 CD53 CLEC4E NCKAP1L PTPRJ SLC2A5 CD55 SERPINA1 FUCA1 FCGR3A CTSC CTSK MAPK7 FGL2 CASP8 ALDH3B1 CHIT1 TXNIP RNASE6 HP PTX3 IL1B CTSB C1QC PLA2G2A GMFG DHX58 C1QB CTSD FCGR1A FCER1G PIGR IFI16 SLPI NPC2 C4A C2 STAT6 SERPINA3 SLCO4C1 RIPK3 C4B GSN TLR1 NAPRT LYN RIPK2 ASAH1 C1QA ADAM10 MMP9 HBB SFTPA2 MYO1C ITPR2 MME TYROBP SOCS1 B2M HERC5 NLRC5 SFTPA1 IRAK3 MUC4 STOM VAV1 PDXK S100P MYO10 SERPINB6 SAA1 ARSA QSOX1 MUC20 LCN2 GAB2 HGSNAT GZMM PRKCD
REACTOME_ADAPTIVE_IMMUNE_SYSTEM	-2.30855	4.62883e-14	1.10976e-11	0.965328	MICA TLR2 BLNK PILRA CTSH PLCG1 SNAP23 MRC2 HLA-DOA PIK3CD CD33 COLEC12 BTK RASGRP1 SIGLEC1 INPP5D CYBB RASGRP3 JAML CD4 LAIR1 DAPP1 CD34 LILRB1 PLCG2 FYB1 ITGB5 NCF4 MAP3K8 ITGAL ICAM1 ITGA4 HLA-DRB1 WAS LILRB2 PRKCQ TREM2 OSCAR LCP2 MRC1 HLA-DPA1 ITPR1 CLEC2B HLA-E CD22 BTN2A2 CD36 LILRB3 HLA-DPB1 SPSB1 FBXL7 RASGRP2 PTPRC KLRK1 HLA-DMA CARD11 HLA-DRA CD86 COL1A2 HLA-DQA1 ITK CD74 NCF2 SPSB4 HLA-DQB2 NFATC1 CTSL NCF1 HLA-DMB CD14 FCGR2B C3 SLAMF6 ITGB7 BTNL9 CTSE CLEC2D PRKCB CD3G FBXO2 ITGB2 HLA-DOB LILRB4 S100A9 CD247 ICAM3 UBA7 ZAP70 BTN3A3 SELL KLRB1 ASB13 CD79B S100A8 COL2A1 SFTPD CTSS CD300LF HERC6 CD8A PTPRJ HLA-DRB5 PIK3AP1 HLA-DQB1 VCAM1 FCGR3A CTSC CTSK CD3E FBXO6 IFITM1 PDCD1 BTN3A1 CTSB SIGLEC10 PIK3R3 COL1A1 SH2D1A CTSD FCGR1A CD8B CD96 COL3A1 SH3KBP1 SOCS3 TLR1 LYN UNKL RIPK2 LAG3 HCST BTN3A2 ITPR2 SLAMF7 MIB2 TYROBP SOCS1 B2M HERC5 THEM4
REACTOME_CYTOKINE_SIGNALING_IN_IMMUNE_SYSTEM	-2.31369	9.68831e-16	3.09703e-13	1.01754	ANXA1 OSMR IL4R CNN2 IL1R1 CD44 HCK BLNK TRIM5 ALPK1 CIITA PLCG1 TRIM22 PTAFR CISH ITGAM TNFRSF1A PIK3CD VIM MMP2 IL10RA ITGAX IL18 INPP5D IL27RA CSF3R TRIM34 MYC OAS2 CSF1R CD4 XAF1 HAVCR2 PLCG2 TGFB1 CCND1 F13A1 IL7R IL16 MAP3K8 PTPN13 SLA IRF8 ICAM1 FPR1 CSF1 HLA-DRB1 CSF2RB LGALS9 MAPKAPK3 TNFSF13 HLA-DPA1 HLA-E CD36 HLA-DPB1 PTPN7 CCR1 TRIM17 HLA-DRA CD86 OASL MEF2C JAK3 CCR5 COL1A2 HLA-DQA1 ALOX5 HLA-DQB2 AGER PTGS2 IL18BP IL2RB CASP1 ITGB2 BCL6 BIRC3 CCL11 HMOX1 TNFRSF1B TNFSF12 IFNLR1 UBA7 IL12RB1 SAMHD1 ZEB1 IL1RN NFKB2 S100B IFIT2 IL15RA IL33 GBP5 PTPRJ HLA-DRB5 TNFRSF18 SOCS2 LAMA5 HLA-DQB1 GBP3 TNFSF13B VCAM1 MAPK7 SMAD3 CASP8 NDN FSCN1 IL2RG IFITM1 SOD2 IRF5 IL1B IL12RB2 HGF PIK3R3 MX1 IL32 FCGR1A TNFRSF4 IFITM3 GBP2 GBP4 GBP1 CCL5 IL2RA CCL2 VEGFA CCL20 STAT6 IFITM2 MMP1 IL6 IL15 SOCS3 IFIT1 IRF4 LYN EGR1 IFIT3 RIPK2 MMP9 CXCL2 CD27 LCP1 TRIM45 TNFRSF17 SOCS1 B2M HERC5 NLRC5 OAS3 LTB IRAK3 BATF VAV1 CCL4 MSN SAA1 STAT1 PTK2B HLA-F LCN2 GAB2 CXCL10 PRKCD
REACTOME_COLLAGEN_FORMATION	-2.32674	1.20406e-08	9.62246e-07	0.74774	ITGB4 COL27A1 PCOLCE2 BMP1 LOX COL6A3 P3H2 COL6A2 COL8A1 COL6A1 COL4A3 COL1A2 CTSL COL15A1 MMP7 COL5A1 COL9A3 PCOLCE COL5A3 LAMC2 PXDN COL16A1 PLEC ADAMTS2 COL2A1 CTSS LAMB3 LOXL1 COL10A1 COL5A2 CTSB COL8A2 COL1A1 SERPINH1 COL12A1 COL3A1 LAMA3 COL11A1 MMP9 DST COL14A1 ITGA6
REACTOME_SIGNALING_BY_INTERLEUKINS	-2.33227	8.37664e-13	1.60664e-10	0.921426	ANXA1 OSMR IL4R CNN2 IL1R1 HCK BLNK ALPK1 PTAFR CISH ITGAM TNFRSF1A PIK3CD VIM MMP2 IL10RA ITGAX IL18 INPP5D IL27RA CSF3R MYC CSF1R CD4 HAVCR2 TGFB1 CCND1 F13A1 IL7R IL16 MAP3K8 PTPN13 ICAM1 FPR1 CSF1 CSF2RB LGALS9 MAPKAPK3 CD36 PTPN7 CCR1 CD86 MEF2C JAK3 CCR5 COL1A2 ALOX5 AGER PTGS2 IL18BP IL2RB CASP1 ITGB2 BCL6 CCL11 HMOX1 TNFRSF1B IFNLR1 IL12RB1 ZEB1 IL1RN NFKB2 S100B IL15RA IL33 SOCS2 LAMA5 VCAM1 MAPK7 SMAD3 CASP8 NDN FSCN1 IL2RG SOD2 IL1B IL12RB2 HGF PIK3R3 IL32 CCL5 IL2RA CCL2 VEGFA CCL20 STAT6 MMP1 IL6 IL15 SOCS3 IRF4 LYN RIPK2 MMP9 CXCL2 LCP1 SOCS1 NLRC5 IRAK3 BATF VAV1 CCL4 MSN SAA1 STAT1 PTK2B LCN2 GAB2 CXCL10
REACTOME_DEGRADATION_OF_THE_EXTRACELLULAR_MATRIX	-2.37546	2.18135e-09	2.47784e-07	0.774939	CAPN3 MMP14 CD44 MMP2 BMP1 DCN LAMB1 A2M COL6A3 COL6A2 ADAMTS4 COL8A1 COL6A1 MMP19 COL4A3 COL1A2 CTSL COL15A1 FBN1 MMP7 COL5A1 COL9A3 COL5A3 HSPG2 ADAMTS1 LAMC2 COL16A1 COL2A1 CTSS ADAM8 LAMB3 LAMA5 TPSAB1 NID1 CTSK COL10A1 MMP17 COL5A2 CTSB COL8A2 COL1A1 CTSD HTRA1 COL12A1 FBN3 COL3A1 MMP1 LAMA3 ADAM10 COL11A1 ELN MMP9
REACTOME_ASSEMBLY_OF_COLLAGEN_FIBRILS_AND_OTHER_MULTIMERIC_STRUCTURES	-2.3981	1.49394e-08	1.10207e-06	0.733762	ITGB4 COL27A1 BMP1 LOX COL6A3 COL6A2 COL8A1 COL6A1 COL4A3 COL1A2 CTSL COL15A1 MMP7 COL5A1 COL9A3 PCOLCE COL5A3 LAMC2 PXDN PLEC COL2A1 CTSS LAMB3 LOXL1 COL10A1 COL5A2 CTSB COL8A2 COL1A1 COL12A1 COL3A1 LAMA3 COL11A1 MMP9 DST COL14A1 ITGA6
REACTOME_TCR_SIGNALING	-2.42797	1.20212e-08	9.62246e-07	0.74774	PLCG1 INPP5D CD4 PLCG2 FYB1 HLA-DRB1 WAS PRKCQ LCP2 HLA-DPA1 HLA-DPB1 PTPRC CARD11 HLA-DRA HLA-DQA1 ITK HLA-DQB2 CD3G CD247 ZAP70 PTPRJ HLA-DRB5 HLA-DQB1 CD3E
REACTOME_IMMUNOREGULATORY_INTERACTIONS_BETWEEN_A_LYMPHOID_AND_A_NON_LYMPHOID_CELL	-2.44255	1.65614e-09	2.26891e-07	0.788187	MICA PILRA CD33 COLEC12 SIGLEC1 JAML LAIR1 CD34 LILRB1 ITGAL ICAM1 ITGA4 LILRB2 TREM2 OSCAR CLEC2B HLA-E CD22 LILRB3 KLRK1 COL1A2 FCGR2B C3 SLAMF6 ITGB7 CLEC2D CD3G ITGB2 LILRB4 CD247 ICAM3 SELL KLRB1 COL2A1 SFTPD CD300LF CD8A VCAM1 FCGR3A CD3E IFITM1 SIGLEC10 COL1A1 SH2D1A FCGR1A CD8B CD96 COL3A1
REACTOME_INTEGRIN_CELL_SURFACE_INTERACTIONS	-2.45735	4.11953e-10	6.58438e-08	0.814036	CD44 JAM2 AGRN ITGAM ITGA5 PECAM1 ITGAX ITGB5 ITGAL ICAM1 ITGA4 COL6A3 ITGB6 COL6A2 COL8A1 COL6A1 VWF TNC LUM COL4A3 COL1A2 FBN1 ITGB7 COL5A1 COL9A3 ITGB2 COL5A3 HSPG2 THBS1 ICAM3 COL16A1 COL2A1 VCAM1 COL10A1 COL5A2 ITGA7 COL8A2 COL1A1 ITGB8 COL3A1 ITGA1
REACTOME_EXTRACELLULAR_MATRIX_ORGANIZATION	-2.56698	1.91272e-17	9.17151e-15	1.07687	CAPN3 MMP14 CD44 ITGB4 JAM2 FBLN1 MFAP4 COL27A1 AGRN ITGAM FBLN5 ITGA5 LTBP1 PECAM1 MMP2 ITGAX PCOLCE2 BMP1 LTBP2 DCN TGFB1 ITGB5 LAMB1 A2M ITGAL ICAM1 LOX ITGA4 COL6A3 P3H2 ITGB6 COL6A2 ADAMTS4 TNXB COL8A1 COL6A1 MMP19 LAMB2 VWF TNC EFEMP2 LAMA2 ADAM19 LUM COL4A3 COL1A2 CTSL COL15A1 FBLN2 FBN1 PTPRS MMP7 ITGB7 COL5A1 COL9A3 ITGB2 PCOLCE COL5A3 HSPG2 THBS1 ADAMTS1 ICAM3 EMILIN1 LAMC2 PXDN COL16A1 MFAP2 PLEC ADAMTS2 COL2A1 SDC3 CTSS ADAM8 SPARC EFEMP1 LAMB3 LAMA5 TPSAB1 VCAM1 LAMA4 NID1 CTSK LOXL1 LAMC3 COL10A1 BGN MMP17 COL5A2 CTSB ITGA7 COL8A2 COL1A1 LTBP3 CTSD HTRA1 SERPINH1 ITGB8 COL12A1 FBN3 COL3A1 ITGA1 MMP1 EMILIN2 LAMA3 ADAM10 COL11A1 ELN MMP9 TGFB3

### Sheet: NMF2u
Differential Pathway Enrichment via Pre-ranked fGSEA: NMF2u vs. Other (NMF1u, NMF3u, NMF4u) Subgroups
Pathway	Normalized Enrichment Score (NES)	P-value	Adj(P-value)	log2err	leadingEdge_genes
REACTOME_NEURONAL_SYSTEM	2.61583	4.70777e-15	5.01639e-13	0.996986	NRXN1 CACNA1A NRXN3 STXBP1 DLGAP3 HCN3 PTPRS GRIK3 ABCC8 SNAP25 BEGAIN NLGN4X ARHGEF7 PTPRD ADCY1 CHRNA3 KCNC1 GAD1 KCNMB2 SYN1 KCNN1 KCNH8 GNG8 KCNH7 DLG4 ADCY2 MAPT GRIK5 NRXN2 GABRB3 KCNK10 GNG3 CAMK2B KCNAB3 KCNK17 ABAT KCNH6 KCNB2 TUBB3 GRIA1 CAMK4 HCN4 CACNA1E STX1A TUBA1A NBEA GRIK2 GNG2 KCNH5 GAD2 APBA2 LRRC7 NLGN1 TUBB2B CACNA2D2 SLC6A3 KCNK16 GRIP1 CACNG4 DLG2 NRG1 ADCY5 TUBB2A CACNA1B GABBR2 SYT10 PRKAR2B GABBR1 KCNK3 KCNMA1 SYN3 SLC1A2 TSPAN7 CHRNA7 KCNH3 HCN2 SLC18A2 SYT1 GRIN3A TSPOAP1 GNB3 PRKAR1B KCND3 PRKX CACNB3 RAB3A EPB41L3 CACNB2 CPLX1
REACTOME_TRANSMISSION_ACROSS_CHEMICAL_SYNAPSES	2.47524	2.31832e-10	1.48218e-08	0.826657	CACNA1A STXBP1 GRIK3 SNAP25 ARHGEF7 ADCY1 CHRNA3 GAD1 SYN1 GNG8 DLG4 ADCY2 MAPT GRIK5 GABRB3 GNG3 CAMK2B ABAT TUBB3 GRIA1 CAMK4 CACNA1E STX1A TUBA1A NBEA GRIK2 GNG2 GAD2 LRRC7 TUBB2B CACNA2D2 SLC6A3 GRIP1 CACNG4 DLG2 NRG1 ADCY5 TUBB2A CACNA1B GABBR2 PRKAR2B GABBR1 SYN3 SLC1A2 TSPAN7 CHRNA7 SLC18A2 SYT1 GRIN3A TSPOAP1 GNB3 PRKAR1B PRKX CACNB3 RAB3A CACNB2 CPLX1
REACTOME_NEUROTRANSMITTER_RECEPTORS_AND_POSTSYNAPTIC_SIGNAL_TRANSMISSION	2.34165	1.81498e-07	7.91164e-06	0.690132	GRIK3 ARHGEF7 ADCY1 CHRNA3 GNG8 DLG4 ADCY2 MAPT GRIK5 GABRB3 GNG3 CAMK2B TUBB3 GRIA1 CAMK4 TUBA1A NBEA GRIK2 GNG2 LRRC7 TUBB2B GRIP1 CACNG4 DLG2 NRG1 ADCY5 TUBB2A GABBR2 PRKAR2B GABBR1 TSPAN7 CHRNA7 GRIN3A GNB3 PRKAR1B PRKX
REACTOME_L1CAM_INTERACTIONS	2.27812	2.57905e-06	7.27443e-05	0.627257	DCX SCN8A NFASC SPTBN4 NCAM1 SH3GL2 SPTBN2 L1CAM SPTB EPHB2 DLG4 TUBB3 NRCAM TUBA1A ANK1 TUBB2B VAV2 TUBB2A GAP43
REACTOME_ACTIVATION_OF_NMDA_RECEPTORS_AND_POSTSYNAPTIC_EVENTS	2.29866	8.86352e-06	0.00020732	0.593325	ARHGEF7 ADCY1 DLG4 MAPT CAMK2B TUBB3 GRIA1 CAMK4 TUBA1A NBEA LRRC7 TUBB2B DLG2 NRG1 TUBB2A PRKAR2B GRIN3A PRKAR1B PRKX
REACTOME_NERVOUS_SYSTEM_DEVELOPMENT	1.77073	1.2712e-05	0.000270906	0.593325	UNC5A DCX SCN8A DPYSL4 DCC PAK3 ST8SIA2 FYN KALRN NFASC SEMA6A PAK5 SPTBN4 NCAM1 CRMP1 SH3GL2 SEMA6D EFNB3 CDK5R1 LHX2 ARHGEF7 DSCAML1 SLIT1 DPYSL5 SPTBN2 L1CAM MAPK7 PLXNA3 MSI1 POU3F2 SPTB EPHB2 DLG4 ABLIM2 EPHA10 PIK3R3 TUBB3 NRCAM PLXNB1 TUBA1A ISL1 GPC1 CACNA1C TEAD1 DOK4 MAPK8 PLXNA1 EFNB1 SCD5 CLTCL1 PLCG1 ANK1 TUBB2B RGMA RELN NEO1 VAV2 TUBB2A RAP1GAP TRIO GAP43
REACTOME_CILIUM_ASSEMBLY	2.24204	2.27224e-05	0.00044471	0.57561	CEP41 PKD1 NPHP4 CCP110 CENPJ TUBB3 KIF3C TUBA1A CEP152 ARL3 TUBB2B CEP131 SFI1 CEP250 TUBB2A PRKAR2B CEP72 DYNC2I2 EXOC6 SDCCAG8
REACTOME_POTASSIUM_CHANNELS	2.09296	4.15669e-05	0.000752125	0.557332	HCN3 ABCC8 KCNC1 KCNMB2 KCNN1 KCNH8 GNG8 KCNH7 KCNK10 GNG3 KCNAB3 KCNK17 KCNH6 KCNB2 HCN4 GNG2 KCNH5 KCNK16 GABBR2 GABBR1 KCNK3 KCNMA1 KCNH3 HCN2 GNB3 KCND3
REACTOME_MITOTIC_PROMETAPHASE	2.14858	7.00739e-05	0.00117896	0.538434	CEP41 CCP110 CENPJ TUBB3 TUBA1A CEP152 TUBB2B CEP131 BUB3 SFI1 SPC24 CEP250 TUBB2A PRKAR2B SMC2 CEP72 CENPU CENPN CENPM SDCCAG8 MZT1
REACTOME_RECRUITMENT_OF_NUMA_TO_MITOTIC_CENTROSOMES	2.12961	9.0093e-05	0.00143999	0.538434	CEP41 CCP110 CENPJ TUBB3 TUBA1A CEP152 TUBB2B CEP131 SFI1 CEP250 TUBB2A PRKAR2B CEP72 SDCCAG8 MZT1
REACTOME_KINESINS	2.13708	0.000112713	0.00174342	0.538434	KIF5A KIF21B KIF11 KIF1A TUBB3 KIF3C TUBA1A TUBB2B KIF18B TUBB2A KIF26A KIF23 KIF19
REACTOME_CRMPS_IN_SEMA3A_SIGNALING	2.09504	0.000122159	0.00178561	0.518848	DPYSL4 FYN CRMP1 CDK5R1 DPYSL5 PLXNA3 PLXNA1
REACTOME_HCMV_EARLY_EVENTS	2.00287	0.000160322	0.00204998	0.518848	TUBB3 TUBA1A TUBB2B TUBB2A H3C6 H2AC15 H4C4 H2AC17 H3C3 H2AC13 H2AC16 H3C12 H3C7 H2BC9 H2BC21 H2AC11 H4C3 H2BC5 H2BC8 H2AC8 H4C8 H4C14 H2AC14 H3C8 H4C2 H3C10 H3C4 H4C12 H2AC20 H4C11 H2AC12 H4C15 H3C13
REACTOME_PROTEIN_PROTEIN_INTERACTIONS_AT_SYNAPSES	1.96791	0.000295269	0.00341161	0.498493	NRXN1 NRXN3 STXBP1 DLGAP3 PTPRS BEGAIN NLGN4X PTPRD DLG4 NRXN2 GRIA1 STX1A APBA2 NLGN1 DLG2 SYT10 SYT1 EPB41L3 NLGN2 PPFIA3 PPFIA4 SHANK2 HOMER2 SYT7 LIN7B LRFN4 NLGN4Y
REACTOME_INSULIN_PROCESSING	2.00604	0.000311191	0.00354927	0.498493	KIF5A PCSK2 CPE KIF5C STX1A PCSK1 ERO1B
REACTOME_ORGANELLE_BIOGENESIS_AND_MAINTENANCE	1.99202	0.000338708	0.00369115	0.498493	CEP41 PKD1 NPHP4 CCP110 CENPJ TUBB3 CAMK4 KIF3C TUBA1A CEP152 ARL3 TUBB2B CEP131 SFI1 CEP250 TUBB2A PRKAR2B MAPK11 CEP72 SMARCD3 DYNC2I2 EXOC6 SDCCAG8 MAPK12
REACTOME_M_PHASE	1.81914	0.000364632	0.00388536	0.498493	CEP41 CCP110 CENPJ NCAPH2 TUBB3 TUBA1A CEP152 TUBB2B CEP131 BUB3 SFI1 SPC24 CEP250 TUBB2A PRKAR2B H3C6 KIF23 SMC2 H4C4 H3C3 UBE2S CEP72 CENPU H2AX CENPN CENPM PTTG1 H3C12 PRKCB H3C7 UBE2C SDCCAG8 H2BC9 H2BC21 MZT1 H4C3 H2BC5 H2BC8 H2AC8 H4C8 H4C14 PRKCA H2AC14 AURKB H3C8 H4C2 H3C10 H3C4
REACTOME_NEUREXINS_AND_NEUROLIGINS	1.98476	0.000368852	0.00388714	0.498493	NRXN1 NRXN3 STXBP1 DLGAP3 BEGAIN NLGN4X DLG4 NRXN2 STX1A APBA2 NLGN1 DLG2 SYT10 SYT1 EPB41L3 NLGN2 SHANK2 HOMER2 SYT7 LIN7B NLGN4Y
REACTOME_CELL_CYCLE	1.71853	0.000399366	0.00415338	0.498493	CEP41 CDKN2C E2F2 AKT3 CCP110 SYNE2 CENPJ NCAPH2 TEX15 TUBB3 FBXL7 TUBA1A CEP152 HJURP GTSE1 CCNA1 E2F1 PCBP4 PSMC3IP MDM4 TUBB2B CEP131 STAG3 BUB3 SFI1 SPC24 CEP250 TUBB2A CDKN2D PRKAR2B H3C6 SYCE2 KIF23 CHTF18 SMC2 H4C4 ORC6 GINS2 H3C3 MYBL2 UBE2S CEP72 CENPU H2AX CENPN BRCA2 CENPM PTTG1 H3C12 PRKCB H3C7 UBE2C SDCCAG8 H2BC9 H2BC21 MZT1 H4C3 H2BC5 H2BC8 H2AC8 H4C8 H4C14 CDK11A DMC1 PRKCA CDKN2A H2AC14 AURKB H3C8 H4C2 HSPA2 H3C10 RFC3 H3C4
REACTOME_NETRIN_1_SIGNALING	2.04892	0.000428665	0.00428219	0.498493	UNC5A DCC FYN DSCAML1 SLIT1 ABLIM2 MAPK8 PLCG1 RGMA NEO1 TRIO MAPK11 UNC5B
REACTOME_SENSORY_PROCESSING_OF_SOUND	2.00455	0.000635778	0.00597756	0.477271	SNAP25 SYP PCLO SYN1 STX1A WHRN MYO3A CACNA2D2 KCNMA1 LHFPL5 CIB2 CDH23 ESPNL MYO7A RAB3A EPB41L3 CACNB2
REACTOME_INTERACTION_BETWEEN_L1_AND_ANKYRINS	2.0343	0.000643041	0.00598715	0.477271	SCN8A NFASC SPTBN4 SPTBN2 L1CAM SPTB NRCAM ANK1 SCN3A SCN3B SCN1B
REACTOME_EPHRIN_SIGNALING	1.95143	0.000834093	0.00727177	0.477271	PAK3 FYN EFNB3 ARHGEF7 EPHB2 EFNB1
REACTOME_SEROTONIN_NEUROTRANSMITTER_RELEASE_CYCLE	1.97499	0.0009962	0.0085446	0.45506	STXBP1 SNAP25 SYN1 STX1A SYN3 SLC18A2 SYT1 TSPOAP1 RAB3A CPLX1 PPFIA3 PPFIA4
REACTOME_ANCHORING_OF_THE_BASAL_BODY_TO_THE_PLASMA_MEMBRANE	1.949	0.00101757	0.00863581	0.45506	CEP41 NPHP4 CCP110 CENPJ TUBA1A CEP152 CEP131 SFI1 CEP250 PRKAR2B CEP72
REACTOME_GABA_SYNTHESIS_RELEASE_REUPTAKE_AND_DEGRADATION	1.96915	0.00117207	0.0093246	0.45506	STXBP1 SNAP25 GAD1 ABAT STX1A GAD2 SYT1 RAB3A CPLX1
REACTOME_OXIDATIVE_STRESS_INDUCED_SENESCENCE	1.8425	0.0011668	0.0093246	0.45506	CDKN2C E2F2 CBX2 MAPK8 E2F1 MDM4 CDKN2D CBX6 H3C6 MAPK11 BMI1 H4C4 H3C3 TNRC6C H2AX H3C12 H3C7 H2BC9 H2BC21 H4C3 H2BC5 H2BC8 H2AC8 H4C8 H4C14 CDKN2A CBX4 H2AC14 H3C8 H4C2 H3C10 H3C4 MAPK10 CDKN2B H4C12 JUN H2AC20 TFDP2 H4C11 TNIK H4C15 H3C13
REACTOME_MEIOSIS	1.81552	0.00171111	0.0127813	0.45506	SYNE2 TEX15 PSMC3IP STAG3 H3C6 SYCE2 H4C4 H3C3 H2AX BRCA2 H3C12 H3C7 H2BC9 H2BC21 H4C3 H2BC5 H2BC8 H2AC8 H4C8 H4C14 DMC1 H2AC14 H3C8 H4C2 HSPA2 H3C10 H3C4 H4C12 H2AC20 H4C11 H4C15 H3C13
REACTOME_HCMV_INFECTION	1.80879	0.00170864	0.0127813	0.45506	TUBB3 TUBA1A TUBB2B TUBB2A H3C6 H2AC15 H4C4 VPS37D H2AC17 H3C3 H2AC13 H2AC16 H3C12 H3C7 H2BC9 H2BC21 H2AC11 H4C3 H2BC5 H2BC8 H2AC8 H4C8 H4C14 H2AC14 H3C8 H4C2 H3C10 H3C4 H4C12 H2AC20 H4C11 H2AC12 H4C15 H3C13
REACTOME_LGI_ADAM_INTERACTIONS	1.78253	0.00329266	0.022237	0.35482	ADAM22 ADAM23 DLG4 STX1A CACNG4
REACTOME_DOPAMINE_NEUROTRANSMITTER_RELEASE_CYCLE	1.90883	0.00340909	0.0228624	0.344521	STXBP1 SNAP25 SYN1 STX1A SYN3 SLC18A2 SYT1 TSPOAP1 RAB3A CPLX1 PPFIA3 PPFIA4
REACTOME_SEMA3A_PAK_DEPENDENT_AXON_REPULSION	1.84236	0.00351357	0.0233856	0.344521	PAK3 FYN PLXNA3 PLXNA1
REACTOME_AURKA_ACTIVATION_BY_TPX2	1.89208	0.00360258	0.0235025	0.335069	CEP41 CCP110 CENPJ TUBA1A CEP152 CEP131 SFI1 CEP250 PRKAR2B CEP72 SDCCAG8
REACTOME_RECRUITMENT_OF_MITOTIC_CENTROSOME_PROTEINS_AND_COMPLEXES	1.88262	0.00359372	0.0235025	0.335069	CEP41 CCP110 CENPJ TUBA1A CEP152 CEP131 SFI1 CEP250 PRKAR2B CEP72 SDCCAG8 MZT1 CDK11A
REACTOME_IONOTROPIC_ACTIVITY_OF_KAINATE_RECEPTORS	1.77235	0.00368003	0.0236856	0.335069	GRIK3 DLG4 GRIK5 GRIK2
REACTOME_INTEGRATION_OF_ENERGY_METABOLISM	1.71571	0.0039704	0.025216	0.310777	CACNA1A STXBP1 ABCC8 SNAP25 ADCY1 SYT5 GNG8 ADCY2 GNG3 CACNA1E STX1A CACNA1C GNG2 CACNA2D2 ADCY5 PRKAR2B MLXIPL GNB3 PRKAR1B CACNB3 ADRA2C CACNB2
REACTOME_HATS_ACETYLATE_HISTONES	1.75192	0.00417044	0.0259705	0.303779	KAT6B BRD8 MBIP H3C6 H2AC15 H4C4 H2AC17 H3C3 H2AC13 H2AC16 H3C12 H3C7 H2BC9 H2BC21 H2AC11 H4C3 H2BC5 H2BC8 H2AC8 H4C8 H4C14 H2AC14 H3C8 H4C2 H3C10 H3C4 H4C12 H2AC20 H4C11 H2AC12 H4C15 H3C13
REACTOME_DEVELOPMENTAL_BIOLOGY	1.3931	0.00414428	0.0259705	0.279866	UNC5A DCX ADAM22 NTN3 SCN8A DPYSL4 DCC PAK3 ST8SIA2 FYN KALRN NFASC SEMA6A PAK5 SPTBN4 NCAM1 CRMP1 FGF9 SH3GL2 SEMA6D EFNB3 CDK5R1 INSM1 LHX2 ARHGEF7 DSCAML1 AKT3 SLIT1 DPYSL5 SPTBN2 L1CAM NEUROD1 MAPK7 ADAM23 PLXNA3 MSI1 POU3F2 SPTB CDH4 AMH EPHB2 DLG4 ABLIM2 SPAG9 EPHA10 PIK3R3 TUBB3 NRCAM PLXNB1 STX1A TUBA1A ISL1 GPC1 CACNA1C TCF4 TEAD1 DOK4 CDH2 MAPK8 PLXNA1 EFNB1 E2F1 DLL3 SCD5 CLTCL1 PLCG1 ANK1 NKX2-2
REACTOME_HCMV_LATE_EVENTS	1.75567	0.00421632	0.0260044	0.303779	H3C6 H2AC15 H4C4 VPS37D H2AC17 H3C3 H2AC13 H2AC16 H3C12 H3C7 H2BC9 H2BC21 H2AC11 H4C3 H2BC5 H2BC8 H2AC8 H4C8 H4C14 H2AC14 H3C8 H4C2 H3C10 H3C4 H4C12 H2AC20 H4C11 H2AC12 H4C15 H3C13
REACTOME_PROCESSING_OF_CAPPED_INTRON_CONTAINING_PRE_MRNA	1.84161	0.00432738	0.0264328	0.303779	SRSF12 SF3A2 NXF2 NXF2B
REACTOME_MEIOTIC_RECOMBINATION	1.77123	0.00443295	0.0264566	0.297233	TEX15 PSMC3IP H3C6 H4C4 H3C3 H2AX BRCA2 H3C12 H3C7 H2BC9 H2BC21 H4C3 H2BC5 H2BC8 H2AC8 H4C8 H4C14 DMC1 H2AC14 H3C8 H4C2 H3C10 H3C4 H4C12 H2AC20 H4C11 H4C15 H3C13
REACTOME_HDACS_DEACETYLATE_HISTONES	1.76646	0.00439722	0.0264566	0.297233	MTA1 H3C6 H2AC15 H4C4 H2AC17 H3C3 SAP30 H2AC13 H2AC16 H3C12 H3C7 H2BC9 H2BC21 H2AC11 H4C3 H2BC5 H2BC8 H2AC8 H4C8 H4C14 H2AC14 H3C8 H4C2 H3C10 H3C4 H4C12 H2AC20 H4C11 H2AC12 H4C15 H3C13
REACTOME_GLUCAGON_SIGNALING_IN_METABOLIC_REGULATION	1.84966	0.00474024	0.0278889	0.291091	ADCY1 GNG8 ADCY2 GNG3 GNG2 ADCY5 PRKAR2B GNB3 PRKAR1B
REACTOME_RMTS_METHYLATE_HISTONE_ARGININES	1.76344	0.00514611	0.0293107	0.274717	ACTL6B H3C6 DNMT3A H2AC15 H4C4 H2AC17 H3C3 H2AC13 H2AC16 H2AX SMARCD3 H3C12 H3C7 H2AC11 H4C3 H2AC8 H4C8 H4C14 H2AC14 H3C8 H4C2 H3C10 H3C4 H4C12 H2AC20 H4C11 H2AC12 H4C15 H3C13
REACTOME_MITOTIC_G2_G2_M_PHASES	1.76865	0.00534562	0.0296327	0.269842	CEP41 CCP110 CENPJ TUBB3 FBXL7 TUBA1A CEP152 GTSE1 CCNA1 E2F1 TUBB2B CEP131 SFI1 CEP250 TUBB2A PRKAR2B
REACTOME_CONDENSATION_OF_PROPHASE_CHROMOSOMES	1.75141	0.0053299	0.0296327	0.269842	NCAPH2 H3C6 SMC2 H4C4 H3C3 H2AX H3C12 H3C7 H2BC9 H2BC21 H4C3 H2BC5 H2BC8 H2AC8 H4C8 H4C14 H2AC14 H3C8 H4C2 H3C10 H3C4 H4C12 H2AC20 H4C11 RB1 H4C15 H3C13
REACTOME_PHASE_4_RESTING_MEMBRANE_POTENTIAL	1.80325	0.00545065	0.0300412	0.274717	KCNK10 KCNK17 KCNK16 KCNK3
REACTOME_COPI_DEPENDENT_GOLGI_TO_ER_RETROGRADE_TRAFFIC	1.81285	0.00557828	0.0303953	0.265217	KIF5A KIF21B KIF11 KIF1A TUBB3 KIF3C TUBA1A TUBB2B KIF18B TUBB2A KIF26A KIF23 KIF19
REACTOME_SYNAPTIC_ADHESION_LIKE_MOLECULES	1.80415	0.00566075	0.0306704	0.269842	PTPRS PTPRD DLG4 GRIA1
REACTOME_TANDEM_PORE_DOMAIN_POTASSIUM_CHANNELS	1.79886	0.00585594	0.0311992	0.265217	KCNK10 KCNK17 KCNK16 KCNK3
REACTOME_ASSEMBLY_AND_CELL_SURFACE_PRESENTATION_OF_NMDA_RECEPTORS	1.79928	0.00642722	0.0335618	0.248833	DLG4 CAMK2B TUBB3 TUBA1A NBEA LRRC7 TUBB2B DLG2 TUBB2A GRIN3A
REACTOME_MYOGENESIS	1.78897	0.00643939	0.0335618	0.248833	NTN3 CDH4 SPAG9 TCF4 CDH2 NEO1 CTNNA2 MAPK11 BOC MAPK12 TCF12 CDON
REACTOME_ACETYLCHOLINE_NEUROTRANSMITTER_RELEASE_CYCLE	1.79583	0.00656878	0.0340511	0.248833	STXBP1 SNAP25 STX1A SYT1 TSPOAP1 RAB3A CPLX1 PPFIA3 PPFIA4
REACTOME_CARBOXYTERMINAL_POST_TRANSLATIONAL_MODIFICATIONS_OF_TUBULIN	1.80806	0.00673465	0.0343539	0.245188	TTLL7 TUBB3 TUBA1A TUBB2B TUBB2A VASH2 SVBP
REACTOME_RECYCLING_PATHWAY_OF_L1	1.7989	0.00673465	0.0343539	0.245188	SH3GL2 L1CAM TUBB3 TUBA1A TUBB2B TUBB2A DNM1
REACTOME_DNA_DOUBLE_STRAND_BREAK_RESPONSE	1.77205	0.00693923	0.03466	0.238353	MAPK8 H4C4 EYA2 H2AX H2BC9 H2BC21 H4C3 H2BC5 H2BC8 H4C8 EYA1 H4C14 H4C2 H4C12 H4C11 H4C15 TP53 H2BC11
REACTOME_REGULATION_OF_PLK1_ACTIVITY_AT_G2_M_TRANSITION	1.77804	0.00718744	0.0353475	0.235142	CEP41 CCP110 CENPJ TUBA1A CEP152 CEP131 SFI1 CEP250 PRKAR2B CEP72 SDCCAG8
REACTOME_DNA_METHYLATION	1.72376	0.007181	0.0353475	0.232057	UHRF1 H3C6 DNMT3A H4C4 H3C3 H2AX H3C12 H3C7 H2BC9 H2BC21 H4C3 H2BC5 H2BC8 H2AC8 H4C8 H4C14 H2AC14 H3C8 H4C2 H3C10 H3C4 H4C12 H2AC20 H4C11 H4C15 H3C13
REACTOME_CELL_CYCLE_MITOTIC	1.5445	0.0072942	0.0356147	0.223479	CEP41 CDKN2C E2F2 AKT3 CCP110 CENPJ NCAPH2 TUBB3 FBXL7 TUBA1A CEP152 GTSE1 CCNA1 E2F1 TUBB2B CEP131 BUB3 SFI1 SPC24 CEP250 TUBB2A CDKN2D PRKAR2B H3C6 KIF23 SMC2 H4C4 ORC6 GINS2 H3C3 MYBL2 UBE2S CEP72 CENPU H2AX CENPN CENPM PTTG1 H3C12 PRKCB H3C7 UBE2C SDCCAG8 H2BC9 H2BC21 MZT1 H4C3 H2BC5 H2BC8 H2AC8 H4C8 H4C14 CDK11A PRKCA CDKN2A H2AC14 AURKB H3C8 H4C2 H3C10 RFC3 H3C4 CDKN2B CDKN1A H4C12 H2AC20 TFDP2 GINS4 H4C11
REACTOME_TP53_REGULATES_TRANSCRIPTION_OF_GENES_INVOLVED_IN_G1_CELL_CYCLE_ARREST	1.74913	0.00790895	0.0379234	0.226232	E2F7 CCNA1 E2F1 PCBP4
REACTOME_CELLULAR_SENESCENCE	1.58184	0.00809717	0.0382521	0.213388	CDKN2C E2F2 MAPK7 CBX2 MAPK8 CCNA1 E2F1 MDM4 CDKN2D CBX6 H3C6 MAPK11 BMI1 H4C4 H3C3 UBE2S TNRC6C H2AX H1-4 H3C12 H3C7 H1-3 UBE2C H2BC9 H2BC21 H4C3 H2BC5 H2BC8 H2AC8 H4C8 H4C14 H1-0 CDKN2A CBX4 H2AC14 H3C8 H4C2 H3C10 H1-5 H3C4 MAPK10 CDKN2B CDKN1A H4C12 JUN H2AC20 TFDP2 H4C11 RB1 TNIK H4C15 ETS2
REACTOME_PHASE_0_RAPID_DEPOLARISATION	1.7628	0.00814394	0.0382662	0.220823	SCN8A CAMK2B CACNA1C CACNA2D2 CACNG4 SCN3A CACNB2 SCN3B FGF14 SCN1B FGF12
REACTOME_GOLGI_TO_ER_RETROGRADE_TRANSPORT	1.74762	0.00817996	0.0382662	0.21826	KIF5A KIF21B KIF11 KIF1A TUBB3 KIF3C TUBA1A TUBB2B KIF18B TUBB2A KIF26A KIF23 KIF19
REACTOME_ACTIVATION_OF_BH3_ONLY_PROTEINS	1.75372	0.00981335	0.0448143	0.202499	TP73 AKT3 MAPK8 E2F1 PMAIP1 BMF TFDP2 TP53 SFN
REACTOME_ERCC6_CSB_AND_EHMT2_G9A_POSITIVELY_REGULATE_RRNA_EXPRESSION	1.69364	0.00995392	0.0452408	0.19671	MTA1 H3C6 H4C4 H3C3 H2AX H3C12 H3C7 H2BC9 H2BC21 H4C3 H2BC5 H2BC8 H2AC8 H4C8 H4C14 H2AC14 H3C8 H4C2 H3C10 H3C4 H4C12 H2AC20 H4C11 H4C15 H3C13
REACTOME_RESOLUTION_OF_SISTER_CHROMATID_COHESION	1.73593	0.0102273	0.0453662	0.19671	TUBB3 TUBA1A TUBB2B BUB3 SPC24 TUBB2A CENPU CENPN CENPM
REACTOME_NEUROFASCIN_INTERACTIONS	1.69397	0.0102653	0.0453662	0.198584	DCX NFASC NRCAM ANK1
REACTOME_PRC2_METHYLATES_HISTONES_AND_DNA	1.68481	0.0101382	0.0453662	0.194887	H3C6 DNMT3A H4C4 H3C3 H2AX H3C12 H3C7 H2BC9 H2BC21 H4C3 H2BC5 H2BC8 H2AC8 H4C8 H4C14 H2AC14 H3C8 H4C2 H3C10 H3C4 H4C12 H2AC20 H4C11 H4C15 H3C13
REACTOME_ASSEMBLY_OF_THE_ORC_COMPLEX_AT_THE_ORIGIN_OF_REPLICATION	1.68292	0.0101382	0.0453662	0.194887	H3C6 H4C4 ORC6 H3C3 H2AX H3C12 H3C7 H2BC9 H2BC21 H4C3 H2BC5 H2BC8 H2AC8 H4C8 H4C14 H2AC14 H3C8 H4C2 H3C10 H3C4 H4C12 H2AC20 H4C11 H4C15 H3C13
REACTOME_ACTIVATION_OF_AMPK_DOWNSTREAM_OF_NMDARS	1.73529	0.0107359	0.0471803	0.194887	MAPT TUBB3 TUBA1A TUBB2B TUBB2A
REACTOME_PROCESSING_OF_DNA_DOUBLE_STRAND_BREAK_ENDS	1.72617	0.010775	0.0471803	0.191388	CCNA1 H4C4 H2AX H2BC9 H2BC21 H4C3 H2BC5 H2BC8 H4C8 H4C14 H4C2 RFC3 H4C12 H4C11 H4C15 H2BC11
REACTOME_HDMS_DEMETHYLATE_HISTONES	1.73112	0.0116279	0.0500491	0.183397	H3C6 H4C4 H3C3 H3C12 H3C7 H4C3 KDM1B H4C8 H4C14 H3C8 H4C2 H3C10 H3C4 H4C12 H4C11 H4C15 H3C13 UTY
REACTOME_NOREPINEPHRINE_NEUROTRANSMITTER_RELEASE_CYCLE	1.73012	0.0116903	0.0500491	0.184916	STXBP1 SNAP25 STX1A SLC18A2 SYT1 TSPOAP1 RAB3A CPLX1 PPFIA3 PPFIA4
REACTOME_PKA_MEDIATED_PHOSPHORYLATION_OF_CREB	1.72966	0.0126533	0.0529891	0.179054	ADCY1 ADCY2 NBEA ADCY5 PRKAR2B PRKAR1B PRKX
REACTOME_NEUROTRANSMITTER_RELEASE_CYCLE	1.68121	0.0129271	0.05371	0.17245	STXBP1 SNAP25 GAD1 SYN1 ABAT STX1A GAD2 SYN3 SLC1A2 SLC18A2 SYT1 TSPOAP1 RAB3A CPLX1 PPFIA3 PPFIA4
REACTOME_ACTIVATED_PKN1_STIMULATES_TRANSCRIPTION_OF_AR_ANDROGEN_RECEPTOR_REGULATED_GENES_KLK2_AND_KLK3	1.64483	0.0140247	0.0569903	0.165406	H3C6 H4C4 H3C3 H2AX H3C12 H3C7 H2BC9 H2BC21 H4C3 H2BC5 H2BC8 H2AC8 H4C8 H4C14 H2AC14 H3C8 H4C2 H3C10 H3C4 H4C12 H2AC20 H4C11 H4C15 H3C13
REACTOME_SIRT1_NEGATIVELY_REGULATES_RRNA_EXPRESSION	1.64483	0.0140247	0.0569903	0.165406	H3C6 H4C4 H3C3 H2AX H3C12 H3C7 H2BC9 H2BC21 H4C3 H2BC5 H2BC8 H2AC8 H4C8 H4C14 H2AC14 H3C8 H4C2 H3C10 H3C4 H4C12 H2AC20 H4C11 H4C15 H3C13
REACTOME_REGULATION_OF_INSULIN_SECRETION	1.63212	0.0142909	0.0573432	0.163242	CACNA1A STXBP1 ABCC8 SNAP25 SYT5 GNG8 GNG3 CACNA1E STX1A CACNA1C GNG2 CACNA2D2 ADCY5 PRKAR2B GNB3 PRKAR1B CACNB3 ADRA2C CACNB2
REACTOME_ADORA2B_MEDIATED_ANTI_INFLAMMATORY_CYTOKINES_PRODUCTION	1.68132	0.0151229	0.0604285	0.161159	GNAZ ADCY1 GNG8 ADCY2 GNG3 GNG2 ADCY5 PRKAR2B GNB3 PRKAR1B PRKX
REACTOME_PRESYNAPTIC_DEPOLARIZATION_AND_CALCIUM_CHANNEL_OPENING	1.69821	0.0155733	0.0619701	0.161159	CACNA1A CACNA1E CACNA2D2 CACNG4 CACNA1B CACNB3 CACNB2 CACNA2D3
REACTOME_G2_M_DNA_DAMAGE_CHECKPOINT	1.67536	0.0159564	0.0624581	0.156279	H4C4 H2AX H2BC9 H2BC21 H4C3 H2BC5 H2BC8 H4C8 H4C14 H4C2 RFC3 H4C12 H4C11 H4C15 TP53 H2BC11 SFN
REACTOME_MITOTIC_PROPHASE	1.60243	0.0164986	0.0643178	0.151813	NCAPH2 H3C6 SMC2 H4C4 H3C3 H2AX H3C12 PRKCB H3C7 H2BC9 H2BC21 H4C3 H2BC5 H2BC8 H2AC8 H4C8 H4C14 PRKCA H2AC14 H3C8 H4C2 H3C10 H3C4 H4C12 H2AC20 H4C11 RB1 H4C15 H3C13
REACTOME_TRANSCRIPTIONAL_REGULATION_BY_SMALL_RNAS	1.60259	0.0172762	0.0661526	0.1485	H3C6 H4C4 H3C3 H2AX H3C12 H3C7 H2BC9 H2BC21 H4C3 H2BC5 H2BC8 H2AC8 H4C8 H4C14 H2AC14 H3C8 H4C2 H3C10 H3C4 H4C12 H2AC20 H4C11 H4C15 H3C13
REACTOME_LONG_TERM_POTENTIATION	1.68879	0.0178949	0.067564	0.149308	DLG4 CAMK2B GRIA1 LRRC7 DLG2 NRG1
REACTOME_REGULATION_OF_BETA_CELL_DEVELOPMENT	1.68436	0.0190495	0.0703146	0.144646	INSM1 AKT3 NEUROD1 NKX2-2 PAX6 NEUROG3 GCK FOXA2
REACTOME_DEPOSITION_OF_NEW_CENPA_CONTAINING_NUCLEOSOMES_AT_THE_CENTROMERE	1.6094	0.0204759	0.0732702	0.136483	HJURP H4C4 CENPU H2AX CENPN CENPM H2BC9 H2BC21 H4C3 H2BC5 H2BC8 H2AC8 H4C8 H4C14 H2AC14 H4C2 H4C12 H2AC20 H4C11 CENPX H4C15
REACTOME_CHROMATIN_MODIFYING_ENZYMES	1.52498	0.0207852	0.0741005	0.132882	ACTL6B KAT6B BRD8 DOT1L KMT5C MTA1 MBIP H3C6 DNMT3A H2AC15 H4C4 H2AC17 H3C3 SAP30 H2AC13 H2AC16 H2AX SMARCD3 H3C12 H3C7 H2BC9 H2BC21 H2AC11 H4C3 H2BC5 H2BC8 H2AC8 KDM1B H4C8 H4C14 H2AC14 H3C8 H4C2 H3C10 H3C4
REACTOME_NONHOMOLOGOUS_END_JOINING_NHEJ	1.64041	0.0219406	0.0773568	0.133463	H4C4 H2AX H2BC9 H2BC21 H4C3 H2BC5 H2BC8 H4C8 H4C14 H4C2 H4C12 H4C11 H4C15 H2BC11
REACTOME_CA_DEPENDENT_EVENTS	1.63923	0.0239271	0.0815046	0.12797	ADCY1 ADCY2 PDE1C CAMK2B CAMK4 NBEA ADCY5 PRKAR2B PRKAR1B PRKX
REACTOME_ADRENALINE_NORADRENALINE_INHIBITS_INSULIN_SECRETION	1.61916	0.0261018	0.0857246	0.122184	GNG8 GNG3 CACNA1C GNG2 CACNA2D2 ADCY5 GNB3 CACNB3 ADRA2C CACNB2 ADRA2A
REACTOME_GENE_SILENCING_BY_RNA	1.55044	0.0260169	0.0857246	0.120421	MYBL1 H3C6 H4C4 H3C3 TNRC6C H2AX H3C12 H3C7 H2BC9 H2BC21 H4C3 H2BC5 H2BC8 H2AC8 H4C8 H4C14 H2AC14 H3C8 H4C2 H3C10 H3C4 H4C12 H2AC20 H4C11 H4C15 H3C13
REACTOME_SUMOYLATION_OF_CHROMATIN_ORGANIZATION_PROTEINS	1.63267	0.0266692	0.0871629	0.120855	CBX2 BMI1 H4C4 H4C3 H4C8 H4C14 CBX4 H4C2 H4C12 H4C11 H4C15
REACTOME_CLASS_C_3_METABOTROPIC_GLUTAMATE_PHEROMONE_RECEPTORS	1.60334	0.0276971	0.0897348	0.119991	GRM2 GRM8 GABBR2 GABBR1 GRM4
REACTOME_SIGNALING_BY_NTRK2_TRKB	1.61012	0.0295139	0.0934119	0.115932	FYN CDK5R1 PLCG1 GAB1
REACTOME_POST_CHAPERONIN_TUBULIN_FOLDING_PATHWAY	1.60393	0.0294749	0.0934119	0.116711	TUBB3 TUBA1A TUBB2B TUBB2A
REACTOME_SEMAPHORIN_INTERACTIONS	1.53933	0.0294931	0.0934119	0.113319	DPYSL4 PAK3 FYN SEMA6A CRMP1 SEMA6D CDK5R1 DPYSL5 PLXNA3 PLXNB1 PLXNA1
REACTOME_FORMATION_OF_TUBULIN_FOLDING_INTERMEDIATES_BY_CCT_TRIC	1.60344	0.0316358	0.0994713	0.111901	TUBB3 TUBA1A TUBB2B TUBB2A
REACTOME_FACTORS_INVOLVED_IN_MEGAKARYOCYTE_DEVELOPMENT_AND_PLATELET_PRODUCTION	1.48425	0.0324207	0.101275	0.106711	KIF5A MICAL1 KIF21B KIF11 KIF1A TUBB3 KIF3C TUBA1A TUBB2B KIF18B TUBB2A KIF26A PRKAR2B H3C6 KIF23 KIF19 H3C3 PRKAR1B
REACTOME_REGULATION_OF_GENE_EXPRESSION_IN_BETA_CELLS	1.59909	0.0326003	0.101506	0.110201	AKT3 NEUROD1 NKX2-2 PAX6 GCK FOXA2
REACTOME_COOPERATION_OF_PREFOLDIN_AND_TRIC_CCT_IN_ACTIN_AND_TUBULIN_FOLDING	1.59034	0.0327933	0.101776	0.110535	TUBB3 TUBA1A TUBB2B TUBB2A
REACTOME_MITOTIC_SPINDLE_CHECKPOINT	1.5938	0.0341297	0.104905	0.106711	BUB3 SPC24 UBE2S CENPU CENPN CENPM UBE2C AURKB
REACTOME_UNBLOCKING_OF_NMDA_RECEPTORS_GLUTAMATE_BINDING_AND_ACTIVATION	1.58879	0.0350399	0.107017	0.106711	DLG4 CAMK2B GRIA1 LRRC7 DLG2
REACTOME_NEGATIVE_REGULATION_OF_NMDA_RECEPTOR_MEDIATED_NEURONAL_TRANSMISSION	1.58859	0.0350399	0.107017	0.106711	DLG4 CAMK2B CAMK4 LRRC7 DLG2
REACTOME_ACTIVATION_OF_KAINATE_RECEPTORS_UPON_GLUTAMATE_BINDING	1.58217	0.0352273	0.107247	0.104939	GRIK3 GNG8 DLG4 GRIK5 GNG3 GRIK2 GNG2
REACTOME_MRNA_SPLICING	1.5813	0.0365946	0.11091	0.102976	SRSF12 SF3A2 U2AF1 LSM7 SNRPN POLR2I SNRPF SNRPG UBL5 TXNL4A POLR2F SNRPD1
REACTOME_VOLTAGE_GATED_POTASSIUM_CHANNELS	1.55803	0.0374412	0.112912	0.101377	KCNC1 KCNH8 KCNH7 KCNAB3 KCNH6 KCNB2 KCNH5 KCNH3 KCND3 KCNC3 KCNF1 KCNA3 KCNC4 KCNH2 KCNA1
REACTOME_DCC_MEDIATED_ATTRACTIVE_SIGNALING	1.57101	0.0390396	0.116997	0.101118	DCC FYN ABLIM2 TRIO ABLIM3 NTN1
REACTOME_ACTIVATION_OF_RAC1	1.55882	0.0397056	0.117888	0.0998484	PAK3 PAK5 SLIT2 ROBO1 PAK6
REACTOME_INTRAFLAGELLAR_TRANSPORT	1.56949	0.0402453	0.119121	0.0986245	TUBB3 KIF3C TUBA1A TUBB2B TUBB2A DYNC2I2 KIF17
REACTOME_AMINE_LIGAND_BINDING_RECEPTORS	1.56516	0.0409916	0.120419	0.0986245	CHRM4 DRD2 HRH3 ADRA2C ADRA2A
REACTOME_RNA_POLYMERASE_I_PROMOTER_ESCAPE	1.48903	0.0410606	0.120419	0.0956364	H3C6 H4C4 H3C3 H2AX H3C12 H3C7 H2BC9 H2BC21 H4C3 H2BC5 H2BC8 H2AC8 H4C8 H4C14 H2AC14 H3C8 H4C2 H3C10 H3C4 H4C12 H2AC20 H4C11 H4C15 H3C13
REACTOME_MEMBRANE_TRAFFICKING	1.3514	0.0415178	0.121389	0.0913213	KIF5A TBC1D24 DNAJC6 FNBP1L SPTBN4 DENND2A SH3GL2 RAB9B STON2 AKT3 SPTBN2 KIAA0319 KIF21B AMPH SYT11 DENND6B SNAP91 SPTB KIF11 KIF1A RAB39A TUBB3 GRIA1 KIF3C TUBA1A CNIH2 CLTCL1 ANK1 CHML TSC2 TUBB2B KIF18B TUBB2A KIF26A RAB33A KIF23 FCHO1 KIF19 VPS37D CLVS1 SYT1 TBC1D16 DNM1 ULK1 SGIP1 RAB3A RAB6B AVP GJC1 RAB36
REACTOME_HSP90_CHAPERONE_CYCLE_FOR_STEROID_HORMONE_RECEPTORS_SHR_IN_THE_PRESENCE_OF_LIGAND	1.55307	0.0427269	0.123108	0.0951997	TUBB3 TUBA1A TUBB2B TUBB2A
REACTOME_NEGATIVE_EPIGENETIC_REGULATION_OF_RRNA_EXPRESSION	1.47656	0.0427224	0.123108	0.0939237	H3C6 H4C4 H3C3 SAP30 H2AX H3C12 H3C7 H2BC9 H2BC21 H4C3 H2BC5 H2BC8 H2AC8 H4C8 H4C14 H2AC14 H3C8 H4C2 H3C10 H3C4 H4C12 H2AC20 H4C11 H4C15 H3C13
REACTOME_EPIGENETIC_REGULATION_OF_GENE_EXPRESSION	1.46815	0.0424297	0.123108	0.093304	MTA1 UHRF1 H3C6 DNMT3A H4C4 H3C3 SAP30 H2AX H3C12 H3C7 H2BC9 H2BC21 H4C3 H2BC5 H2BC8 H2AC8 H4C8 H4C14 H2AC14 H3C8 H4C2 H3C10 H3C4 H4C12 H2AC20 H4C11 H4C15 H3C13
REACTOME_CARDIAC_CONDUCTION	1.43725	0.0429108	0.123208	0.0920996	ATP2B3 SCN8A ATP1A3 KCNK10 CAMK2B KCNK17 KCNIP3 CACNA1C CACNA2D2 FXYD6 KCNK16 CACNG4 DMPK NPPC KCNK3 KCND3 SCN3A CACNB2 SCN3B NPPA FGF14 SCN1B FGF12
REACTOME_DAG_AND_IP3_SIGNALING	1.52873	0.0442344	0.125505	0.093304	ADCY1 ADCY2 PDE1C CAMK2B CAMK4 NBEA PLCG1 ADCY5 PRKAR2B PRKAR1B PRKX
REACTOME_POSITIVE_EPIGENETIC_REGULATION_OF_RRNA_EXPRESSION	1.46087	0.0458665	0.128239	0.0905618	MTA1 H3C6 H4C4 H3C3 H2AX H3C12 H3C7 H2BC9 H2BC21 H4C3 H2BC5 H2BC8 H2AC8 H4C8 H4C14 H2AC14 H3C8 H4C2 H3C10 H3C4 H4C12 H2AC20 H4C11 H4C15 H3C13
REACTOME_INTRA_GOLGI_AND_RETROGRADE_GOLGI_TO_ER_TRAFFIC	1.46035	0.0456462	0.128239	0.0903747	KIF5A RAB9B KIF21B KIF11 KIF1A RAB39A TUBB3 KIF3C TUBA1A TUBB2B KIF18B TUBB2A KIF26A KIF23 KIF19
REACTOME_COPI_INDEPENDENT_GOLGI_TO_ER_RETROGRADE_TRAFFIC	1.54899	0.0465653	0.129814	0.091708	TUBB3 TUBA1A TUBB2B TUBB2A RAB6B
REACTOME_CELL_CYCLE_CHECKPOINTS	1.44266	0.0484046	0.133775	0.0871888	GTSE1 CCNA1 PCBP4 MDM4 BUB3 SPC24 H4C4 ORC6 UBE2S CENPU H2AX CENPN CENPM UBE2C H2BC9 H2BC21 H4C3 H2BC5 H2BC8 H4C8 H4C14 CDKN2A AURKB H4C2 RFC3 CDKN1A H4C12 H4C11
REACTOME_CREB1_PHOSPHORYLATION_THROUGH_NMDA_RECEPTOR_MEDIATED_ACTIVATION_OF_RAS_SIGNALING	1.54325	0.0501659	0.136057	0.0889177	DLG4 CAMK2B LRRC7 DLG2
REACTOME_RAS_ACTIVATION_UPON_CA2_INFLUX_THROUGH_NMDA_RECEPTOR	1.54325	0.0501659	0.136057	0.0889177	DLG4 CAMK2B LRRC7 DLG2
REACTOME_RND3_GTPASE_CYCLE	1.53755	0.0498364	0.136057	0.088564	DLG5 CKB PLEKHG5 VANGL2 DST
REACTOME_PKA_ACTIVATION_IN_GLUCAGON_SIGNALLING	1.53423	0.0497685	0.136057	0.0887403	ADCY1 ADCY2 ADCY5 PRKAR2B PRKAR1B
REACTOME_GABA_B_RECEPTOR_ACTIVATION	1.51901	0.0497447	0.136057	0.0878686	ADCY1 GNG8 ADCY2 GNG3 GNG2 ADCY5 GABBR2 GABBR1 GNB3
REACTOME_MEIOTIC_SYNAPSIS	1.47596	0.0503052	0.136057	0.08636	SYNE2 STAG3 SYCE2 H4C4 H2AX H2BC9 H2BC21 H4C3 H2BC5 H2BC8 H2AC8 H4C8 H4C14 H2AC14 H4C2 HSPA2 H4C12 H2AC20 H4C11 H4C15
REACTOME_DNA_DAMAGE_TELOMERE_STRESS_INDUCED_SENESCENCE	1.44682	0.0513718	0.137999	0.0852371	CCNA1 H4C4 H2AX H1-4 H1-3 H2BC9 H2BC21 H4C3 H2BC5 H2BC8 H2AC8 H4C8 H4C14 H1-0 H2AC14 H4C2 H1-5 CDKN1A H4C12 H2AC20 H4C11 RB1 H4C15 TP53 H2BC11 H1-2
REACTOME_ION_TRANSPORT_BY_P_TYPE_ATPASES	1.51127	0.0516238	0.138021	0.0858735	ATP8A2 ATP2B3 ATP1A3 ATP8A1 CAMK2B FXYD6
REACTOME_GPER1_SIGNALING	1.49757	0.0540643	0.142439	0.0841554	GNAZ ADCY1 GNG8 ADCY2 GNG3 GNG2 ADCY5 PRKAR2B GNB3 PRKAR1B
REACTOME_INCRETIN_SYNTHESIS_SECRETION_AND_INACTIVATION	1.53355	0.0548959	0.143839	0.0847686	ISL1 PCSK1 GRP PAX6 GNB3 SEC11C
REACTOME_DOWNSTREAM_SIGNALING_OF_ACTIVATED_FGFR1	1.52759	0.055255	0.143864	0.0841554	FLRT1 FGF9 FGF17 PLCG1 FLRT2 GAB1
REACTOME_GLUTAMATE_NEUROTRANSMITTER_RELEASE_CYCLE	1.50335	0.0562096	0.145297	0.0826766	STXBP1 SNAP25 STX1A SLC1A2 SYT1 TSPOAP1 RAB3A CPLX1 PPFIA3 PPFIA4
REACTOME_GABA_RECEPTOR_ACTIVATION	1.49528	0.0565046	0.145666	0.0819647	ADCY1 GNG8 ADCY2 GABRB3 GNG3 GNG2 ADCY5 GABBR2 GABBR1 GNB3
REACTOME_COPI_MEDIATED_ANTEROGRADE_TRANSPORT	1.48362	0.0589792	0.150829	0.0804589	SPTBN4 SPTBN2 SPTB TUBB3 TUBA1A ANK1 TUBB2B TUBB2A
REACTOME_TP53_REGULATES_TRANSCRIPTION_OF_CELL_CYCLE_GENES	1.48661	0.0609571	0.15465	0.0792843	E2F7 CENPJ CCNA1 E2F1 PCBP4 GADD45A
REACTOME_REPRODUCTION	1.39184	0.0614475	0.155483	0.0766085	SYNE2 TEX15 PSMC3IP STAG3 CATSPER2 H3C6 SYCE2 H4C4 H3C3 H2AX CATSPERG BRCA2 H3C12 H3C7 H2BC9 H2BC21 H4C3 H2BC5 H2BC8 H2AC8 H4C8 H4C14 DMC1 H2AC14 H3C8 H4C2 HSPA2 H3C10 H3C4 IZUMO4 H4C12 H2AC20 H4C11
REACTOME_METALLOPROTEASE_DUBS	1.49276	0.0637088	0.159001	0.0774316	H2AC15 H2AC17 H2AC13 H2AC16 H2AC11 H2AC8 H2AC14 H2AC20 H2AC12
REACTOME_REGULATION_OF_COMMISSURAL_AXON_PATHFINDING_BY_SLIT_AND_ROBO	1.50779	0.0644345	0.159671	0.0780353	DCC SLIT1 NELL2 ROBO2 SLIT2 NTN1 ROBO1
REACTOME_NCAM_SIGNALING_FOR_NEURITE_OUT_GROWTH	1.42758	0.0650407	0.160637	0.0755861	ST8SIA2 FYN SPTBN4 NCAM1 SPTBN2 SPTB CACNA1C
REACTOME_DEACTIVATION_OF_THE_BETA_CATENIN_TRANSACTIVATING_COMPLEX	1.48694	0.0668839	0.164045	0.0759226	TLE2 SOX4 TLE4 SOX6 SOX2 SOX9
REACTOME_SIGNALING_BY_EGFR	1.48314	0.0673113	0.164672	0.0752539	SH3GL2 ARHGEF7 PLCG1 PTPRK
REACTOME_CA2_ACTIVATED_K_CHANNELS	1.47874	0.0685648	0.165769	0.0753642	KCNMB2 KCNN1 KCNMA1 KCNMB4
REACTOME_SENESCENCE_ASSOCIATED_SECRETORY_PHENOTYPE_SASP	1.36961	0.0686239	0.165769	0.0725394	CDKN2C MAPK7 CCNA1 CDKN2D H3C6 H4C4 H3C3 UBE2S H2AX H3C12 H3C7 UBE2C H2BC9 H2BC21 H4C3 H2BC5 H2BC8 H2AC8 H4C8 H4C14 CDKN2A H2AC14 H3C8 H4C2 H3C10 H3C4 CDKN2B CDKN1A H4C12 JUN H2AC20 H4C11
REACTOME_CASPASE_ACTIVATION_VIA_DEPENDENCE_RECEPTORS_IN_THE_ABSENCE_OF_LIGAND	1.47528	0.0699206	0.167049	0.0746018	UNC5A DCC UNC5B
REACTOME_HEDGEHOG_OFF_STATE	1.45533	0.0695799	0.167049	0.07355	ADCY1 ADCY2 FUZ TUBB3 TUBA1A TUBB2B ADCY5 KIF7 TUBB2A PRKAR2B PRKAR1B
REACTOME_PKMTS_METHYLATE_HISTONE_LYSINES	1.44504	0.0702148	0.167049	0.0730397	DOT1L KMT5C H3C6 H4C4 H3C3 H3C12 H3C7 H4C3 H4C8 H4C14 H3C8 H4C2 H3C10 H3C4 H4C12 H4C11 H4C15 H3C13
REACTOME_RNA_POLYMERASE_I_TRANSCRIPTION	1.39241	0.0703731	0.167049	0.0725394	MTA1 H3C6 H4C4 H3C3 H2AX H3C12 H3C7 H2BC9 H2BC21 H4C3 H2BC5 H2BC8 H2AC8 H4C8 H4C14 H2AC14 H3C8 H4C2 H3C10 H3C4 H4C12 H2AC20 H4C11 H4C15 H3C13
REACTOME_G_ALPHA_12_13_SIGNALLING_EVENTS	1.38938	0.0699909	0.167049	0.0720487	KALRN MCF2L ARHGEF7 GNG8 GNG3 PLXNB1 GNG2 PLEKHG2 PLEKHG5 VAV2 ARHGEF26 TRIO GNB3 ARHGEF16 ARHGEF40 ARHGEF19
REACTOME_B_WICH_COMPLEX_POSITIVELY_REGULATES_RRNA_EXPRESSION	1.39627	0.0714942	0.168459	0.0717588	H3C6 H4C4 H3C3 H2AX H3C12 H3C7 H2BC9 H2BC21 H4C3 H2BC5 H2BC8 H2AC8 H4C8 H4C14 H2AC14 H3C8 H4C2 H3C10 H3C4 H4C12 H2AC20 H4C11 H4C15 H3C13
REACTOME_DSCAM_INTERACTIONS	1.47303	0.0731096	0.171148	0.0727383	DCC DSCAML1 MAPK8 MAPK11 MAPK12 NTN1
REACTOME_RHOV_GTPASE_CYCLE	1.46593	0.0782744	0.181317	0.0706314	ARHGEF7 DLG5 CCP110 DST PARD6A
REACTOME_ONCOGENE_INDUCED_SENESCENCE	1.43654	0.0808712	0.186431	0.0683519	CDKN2C E2F2 E2F1 MDM4 CDKN2D TNRC6C CDKN2A CDKN2B TFDP2 RB1 ETS2 TP53 ID1
REACTOME_TRAFFICKING_OF_AMPA_RECEPTORS	1.46122	0.0817233	0.187047	0.0686891	DLG4 CAMK2B GRIA1 GRIP1 CACNG4 TSPAN7 PRKCB PRKCA
REACTOME_NUCLEAR_ENVELOPE_NE_REASSEMBLY	1.45361	0.0815928	0.187047	0.0691172	TUBB3 TUBA1A TUBB2B TUBB2A
REACTOME_SEALING_OF_THE_NUCLEAR_ENVELOPE_NE_BY_ESCRT_III	1.45361	0.0815928	0.187047	0.0691172	TUBB3 TUBA1A TUBB2B TUBB2A
REACTOME_G_ALPHA_Z_SIGNALLING_EVENTS	1.39452	0.0845799	0.192209	0.0658886	GNAZ ADCY1 GNG8 ADCY2 GNG3 GNG2 RGS20 RGS17 RGS16 ADCY5 GNB3 ADRA2C ADRA2A PRKCB
REACTOME_DOWNSTREAM_SIGNALING_OF_ACTIVATED_FGFR4	1.44168	0.0873843	0.194848	0.066269	FGF9 FGF17 PLCG1 GAB1
REACTOME_PROTEIN_FOLDING	1.38806	0.0871653	0.194848	0.0648554	USP11 RGS7 GNG8 GNG3 TUBB3 TUBA1A GNG2 TUBB2B TUBB2A
REACTOME_FORMATION_OF_THE_BETA_CATENIN_TCF_TRANSACTIVATING_COMPLEX	1.34297	0.0894441	0.198099	0.0633201	TLE2 TCF4 H3C6 H4C4 H3C3 H2AX H3C12 H3C7 H2BC9 H2BC21 H4C3 H2BC5 H2BC8 H2AC8 H4C8 TLE4 H4C14 H2AC14 H3C8 H4C2 H3C10 H3C4 H4C12 H2AC20 H4C11 H4C15 H3C13
REACTOME_CELL_DEATH_SIGNALLING_VIA_NRAGE_NRIF_AND_NADE	1.3523	0.0911434	0.200935	0.0632527	KALRN MCF2L ARHGEF7 MAPK8 PLEKHG2 PLEKHG5 VAV2 ARHGEF26 TRIO ARHGEF16 ARHGEF40 ARHGEF19 BEX3 ARHGEF9
REACTOME_OPIOID_SIGNALLING	1.34695	0.0917111	0.201722	0.0629852	ADCY1 GNG8 ADCY2 GNG3 PDE1C CAMK2B CAMK4 NBEA GNG2 PLCB4 ADCY5 PRKAR2B GNB3 PRKAR1B PRKX
REACTOME_DOWNSTREAM_SIGNALING_OF_ACTIVATED_FGFR3	1.42885	0.0927191	0.203473	0.0646399	FGF9 FGF17 PLCG1 GAB1
REACTOME_TRANSPORT_OF_MATURE_TRANSCRIPT_TO_CYTOPLASM	1.42988	0.0949061	0.207323	0.0635917	NXF2 NXF2B U2AF1 CPSF1 NUP210
REACTOME_SIGNALING_BY_FGFR4	1.42346	0.0968183	0.209591	0.0631856	FGF9 FGF17 PLCG1 GAB1
REACTOME_SIGNALING_BY_NOTCH1	1.36047	0.100652	0.216425	0.0604138	DTX1 DNER NEURL1B TLE2 NBEA NEURL1 DLK1
REACTOME_RHOD_GTPASE_CYCLE	1.40268	0.102389	0.219667	0.0604138	PAK5 DBN1 PLXNB1 PLXNA1 AKAP12
REACTOME_VASOPRESSIN_REGULATES_RENAL_WATER_HOMEOSTASIS_VIA_AQUAPORINS	1.37751	0.102684	0.219809	0.0600035	ADCY1 GNG8 ADCY2 GNG3 GNG2 ADCY5 PRKAR2B GNB3 PRKAR1B AVP
REACTOME_RHO_GTPASES_ACTIVATE_IQGAPS	1.41516	0.105873	0.22613	0.0599455	TUBB3 TUBA1A IQGAP3 TUBB2B TUBB2A
REACTOME_FRS_MEDIATED_FGFR3_SIGNALING	1.4114	0.107108	0.226748	0.0596578	FGF9 FGF17 FGFR3 HRAS
REACTOME_SHC_MEDIATED_CASCADE_FGFR3	1.4114	0.107108	0.226748	0.0596578	FGF9 FGF17 FGFR3 HRAS
REACTOME_RECOGNITION_AND_ASSOCIATION_OF_DNA_GLYCOSYLASE_WITH_SITE_CONTAINING_AN_AFFECTED_PURINE	1.35459	0.107847	0.227657	0.0581682	H4C4 H2AX H2BC9 H2BC21 H4C3 H2BC5 H2BC8 H2AC8 H4C8 H4C14 H2AC14 H4C2 H4C12 H2AC20 H4C11 H4C15
REACTOME_ACTIVATED_NOTCH1_TRANSMITS_SIGNAL_TO_THE_NUCLEUS	1.37667	0.1109	0.23272	0.0579561	DTX1 DNER NEURL1B NEURL1 DLK1
REACTOME_SIGNALING_BY_NTRKS	1.30787	0.111713	0.233205	0.0561877	FYN PTPRS ID4 SH3GL2 CDK5R1 MAPK7 CDK5R2 ASCL1 ARC ADCYAP1 PLCG1
REACTOME_SENSORY_PERCEPTION	1.25948	0.11158	0.233205	0.0554274	GRK1 SNAP25 SYP LHX2 PCLO SYN1 STX1A GPC1 WHRN SCNN1D MYO3A CACNA2D2 GPC2 KCNMA1 LHFPL5 CIB2 REEP1 CDH23 GNB3 ESPNL RBP1 MYO7A RAB3A EPB41L3 SCN3A GRM4 CACNB2
REACTOME_RAB_REGULATION_OF_TRAFFICKING	1.33387	0.113404	0.235794	0.0566282	TBC1D24 DENND2A RAB9B AKT3 DENND6B RAB39A CHML TSC2 RAB33A TBC1D16 ULK1 RAB3A RAB6B
REACTOME_CHROMOSOME_MAINTENANCE	1.30614	0.113594	0.235794	0.0563823	HJURP CCNA1 CHTF18 H4C4 CENPU H2AX CENPN CENPM H2BC9 H2BC21 H4C3 H2BC5 H2BC8 H2AC8 H4C8 H4C14 H2AC14 H4C2 RFC3 H4C12 H2AC20 H4C11 CENPX H4C15
REACTOME_SYNTHESIS_SECRETION_AND_INACTIVATION_OF_GLUCAGON_LIKE_PEPTIDE_1_GLP_1	1.39711	0.114386	0.236925	0.0578509	PCSK1 GRP PAX6 GNB3 SEC11C
REACTOME_SENSORY_PROCESSING_OF_SOUND_BY_OUTER_HAIR_CELLS_OF_THE_COCHLEA	1.34715	0.115074	0.237836	0.0564803	WHRN MYO3A KCNMA1 LHFPL5 CIB2 CDH23 ESPNL MYO7A EPB41L3
REACTOME_CARGO_TRAFFICKING_TO_THE_PERICILIARY_MEMBRANE	1.39303	0.115741	0.238413	0.0571289	PKD1 ARL3 EXOC6 RAB3IP SMO
REACTOME_TRANSCRIPTIONAL_REGULATION_BY_MECP2	1.33874	0.11585	0.238413	0.056043	GPRIN1 FOXG1 GAD1 CAMK2B CAMK4 GAD2 SST RBFOX1 TNRC6C GAMT OPRK1
REACTOME_TRANSPORT_OF_CONNEXONS_TO_THE_PLASMA_MEMBRANE	1.38824	0.1168	0.239852	0.0571289	TUBB3 TUBA1A TUBB2B TUBB2A
REACTOME_EPHB_MEDIATED_FORWARD_SIGNALING	1.35586	0.120455	0.24572	0.0553809	FYN KALRN EFNB3 EPHB2 EFNB1
REACTOME_INHIBITION_OF_DNA_RECOMBINATION_AT_TELOMERE	1.31723	0.12084	0.24572	0.0547398	H4C4 H2AX H2BC9 H2BC21 H4C3 H2BC5 H2BC8 H2AC8 H4C8 H4C14 H2AC14 H4C2 H4C12 H2AC20 H4C11 H4C15
REACTOME_TRAFFICKING_OF_GLUR2_CONTAINING_AMPA_RECEPTORS	1.38594	0.121441	0.24622	0.055804	GRIA1 GRIP1 TSPAN7 PRKCB PRKCA
REACTOME_ADENYLATE_CYCLASE_INHIBITORY_PATHWAY	1.38336	0.122216	0.246724	0.0556149	ADCY1 ADCY2 ADCY5
REACTOME_NRAGE_SIGNALS_DEATH_THROUGH_JNK	1.29757	0.124977	0.250738	0.0535164	KALRN MCF2L ARHGEF7 MAPK8 PLEKHG2 PLEKHG5 VAV2 ARHGEF26 TRIO ARHGEF16 ARHGEF40 ARHGEF19 ARHGEF9
REACTOME_EGFR_DOWNREGULATION	1.37148	0.125754	0.251771	0.0549209	SH3GL2 ARHGEF7 PTPRK
REACTOME_ACETYLCHOLINE_BINDING_AND_DOWNSTREAM_EVENTS	1.37606	0.126864	0.252937	0.0545157	CHRNA3 CHRNA7 CHRNA1 CHRNA5
REACTOME_HIGHLY_CALCIUM_PERMEABLE_POSTSYNAPTIC_NICOTINIC_ACETYLCHOLINE_RECEPTORS	1.37606	0.126864	0.252937	0.0545157	CHRNA3 CHRNA7 CHRNA1 CHRNA5
REACTOME_RUNX1_INTERACTS_WITH_CO_FACTORS_WHOSE_PRECISE_EFFECT_ON_RUNX1_TARGETS_IS_NOT_KNOWN	1.3719	0.127705	0.253914	0.0542501	ACTL6B AUTS2 CBX2 CBX6 BMI1 SMARCD3 PCGF5 CBX4
REACTOME_ACTIVATION_OF_ANTERIOR_HOX_GENES_IN_HINDBRAIN_DEVELOPMENT_DURING_EARLY_EMBRYOGENESIS	1.26366	0.128383	0.253914	0.0517751	H3C6 H4C4 PAX6 H3C3 HOXD3 H2AX HOXD4 H3C12 H3C7 H2BC9 H2BC21 HOXB3 H4C3 H2BC5 H2BC8 H2AC8 H4C8 H4C14 H2AC14 H3C8 H4C2 H3C10 H3C4 HOXB2 H4C12 JUN H2AC20 H4C11 HOXD1 MAFB H4C15 HOXB4 H3C13
REACTOME_G_ALPHA_S_SIGNALLING_EVENTS	1.27587	0.130521	0.257023	0.0517751	GNAZ ADCY1 GNG8 ADCY2 GNG3 ADCYAP1 GNG2 TSHR ADCY5 PRKAR2B ADM2 GPR27 GNB3 PRKAR1B PDE2A AVP
REACTOME_SIGNALING_BY_HEDGEHOG	1.29243	0.131894	0.257611	0.0520088	DISP2 ADCY1 ADCY2 FUZ TUBB3 TUBA1A TUBB2B ADCY5 KIF7 TUBB2A PRKAR2B
REACTOME_SIGNALING_BY_FGFR1	1.33974	0.135994	0.264004	0.0518527	FLRT1 FGF9 FGF17 PLCG1
REACTOME_RHOU_GTPASE_CYCLE	1.3483	0.138717	0.268205	0.0518916	PAK3 ARHGEF7 DLG5 DST PARD6A
REACTOME_SIALIC_ACID_METABOLISM	1.33467	0.138625	0.268205	0.0514297	ST8SIA2 ST6GAL2 ST8SIA5 ST8SIA3
REACTOME_AQUAPORIN_MEDIATED_TRANSPORT	1.30625	0.141598	0.272129	0.0505023	ADCY1 GNG8 ADCY2 GNG3 GNG2 ADCY5 PRKAR2B GNB3 PRKAR1B AVP
REACTOME_SIGNALING_BY_NTRK3_TRKC	1.35391	0.142553	0.272886	0.051203	PTPRS PLCG1 PTPRO NTF3 HRAS
REACTOME_CREATINE_METABOLISM	1.34343	0.143519	0.273976	0.0509047	CKB GAMT CKMT1B SLC6A8 CKMT1A
REACTOME_P75_NTR_RECEPTOR_MEDIATED_SIGNALLING	1.26954	0.143702	0.273976	0.0496878	KALRN MCF2L ARHGEF7 MAPK8 PLEKHG2 PLEKHG5 VAV2 ARHGEF26 TRIO RTN4R ARHGEF16 ARHGEF40 ARHGEF19 BEX3
REACTOME_NEGATIVE_REGULATION_OF_FGFR3_SIGNALING	1.34963	0.145652	0.276594	0.0506112	FGF9 FGF17
REACTOME_CLATHRIN_MEDIATED_ENDOCYTOSIS	1.26895	0.146014	0.276733	0.0491753	DNAJC6 FNBP1L SH3GL2 STON2 KIAA0319 AMPH SYT11 SNAP91
REACTOME_ION_CHANNEL_TRANSPORT	1.23084	0.150009	0.283186	0.0475949	UNC80 ATP8A2 ATP6V1G2 UNC79 ATP2B3 ATP1A3 ATP8A1 CAMK2B BEST3 SCNN1D ANO1 FXYD6 WNK2 ASIC3
REACTOME_TBC_RABGAPS	1.32867	0.151061	0.284054	0.0497572	TBC1D24 TSC2 RAB33A TBC1D16 ULK1 RAB6B
REACTOME_RHO_GTPASES_ACTIVATE_PKNS	1.24977	0.150971	0.284054	0.0481595	H3C6 H4C4 H3C3 PKN3 H2AX H3C12 H3C7 H2BC9 H2BC21 H4C3 H2BC5 H2BC8 H2AC8 H4C8 H4C14 H2AC14 H3C8 H4C2 H3C10 H3C4 H4C12 H2AC20 H4C11 H4C15 H3C13
REACTOME_NEGATIVE_REGULATION_OF_FGFR1_SIGNALING	1.33553	0.15553	0.290181	0.0488414	FGF9 FGF17
REACTOME_AMINO_ACIDS_REGULATE_MTORC1	1.31807	0.160494	0.298282	0.0479064	ATP6V1G2 CASTOR2 SH3BP4
REACTOME_AGGREPHAGY	1.30604	0.16644	0.307544	0.047198	TUBB3 TUBA1A TUBB2B TUBB2A
REACTOME_ER_TO_GOLGI_ANTEROGRADE_TRANSPORT	1.24538	0.170083	0.310685	0.0453101	SPTBN4 SPTBN2 SPTB TUBB3 GRIA1 TUBA1A CNIH2 ANK1 TUBB2B TUBB2A
REACTOME_APOPTOSIS_INDUCED_DNA_FRAGMENTATION	1.29681	0.176312	0.319628	0.0455009	HMGB2 H1-4 H1-3 H1-0 H1-5 H1-2
REACTOME_SIGNALING_BY_ROBO_RECEPTORS	1.20393	0.18198	0.327566	0.0427719	DCC PAK3 PAK5 LHX2 SLIT1 MSI1 ISL1 GPC1
REACTOME_G_PROTEIN_MEDIATED_EVENTS	1.23254	0.186254	0.333243	0.043293	ADCY1 ADCY2 PDE1C CAMK2B CAMK4 NBEA PLCB4 ADCY5 PRKAR2B PRKAR1B PRKX
REACTOME_REGULATION_OF_MECP2_EXPRESSION_AND_ACTIVITY	1.2803	0.192323	0.340919	0.0433653	FOXG1 CAMK2B CAMK4 TNRC6C AURKB
REACTOME_NA_CL_DEPENDENT_NEUROTRANSMITTER_TRANSPORTERS	1.2813	0.195042	0.343202	0.0431254	SLC6A3 SLC18A2 SLC18A1
REACTOME_SIGNALING_BY_NOTCH1_HD_DOMAIN_MUTANTS_IN_CANCER	1.26637	0.196613	0.344701	0.0430541	NEURL1B NEURL1 MIB2 JAG2 DLL1
REACTOME_RND1_GTPASE_CYCLE	1.25878	0.197465	0.345565	0.0422667	DLG5 PLXNA1 STMN2 PLEKHG5 VANGL2 DST
REACTOME_GLUCAGON_TYPE_LIGAND_RECEPTORS	1.25752	0.198222	0.34573	0.0421765	GNG8 GNG3 ADCYAP1 GNG2 GNB3
REACTOME_PI_3K_CASCADE_FGFR3	1.26283	0.21073	0.362819	0.041301	FGF9 FGF17 GAB1 FGFR3
REACTOME_SIGNALING_BY_FGFR3	1.24477	0.211747	0.362927	0.0411315	FGF9 FGF17 PLCG1
REACTOME_RHO_GTPASES_ACTIVATE_FORMINS	1.21166	0.211928	0.362927	0.0404303	TUBB3 TUBA1A TUBB2B BUB3 SPC24 TUBB2A CENPU CENPN CENPM
REACTOME_SEPARATION_OF_SISTER_CHROMATIDS	1.19679	0.2168	0.367776	0.0397588	TUBB3 TUBA1A TUBB2B BUB3 SPC24 TUBB2A UBE2S CENPU CENPN CENPM PTTG1 UBE2C
REACTOME_SIGNAL_TRANSDUCTION_BY_L1	1.23236	0.221406	0.372803	0.0401107	NCAM1 L1CAM VAV2 ITGA2B
REACTOME_SIGNALING_BY_ERBB2	1.22175	0.221158	0.372803	0.0399533	FYN AKT3 PLCG1 NRG1
REACTOME_BASE_EXCISION_REPAIR_AP_SITE_FORMATION	1.1683	0.23638	0.395617	0.037664	H4C4 H2AX H2BC9 H2BC21 H4C3 H2BC5 H2BC8 H2AC8 H4C8 H4C14 H2AC14 H4C2 H4C12 H2AC20 H4C11 H4C15 NEIL1 H2BC11
REACTOME_ACTIVATION_OF_THE_TFAP2_AP_2_FAMILY_OF_TRANSCRIPTION_FACTORS	1.22859	0.237653	0.397054	0.0385859	CITED1 TFAP2A CITED4
REACTOME_GASTRIN_CREB_SIGNALLING_PATHWAY_VIA_PKC_AND_MAPK	1.22743	0.239202	0.398947	0.0384431	MAPK7 PRKCA CCKBR HRAS EGFR
REACTOME_SUMOYLATION_OF_TRANSCRIPTION_COFACTORS	1.21288	0.242477	0.403707	0.0380573	CBX2 BMI1 CBX4 NRIP1 PPARGC1A PIAS3
REACTOME_NPAS4_REGULATES_EXPRESSION_OF_TARGET_GENES	1.20774	0.245559	0.405441	0.0380399	CDK5R1 SYT10 ARNT2 RET
REACTOME_SYNTHESIS_SECRETION_AND_INACTIVATION_OF_GLUCOSE_DEPENDENT_INSULINOTROPIC_POLYPEPTIDE_GIP	1.21478	0.250629	0.408071	0.0374296	ISL1 PCSK1 PAX6 SEC11C
REACTOME_EPH_EPHRIN_SIGNALING	1.1468	0.253048	0.41131	0.0362171	PAK3 FYN KALRN EFNB3 ARHGEF7 EPHB2 EPHA10 EFNB1 CLTCL1 VAV2
REACTOME_SEMA3A_PLEXIN_REPULSION_SIGNALING_BY_INHIBITING_INTEGRIN_ADHESION	1.19066	0.260074	0.419533	0.0367473	FYN PLXNA3 PLXNA1
REACTOME_NOTCH3_ACTIVATION_AND_TRANSMISSION_OF_SIGNAL_TO_THE_NUCLEUS	1.17743	0.261978	0.421539	0.0364331	NEURL1B NEURL1 MIB2 JAG2 DLL1
REACTOME_PEPTIDE_HORMONE_METABOLISM	1.14345	0.263917	0.423595	0.0353687	KIF5A PCSK2 CPE KIF5C STX1A ISL1 PCSK1 GRP ERO1B GHRL PAX6 GNB3 SEC11C
REACTOME_INWARDLY_RECTIFYING_K_CHANNELS	1.16842	0.265667	0.424455	0.0357793	ABCC8 GNG8 GNG3 GNG2 GABBR2 GABBR1 GNB3
REACTOME_RAB_GERANYLGERANYLATION	1.14932	0.266003	0.424455	0.0355141	RAB9B RAB39A RAB3B RAB15 CHML RAB3C RAB33A RAB3A RAB6B RAB26 RAB36
REACTOME_METABOLISM_OF_AMINE_DERIVED_HORMONES	1.19482	0.268642	0.425102	0.0359589	DDC DIO2 DBH DUOX1 TPH1
REACTOME_G_BETA_GAMMA_SIGNALLING_THROUGH_PI3KGAMMA	1.16842	0.268039	0.425102	0.0358688	AKT3 GNG8 GNG3 GNG2 GNB3
REACTOME_REGULATION_OF_TP53_ACTIVITY_THROUGH_PHOSPHORYLATION	1.16693	0.269069	0.425102	0.0357052	CDK5R1 CCNA1 MDM4 NUAK1 MAPK11 PIN1 AURKB RFC3
REACTOME_RET_SIGNALING	1.15272	0.275203	0.432436	0.0349694	MAPK7 PIK3R3 DOK4 PLCG1 RAP1GAP IRS2 NRTN GAB1 PRKCA DOK5 RET
REACTOME_TRANSPORT_TO_THE_GOLGI_AND_SUBSEQUENT_MODIFICATION	1.12469	0.276468	0.432833	0.034017	ST8SIA2 SPTBN4 SPTBN2 SPTB ST8SIA3 TUBB3 GRIA1 TUBA1A CNIH2 ANK1 TUBB2B
REACTOME_MITOTIC_METAPHASE_AND_ANAPHASE	1.12918	0.2791	0.434508	0.0343364	TUBB3 TUBA1A TUBB2B BUB3 SPC24 TUBB2A UBE2S CENPU CENPN CENPM PTTG1 UBE2C
REACTOME_SIGNALING_BY_FGFR2_IN_DISEASE	1.15709	0.280162	0.434749	0.0349553	FGF9 FGF17 PLCG1
REACTOME_COOPERATION_OF_PDCL_PHLP1_AND_TRIC_CCT_IN_G_PROTEIN_BETA_FOLDING	1.15072	0.289344	0.445395	0.0340038	RGS7 GNG8 GNG3 GNG2 GNB3
REACTOME_PHOSPHOLIPASE_C_MEDIATED_CASCADE_FGFR2	1.14493	0.296682	0.453054	0.0338469	FGF9 FGF17 PLCG1
REACTOME_FGFR3_LIGAND_BINDING_AND_ACTIVATION	1.15988	0.298083	0.453535	0.0338339	FGF9 FGF17
REACTOME_DNA_DOUBLE_STRAND_BREAK_REPAIR	1.11489	0.29894	0.453535	0.0329645	MAPK8 CCNA1 H4C4 EYA2 H2AX BRCA2 H2BC9 H2BC21 H4C3 H2BC5 H2BC8 H4C8 EYA1 H4C14 H4C2 RFC3 H4C12 H4C11 H4C15 TP53 H2BC11
REACTOME_RAB_GEFS_EXCHANGE_GTP_FOR_GDP_ON_RABS	1.11428	0.29972	0.453535	0.0330012	DENND2A RAB9B AKT3 DENND6B RAB39A CHML ULK1 RAB3A RAB6B
REACTOME_RUNX1_REGULATES_GENES_INVOLVED_IN_MEGAKARYOCYTE_DIFFERENTIATION_AND_PLATELET_FUNCTION	1.1056	0.298644	0.453535	0.0326983	H3C6 H4C4 H3C3 TNRC6C H2AX ITGA2B H3C12 H3C7 H2BC9 H2BC21 H4C3 H2BC5 H2BC8 H2AC8 H4C8 H4C14 H2AC14 H3C8 H4C2 H3C10 H3C4 H4C12 H2AC20 H4C11 H4C15 H3C13
REACTOME_N_GLYCAN_ANTENNAE_ELONGATION	1.13999	0.301505	0.454627	0.0335254	ST8SIA2 ST8SIA3 MGAT5
REACTOME_MAPK_TARGETS_NUCLEAR_EVENTS_MEDIATED_BY_MAP_KINASES	1.13366	0.310493	0.466089	0.0331243	MAPK7 MAPK8 MAPK11 DUSP4 MAPK10 JUN
REACTOME_TRANSLOCATION_OF_SLC2A4_GLUT4_TO_THE_PLASMA_MEMBRANE	1.12466	0.310564	0.466089	0.0328914	TUBB3 TUBA1A TUBB2B TUBB2A EXOC6
REACTOME_PRESYNAPTIC_FUNCTION_OF_KAINATE_RECEPTORS	1.12407	0.314105	0.469932	0.0325908	GRIK3 GNG8 GNG3 GNG2 GNB3
REACTOME_RECEPTOR_TYPE_TYROSINE_PROTEIN_PHOSPHATASES	1.12695	0.319344	0.475545	0.0326266	PTPRS PTPRD PPFIA3 PPFIA4
REACTOME_NUCLEAR_EVENTS_KINASE_AND_TRANSCRIPTION_FACTOR_ACTIVATION	1.09259	0.319018	0.475545	0.031704	ID4 CDK5R1 MAPK7 CDK5R2 ASCL1 ARC
REACTOME_ADHERENS_JUNCTIONS_INTERACTIONS	1.09751	0.322018	0.477363	0.0316929	CDH4 CDH24 CADM1 CDH2 CADM2 CADM3 AFDN
REACTOME_TRANSCRIPTIONAL_REGULATION_OF_TESTIS_DIFFERENTIATION	1.12987	0.325973	0.48242	0.0320771	FGF9 AMH WNT4 SOX9
REACTOME_DOWNSTREAM_SIGNALING_OF_ACTIVATED_FGFR2	1.11571	0.327623	0.484115	0.0320771	FGF9 FGF17 PLCG1 GAB1 FGFR2
REACTOME_CGMP_EFFECTS	1.10945	0.333074	0.490727	0.0317599	KCNMB2 KCNMA1 PDE2A PDE9A PDE5A KCNMB4
REACTOME_INSULIN_RECEPTOR_SIGNALLING_CASCADE	1.1029	0.335739	0.493068	0.031136	FGF9 INSR FGF17
REACTOME_GLUCAGON_LIKE_PEPTIDE_1_GLP1_REGULATES_INSULIN_SECRETION	1.09174	0.337431	0.494041	0.0309659	GNG8 GNG3 GNG2 ADCY5 PRKAR2B GNB3 PRKAR1B
REACTOME_PROSTACYCLIN_SIGNALLING_THROUGH_PROSTACYCLIN_RECEPTOR	1.09846	0.345143	0.502471	0.0310826	GNG8 GNG3 GNG2 GNB3
REACTOME_ION_HOMEOSTASIS	1.07438	0.345285	0.502471	0.0302961	ATP2B3 ATP1A3 CAMK2B FXYD6 DMPK
REACTOME_VESICLE_MEDIATED_TRANSPORT	1.0429	0.353613	0.512259	0.0279527	KIF5A TBC1D24 DNAJC6 FNBP1L SPTBN4 DENND2A SH3GL2 RAB9B STON2 AKT3 SPTBN2 KIAA0319 KIF21B AMPH SYT11 DENND6B SNAP91 SPTB KIF11 KIF1A RAB39A TUBB3 GRIA1 KIF3C TUBA1A CNIH2 CLTCL1 ANK1 CHML TSC2 TUBB2B KIF18B TUBB2A KIF26A RAB33A KIF23 FCHO1 KIF19 VPS37D CLVS1 SYT1 TBC1D16 DNM1 ULK1 SGIP1 RAB3A RAB6B AVP GJC1 RAB36
REACTOME_ADP_SIGNALLING_THROUGH_P2Y_PURINOCEPTOR_12	1.08051	0.3551	0.513637	0.0304071	GNG8 GNG3 GNG2 GNB3
REACTOME_INTRACELLULAR_SIGNALING_BY_SECOND_MESSENGERS	1.05155	0.357507	0.51634	0.0285819	FYN FGF9 ADCY1 AKT3 INSR ADCY2 CBX2 PDE1C CAMK2B FGF17 PIK3R3 CAMK4 KITLG NBEA MTA1 PLCG1 TSC2 NRG1 ADCY5 CBX6 PRKAR2B BMI1 PRKAR1B PRKX FOXO6 TNRC6C IRS2
REACTOME_DOWNREGULATION_OF_ERBB2_SIGNALING	1.09626	0.360062	0.519247	0.0301959	AKT3 NRG1
REACTOME_MET_RECEPTOR_ACTIVATION	1.09387	0.361224	0.520141	0.0301362	HGFAC MET SPINT2 HPN HGF
REACTOME_SIGNALING_BY_INSULIN_RECEPTOR	1.06608	0.362868	0.521725	0.0294772	ATP6V1G2 FGF9 INSR FGF17
REACTOME_ESTROGEN_DEPENDENT_NUCLEAR_EVENTS_DOWNSTREAM_OF_ESR_MEMBRANE_SIGNALING	1.0779	0.366319	0.523547	0.0298026	AKT3 EGFR BCL2 FOS TGFA CCND1
REACTOME_GAP_JUNCTION_TRAFFICKING_AND_REGULATION	1.07073	0.365909	0.523547	0.0294867	TUBB3 TUBA1A CLTCL1 TUBB2B TUBB2A DNM1 GJC1
REACTOME_REGULATION_OF_TP53_ACTIVITY	1.05647	0.366279	0.523547	0.0292895	TP73 CDK5R1 AKT3 CCNA1 MDM4 NUAK1 MAPK11 POU4F1 USP2 PIN1
REACTOME_SIGNALING_BY_FGFR1_IN_DISEASE	1.06129	0.376739	0.533715	0.0293175	FGF9 FGF17 PLCG1
REACTOME_SIGNALING_BY_FGFR2	1.05965	0.376185	0.533715	0.0290037	FGF9 FGF17 PLCG1
REACTOME_FGFR2_MUTANT_RECEPTOR_ACTIVATION	1.05905	0.382588	0.53989	0.0292244	FGF9 FGF17
REACTOME_TELOMERE_MAINTENANCE	1.04517	0.384132	0.540943	0.0281819	CCNA1 CHTF18 H4C4 H2AX H2BC9 H2BC21 H4C3 H2BC5 H2BC8 H2AC8 H4C8 H4C14 H2AC14 H4C2 RFC3 H4C12 H2AC20 H4C11 H4C15
REACTOME_ACTIVATION_OF_THE_AP_1_FAMILY_OF_TRANSCRIPTION_FACTORS	1.06979	0.385629	0.542255	0.02894	MAPK8 MAPK11 MAPK10 JUN
REACTOME_NEGATIVE_REGULATION_OF_MET_ACTIVITY	1.06826	0.386791	0.543093	0.0288857	SH3GL2 MET PTPRJ SH3KBP1 HGF
REACTOME_TRANSCRIPTIONAL_REGULATION_BY_NPAS4	1.05394	0.388655	0.544912	0.0286084	CDK5R1 KCNIP3 SYT10 TNRC6C ARNT2
REACTOME_CD28_DEPENDENT_VAV1_PATHWAY	1.0639	0.392989	0.549382	0.0285996	PAK3 FYN
REACTOME_NGF_STIMULATED_TRANSCRIPTION	1.03302	0.400521	0.557474	0.0275387	ID4 CDK5R1 CDK5R2 ASCL1 ARC
REACTOME_TCF_DEPENDENT_SIGNALING_IN_RESPONSE_TO_WNT	1.02487	0.403727	0.56031	0.0265888	WNT9A TLE2 SOX4 TCF4 KREMEN1 H3C6 H4C4 H3C3 H2AX SFRP1 H3C12 FZD1 H3C7 H2BC9 LGR6 H2BC21 LGR4 H4C3 H2BC5 H2BC8 H2AC8 H4C8 TLE4 H4C14 CXXC4 SOX6 SOX2 H2AC14 WNT4 H3C8 H4C2 H3C10 H3C4 SOX9 H4C12 H2AC20 H4C11 FZD8
REACTOME_FRS_MEDIATED_FGFR2_SIGNALING	1.04042	0.408179	0.56404	0.0278521	FGF9 FGF17
REACTOME_G_BETA_GAMMA_SIGNALLING_THROUGH_CDC42	1.02268	0.419243	0.575184	0.027409	GNG8 GNG3 GNG2 GNB3
REACTOME_GAP_JUNCTION_ASSEMBLY	1.02187	0.42245	0.577931	0.0269494	TUBB3 TUBA1A TUBB2B TUBB2A GJC1
REACTOME_RAP1_SIGNALLING	1.02891	0.429402	0.58577	0.0270353	RAP1GAP2 RAP1GAP
REACTOME_INTRINSIC_PATHWAY_FOR_APOPTOSIS	1.01412	0.436553	0.591862	0.0263638	TP73 AKT3 MAPK8 E2F1 SEPTIN4
REACTOME_RND2_GTPASE_CYCLE	1.00534	0.440108	0.594456	0.0265661	DLG5 VANGL2 DST RND2
REACTOME_SIGNALING_BY_HIPPO	1.00446	0.444812	0.599122	0.0265133	AMOTL1 NPHP4
REACTOME_RHOC_GTPASE_CYCLE	0.99698	0.447674	0.601288	0.0257685	MCF2L CCDC187 IQGAP3 VAV2 OPHN1 PKN3 ARHGEF40
REACTOME_SIGNALING_BY_FGFR	0.995805	0.449362	0.602711	0.0257049	FLRT1 FGF9 FGF17 PLCG1
REACTOME_NEGATIVE_REGULATION_OF_FGFR2_SIGNALING	1.00505	0.450039	0.602775	0.0261574	FGF9 FGF17
REACTOME_SIGNALING_BY_BMP	0.99196	0.458911	0.612094	0.0260264	AMH SMAD9 CER1 FSTL1
REACTOME_FGFR2_LIGAND_BINDING_AND_ACTIVATION	1.00017	0.462522	0.615199	0.0257614	FGF9 FGF17
REACTOME_THE_ROLE_OF_GTSE1_IN_G2_M_PROGRESSION_AFTER_G2_CHECKPOINT	0.990053	0.464543	0.617032	0.0253295	TUBB3 TUBA1A GTSE1 TUBB2B TUBB2A
REACTOME_RNA_POLYMERASE_II_TRANSCRIPTION_TERMINATION	0.969384	0.493512	0.647439	0.0246759	CSTF3 U2AF1 CPSF1 SNRPF
REACTOME_PHASE_2_PLATEAU_PHASE	0.965521	0.496335	0.649015	0.0245144	CACNA1C CACNA2D2 CACNG4 CACNB2
REACTOME_INSULIN_RECEPTOR_RECYCLING	0.962434	0.500579	0.651364	0.0243741	ATP6V1G2 INSR
REACTOME_PI_3K_CASCADE_FGFR2	0.954069	0.510031	0.657114	0.0240671	FGF9 FGF17 GAB1 FGFR2
REACTOME_FGFR1_MUTANT_RECEPTOR_ACTIVATION	0.95338	0.510417	0.657114	0.0240548	FGF9 FGF17
REACTOME_NOTCH2_ACTIVATION_AND_TRANSMISSION_OF_SIGNAL_TO_THE_NUCLEUS	0.95283	0.510294	0.657114	0.0240177	NEURL1B NEURL1 MIB2 CNTN1 JAG2 DLL1
REACTOME_SENSORY_PERCEPTION_OF_TASTE	0.95286	0.514091	0.659109	0.0236175	SCNN1D GNB3 SCN3A GRM4 SCN1B SCNN1G ITPR3 SCN9A SCNN1A SCN2A SCNN1B
REACTOME_NEGATIVE_REGULATION_OF_THE_PI3K_AKT_NETWORK	0.954893	0.522904	0.669512	0.022961	FYN FGF9 AKT3 INSR FGF17 PIK3R3 KITLG
REACTOME_TRANSCRIPTIONAL_REGULATION_BY_TP53	0.960596	0.523784	0.669745	0.0223003	TP73 E2F7 CDK5R1 AKT3 CENPJ SESN3 CCNA1 E2F1 PCBP4 TSC2 MDM4 PIDD1 NUAK1 GADD45A MAPK11
REACTOME_MAPK_FAMILY_SIGNALING_CASCADES	0.962568	0.527114	0.673106	0.0219203	PAK3 FYN KALRN SPTBN4 NCAM1 FGF9 SPTBN2 SPTB DLG4 CNKSR2 CAMK2B FGF17 KITLG SYNGAP1 MAPK4
REACTOME_TP53_REGULATES_METABOLIC_GENES	0.933813	0.539891	0.685769	0.0227091	AKT3 SESN3 TSC2 TNRC6C
REACTOME_O_GLYCOSYLATION_OF_TSR_DOMAIN_CONTAINING_PROTEINS	0.93034	0.546503	0.692333	0.0226262	ADAMTSL1 SEMA5B SBSPON ADAMTS18 ADAMTS14 ADAMTS13
REACTOME_EPH_EPHRIN_MEDIATED_REPULSION_OF_CELLS	0.935276	0.5475	0.692681	0.0223325	FYN EFNB3 EPHB2 EPHA10 EFNB1 CLTCL1 VAV2 DNM1 EPHB1 EFNA5 EPHA8
REACTOME_HOMOLOGY_DIRECTED_REPAIR	0.931599	0.549206	0.692774	0.022354	CCNA1 H4C4 H2AX BRCA2 H2BC9 H2BC21 H4C3 H2BC5 H2BC8 H4C8 H4C14 H4C2 RFC3 H4C12 H4C11 H4C15
REACTOME_G_PROTEIN_ACTIVATION	0.9268	0.54974	0.692774	0.0228148	GNG8 GNG3 GNG2 GNB3
REACTOME_REGULATION_OF_KIT_SIGNALING	0.915992	0.549737	0.692774	0.0230007	FYN KITLG
REACTOME_FORMATION_OF_SENESCENCE_ASSOCIATED_HETEROCHROMATIN_FOCI_SAHF	0.917763	0.554869	0.697723	0.0227313	H1-4 H1-3 H1-0 H1-5 CDKN1A RB1 TP53 H1-2
REACTOME_ADP_SIGNALLING_THROUGH_P2Y_PURINOCEPTOR_1	0.915514	0.556801	0.698002	0.0226759	GNG8 GNG3 GNG2 GNB3
REACTOME_THROMBOXANE_SIGNALLING_THROUGH_TP_RECEPTOR	0.915514	0.556801	0.698002	0.0226759	GNG8 GNG3 GNG2 GNB3
REACTOME_CELL_CELL_JUNCTION_ORGANIZATION	0.931445	0.560191	0.700275	0.021791	CDH4 CDH24 CADM1 SDK1 CDH2 CADM2 CADM3 CLDN11 AFDN CLDN9 PARD6A PARD6G NECTIN1
REACTOME_PLATELET_CALCIUM_HOMEOSTASIS	0.909389	0.560804	0.700275	0.0227257	ATP2B3 ITPR3 ATP2B4 SLC8A1
REACTOME_SELECTIVE_AUTOPHAGY	0.919835	0.563268	0.702437	0.0221564	TUBB3 TUBA1A TUBB2B TUBB2A ULK1 MAP1LC3A
REACTOME_VEGFR2_MEDIATED_VASCULAR_PERMEABILITY	0.911716	0.564529	0.703095	0.0224567	PAK3 AKT3 VAV2
REACTOME_TP53_REGULATES_TRANSCRIPTION_OF_SEVERAL_ADDITIONAL_CELL_DEATH_GENES_WHOSE_SPECIFIC_ROLES_IN_P53_DEPENDENT_APOPTOSIS_REMAIN_UNCERTAIN	0.908486	0.565972	0.703104	0.0223918	TP73 BCL6 TP53I3 TP53
REACTOME_NEGATIVE_REGULATION_OF_TCF_DEPENDENT_SIGNALING_BY_WNT_LIGAND_ANTAGONISTS	0.905674	0.56627	0.703104	0.0225713	WNT9A KREMEN1 SFRP1 WNT4
REACTOME_ASPARAGINE_N_LINKED_GLYCOSYLATION	0.937716	0.567611	0.70328	0.0211012	ST8SIA2 ST6GAL2 SPTBN4 SPTBN2 SPTB ST8SIA5 ST8SIA3 TUBB3 GRIA1 TUBA1A CNIH2 ANK1 TUBB2B
REACTOME_SIGNAL_AMPLIFICATION	0.909558	0.569752	0.705022	0.0222468	GNG8 GNG3 GNG2 GNB3
REACTOME_MECP2_REGULATES_NEURONAL_RECEPTORS_AND_CHANNELS	0.902383	0.573881	0.708304	0.0221723	GPRIN1 OPRK1
REACTOME_EXTRA_NUCLEAR_ESTROGEN_SIGNALING	0.913988	0.578378	0.711581	0.0215114	AKT3 GNG8 GNG3 PIK3R3 GNG2
REACTOME_PROTEIN_UBIQUITINATION	0.903832	0.577641	0.711581	0.0220299	UBE2S UBE2C H2BC9 HLTF H2BC5 H2BC8
REACTOME_THE_PHOTOTRANSDUCTION_CASCADE	0.895982	0.578762	0.711581	0.0222255	GRK1 PRKCA RGS9 GUCA1B
REACTOME_SIGNALING_BY_EGFR_IN_CANCER	0.894986	0.583382	0.716342	0.0219776	PLCG1 GAB1 HRAS EGFR
REACTOME_SIGNALING_BY_ERBB2_IN_CANCER	0.887527	0.587742	0.719612	0.0219828	PLCG1 NRG1 GAB1
REACTOME_BIOSYNTHESIS_OF_THE_N_GLYCAN_PRECURSOR_DOLICHOL_LIPID_LINKED_OLIGOSACCHARIDE_LLO_AND_TRANSFER_TO_A_NASCENT_PROTEIN	0.904329	0.591223	0.721352	0.0211988	ST8SIA2 ST6GAL2 ST8SIA5 ST8SIA3
REACTOME_SYNTHESIS_OF_SUBSTRATES_IN_N_GLYCAN_BIOSYTHESIS	0.904329	0.591223	0.721352	0.0211988	ST8SIA2 ST6GAL2 ST8SIA5 ST8SIA3
REACTOME_CONSTITUTIVE_SIGNALING_BY_AKT1_E17K_IN_CANCER	0.886231	0.597801	0.728451	0.0215316	AKT3 TSC2 FOXO6 CDKN1A NR4A1
REACTOME_G0_AND_EARLY_G1	0.878385	0.603525	0.734493	0.0214463	CCNA1 E2F1 MYBL2
REACTOME_CYCLIN_D_ASSOCIATED_EVENTS_IN_G1	0.886723	0.608242	0.739295	0.0210189	CDKN2C E2F2 E2F1 CDKN2D
REACTOME_RHOJ_GTPASE_CYCLE	0.881444	0.622468	0.75277	0.0204713	PAK3 FNBP1L ARHGEF7 IQGAP3 RHOJ TRIO OPHN1
REACTOME_GLYCOSPHINGOLIPID_METABOLISM	0.873452	0.622269	0.75277	0.0208083	B4GALNT1 SMPD3 CERK
REACTOME_CARGO_RECOGNITION_FOR_CLATHRIN_MEDIATED_ENDOCYTOSIS	0.883772	0.626511	0.754803	0.0202381	SH3GL2 STON2 KIAA0319 SYT11 SNAP91 CLTCL1 FCHO1 SYT1 SGIP1 AVP
REACTOME_CTLA4_INHIBITORY_SIGNALING	0.859576	0.637153	0.765701	0.0205454	FYN AKT3
REACTOME_DNA_REPLICATION_PRE_INITIATION	0.885605	0.63868	0.766576	0.0197324	H3C6 H4C4 ORC6 H3C3 UBE2S H2AX H3C12 H3C7 UBE2C H2BC9 H2BC21 H4C3 H2BC5 H2BC8 H2AC8 H4C8 H4C14 H2AC14 H3C8 H4C2 H3C10 H3C4 H4C12 H2AC20 H4C11 H4C15 H3C13
REACTOME_STIMULI_SENSING_CHANNELS	0.886085	0.642212	0.76889	0.0197324	UNC80 UNC79 BEST3 SCNN1D ANO1 WNK2 ASIC3 ANO4 ASIC1 TRPM8 TPCN1 ANO5 SCNN1G MCOLN3
REACTOME_RHO_GTPASES_ACTIVATE_CIT	0.854136	0.64429	0.770417	0.0203748	DLG4 PRC1
REACTOME_RHOB_GTPASE_CYCLE	0.870883	0.646312	0.771872	0.0198328	MCF2L IQGAP3 VAV2 ARHGDIG OPHN1 PKN3
REACTOME_RHO_GTPASES_ACTIVATE_PAKS	0.845766	0.649041	0.772246	0.0203245	PAK3
REACTOME_TRANSFERRIN_ENDOCYTOSIS_AND_RECYCLING	0.845572	0.650502	0.773026	0.0202517	ATP6V1G2 TFR2
REACTOME_ABERRANT_REGULATION_OF_MITOTIC_G1_S_TRANSITION_IN_CANCER_DUE_TO_RB1_DEFECTS	0.84077	0.658037	0.781012	0.0200762	E2F2 E2F1 CDKN1A TFDP2 RB1 CDKN1C
REACTOME_DNA_REPLICATION	0.880927	0.659486	0.781764	0.0190601	CCNA1 H3C6 H4C4 ORC6 GINS2 H3C3 UBE2S H2AX H3C12 H3C7 UBE2C H2BC9 H2BC21 H4C3 H2BC5 H2BC8 H2AC8 H4C8 H4C14 H2AC14 H3C8 H4C2 H3C10 RFC3 H3C4 H4C12 H2AC20 GINS4 H4C11
REACTOME_REGULATION_OF_PTEN_GENE_TRANSCRIPTION	0.841231	0.664391	0.785232	0.0196458	CBX2 MTA1 CBX6 BMI1
REACTOME_CARNITINE_METABOLISM	0.830455	0.668216	0.787247	0.0198811	CPT1B ACACB MID1IP1
REACTOME_SPHINGOLIPID_METABOLISM	0.857458	0.673299	0.792262	0.0191509	B4GALNT1 SMPD3 CERK PRKD1 CERS1 PPM1L SPHK2
REACTOME_ABC_TRANSPORTERS_IN_LIPID_HOMEOSTASIS	0.832063	0.676698	0.794312	0.0196285	ABCA2 ABCA5 ABCG1 ABCA3 ABCA10
REACTOME_FOXO_MEDIATED_TRANSCRIPTION	0.847777	0.684299	0.801902	0.0189331	AKT3 FOXG1 PCBP4 GADD45A FOXO6 GCK
REACTOME_CELLULAR_RESPONSE_TO_STARVATION	0.860793	0.68877	0.804544	0.0187111	ATP6V1G2 CASTOR2
REACTOME_SIGNALING_BY_NOTCH1_T_7_9_NOTCH1_M1580_K2555_TRANSLOCATION_MUTANT	0.810163	0.692621	0.808057	0.0193389	JAG2 DLL1 ADAM10 NOTCH1 JAG1
REACTOME_SPHINGOLIPID_DE_NOVO_BIOSYNTHESIS	0.81706	0.700228	0.814949	0.018856	PRKD1 CERS1 PPM1L SPHK2
REACTOME_THROMBIN_SIGNALLING_THROUGH_PROTEINASE_ACTIVATED_RECEPTORS_PARS	0.816398	0.699502	0.814949	0.0190313	GNG8 GNG3 GNG2 GNB3
REACTOME_FOXO_MEDIATED_TRANSCRIPTION_OF_CELL_CYCLE_GENES	0.801834	0.709169	0.81988	0.0190601	FOXG1 PCBP4 GADD45A
REACTOME_SIGNALING_BY_KIT_IN_DISEASE	0.801771	0.709558	0.81988	0.0190518	FYN PIK3R3
REACTOME_SIGNALING_BY_ERBB2_ECD_MUTANTS	0.79846	0.706566	0.81988	0.0190395	PLCG1 GAB1 HRAS EGFR
REACTOME_SIGNALING_BY_WNT_IN_CANCER	0.797138	0.707728	0.81988	0.0190149	KREMEN1 FZD8 TCF7L2 RNF43 LRP5
REACTOME_PLATELET_HOMEOSTASIS	0.832929	0.715375	0.824572	0.0182439	ATP2B3 KCNMB2 GNG8 GNG3 GNG2 KCNMA1 GNB3 PDE2A PDE9A ITPR3 PDE5A LRP8 KCNMB4 ATP2B4 SLC8A1
REACTOME_SIGNALING_BY_WNT	0.875629	0.718153	0.82505	0.0171733	GNAO1 GNG8 GNG3 WNT9A TLE2 SOX4 TCF4 GNG2 KREMEN1 VANGL2 H3C6 H4C4 H3C3 GNB3 TNRC6C H2AX PARD6A WNT7B SFRP1 H3C12 FZD1 RAC3 PRKCB H3C7 H2BC9 LGR6 H2BC21 LGR4 ITPR3 ROR2 H4C3 H2BC5 H2BC8 H2AC8 H4C8 TLE4 H4C14 CXXC4 SOX6 SOX2 PRKCA H2AC14 WNT4 H3C8 H4C2 H3C10 H3C4 SOX9 WNT11 PLCB1 H4C12 H2AC20 H4C11 FZD8
REACTOME_INOSITOL_PHOSPHATE_METABOLISM	0.825554	0.718904	0.82505	0.0184185	PLCB4 PLCG1 PPIP5K1 NUDT11 MTMR7 INPPL1
REACTOME_DARPP_32_EVENTS	0.789706	0.719156	0.82505	0.0187753	PRKAR2B PRKAR1B
REACTOME_A_TETRASACCHARIDE_LINKER_SEQUENCE_IS_REQUIRED_FOR_GAG_SYNTHESIS	0.817868	0.72286	0.828223	0.018267	B3GAT1 XYLT1 GPC1 GPC2 CSPG5
REACTOME_SIGNALING_BY_FGFR_IN_DISEASE	0.802528	0.724053	0.8286	0.0183406	FGF9 FGF17 PLCG1
REACTOME_PI3K_AKT_SIGNALING_IN_CANCER	0.828109	0.735528	0.839728	0.0177564	FYN FGF9 AKT3 FGF17 PIK3R3 KITLG TSC2 NRG1
REACTOME_IRS_MEDIATED_SIGNALLING	0.790071	0.738415	0.841021	0.01803	FGF9 FGF17 IRS2 GAB1 FGFR2
REACTOME_N_GLYCAN_ANTENNAE_ELONGATION_IN_THE_MEDIAL_TRANS_GOLGI	0.787408	0.74163	0.842682	0.0179657	ST8SIA2 ST8SIA3 MGAT5 CHST8 MGAT3 MAN2A2 FUT8 MGAT4C
REACTOME_UPTAKE_AND_ACTIONS_OF_BACTERIAL_TOXINS	0.779976	0.743238	0.843509	0.0182478	SNAP25 STX1A SYT1
REACTOME_POST_TRANSLATIONAL_MODIFICATION_SYNTHESIS_OF_GPI_ANCHORED_PROTEINS	0.811855	0.749076	0.847127	0.0174742	PGAP1 MDGA1 CNTN4 LSAMP NTNG2 NTM NEGR1 LY6H LYPD1
REACTOME_CONSTITUTIVE_SIGNALING_BY_ABERRANT_PI3K_IN_CANCER	0.810328	0.751891	0.849309	0.0173947	FYN FGF9 FGF17 PIK3R3 KITLG
REACTOME_NCAM1_INTERACTIONS	0.805191	0.753958	0.850642	0.017496	ST8SIA2 NCAM1 CACNA1C CACNB3 CACNB2 NRTN COL9A3
REACTOME_G2_M_CHECKPOINTS	0.801156	0.757689	0.851029	0.0174344	GTSE1 H4C4 ORC6 H2AX H2BC9 H2BC21 H4C3 H2BC5 H2BC8 H4C8 H4C14 H4C2 RFC3 H4C12 H4C11 H4C15 TP53 H2BC11
REACTOME_NOTCH1_INTRACELLULAR_DOMAIN_REGULATES_TRANSCRIPTION	0.775998	0.756803	0.851029	0.0178606	TLE2 NBEA TLE4 HDAC9 HEY2
REACTOME_NEGATIVE_REGULATION_OF_ACTIVITY_OF_TFAP2_AP_2_FAMILY_TRANSCRIPTION_FACTORS	0.760657	0.756537	0.851029	0.0180224	TFAP2A KCTD15 TFAP2C TFAP2B KCTD1
REACTOME_RHOH_GTPASE_CYCLE	0.762044	0.772469	0.862875	0.0174019	PAK5 DBN1
REACTOME_DEFECTIVE_INTRINSIC_PATHWAY_FOR_APOPTOSIS	0.758289	0.77318	0.862875	0.0178159	CDK5R1 CDKN2A JUN TP53
REACTOME_TFAP2_AP_2_FAMILY_REGULATES_TRANSCRIPTION_OF_GROWTH_FACTORS_AND_THEIR_RECEPTORS	0.752562	0.773798	0.862875	0.0177638	TFAP2A KIT EGFR TFAP2C VEGFA TFAP2B TGFA ERBB2
REACTOME_SIGNALING_BY_NOTCH1_PEST_DOMAIN_MUTANTS_IN_CANCER	0.760605	0.780492	0.86832	0.0172337	NEURL1B NEURL1 MIB2 HDAC9 JAG2 HEY2 DLL1
REACTOME_LYSINE_CATABOLISM	0.73713	0.784621	0.870301	0.0174851	GCDH PIPOX ALDH7A1
REACTOME_REGULATION_OF_TP53_EXPRESSION_AND_DEGRADATION	0.748329	0.787867	0.871476	0.0173875	AKT3 CCNA1 MDM4
REACTOME_DEATH_RECEPTOR_SIGNALING	0.808536	0.79975	0.882578	0.0160388	CLIP3 KALRN SMPD3 MCF2L ARHGEF7 MAPK8 PLEKHG2 PLEKHG5 SPPL2B VAV2 ARHGEF26 TRIO RTN4R ULK1 ARHGEF16 ARHGEF40 ARHGEF19 BEX3
REACTOME_ESTROGEN_DEPENDENT_GENE_EXPRESSION	0.802993	0.804476	0.884739	0.0159741	CITED1 FOXA1 GREB1 H3C6 H4C4 H3C3 TNRC6C H2AX H3C12 H3C7 H2BC9 H2BC21 H4C3 H2BC5 H2BC8 H2AC8 H4C8 H4C14 H2AC14 H3C8 H4C2 CXXC5 H3C10 H3C4 H4C12 JUN H2AC20 H4C11
REACTOME_DISEASES_OF_PROGRAMMED_CELL_DEATH	0.785837	0.809962	0.886705	0.0159903	CDK5R1 H3C6 DNMT3A H4C4 H3C3 H2AX H3C12 H3C7 H2BC9 H2BC21 H4C3 H2BC5 H2BC8 H2AC8 H4C8 H4C14 CDKN2A H2AC14 H3C8 H4C2 H3C10 H3C4 H4C12 JUN H2AC20 H4C11
REACTOME_SIGNALING_BY_TYPE_1_INSULIN_LIKE_GROWTH_FACTOR_1_RECEPTOR_IGF1R	0.737263	0.809913	0.886705	0.0167315	FGF9 FGF17 IRS2 IGF2 GAB1 FGFR2
REACTOME_REGULATION_OF_FZD_BY_UBIQUITINATION	0.723568	0.809221	0.886705	0.0169731	LGR6 LGR4 FZD8 LGR5
REACTOME_ONCOGENIC_MAPK_SIGNALING	0.741239	0.811992	0.887913	0.0166361	FAM131B CNKSR2 CAMK2B
REACTOME_SUMOYLATION_OF_TRANSCRIPTION_FACTORS	0.721662	0.814872	0.890049	0.0170045	MTA1 TFAP2A CDKN2A TP53 PIAS3
REACTOME_AUTOPHAGY	0.758237	0.816246	0.890535	0.0163739	TUBB3 TUBA1A TSC2 TUBB2B TUBB2A VPS37D ULK1
REACTOME_PRE_NOTCH_EXPRESSION_AND_PROCESSING	0.79002	0.820605	0.891235	0.0157723	E2F1 H3C6 H4C4 H3C3 TNRC6C H2AX H3C12 H3C7 H2BC9 H2BC21 H4C3 H2BC5 H2BC8 H2AC8 H4C8 H4C14 NOTCH4 LFNG H2AC14 H3C8 H4C2 H3C10 H3C4 H4C12 JUN H2AC20 TFDP2 H4C11
REACTOME_DISEASES_OF_MITOTIC_CELL_CYCLE	0.722051	0.82044	0.891235	0.0165211	E2F2 E2F1 UBE2S UBE2C CDKN1A TFDP2 RB1 CDKN1C
REACTOME_RHOG_GTPASE_CYCLE	0.752554	0.823156	0.892994	0.0162514	KALRN MCF2L VAV2 ARHGEF26 TRIO ARHGDIG OPHN1 ARHGEF16
REACTOME_PEPTIDE_HORMONE_BIOSYNTHESIS	0.702173	0.82762	0.896822	0.0167041	PCSK1 INHBE INHBB POMC
REACTOME_CA2_PATHWAY	0.748625	0.83675	0.903652	0.015852	GNAO1 GNG8 GNG3 GNG2
REACTOME_REGULATION_OF_EXPRESSION_OF_SLITS_AND_ROBOS	0.749296	0.859289	0.908554	0.0153528	LHX2 SLIT1 MSI1 ISL1
REACTOME_NITRIC_OXIDE_STIMULATES_GUANYLATE_CYCLASE	0.699091	0.848374	0.908554	0.0162481	KCNMB2 KCNMA1 PDE2A PDE9A PDE5A KCNMB4
REACTOME_MATURATION_OF_SARS_COV_2_SPIKE_PROTEIN	0.692061	0.853811	0.908554	0.0159419	MGAT5 ZDHHC11 ST6GALNAC2 FUT8 MGAT4C TUSC3 ZDHHC2
REACTOME_SIGNALING_BY_NOTCH2	0.689722	0.856086	0.908554	0.0159033	NEURL1B NEURL1 MIB2 CNTN1 JAG2
REACTOME_RETROGRADE_TRANSPORT_AT_THE_TRANS_GOLGI_NETWORK	0.68759	0.84602	0.908554	0.0163839	RAB9B RAB6B
REACTOME_FLT3_SIGNALING_IN_DISEASE	0.683829	0.85571	0.908554	0.0161594	PIM1 CDKN1A GAB2 HRAS
REACTOME_SIGNALING_BY_FLT3_FUSION_PROTEINS	0.683829	0.85571	0.908554	0.0161594	PIM1 CDKN1A GAB2 HRAS
REACTOME_SIGNALING_BY_FLT3_ITD_AND_TKD_MUTANTS	0.683829	0.85571	0.908554	0.0161594	PIM1 CDKN1A GAB2 HRAS
REACTOME_SYNTHESIS_SECRETION_AND_DEACYLATION_OF_GHRELIN	0.67541	0.858997	0.908554	0.0161627	PCSK1 GHRL SEC11C
REACTOME_STAT5_ACTIVATION_DOWNSTREAM_OF_FLT3_ITD_MUTANTS	0.665553	0.871005	0.918915	0.0159612	PIM1 CDKN1A GAB2
REACTOME_MUSCLE_CONTRACTION	0.782166	0.874122	0.92119	0.0144895	ATP2B3 SCN8A TMOD2 ATP1A3 KCNK10 CAMK2B KCNK17 KCNIP3 CACNA1C CACNA2D2 FXYD6 KCNK16 CACNG4 DMPK NPPC KCNK3 NEB KCND3 SCN3A CACNB2 SCN3B NPPA FGF14 SCN1B FGF12 TCAP
REACTOME_CDC42_GTPASE_CYCLE	0.765834	0.876153	0.922317	0.0146088	PAK3 FNBP1L PAK5 MCF2L ARHGEF7 ARHGAP33 IQGAP3 PLEKHG2 WIPF3 VAV2 PLEKHG4B ARHGEF26 TRIO ARHGDIG BAIAP2 OPHN1 ARHGEF16 ARHGEF19 PARD6A
REACTOME_DNA_REPAIR	0.729957	0.896794	0.932782	0.0144895	FAN1 MAPK8 CCNA1 FANCA MAD2L2 H4C4 EYA2 H2AX BRCA2 H2BC9 H2BC21 H4C3 H2BC5 H2BC8 H2AC8 H4C8 EYA1 H4C14 H2AC14 H4C2 RFC3 H4C12 H2AC20 H4C11 CENPX
REACTOME_IL_6_TYPE_CYTOKINE_RECEPTOR_LIGAND_INTERACTIONS	0.648985	0.889018	0.932782	0.0156646	CNTFR LIFR IL11RA
REACTOME_SIGNALING_BY_NOTCH3	0.684769	0.8991	0.934168	0.015036	NEURL1B NEURL1 DLGAP5 FABP7
REACTOME_THE_CANONICAL_RETINOID_CYCLE_IN_RODS_TWILIGHT_VISION	0.634995	0.910794	0.943253	0.015427	RBP1 MYO7A RDH5
REACTOME_SIGNALLING_TO_ERKS	0.616575	0.917824	0.948484	0.0151448	MAPK11 SHC2 MAPK12 NGF HRAS
REACTOME_SIGNALLING_TO_RAS	0.616575	0.917824	0.948484	0.0151448	MAPK11 SHC2 MAPK12 NGF HRAS
REACTOME_FORMATION_OF_PARAXIAL_MESODERM	0.609102	0.924383	0.954234	0.015042	DLL3 TBXT DLL1
REACTOME_RHOQ_GTPASE_CYCLE	0.638138	0.926087	0.954965	0.0147232	ARHGEF7 ARHGAP33 IQGAP3
REACTOME_PI3K_EVENTS_IN_ERBB2_SIGNALING	0.589364	0.938021	0.965613	0.0148891	NRG1 GAB1 EGFR
REACTOME_HEPARAN_SULFATE_HEPARIN_HS_GAG_METABOLISM	0.635427	0.941428	0.967663	0.0142481	B3GAT1 XYLT1 GPC1 GPC2 CSPG5 HGSNAT GPC6 SDC2 HPSE HS3ST1
REACTOME_TRANSPORT_OF_VITAMINS_NUCLEOSIDES_AND_RELATED_MOLECULES	0.582515	0.951131	0.975988	0.0145359	SLC29A4 SLC16A2 AVP LCN12 SLCO4C1
REACTOME_SYNTHESIS_OF_IP2_IP_AND_INS_IN_THE_CYTOSOL	0.569214	0.952741	0.976152	0.0146644	MTMR7 ISYNA1 IMPA2
REACTOME_INDUCTION_OF_CELL_CELL_FUSION	0.569319	0.956861	0.979328	0.0147144	ANO1 ANO4 ANO5 ANO2
REACTOME_RNA_POLYMERASE_II_TRANSCRIPTION	0.776076	0.977437	0.987853	0.0112054	ACTL6B ZNF711 TP73 ZFP90 E2F7 ZNF713 GPRIN1 ZNF704 AUTS2 CDK5R1 AKT3 CITED1 FOXG1 GAD1 CENPJ POU2F2 CBX2 CAMK2B KCNIP3 LMO1 ZNF19 CAMK4 SESN3 TEAD1 ZNF521 GAD2 PAX5 LMO2 CCNA1 E2F1 PCBP4 TSC2 MDM4 PIDD1 ZNF334 MED25 ZNF114 DLX6 NUAK1 ZFHX3 ZNF354C ZNF738 ZNF587 CBX6 SYT10 H3C6 GADD45A MAPK11 SST ZNF610 BMI1 H4C4 RBFOX1 H3C3 MYBL2 ZNF778 LIFR TFAP2A POU4F1 FOXO6 UBE2S GCK ZNF703 TNRC6C GAMT H2AX DLX5 USP2 ZNF682 ZNF286A ZNF726 ITGA2B SMARCD3 NPPA OPRK1 MLLT3 PIN1 ZNF214 KCTD15 ZNF750 H3C12 ARNT2 PRKCB H3C7 UBE2C H2BC9 ZNF714 H2BC21 NR0B2 ZIK1 PCGF5 ZNF300 TCF12 H4C3 H2BC5 H2BC8 H2AC8 H4C8 H4C14 PMAIP1 NOTCH4 HDAC9 SOX2 CSTF3 NR2F1 CDKN2A CBX4 BCL6 ZNF730 ZNF471 RORC H2AC14 AURKB H3C8
REACTOME_CLASS_B_2_SECRETIN_FAMILY_RECEPTORS	0.613432	0.975632	0.987853	0.0135195	GNG8 GNG3 WNT9A ADCYAP1 GNG2 ADM2 GNB3 WNT7B FZD10 FZD1
REACTOME_FATTY_ACYL_COA_BIOSYNTHESIS	0.544903	0.972179	0.987853	0.0143367	SCD5 ELOVL2 ELOVL4 ELOVL7
REACTOME_MITOCHONDRIAL_BIOGENESIS	0.542862	0.974744	0.987853	0.0140499	CAMK4 MAPK11 SMARCD3 MAPK12
REACTOME_TRNA_MODIFICATION_IN_THE_NUCLEUS_AND_CYTOSOL	0.537316	0.971258	0.987853	0.0143281	TRMT9B CDKAL1 LAGE3
REACTOME_MITOCHONDRIAL_FATTY_ACID_BETA_OXIDATION	0.536395	0.971836	0.987853	0.0143195	ACBD7 PCCA
REACTOME_SYNTHESIS_OF_VERY_LONG_CHAIN_FATTY_ACYL_COAS	0.500202	0.984761	0.993903	0.0141289	ELOVL2 ELOVL4 ELOVL7
REACTOME_ESR_MEDIATED_SIGNALING	0.622533	0.991199	0.994309	0.0127096	AKT3 CITED1 GNG8 GNG3 PIK3R3 GNG2 FOXA1 GREB1 H3C6 H4C4 H3C3 GNB3 TNRC6C H2AX H3C12 H3C7 H2BC9 H2BC21 H4C3 H2BC5 H2BC8 H2AC8 H4C8 H4C14 H2AC14 H3C8 H4C2 CXXC5 H3C10 H3C4
REACTOME_KILLING_MECHANISMS	0.492803	0.987703	0.994309	0.0142566	MAPK8 NOXA1 JUN NOXO1
REACTOME_TRANSCRIPTIONAL_ACTIVATION_OF_MITOCHONDRIAL_BIOGENESIS	0.492111	0.98832	0.994309	0.0142082	CAMK4 SMARCD3
REACTOME_TRNA_PROCESSING	0.491545	0.989181	0.994309	0.0140865	TRMT9B CDKAL1 CPSF1 LAGE3 NUP210
REACTOME_HS_GAG_DEGRADATION	0.491118	0.990505	0.994309	0.0138184	GPC1 GPC2 HGSNAT GPC6 SDC2 HPSE
REACTOME_SIGNALING_BY_NOTCH	0.606628	0.9948	0.995838	0.0124329	DTX1 DNER NEURL1B TLE2 NBEA NEURL1 E2F1 DLK1 H3C6 DLGAP5 H4C4 H3C3 FABP7 TNRC6C H2AX H3C12 H3C7 H2BC9 H2BC21 H4C3 H2BC5 H2BC8 H2AC8 H4C8 TLE4 H4C14 MIB2 NOTCH4 CNTN1 HDAC9 LFNG JAG2 H2AC14 H3C8 H4C2 H3C10 H3C4 HEY2 H4C12 JUN H2AC20 TFDP2 H4C11
REACTOME_RHOF_GTPASE_CYCLE	-0.436495	0.997951	0.997951	0.0148089	SNAP23 CAV1 DIAPH2 ADD3 STEAP3 BASP1 AKAP12
REACTOME_TIGHT_JUNCTION_INTERACTIONS	-0.487098	0.992386	0.99446	0.0153467	CLDN23 CRB3 CLDN10 CLDN18
REACTOME_ACYL_CHAIN_REMODELLING_OF_PG	-0.541627	0.976344	0.987853	0.0153067	PLA2G2D PLA2G2A PLA2G1B
REACTOME_WNT_LIGAND_BIOGENESIS_AND_TRAFFICKING	-0.545789	0.973477	0.987853	0.0153282	WNT2
REACTOME_DEFECTIVE_EXT2_CAUSES_EXOSTOSES_2	-0.551515	0.97199	0.987853	0.0154767	SDC4 GPC4 SDC1 AGRN
REACTOME_CHONDROITIN_SULFATE_DERMATAN_SULFATE_METABOLISM	-0.561151	0.985612	0.993903	0.015884	SDC4 HEXB DCN CHPF BGN GPC4 SDC1 AGRN CHST9 CHST15
REACTOME_CYTOSOLIC_SULFONATION_OF_SMALL_MOLECULES	-0.562992	0.965057	0.985612	0.0153374	PAPSS2 SULT1C2 SULT1A1 SULT1A3 SULT2B1
REACTOME_LATE_SARS_COV_2_INFECTION_EVENTS	-0.574854	0.977552	0.987853	0.0158584	PARP9 PARP14 FURIN ST6GALNAC4 TMPRSS2 ANO9 PARP8
REACTOME_GASTRULATION	-0.589895	0.962663	0.984215	0.0159129	SNAI1 YAP1 SMAD3
REACTOME_NUCLEAR_ENVELOPE_BREAKDOWN	-0.628434	0.909504	0.943253	0.0162712	NEK6 LPIN3 NUP210 PRKCA PRKCB
REACTOME_MISCELLANEOUS_TRANSPORT_AND_BINDING_EVENTS	-0.636159	0.910041	0.943253	0.016143	AZGP1
REACTOME_DEFECTIVE_CHST3_CAUSES_SEDCJD	-0.644095	0.892562	0.932782	0.0165447	DCN BGN
REACTOME_SYNTHESIS_OF_PA	-0.650931	0.894672	0.932782	0.0163906	PLA2G2D AGPAT2 PLA2G2A PLA2G1B
REACTOME_TRANSPORT_OF_ORGANIC_ANIONS	-0.65463	0.894169	0.932782	0.0165819	SLCO2B1
REACTOME_DERMATAN_SULFATE_BIOSYNTHESIS	-0.65612	0.892509	0.932782	0.0166089	DCN BGN
REACTOME_STRIATED_MUSCLE_CONTRACTION	-0.658102	0.896112	0.932782	0.0166564	TPM2 VIM
REACTOME_CIRCADIAN_CLOCK	-0.68351	0.886065	0.930708	0.0170115	BHLHE41 BHLHE40 SERPINE1 MEF2C SREBF1
REACTOME_ACTIVATION_OF_SMO	-0.691433	0.851836	0.908554	0.0172907	GAS1 ARRB1
REACTOME_PECAM1_INTERACTIONS	-0.691541	0.851629	0.908554	0.0172943	LYN INPP5D
REACTOME_HS_GAG_BIOSYNTHESIS	-0.692768	0.870144	0.918915	0.0172337	SDC4 HS3ST2 GPC4 SDC1 AGRN
REACTOME_CELL_JUNCTION_ORGANIZATION	-0.697016	0.938427	0.965613	0.0170395	NECTIN4 PARVB CLDN23 NECTIN2 LAMB3 ITGB4 LAMC2 CD151 LIMS2 ANG CRB3 CLDN10 CDH11 PVR ARHGEF6 CLDN18
REACTOME_MAP2K_AND_MAPK_ACTIVATION	-0.699171	0.849358	0.908554	0.0173121	FN1 APBB1IP
REACTOME_SHC1_EVENTS_IN_ERBB2_SIGNALING	-0.703099	0.838934	0.904101	0.01733	PRKCD ERBB3 ERBB2
REACTOME_PLATELET_AGGREGATION_PLUG_FORMATION	-0.706721	0.855567	0.908554	0.0175469	FN1 APBB1IP RASGRP2
REACTOME_SYNTHESIS_OF_PC	-0.711505	0.833299	0.90094	0.0176568	PCTP CHPT1 STARD10 MFSD2A LPIN3
REACTOME_FOXO_MEDIATED_TRANSCRIPTION_OF_OXIDATIVE_STRESS_METABOLIC_AND_NEURONAL_GENES	-0.71193	0.832882	0.90094	0.0176641	SMAD3 SOD2 FBXO32 SREBF1
REACTOME_DEFECTIVE_LFNG_CAUSES_SCDO3	-0.712565	0.819835	0.891235	0.0177898	NOTCH2 NOTCH3 NOTCH1 LFNG NOTCH4
REACTOME_DISEASES_ASSOCIATED_WITH_O_GLYCOSYLATION_OF_PROTEINS	-0.717714	0.895001	0.932782	0.0173086	NOTCH2 ADAMTSL4 MUC1 GALNT3 THBS2 NOTCH3 THBS1 ADAMTS17 ADAMTS1 THSD4 MUC20 ADAMTS4 NOTCH1 MUC12 MUC4 SPON2 ADAMTS2 ADAMTS10 SPON1 ADAMTSL2 LARGE1 LFNG NOTCH4 ADAMTS13 ADAMTS14 ADAMTS18 SBSPON SEMA5B ADAMTSL1
REACTOME_TRANSCRIPTIONAL_REGULATION_BY_THE_AP_2_TFAP2_FAMILY_OF_TRANSCRIPTION_FACTORS	-0.71822	0.847932	0.908554	0.0176788	MYC APOE
REACTOME_TRANSLATION_OF_SARS_COV_2_STRUCTURAL_PROTEINS	-0.725174	0.839051	0.904101	0.0178122	PARP9 PARP14 ST6GALNAC4 PARP8 MAN2A1 ST6GAL1 ST3GAL1 ZDHHC9 ZDHHC2 TUSC3 MGAT4C FUT8 ST6GALNAC2 ZDHHC11 MGAT5
REACTOME_TP53_REGULATES_TRANSCRIPTION_OF_ADDITIONAL_CELL_CYCLE_GENES_WHOSE_EXACT_ROLE_IN_THE_P53_PATHWAY_REMAIN_UNCERTAIN	-0.725682	0.809712	0.886705	0.0180375	PLAGL1 RGCC
REACTOME_NECTIN_NECL_TRANS_HETERODIMERIZATION	-0.728208	0.803893	0.884739	0.0179582	NECTIN4 NECTIN2
REACTOME_APOPTOTIC_EXECUTION_PHASE	-0.730292	0.859264	0.908554	0.0176973	CASP8 PRKCD VIM GSN CASP7 PKP1 PRKCQ CDH1 DSG2
REACTOME_O_LINKED_GLYCOSYLATION	-0.736594	0.890994	0.932782	0.0176825	GALNT6 ADAMTSL4 MUC1 B3GNT7 GALNT3 THBS2 B3GNT2 ST6GALNAC4 LARGE2 GALNT14 THBS1 ADAMTS17 B3GNT5 GCNT1 ADAMTS1 THSD4 MUC20
REACTOME_SUMOYLATION_OF_DNA_DAMAGE_RESPONSE_AND_REPAIR_PROTEINS	-0.741864	0.795683	0.879102	0.0181556	SP100
REACTOME_FORMATION_OF_AXIAL_MESODERM	-0.747996	0.787873	0.871476	0.0183018	YAP1 SMAD3
REACTOME_CALCITONIN_LIKE_LIGAND_RECEPTORS	-0.750498	0.784995	0.870301	0.0183562	ADM CALCRL RAMP3
REACTOME_TRIGLYCERIDE_CATABOLISM	-0.750512	0.784599	0.870301	0.0185482	PLIN3 FABP3 CAV1 FABP4 PNPLA4 FABP5
REACTOME_DEFECTIVE_B4GALT7_CAUSES_EDS_PROGEROID_TYPE	-0.755017	0.80432	0.884739	0.0184381	SDC4 DCN BGN GPC4 SDC1 AGRN
REACTOME_SIGNALING_BY_MODERATE_KINASE_ACTIVITY_BRAF_MUTANTS	-0.755738	0.778148	0.866717	0.0186712	FN1 APBB1IP CAMK2D ARRB1
REACTOME_AMYLOID_FIBER_FORMATION	-0.762007	0.877296	0.922508	0.0181671	B2M TGFBI APOE LYZ ITM2B UBE2L6 GSN CST3 FURIN SAA1 SNCA TSPAN33 LTF CALCA H2AC19 MFGE8 SORL1 H2AC6 H2BC12 HSPG2 H2BC4 H2AC18 ADAM10 TSPAN15 H2BC11 H3C13 H4C15 H4C11 H2AC20 H4C12 H3C4 H3C10 H4C2 H3C8 H2AC14 H4C14 H4C8 H2AC8 H2BC8 H2BC5 H4C3 CALB1 H2BC21 H2BC9 H3C7 H3C12 NPPA H2AX H3C3 H4C4 TSPAN5 H3C6 SNCAIP
REACTOME_REACTIONS_SPECIFIC_TO_THE_COMPLEX_N_GLYCAN_SYNTHESIS_PATHWAY	-0.76211	0.762399	0.853139	0.0189331	FUCA1 FUT3 MAN2A1 FUT8 MAN2A2 CHST8
REACTOME_NOTCH_HLH_TRANSCRIPTION_PATHWAY	-0.763932	0.759494	0.851029	0.0189903	NOTCH2 NOTCH3 HDAC7 NOTCH1 HDAC9 NOTCH4
REACTOME_ACTIVATION_OF_GENE_EXPRESSION_BY_SREBF_SREBP	-0.769516	0.759625	0.851029	0.0190313	SCD ELOVL6 SREBF1 FASN RXRA HMGCS1 MVD TM7SF2 ACACB SMARCD3
REACTOME_REGULATION_OF_CHOLESTEROL_BIOSYNTHESIS_BY_SREBP_SREBF	-0.769516	0.759625	0.851029	0.0190313	SCD ELOVL6 SREBF1 FASN RXRA HMGCS1 MVD TM7SF2 ACACB SMARCD3
REACTOME_REGULATION_OF_PYRUVATE_DEHYDROGENASE_PDH_COMPLEX	-0.769659	0.744628	0.844088	0.0192216	PPARD PDK1
REACTOME_RUNX1_REGULATES_TRANSCRIPTION_OF_GENES_INVOLVED_IN_DIFFERENTIATION_OF_HSCS	-0.772619	0.857879	0.908554	0.0183251	SPI1 PSMB10 PSMB8 PSMB9 RUNX1 H2AJ YAP1
REACTOME_GERM_LAYER_FORMATION_AT_GASTRULATION	-0.778054	0.73812	0.841021	0.0194191	SMAD3 LEF1 TCF7 GSC TBXT SOX2
REACTOME_BASE_EXCISION_REPAIR	-0.77878	0.81838	0.891235	0.0186314	POLD4 POLE4 H2AJ NTHL1 NEIL2 H2AC19 H2AC6 H2BC12 H2BC4 H2AC18 H2BC11 NEIL1 H4C15 H4C11 H2AC20 H4C12 RFC3 H4C2 H2AC14 H4C14 H4C8 H2AC8 H2BC8 H2BC5 H4C3 H2BC21 H2BC9 H2AX H4C4
REACTOME_RESPONSE_OF_EIF2AK1_HRI_TO_HEME_DEFICIENCY	-0.801153	0.703465	0.817725	0.0201479	CEBPB
REACTOME_SIGNALING_BY_RHO_GTPASES_MIRO_GTPASES_AND_RHOBTB3	-0.802731	0.951562	0.975988	0.0190149	NCF2 S100A9 S100A8 NCF4 ARPC1B CDC42EP1 IL32 DEF6 ARHGAP45 NCF1 VAV1 ARHGDIB RAC2 DOCK8 MYL9 CYBB BTK ARHGAP30 NCKAP1L RHOD PFN1 PRKCD RHOH PLIN3 WAS VIM EPSTI1 ARHGAP18 IQGAP2 H2AJ FGD2 ARHGAP15 STOM CYBA DOCK2 ZAP70 ARAP2
REACTOME_INTERLEUKIN_7_SIGNALING	-0.808829	0.739601	0.841373	0.019728	IL2RG JAK3 IL7R STAT5A CISH
REACTOME_EGR2_AND_SOX10_MEDIATED_INITIATION_OF_SCHWANN_CELL_MYELINATION	-0.809332	0.710448	0.81988	0.0202881	PMP22 YAP1 EGR2 WWTR1 LAMB1 UTRN GJB1 LAMA2
REACTOME_TRIGLYCERIDE_METABOLISM	-0.819369	0.710286	0.81988	0.0203336	PLIN3 FABP3 CAV1 FABP4 PNPLA4 FABP5 AGMO LPIN3 FABP6
REACTOME_SEMA4D_INDUCED_CELL_MIGRATION_AND_GROWTH_CONE_COLLAPSE	-0.820608	0.684836	0.801902	0.0203656	MYL9 RND1 ERBB2 MYH14 MYH11
REACTOME_SIGNALING_BY_NUCLEAR_RECEPTORS	-0.828838	0.852186	0.908554	0.0192969	CTSD APOC1 NR1H3 MYC GNGT2 ALDH1A1 APOE PLTP RUNX1 ALDH1A3 SPHK1 H2AJ SDR16C5 MMP7 CXCL12 APOC2 MMP2 CAV2 DHRS3 MMP9 SCD MYB AKR1C3
REACTOME_CHOLESTEROL_BIOSYNTHESIS	-0.829985	0.665698	0.785246	0.0209948	MSMO1 SREBF1 DHCR24 HMGCS1 MVD TM7SF2
REACTOME_ASSOCIATION_OF_TRIC_CCT_WITH_TARGET_PROTEINS_DURING_BIOSYNTHESIS	-0.83085	0.664868	0.785232	0.0210141	FBXO6 SPHK1
REACTOME_UB_SPECIFIC_PROCESSING_PROTEASES	-0.833052	0.749065	0.847127	0.0200762	PSMB10 MYC PSMB8 IFIH1 TAF10 PSMB9 BIRC3
REACTOME_E3_UBIQUITIN_LIGASES_UBIQUITINATE_TARGET_PROTEINS	-0.833126	0.67482	0.793079	0.0206387	HLA-A
REACTOME_SIGNALING_BY_BRAF_AND_RAF1_FUSIONS	-0.833584	0.686532	0.802908	0.0208558	AGTRAP FN1 APBB1IP CAMK2D ARRB1
REACTOME_TRANSPORT_OF_INORGANIC_CATIONS_ANIONS_AND_AMINO_ACIDS_OLIGOPEPTIDES	-0.838106	0.71923	0.82505	0.0204437	SLC15A3 SLC7A7 SLC38A5
REACTOME_GAMMA_CARBOXYLATION_TRANSPORT_AND_AMINO_TERMINAL_CLEAVAGE_OF_PROTEINS	-0.842732	0.64814	0.772133	0.0213417	FURIN PROS1 PROC
REACTOME_REMOVAL_OF_AMINOTERMINAL_PROPEPTIDES_FROM_GAMMA_CARBOXYLATED_PROTEINS	-0.842732	0.64814	0.772133	0.0213417	FURIN PROS1 PROC
REACTOME_EXTENSION_OF_TELOMERES	-0.847165	0.642149	0.76889	0.0214863	POLD4
REACTOME_SULFUR_AMINO_ACID_METABOLISM	-0.866081	0.624948	0.754803	0.0219567	SQOR ETHE1
REACTOME_REPRESSION_OF_WNT_TARGET_GENES	-0.866554	0.621107	0.75277	0.0218788	MYC
REACTOME_RUNX3_REGULATES_CDKN1A_TRANSCRIPTION	-0.866975	0.613198	0.744376	0.0222789	TGFB1 SMAD3 RUNX3
REACTOME_VISUAL_PHOTOTRANSDUCTION	-0.876299	0.663547	0.785232	0.0217859	SDC4 APOE APOC2 PDE6G DHRS3 LRP10 LDLR AKR1C3 CYP4V2 GPC4 SDC1 PRKCQ AGRN
REACTOME_TP53_REGULATES_TRANSCRIPTION_OF_DEATH_RECEPTORS_AND_LIGANDS	-0.886691	0.588296	0.719612	0.0229384	TNFRSF10B TNFRSF10A FAS
REACTOME_RHO_GTPASE_CYCLE	-0.896949	0.727228	0.831241	0.0223271	NCF2 NCF4 CDC42EP1 IL32 DEF6 ARHGAP45 NCF1 VAV1 ARHGDIB RAC2 DOCK8 CYBB ARHGAP30 NCKAP1L RHOD RHOH WAS VIM EPSTI1 ARHGAP18 IQGAP2 FGD2 ARHGAP15 STOM CYBA DOCK2 ZAP70 ARAP2 SNAP23 RND1 WIPF1 CDC42EP5 ARHGAP8 TAGAP DOCK6
REACTOME_VEGFR2_MEDIATED_CELL_PROLIFERATION	-0.898949	0.585432	0.71794	0.0230633	PRKCD SPHK1 ITPR1 ITPR2
REACTOME_ERYTHROPOIETIN_ACTIVATES_PHOSPHOLIPASE_C_GAMMA_PLCG	-0.905868	0.566736	0.703104	0.0234692	LYN PLCG2
REACTOME_TP53_REGULATES_TRANSCRIPTION_OF_DNA_REPAIR_GENES	-0.91107	0.557585	0.698073	0.0238039	GTF2H5 FOS POLR2F POLR2I TP53 JUN
REACTOME_CASPASE_MEDIATED_CLEAVAGE_OF_CYTOSKELETAL_PROTEINS	-0.91334	0.555123	0.697723	0.0236713	CASP8 VIM GSN CASP7
REACTOME_G_ALPHA_Q_SIGNALLING_EVENTS	-0.916852	0.630815	0.759036	0.0234928	ANXA1 PLCB2 PTAFR GNGT2 P2RY6 RGS19 BTK PRKCD GNA15 RGS2 NMB RGS1 XCL2 P2RY10 RASGRP2 DGKA LPAR6
REACTOME_METABOLISM_OF_RNA	-0.919355	0.625979	0.754803	0.0236175	PSMB10 TNFSF13 PSMB8 PRKCD PSMB9 PUS1 RPS26 ZFP36 APOBEC3C ZFP36L1 IGF2BP2 RPLP2 RPL13 HSPB1 GTF2H5 RPL34 RPL39 RPL35 RPS19 EXOSC5 RPL37 RPL31 RPL36A RPL35A SNRPD1 RPL37A RPS16 POLR2F RPS4Y1 RPL28 TXNL4A RPL13A RPL24 UBL5 QTRT1 RPS23 RPL18 PWP2 SNRPG
REACTOME_DEGRADATION_OF_CYSTEINE_AND_HOMOCYSTEINE	-0.922616	0.543852	0.689887	0.0240054	SQOR ETHE1
REACTOME_ASSEMBLY_OF_ACTIVE_LPL_AND_LIPC_LIPASE_COMPLEXES	-0.930431	0.537871	0.684109	0.0243931	APOC2 ANGPTL4 FURIN
REACTOME_NOTCH3_INTRACELLULAR_DOMAIN_REGULATES_TRANSCRIPTION	-0.941227	0.52813	0.673507	0.0250118	IKZF1 STAT1 WWC1 NOTCH3 HES1
REACTOME_CELL_CELL_COMMUNICATION	-0.941501	0.571266	0.705984	0.0249585	NECTIN4 PARVB TYROBP FYB1 CLDN23 NECTIN2 LAMB3 SIRPG ITGB4 LAMC2 SIRPB1 CD151 SIRPA LIMS2 ANG CRB3 SFTPD CLDN10 SFTPA2 CDH11 CD47 PVR ARHGEF6 CLDN18
REACTOME_IRON_UPTAKE_AND_TRANSPORT	-0.946808	0.52891	0.673605	0.0251325	FTL HMOX1 STEAP2 TCIRG1 CYBRD1 SLC40A1 LCN2 CP
REACTOME_INTRA_GOLGI_TRAFFIC	-0.948731	0.512436	0.657866	0.0250385	CYTH4 MAN1A1
REACTOME_APOPTOTIC_CLEAVAGE_OF_CELL_ADHESION_PROTEINS	-0.952771	0.510479	0.657114	0.0252612	PKP1 CDH1 DSG2 TJP2 OCLN
REACTOME_RNA_POLYMERASE_II_TRANSCRIBES_SNRNA_GENES	-0.954176	0.503689	0.654522	0.0252749	NABP1 ELL2
REACTOME_FLT3_SIGNALING	-0.954748	0.51121	0.657172	0.0255576	HCK SLA GRAP2 STAT5A
REACTOME_AMINO_ACID_TRANSPORT_ACROSS_THE_PLASMA_MEMBRANE	-0.956014	0.509518	0.657114	0.0256135	SLC7A7 SLC38A5
REACTOME_SYNTHESIS_OF_IP3_AND_IP4_IN_THE_CYTOSOL	-0.958661	0.505922	0.656535	0.0257331	PLCB2 PLCG2 INPP5D
REACTOME_UCH_PROTEINASES	-0.958995	0.51016	0.657114	0.0257827	PSMB10 PSMB8 PSMB9 TGFB1
REACTOME_CHONDROITIN_SULFATE_BIOSYNTHESIS	-0.964021	0.49482	0.648268	0.0257614	DCN CHPF BGN CHST9 CHST15
REACTOME_SIGNALING_BY_PTK6	-0.965907	0.499578	0.650944	0.0259183	GPNMB SOCS3 LRRK2 CCND1 ERBB3 ERBB2 EPAS1
REACTOME_INTERLEUKIN_17_SIGNALING	-0.966193	0.499367	0.650944	0.0259255	MAP3K8 RIPK2 MAPKAPK3
REACTOME_G_PROTEIN_BETA_GAMMA_SIGNALLING	-0.972745	0.490709	0.644644	0.0262233	PLCB2 GNGT2 BTK PIK3R5
REACTOME_TRANSCRIPTIONAL_REGULATION_OF_GRANULOPOIESIS	-0.975935	0.496744	0.649015	0.0270745	SPI1 CEBPA MYC CSF3R CEBPB RUNX1 H2AJ
REACTOME_MAPK6_MAPK4_SIGNALING	-0.976975	0.482078	0.634175	0.0266039	PSMB10 MYC PSMB8 PSMB9 MMP2 CDC42EP5
REACTOME_TRANSCRIPTIONAL_REGULATION_BY_VENTX	-0.980174	0.476523	0.628591	0.0267563	CSF1R CEBPB IL6
REACTOME_PEROXISOMAL_LIPID_METABOLISM	-0.980255	0.480579	0.63307	0.0262087	CRAT AMACR PHYH DECR2 ACOX2
REACTOME_METABOLISM_OF_FAT_SOLUBLE_VITAMINS	-0.983248	0.474423	0.62724	0.027185	SDC4 APOE APOC2 LRP10 LDLR AKR1C3 GPC4 SDC1 AGRN RBP4 AKR1C1 LRP1
REACTOME_TRANSCRIPTIONAL_REGULATION_BY_RUNX1	-0.986191	0.474845	0.62724	0.0282678	CTSL SPI1 LGALS3 PSMB10 PSMB8 RUNX2 MYL9 PSMB9 RUNX1 ELF1 IL2RA CCND2 H2AJ YAP1 TNFRSF18 CTSK SOCS3
REACTOME_FERTILIZATION	-0.987569	0.460656	0.613568	0.0267947	CD9 HVCN1 B4GALT1
REACTOME_RHOA_GTPASE_CYCLE	-0.988453	0.466999	0.618581	0.028337	DEF6 ARHGAP45 VAV1 ARHGDIB ARHGAP30 ARHGAP18 STOM DOCK2 ARAP2 SNAP23 ARHGAP8 TAGAP DLC1 PLEKHG6 ARHGAP24 PREX1 ARHGAP9 CAVIN1 CAV1
REACTOME_NEF_AND_SIGNAL_TRANSDUCTION	-0.990501	0.466694	0.618581	0.026787	HCK CD247 DOCK2
REACTOME_APC_C_MEDIATED_DEGRADATION_OF_CELL_CYCLE_PROTEINS	-0.997692	0.45255	0.605294	0.0274494	PSMB10 PSMB8 PSMB9
REACTOME_EFFECTS_OF_PIP2_HYDROLYSIS	-1.00139	0.447547	0.601288	0.0278521	PRKCD RASGRP2 DGKA ITPR1 ITPR2 PRKCQ
REACTOME_REGULATION_OF_RUNX1_EXPRESSION_AND_ACTIVITY	-1.00543	0.454752	0.607392	0.0271613	RUNX1 CCND2 CCND1 CDK6
REACTOME_NUCLEOTIDE_CATABOLISM	-1.00826	0.439958	0.594456	0.0278688	TYMP SAMHD1 DNPH1
REACTOME_BMAL1_CLOCK_NPAS2_ACTIVATES_CIRCADIAN_GENE_EXPRESSION	-1.00856	0.444076	0.598971	0.0276533	BHLHE41 BHLHE40 SERPINE1
REACTOME_DEUBIQUITINATION	-1.01088	0.43364	0.589038	0.0294962	PSMB10 MYC PSMB8 IFIH1 TAF10 RIPK2 PSMB9 BIRC3 TGFB1 TNFAIP3 SMAD3 IL33 TGFBR2 RNF135 ARRB1
REACTOME_SIGNALING_BY_SCF_KIT	-1.01091	0.432513	0.588341	0.0286616	LYN VAV1 GRAP2 STAT1 STAT5A GRAP MMP9
REACTOME_PTEN_REGULATION	-1.01271	0.436953	0.591862	0.0284326	REST PSMB10 PSMB8 PSMB9 SNAI1
REACTOME_GAMMA_CARBOXYLATION_HYPUSINE_FORMATION_AND_ARYLSULFATASE_ACTIVATION	-1.02017	0.425404	0.581143	0.0283891	FURIN ARSA PROS1 PROC EIF5A2 GAS6 ARSD FN3K BGLAP
REACTOME_ERYTHROPOIETIN_ACTIVATES_PHOSPHOINOSITIDE_3_KINASE_PI3K	-1.02037	0.430795	0.586835	0.0281904	LYN PIK3R5
REACTOME_RNA_POLYMERASE_II_PRE_TRANSCRIPTION_EVENTS	-1.02335	0.421107	0.576916	0.0283717	TAF10 TAF4B GTF2H5
REACTOME_G1_S_DNA_DAMAGE_CHECKPOINTS	-1.02759	0.415872	0.571378	0.0287956	PSMB10 PSMB8 PSMB9
REACTOME_SIGNALING_BY_ERBB4	-1.02827	0.411665	0.567131	0.0294018	APOE CXCL12 YAP1 STAT5A ADAP1
REACTOME_RUNX2_REGULATES_BONE_DEVELOPMENT	-1.02933	0.41018	0.56599	0.0294678	RUNX2 YAP1 WWTR1 SMAD6 HES1 COL1A1
REACTOME_POST_TRANSLATIONAL_PROTEIN_MODIFICATION	-1.03293	0.351217	0.509557	0.0378337	CTSC FUOM SP100 NPL CTSZ IKBKE RAB20 KDELR3 NR1H3 SERPINA1 RAB32 PSMB10 TIMP1 VNN2 NFKB2 HLA-A MYC FBXO6 CD52 PSMB8 COPZ2 FN1 UBD IFIH1 MAN1A1 APOE TAF10 CCN1 RIPK2 FAM20A PSMB9 FUCA2 GALNT6 BIRC3 QSOX1 C3 CD55 TGFB1 APOL1 FUCA1 TNFAIP3 RENBP EVA1A SPSB1 GFPT2 VDR RAB29 SMAD3 ADAMTSL4 RAB31 CSF1 IL6 MSLN FOLR2 SRD5A3 CALU LGALS1 LY6E CISH SOCS3 IL33 MUC1 MXRA8 RAB38 TGFBR2 LTBP1 B3GNT7 B4GALT1 GALNT3 RNF135 THBS2 ST8SIA1 IGFBP4 CST3 ARRB1 FURIN B3GNT2 LAMB1 ASB13 SPP1 HIC1 ST6GALNAC4 CP SOCS2 EDEM1 FBXO32 CPM NRN1 RCN1 LARGE2 PLAUR CHRDL1 C4A MAT2B ARSA RAB43 LAMB2 TUBA4A IGFBP7 GALNT14 HIF3A RAB17 TNC THBS1 PROS1 ST3GAL6 ADAMTS17
REACTOME_RUNX2_REGULATES_OSTEOBLAST_DIFFERENTIATION	-1.03399	0.406514	0.56317	0.0295816	RUNX2 YAP1 WWTR1
REACTOME_CD28_DEPENDENT_PI3K_AKT_SIGNALING	-1.03591	0.406962	0.56317	0.0291874	MAP3K8 CD86 PRR5
REACTOME_CELLULAR_RESPONSES_TO_STIMULI	-1.03981	0.342181	0.500232	0.0372972	LY96 NCF2 HMOX1 TRIM21 NCF4 ME1 KDELR3 SCO2 PSMB10 NCF1 MYC BLVRB PSMB8 CEBPB CCL2 CYBB PRKCD CREB3L1 MAPKAPK3 PSMB9 SERPINH1 H2AJ TCIRG1 GPX8 TNFRSF21 CYBA IL6 MT1H SOD3 GPX1 CXCL8 HSPB8 TLR4 CAMK2D SOD2 RPS26 MT1G EGLN3 AJUBA GSTP1 BLVRA HSPA6 XBP1 NQO1 MT2A CA9 WIPI1 NUDT2 NOX4 HMGA1 CREB3L2 GPX3 EDEM1 GCLC MT1X RPLP2 RPL13 MT1E MT1M MT1A HSPB1 TUBA4A IGFBP7 HIF3A COX7B SRXN1 MT-CO2 RPL34 MEF2C RPL39 ATP6V1C2 RPL35 RPS19 EXOSC5 EPAS1 CRYAB RPL37 HERPUD1 RPL31 CDK6 RPL36A SULT1A3
REACTOME_ROLE_OF_LAT2_NTAL_LAB_ON_CALCIUM_MOBILIZATION	-1.04421	0.403403	0.56031	0.0293737	FCER1G LYN
REACTOME_TP53_REGULATES_TRANSCRIPTION_OF_CELL_DEATH_GENES	-1.04422	0.394003	0.549999	0.0301262	TNFRSF10B CASP1 TNFRSF10A NDRG1 FAS PERP
REACTOME_EPITHELIAL_MESENCHYMAL_TRANSITION_EMT_DURING_GASTRULATION	-1.04499	0.41219	0.567131	0.0289038	SNAI1 FGFR1 CDH1
REACTOME_RUNX3_REGULATES_YAP1_MEDIATED_TRANSCRIPTION	-1.0474	0.398566	0.555559	0.0293643	YAP1 WWTR1 CCN2 RUNX3 TEAD3
REACTOME_TERMINATION_OF_O_GLYCAN_BIOSYNTHESIS	-1.04989	0.389517	0.545324	0.0298414	MUC1 ST6GALNAC4 MUC20 ST6GAL1 ST3GAL1 MUC12 MUC4
REACTOME_GLYCOLYSIS	-1.05341	0.382821	0.53989	0.0307458	HK3 ALDOA PFKFB3 PGK1 ENO1 HK2
REACTOME_TRANSCRIPTIONAL_REGULATION_OF_PLURIPOTENT_STEM_CELLS	-1.05806	0.37461	0.533642	0.0307979	GATA6 KLF4 EPHA1 HIF3A EPAS1
REACTOME_SEMA4D_IN_SEMAPHORIN_SIGNALING	-1.0613	0.375052	0.533642	0.030694	MYL9 RRAS RND1
REACTOME_INTRINSIC_PATHWAY_OF_FIBRIN_CLOT_FORMATION	-1.06674	0.376773	0.533715	0.0304579	SERPING1 A2M
REACTOME_IRE1ALPHA_ACTIVATES_CHAPERONES	-1.06691	0.370286	0.528429	0.0309342	KDELR3 XBP1 WIPI1 EDEM1
REACTOME_SUMOYLATION	-1.07442	0.33544	0.493068	0.0338339	SP100 IKBKE NR1H3 NFKB2
REACTOME_LYSOSOME_VESICLE_BIOGENESIS	-1.07741	0.36444	0.5232	0.0310826	VAMP8 CTSZ TXNDC5
REACTOME_RUNX3_REGULATES_IMMUNE_RESPONSE_AND_CELL_MIGRATION	-1.07874	0.379132	0.536265	0.0304375	ITGAL SPP1 RUNX3 ITGA4
REACTOME_MITOTIC_G1_PHASE_AND_G1_S_TRANSITION	-1.08122	0.336424	0.49332	0.0335636	LYN POLE4 PSMB10 MYC PSMB8 PSMB9 CCND2
REACTOME_RHO_GTPASE_EFFECTORS	-1.0836	0.299834	0.453535	0.0378679	NCF2 S100A9 S100A8 NCF4 ARPC1B NCF1 RAC2 MYL9 CYBB BTK NCKAP1L RHOD PFN1 PRKCD WAS IQGAP2 H2AJ
REACTOME_RAC1_GTPASE_CYCLE	-1.08587	0.298189	0.453535	0.0375967	NCF2 NCF4 CDC42EP1 DEF6 ARHGAP45 NCF1 VAV1 ARHGDIB DOCK8 CYBB ARHGAP30 NCKAP1L WAS IQGAP2 ARHGAP15 CYBA DOCK2 ARAP2 SNAP23 WIPF1 TAGAP DOCK6 DLC1 PLEKHG6 ARHGAP24 PREX1 ARHGAP9 CAV1 ARHGAP25 ARHGEF6
REACTOME_METABOLISM_OF_AMINO_ACIDS_AND_DERIVATIVES	-1.09022	0.27865	0.434508	0.0396048	FAH NNMT SQOR HNMT PSMB10 KYNU PSMB8 SAT1 IDO1 PSMB9 IL4I1 TDO2 ETHE1 BCAT1 RPS26 PAPSS2 NQO1 SDS RPLP2 INMT RPL13 SDSL RPL34 RPL39 RPL35 QDPR RPS19 RPL37 RPL31 GCAT TST RPL36A CRYM RPL35A
REACTOME_NEGATIVE_REGULATION_OF_MAPK_PATHWAY	-1.09287	0.342727	0.500267	0.0324136	DUSP2 PTPN7 DUSP5
REACTOME_ATTACHMENT_AND_ENTRY	-1.09493	0.333122	0.490727	0.0333988	CTSL SDC4 FURIN GPC4 TMPRSS2 SDC1 AGRN
REACTOME_MITOCHONDRIAL_PROTEIN_IMPORT	-1.09738	0.35028	0.508968	0.03202	TIMM13 TIMM8B COX17 PAM16 CHCHD5 CMC2
REACTOME_SIGNALING_BY_RECEPTOR_TYROSINE_KINASES	-1.10212	0.210445	0.362819	0.048481	CTSD NCF2 NCF4 REST LYN NCF1 MYC VAV1 IL2RG PRR5 FN1 APOE PDGFRA CYBB STAT6 JAK3 NCKAP1L SGK1 FGF7 PRKCD MAPKAPK3 SPHK1 LAMB3 GRAP2 AXL CXCL12 TCIRG1 YAP1 EGR2 LAMC2 TRIB1 PRDM1 CYBA STAT1 STAT5A ADAP1 COL6A3 COL11A1 CD274 LAMA4 GRAP MMP9 GALNT3 LYL1 THBS2 ITPR1 COL3A1 PLAT SH2D2A JUNB FURIN LAMB1 ITPR2 SPP1 FGFRL1 COL5A2 FGFR1 COL6A2 FGF18 CAV1 ERBB3 RRAD ESRP2 HSPB1 LAMB2 PDGFRB ID2 HGF SH3KBP1 THBS1 ERBB2 MEF2C S100B COL27A1 ATP6V1C2 COL6A1 LCK HPN LAMA2 SH2B2
REACTOME_ANTIGEN_PROCESSING_UBIQUITINATION_PROTEASOME_DEGRADATION	-1.10767	0.294953	0.451464	0.0365267	TRIM21 PSMB10 FBXO6 PSMB8 PSMB9 UBE2E2 SPSB1 HERC6 UBE2L6 SOCS3 HERC5 DTX3L ASB13 UBA7 FBXO32
REACTOME_PI_METABOLISM	-1.10773	0.308801	0.464899	0.0352535	TNFAIP8L2 PIK3R5 INPP5D PIP5K1B INPP4B PLEKHA2 PLEKHA4
REACTOME_SIGNALING_BY_GPCR	-1.11041	0.182181	0.327566	0.0532221	ANXA1 GPSM3 CCRL2 PLCB2 CXCL16 PTAFR CCR1 ADGRE5 C3AR1 FPR3 FPR1 GNGT2 C5AR1 VAV1 S1PR4 P2RY6 CCL21 FN1 WNT2 CCL2 PTGER4 CCL11 RGS19 BTK CCL5 CXCR6 CCL20 CCR5 PIK3R5 PRKCD GNA15 CCL3 CCL4 CCL13 CMKLR1 CXCL10 C3 CD55 RGS2 GPR183 NMB CXCL12 CXCL13 RGS1 XCL2 ADM CXCR3 P2RY10 FGD2 CXCL9 RGS14 CXCL8 RASGRP2 CXCL11 CAMK2D CCL19 DGKA CXCL3 LPAR6 CCL4L2 ARHGEF38 RGS10 CXCL1 ITPR1 ARRB1 CXCL2 CCL3L3
REACTOME_BETA_CATENIN_INDEPENDENT_WNT_SIGNALING	-1.1136	0.27975	0.434749	0.0381267	PLCB2 PSMB10 MYC GNGT2 PSMB8 RAC2 PFN1 PSMB9
REACTOME_TRANSPORT_OF_SMALL_MOLECULES	-1.11368	0.189781	0.337596	0.0515059	FTL SLC15A3 HMOX1 SLC7A7 NPC2 SLC38A5 AZGP1 MLKL APOC1 NR1H3 PSMB10 GNGT2 SLC39A8 PSMB8 SLC16A3 TRPV2 LIPA SLC22A18 APOE A2M SGK1 SLCO2B1 RIPK3 PSMB9 SLC11A1 PLTP MCOLN2 SLC2A10 CYB5R2 NCEH1 STEAP2 RUNX1 APOBR SLC9A9 APOC2 TCIRG1 STOM AQP3 SLC1A3 SLC2A3 SLC29A2 CLIC2 CAMK2D SLC39A4 CYBRD1 SLC40A1 LDLRAP1 SCARB1 ABCC3 SLC13A3 ATP8B1 SLC43A1 DERL3 ANGPTL4 LDLR FURIN AQP1 CA2 TRPM2 VLDLR AQP5 ABCC6 LCN2 CP TSC22D3 FXYD1
REACTOME_GLYCOSAMINOGLYCAN_METABOLISM	-1.11374	0.275515	0.432436	0.0385144	SDC4 HEXB LUM DCN CD44 HS3ST2 FMOD CHPF PAPSS2 B3GNT7 B4GALT1 B3GNT2 CHST2 BGN GPC4 SDC1 AGRN ST3GAL6 CHST9 CHST15 PRELP
REACTOME_OTHER_SEMAPHORIN_INTERACTIONS	-1.11492	0.318558	0.475545	0.034323	TREM2 TYROBP SEMA4A PTPRC SEMA7A
REACTOME_PLATELET_ADHESION_TO_EXPOSED_COLLAGEN	-1.11562	0.320863	0.477067	0.0335508	FCER1G LYN
REACTOME_O_LINKED_GLYCOSYLATION_OF_MUCINS	-1.12051	0.295029	0.451464	0.0362017	GALNT6 MUC1 B3GNT7 GALNT3 B3GNT2 ST6GALNAC4 GALNT14 B3GNT5 GCNT1 MUC20 ST6GAL1 ST3GAL1 B3GNT8 MUC12 GALNT18 MUC4
REACTOME_SWITCHING_OF_ORIGINS_TO_A_POST_REPLICATIVE_STATE	-1.12447	0.312641	0.468473	0.0340697	PSMB10 PSMB8 PSMB9
REACTOME_CS_DS_DEGRADATION	-1.1262	0.322059	0.477363	0.0336659	HEXB DCN BGN
REACTOME_CYCLIN_A_CDK2_ASSOCIATED_EVENTS_AT_S_PHASE_ENTRY	-1.13252	0.300761	0.454221	0.0354412	PSMB10 MYC PSMB8 PSMB9
REACTOME_APOPTOTIC_CLEAVAGE_OF_CELLULAR_PROTEINS	-1.1386	0.28759	0.443406	0.0364021	CASP8 PRKCD VIM GSN CASP7 PKP1 PRKCQ CDH1 DSG2
REACTOME_REGULATION_OF_SIGNALING_BY_CBL	-1.14207	0.29517	0.451464	0.0352392	HCK LYN VAV1 BLNK
REACTOME_CELLULAR_RESPONSE_TO_HEAT_STRESS	-1.15132	0.278049	0.434281	0.0371497	SERPINH1 TNFRSF21 HSPB8 CAMK2D HSPA6 HSPB1 CRYAB
REACTOME_INTERLEUKIN_6_FAMILY_SIGNALING	-1.15145	0.28592	0.441541	0.0358988	OSMR STAT1 IL6 SOCS3
REACTOME_EPHA_MEDIATED_GROWTH_CONE_COLLAPSE	-1.15159	0.274672	0.432436	0.0373798	LYN EFNA1 EFNA4 MYL9
REACTOME_ABC_TRANSPORTER_DISORDERS	-1.15212	0.284287	0.439728	0.0362785	PSMB10 PSMB8 PSMB9 DERL3 ABCC6
REACTOME_METABOLISM_OF_STEROID_HORMONES	-1.15224	0.284079	0.439728	0.0362939	TSPO HSD11B1 SRD5A3
REACTOME_EARLY_SARS_COV_2_INFECTION_EVENTS	-1.1536	0.260294	0.419533	0.0387119	CTSL SDC4 FURIN GPC4 TMPRSS2 CHMP4C SDC1 AGRN
REACTOME_COLLAGEN_CHAIN_TRIMERIZATION	-1.15479	0.244009	0.405441	0.0406333	COL6A3 COL11A1 COL16A1 COL12A1 COL3A1 COL8A1 COL5A2 COL6A2 COL15A1 COL10A1 COL27A1 COL6A1 COL1A1
REACTOME_PHYSIOLOGICAL_FACTORS	-1.15736	0.292177	0.449035	0.0356461	MME WWTR1 CES1
REACTOME_DISEASES_OF_GLYCOSYLATION	-1.15741	0.210324	0.362819	0.0450946	SDC4 HEXB LUM GALK1 NOTCH2 DCN FMOD ADAMTSL4 SRD5A3 MUC1 PAPSS2 B4GALT1 GALNT3 THBS2 BGN GPC4 SDC1 AGRN NOTCH3 THBS1 ADAMTS17
REACTOME_RAF_INDEPENDENT_MAPK1_3_ACTIVATION	-1.16114	0.27667	0.432833	0.0365894	DUSP2 IL6 DUSP5
REACTOME_PRE_NOTCH_PROCESSING_IN_GOLGI	-1.16566	0.268678	0.425102	0.0374795	NOTCH2 B4GALT1 FURIN NOTCH3 ST3GAL6 MFNG ATP2A3
REACTOME_HEME_SIGNALING	-1.16807	0.258446	0.417959	0.0386398	LY96 HMOX1
REACTOME_CELLULAR_HEXOSE_TRANSPORT	-1.16811	0.27377	0.431819	0.0367473	SLC2A10 SLC2A3 SLC2A1 SLC2A6 SLC2A12
REACTOME_SLC_MEDIATED_TRANSMEMBRANE_TRANSPORT	-1.16912	0.190096	0.337596	0.047875	SLC15A3 SLC7A7 SLC38A5 SLC39A8 SLC16A3 SLC22A18 SLCO2B1 SLC11A1 SLC2A10 RUNX1 SLC9A9 SLC1A3 SLC2A3 SLC29A2 SLC39A4 SLC40A1 SLC13A3 SLC43A1
REACTOME_GLUCOSE_METABOLISM	-1.17686	0.245599	0.405441	0.0398752	HK3 ALDOA FBP1 PFKFB3 PGK1 ENO1
REACTOME_PLASMA_LIPOPROTEIN_REMODELING	-1.17779	0.264841	0.424011	0.037885	APOE PLTP APOC2 ANGPTL4 FURIN
REACTOME_CD209_DC_SIGN_SIGNALING	-1.18016	0.264139	0.423595	0.0375129	RELB LYN ICAM3 ICAM2
REACTOME_ANCHORING_FIBRIL_FORMATION	-1.18059	0.258392	0.417959	0.0382315	LAMB3 LAMC2
REACTOME_CROSSLINKING_OF_COLLAGEN_FIBRILS	-1.18418	0.249532	0.406974	0.0390963	LOX PCOLCE COL1A1 LOXL1 COL4A3
REACTOME_HEDGEHOG_ON_STATE	-1.18754	0.247885	0.406974	0.0396048	PSMB10 PSMB8 PSMB9 GAS1 ARRB1
REACTOME_RA_BIOSYNTHESIS_PATHWAY	-1.18788	0.247034	0.406417	0.0393203	ALDH1A1 ALDH1A3 SDR16C5 DHRS3 AKR1C3
REACTOME_SYNTHESIS_OF_5_EICOSATETRAENOIC_ACIDS	-1.1898	0.247071	0.406417	0.0390408	ALOX5AP ALOX5 GPX1 PON2
REACTOME_INTEGRIN_SIGNALING	-1.19148	0.245632	0.405441	0.0391706	FN1 APBB1IP RASGRP2
REACTOME_APOPTOSIS	-1.19259	0.182399	0.327566	0.0489409	LY96 TNFRSF10B CD14 PSMB10 GZMB TNFSF10 PSMB8 CASP8 TRADD PRKCD PSMB9 VIM
REACTOME_RESPONSE_TO_METAL_IONS	-1.19382	0.249373	0.406974	0.0392079	MT1H MT1G MT2A MT1X MT1E MT1M MT1A
REACTOME_MRNA_SPLICING_MINOR_PATHWAY	-1.19532	0.257315	0.417538	0.0383546	SNRPD1 POLR2F TXNL4A SNRPG SNRPF POLR2I
REACTOME_HSF1_DEPENDENT_TRANSACTIVATION	-1.19821	0.244774	0.405441	0.039624	SERPINH1 TNFRSF21 HSPB8 CAMK2D HSPA6 HSPB1 CRYAB
REACTOME_ERYTHROPOIETIN_ACTIVATES_RAS	-1.20034	0.267562	0.425102	0.037413	LYN VAV1
REACTOME_DEFECTIVE_GALNT3_CAUSES_HFTC	-1.20036	0.267562	0.425102	0.037413	MUC1 GALNT3 MUC20 MUC12 MUC4
REACTOME_DISEASES_OF_SIGNAL_TRANSDUCTION_BY_GROWTH_FACTOR_RECEPTORS_AND_SECOND_MESSENGERS	-1.21164	0.124761	0.250738	0.0614439	BCL2A1 LYN AGTRAP CD86 PSMB10 MYC VAV1 PSMB8 RAC2 BIN2 PRR5 FN1 RRBP1 CEBPB PDGFRA FGF7 PSMB9 APBB1IP
REACTOME_TRANSLATION_OF_SARS_COV_1_STRUCTURAL_PROTEINS	-1.21778	0.231967	0.38891	0.04039	PARP9 PARP14 ST6GALNAC4 PARP8
REACTOME_INTERCONVERSION_OF_NUCLEOTIDE_DI_AND_TRIPHOSPHATES	-1.21908	0.219147	0.370656	0.0420645	NME2 GLRX NME4 NME1 AK4 NME3
REACTOME_SIGNALING_BY_RETINOIC_ACID	-1.22001	0.198642	0.34573	0.0449082	ALDH1A1 ALDH1A3 SDR16C5 DHRS3 AKR1C3 PPARD RARG PDK1 ALDH1A2 FABP5 RDH10
REACTOME_NEDDYLATION	-1.22028	0.18719	0.333789	0.0468097	PSMB10 FBXO6 PSMB8 UBD PSMB9 SPSB1 CISH SOCS3 ASB13 SOCS2 FBXO32
REACTOME_NOTCH4_INTRACELLULAR_DOMAIN_REGULATES_TRANSCRIPTION	-1.22141	0.221583	0.372803	0.0415155	NOTCH2 SMAD3 ACTA2 HES1
REACTOME_TNF_SIGNALING	-1.22463	0.216331	0.367776	0.0428186	TNFRSF1A IKBKE CASP8 TRADD BIRC3 TNFAIP3
REACTOME_CD28_CO_STIMULATION	-1.22502	0.216119	0.367776	0.042842	MAP3K8 LYN CD86 VAV1 PRR5
REACTOME_ORC1_REMOVAL_FROM_CHROMATIN	-1.2255	0.24876	0.406974	0.0390039	PSMB10 PSMB8 PSMB9
REACTOME_SIGNALING_BY_ACTIVIN	-1.22607	0.248347	0.406974	0.0390408	SMAD3 INHBA
REACTOME_ATF4_ACTIVATES_GENES_IN_RESPONSE_TO_ENDOPLASMIC_RETICULUM_STRESS	-1.22741	0.217061	0.367776	0.0419976	CEBPB CCL2 CXCL8
REACTOME_PERK_REGULATES_GENE_EXPRESSION	-1.22741	0.217061	0.367776	0.0419976	CEBPB CCL2 CXCL8
REACTOME_SYNTHESIS_OF_PIPS_AT_THE_PLASMA_MEMBRANE	-1.22766	0.212937	0.364005	0.043197	PIK3R5 INPP5D PIP5K1B INPP4B PLEKHA2 PLEKHA4
REACTOME_SIGNALING_BY_VEGF	-1.22942	0.159349	0.29673	0.0520088	NCF2 NCF4 NCF1 VAV1 PRR5 CYBB NCKAP1L PRKCD MAPKAPK3 SPHK1 AXL CYBA
REACTOME_NUCLEAR_RECEPTOR_TRANSCRIPTION_PATHWAY	-1.2321	0.198303	0.34573	0.0449347	NR1H3 VDR NR2F6 PPARD RARG
REACTOME_SIGNALING_BY_MET	-1.23752	0.164303	0.304182	0.0505748	FN1 LAMB3 LAMC2 COL11A1 LAMA4 COL3A1 LAMB1 COL5A2 LAMB2 HGF SH3KBP1 COL27A1 HPN LAMA2 COL1A1 LAMC3 MUC20 COL5A1 SPINT2 ITGA3 PTPRJ
REACTOME_ERYTHROCYTES_TAKE_UP_OXYGEN_AND_RELEASE_CARBON_DIOXIDE	-1.25163	0.21187	0.362927	0.0427952	AQP1 CA2 HBA1 HBA2 HBB
REACTOME_NFE2L2_REGULATING_ANTI_OXIDANT_DETOXIFICATION_ENZYMES	-1.25297	0.22438	0.376849	0.0413437	HMOX1 NQO1 GCLC SRXN1
REACTOME_YAP1_AND_WWTR1_TAZ_STIMULATED_GENE_EXPRESSION	-1.25379	0.194985	0.343202	0.0447763	RUNX2 YAP1 WWTR1 CCN2
REACTOME_HEDGEHOG_LIGAND_BIOGENESIS	-1.2562	0.208549	0.361009	0.0431731	PSMB10 PSMB8 PSMB9
REACTOME_ASYMMETRIC_LOCALIZATION_OF_PCP_PROTEINS	-1.25909	0.194816	0.343202	0.0450144	PSMB10 PSMB8 PSMB9
REACTOME_RHO_GTPASES_ACTIVATE_WASPS_AND_WAVES	-1.2676	0.187256	0.333789	0.0455833	ARPC1B BTK NCKAP1L WAS WIPF1
REACTOME_TYPE_I_HEMIDESMOSOME_ASSEMBLY	-1.27086	0.178148	0.322347	0.0471678	LAMB3 ITGB4 LAMC2 CD151
REACTOME_G_ALPHA_I_SIGNALLING_EVENTS	-1.27281	0.074261	0.173276	0.0808617	ANXA1 GPSM3 PLCB2 CXCL16 CCR1 C3AR1 FPR3 FPR1 GNGT2 C5AR1 S1PR4 CCL21 RGS19 CCL5 CXCR6 CCL20 CCR5 PRKCD GNA15 CCL4 CCL13 CXCL10 C3 GPR183 CXCL12 CXCL13 RGS1 CXCR3 CXCL9 RGS14 CXCL8 CXCL11 CAMK2D CCL19 CXCL3 CCL4L2 RGS10 CXCL1 ITPR1 CXCL2
REACTOME_LAMININ_INTERACTIONS	-1.27553	0.151606	0.284521	0.0522852	LAMB3 ITGB4 LAMC2 LAMA4 LAMB1 LAMB2 LAMA2 LAMC3 NID1 COL4A3 ITGA1 ITGA3 COL18A1
REACTOME_PHENYLALANINE_AND_TYROSINE_METABOLISM	-1.2762	0.205372	0.356151	0.043438	FAH IL4I1
REACTOME_BUTYROPHILIN_BTN_FAMILY_INTERACTIONS	-1.27657	0.194231	0.343202	0.0449082	BTN3A3 BTN3A2 BTN3A1 BTN2A2
REACTOME_DISEASES_ASSOCIATED_WITH_GLYCOSAMINOGLYCAN_METABOLISM	-1.27942	0.144399	0.274759	0.0539014	SDC4 HEXB LUM DCN FMOD PAPSS2 B4GALT1 BGN GPC4 SDC1 AGRN
REACTOME_ADVANCED_GLYCOSYLATION_ENDPRODUCT_RECEPTOR_SIGNALING	-1.28066	0.203719	0.353925	0.0436333	LGALS3 SAA1 S100B AGER CAPZA2
REACTOME_DIGESTION	-1.28764	0.196488	0.344701	0.0445156	PIR CHIT1 CEL AMY1C
REACTOME_BASIGIN_INTERACTIONS	-1.28947	0.169732	0.310636	0.048546	SLC7A7 SPN SLC16A3 MMP1
REACTOME_SCF_SKP2_MEDIATED_DEGRADATION_OF_P27_P21	-1.2903	0.184271	0.330309	0.0462285	PSMB10 PSMB8 PSMB9
REACTOME_ASPIRIN_ADME	-1.29997	0.178875	0.323053	0.0469878	SLCO2B1 CES1 ABCC3
REACTOME_APC_C_CDH1_MEDIATED_DEGRADATION_OF_CDC20_AND_OTHER_APC_C_CDH1_TARGETED_PROTEINS_IN_LATE_MITOSIS_EARLY_G1	-1.30417	0.163697	0.303646	0.0492766	PSMB10 PSMB8 PSMB9
REACTOME_PHOSPHOLIPID_METABOLISM	-1.30514	0.0886477	0.19679	0.0714721	PLBD1 TNFAIP8L2 PLAAT4 PIK3R5 INPP5D PLA2G4C PLA2G2D PIP5K1B PLA1A INPP4B CPNE7 PCTP CHPT1 PLEKHA2 PLEKHA4 STARD10 AGPAT2 PLA2G2A LPCAT2 MFSD2A PLD4 MBOAT1 OSBPL5 PLA2G1B PNPLA6 LPIN3 PLAAT3
REACTOME_LATE_ENDOSOMAL_MICROAUTOPHAGY	-1.30516	0.173156	0.315446	0.0475025	RNASE1 PLIN3 VIM
REACTOME_NR1H2_AND_NR1H3_MEDIATED_SIGNALING	-1.30765	0.131154	0.257477	0.0562362	APOC1 NR1H3 APOE PLTP APOC2
REACTOME_RUNX3_REGULATES_P14_ARF	-1.3101	0.175826	0.319351	0.0473192	RUNX1 TGFB1 RUNX3 CCND1
REACTOME_NR1H2_NR1H3_REGULATE_GENE_EXPRESSION_LINKED_TO_LIPOGENESIS	-1.31076	0.168707	0.30935	0.0485135	NR1H3 SCD SREBF1 FASN
REACTOME_GLYCEROPHOSPHOLIPID_BIOSYNTHESIS	-1.31143	0.111861	0.233205	0.0620094	PLBD1 PLAAT4 PLA2G4C PLA2G2D PLA1A CPNE7 PCTP CHPT1 STARD10 AGPAT2 PLA2G2A LPCAT2 MFSD2A PLD4 MBOAT1 OSBPL5 PLA2G1B LPIN3 PLAAT3
REACTOME_HIV_TRANSCRIPTION_INITIATION	-1.31341	0.167462	0.307656	0.0487095	TAF10 TAF4B GTF2H5
REACTOME_TRANSCRIPTION_OF_THE_HIV_GENOME	-1.31341	0.167462	0.307656	0.0487095	TAF10 TAF4B GTF2H5
REACTOME_DOWNREGULATION_OF_TGF_BETA_RECEPTOR_SIGNALING	-1.31387	0.173347	0.315446	0.0476878	TGFB1 SMAD3 TGFBR2
REACTOME_S_PHASE	-1.31586	0.120938	0.24572	0.0591496	POLD4 POLE4 PSMB10 MYC PSMB8 PSMB9
REACTOME_ACYL_CHAIN_REMODELLING_OF_PC	-1.3159	0.148054	0.280047	0.0526059	PLBD1 PLA2G4C PLA2G2D PLA2G2A LPCAT2 PLA2G1B PLAAT3 MBOAT2
REACTOME_SARS_COV_1_MODULATES_HOST_TRANSLATION_MACHINERY	-1.32009	0.152549	0.28543	0.051316	RPS26 RPS19 RPS16 RPS4Y1 RPS23 RPS21 RPS27 RPS15 RPS29
REACTOME_GLUTATHIONE_SYNTHESIS_AND_RECYCLING	-1.32188	0.167355	0.307656	0.0486112	GGT5 GGT1 GCLC OPLAH GGT6
REACTOME_ABC_FAMILY_PROTEINS_MEDIATED_TRANSPORT	-1.32295	0.13239	0.258053	0.055804	PSMB10 PSMB8 PSMB9 ABCC3 DERL3 ABCC6
REACTOME_METABOLISM_OF_CARBOHYDRATES	-1.33621	0.0602437	0.153246	0.088041	HK3 ALDOA SDC4 HEXB LUM ALDH1A1 GALK1 DCN CD44 FBP1 HS3ST2 PYGL FMOD CHPF PAPSS2 B3GNT7 B4GALT1 PFKFB3 PGK1 ENO1 B3GNT2 CHST2 BGN GPC4
REACTOME_MOLECULES_ASSOCIATED_WITH_ELASTIC_FIBRES	-1.3419	0.0984749	0.212697	0.0663458	EMILIN1 ITGB5 FN1 ITGB6 TGFB1 EFEMP2 EMILIN2 LTBP1 FBLN2 FBLN5
REACTOME_SULFIDE_OXIDATION_TO_SULFATE	-1.34323	0.152686	0.28543	0.0510906	SQOR ETHE1
REACTOME_SIGNALING_BY_ERYTHROPOIETIN	-1.35014	0.128554	0.253914	0.0563823	LYN VAV1 PLCG2 PIK3R5 STAT5A
REACTOME_FORMATION_OF_FIBRIN_CLOT_CLOTTING_CASCADE	-1.35175	0.118032	0.241349	0.0593177	TFPI SERPING1 A2M F13A1 PROCR THBD PROS1 F2R VWF PROC F3
REACTOME_CASPASE_ACTIVATION_VIA_EXTRINSIC_APOPTOTIC_SIGNALLING_PATHWAY	-1.35214	0.11761	0.241	0.0594305	LY96 TNFRSF10B CD14 TNFSF10 CASP8 TRADD
REACTOME_HDL_REMODELING	-1.35276	0.142561	0.272886	0.0531388	APOE PLTP APOC2
REACTOME_ACYL_CHAIN_REMODELLING_OF_PS	-1.35375	0.134018	0.260697	0.0546499	PLA2G2D PLA1A PLA2G2A MBOAT1 OSBPL5 PLA2G1B PLAAT3
REACTOME_DOWNSTREAM_SIGNAL_TRANSDUCTION	-1.35519	0.140779	0.271098	0.0531388	PDGFRA STAT6 STAT1 STAT5A
REACTOME_BINDING_OF_TCF_LEF_CTNNB1_TO_TARGET_GENE_PROMOTERS	-1.35874	0.139656	0.269476	0.0537294	MYC RUNX3
REACTOME_REGULATION_OF_HSF1_MEDIATED_HEAT_SHOCK_RESPONSE	-1.35887	0.128678	0.253914	0.0560911	SERPINH1 TNFRSF21 HSPA6 HSPB1
REACTOME_GLUCONEOGENESIS	-1.36852	0.122462	0.246724	0.0575902	ALDOA FBP1 PGK1 ENO1
REACTOME_SIGNALING_BY_ALK	-1.36917	0.122254	0.246724	0.0576421	MYC IL2RG JAK3 PRDM1 CD274
REACTOME_COMMON_PATHWAY_OF_FIBRIN_CLOT_FORMATION	-1.37111	0.131557	0.257477	0.0551036	F13A1 PROCR THBD PROS1 F2R PROC
REACTOME_DIGESTION_AND_ABSORPTION	-1.37236	0.131352	0.257477	0.0551496	PIR CHIT1 SLC2A5 CEL AMY1C
REACTOME_FCGR3A_MEDIATED_IL10_SYNTHESIS	-1.37291	0.0872005	0.194848	0.0703574	HCK FCGR1A FCGR3A FCGR2A LYN FGR PLCG2 CD247 CD3G
REACTOME_STABILIZATION_OF_P53	-1.38049	0.12845	0.253914	0.0561877	PSMB10 PSMB8 PSMB9
REACTOME_SLC_TRANSPORTER_DISORDERS	-1.38365	0.0935908	0.204917	0.0672078	SLC7A7 SLC22A18 SLC2A10 SLC9A9 SLC1A3 SLC39A4 SLC40A1
REACTOME_PCP_CE_PATHWAY	-1.38644	0.0852248	0.192761	0.0709085	PSMB10 PSMB8 RAC2 PFN1 PSMB9
REACTOME_ACTIVATION_OF_THE_MRNA_UPON_BINDING_OF_THE_CAP_BINDING_COMPLEX_AND_EIFS_AND_SUBSEQUENT_BINDING_TO_43S	-1.38824	0.106187	0.226136	0.0623946	RPS26 EIF4EBP1 RPS19 RPS16 RPS4Y1 RPS23 RPS21 RPS27 RPS15 RPS29
REACTOME_ANTI_INFLAMMATORY_RESPONSE_FAVOURING_LEISHMANIA_PARASITE_INFECTION	-1.3919	0.0639982	0.159001	0.0834065	HCK FCGR1A FCGR3A CD163 FCGR2A LYN GNGT2 RHBDF2 FGR PLCG2 CD247 CD3G GGT5 GGT1 IL6
REACTOME_GOLGI_ASSOCIATED_VESICLE_BIOGENESIS	-1.39333	0.108012	0.227657	0.0616935	VAMP8 FTL TPD52L1 TXNDC5
REACTOME_SYNTHESIS_OF_BILE_ACIDS_AND_BILE_SALTS_VIA_7ALPHA_HYDROXYCHOLESTEROL	-1.3979	0.106348	0.226136	0.0622012	CYP27A1 PTGIS AKR1C3 AKR1C2 AKR1C1 CYP7B1 SLC27A5 AMACR
REACTOME_TRANSPORT_OF_BILE_SALTS_AND_ORGANIC_ACIDS_METAL_IONS_AND_AMINE_COMPOUNDS	-1.41023	0.0659909	0.16227	0.0812703	SLC39A8 SLC16A3 SLC22A18 SLC11A1 RUNX1 SLC39A4 SLC40A1 SLC13A3 CP SLC47A1
REACTOME_SYNTHESIS_OF_BILE_ACIDS_AND_BILE_SALTS_VIA_24_HYDROXYCHOLESTEROL	-1.4105	0.110656	0.232717	0.0604138	CYP27A1 PTGIS AKR1C3 AKR1C2 AKR1C1
REACTOME_ERYTHROCYTES_TAKE_UP_CARBON_DIOXIDE_AND_RELEASE_OXYGEN	-1.41641	0.0998972	0.215284	0.0638665	CYB5R2 AQP1 CA2
REACTOME_TRANSLATION	-1.42448	0.0566616	0.145679	0.088564	RPS26 RPLP2 MRPL23 RPL13 EIF4EBP1 MRPL41 RPL34 RPL39 RPL35 RPS19 RPL37 RPL31 RPL36A WARS1 RPL35A RPL37A RPS16 RPS4Y1 RPL28 RPL13A MRPL54 RPL24 RPS23 RPL18
REACTOME_SYNTHESIS_OF_LIPOXINS_LX	-1.42502	0.0958678	0.208948	0.0654402	ALOX5AP ALOX5 HPGD
REACTOME_EUKARYOTIC_TRANSLATION_ELONGATION	-1.42673	0.059516	0.151798	0.086197	RPS26 RPLP2 RPL13 RPL34 RPL39 RPL35 RPS19 RPL37 RPL31 RPL36A RPL35A RPL37A RPS16 RPS4Y1 RPL28 RPL13A RPL24 RPS23 RPL18
REACTOME_ACTIVATION_OF_MATRIX_METALLOPROTEINASES	-1.42776	0.0744907	0.17339	0.0756978	TIMP1 MMP7 MMP1 CTSK MMP2 MMP9 FURIN TPSAB1
REACTOME_SYNTHESIS_OF_BILE_ACIDS_AND_BILE_SALTS	-1.42969	0.0844482	0.192209	0.0703574	CYP27A1 PTGIS AKR1C3 AKR1C2 AKR1C1 CYP7B1 SLC27A5 AMACR
REACTOME_ECM_PROTEOGLYCANS	-1.4319	0.0457502	0.128239	0.100099	ITGB5 ITGAX FN1 LUM ITGB6 DCN TGFB1 FMOD COL6A3 LAMA4 COL3A1 LAMB1 BGN SERPINE1 COL5A2 COL6A2 AGRN ASPN LAMB2 TNC COL6A1 LAMA2 COL1A1
REACTOME_AZATHIOPRINE_ADME	-1.43311	0.096493	0.209359	0.0653663	NME2 VAV1 SLC29A2 NME1
REACTOME_SYNTHESIS_OF_BILE_ACIDS_AND_BILE_SALTS_VIA_27_HYDROXYCHOLESTEROL	-1.43446	0.0961066	0.208994	0.065073	CYP27A1 PTGIS AKR1C3 AKR1C2 AKR1C1 CYP7B1
REACTOME_PROTEIN_LOCALIZATION	-1.4351	0.0701604	0.167049	0.078404	GSTK1 HMOX1
REACTOME_DNA_DAMAGE_BYPASS	-1.44527	0.0869476	0.194848	0.0686891	POLD4 POLE4 ISG15 UBE2L6
REACTOME_TRANSLESION_SYNTHESIS_BY_Y_FAMILY_DNA_POLYMERASES_BYPASSES_LESIONS_ON_DNA_TEMPLATE	-1.44527	0.0869476	0.194848	0.0686891	POLD4 POLE4 ISG15 UBE2L6
REACTOME_TRANSCRIPTIONAL_REGULATION_BY_RUNX2	-1.44616	0.053022	0.141245	0.0915141	LGALS3 PSMB10 PSMB8 RUNX2 PSMB9 RUNX1 YAP1 WWTR1 STAT1 ITGBL1 ITGA5 SMAD6 CCND1 HES1
REACTOME_OTHER_INTERLEUKIN_SIGNALING	-1.44709	0.0872008	0.194848	0.069031	IL32 CD4 CSF1R CSF3R IL16 CSF1
REACTOME_ACYL_CHAIN_REMODELLING_OF_PI	-1.44806	0.08757	0.194848	0.0687741	PLBD1 PLA2G4C PLA2G2D
REACTOME_SARS_COV_2_MODULATES_HOST_TRANSLATION_MACHINERY	-1.44822	0.0731707	0.171148	0.0763779	RPS26 RPS19 SNRPD1 RPS16 RPS4Y1 RPS23 SNRPG RPS21 RPS27 RPS15 RPS29 SNRPF
REACTOME_SIGNALING_BY_PDGF	-1.44936	0.0516678	0.138021	0.0926961	PDGFRA STAT6 STAT1 STAT5A COL6A3 THBS2 COL3A1 PLAT FURIN SPP1 COL5A2 COL6A2 PDGFRB THBS1 COL6A1
REACTOME_TRANS_GOLGI_NETWORK_VESICLE_BUDDING	-1.44963	0.0727466	0.17099	0.0766085	VAMP8 FTL CTSZ TPD52L1 TXNDC5
REACTOME_ATTENUATION_PHASE	-1.4502	0.0909836	0.200935	0.0669696	SERPINH1 TNFRSF21 HSPA6 HSPB1
REACTOME_IKK_COMPLEX_RECRUITMENT_MEDIATED_BY_RIP1	-1.45433	0.0848724	0.192418	0.0699072	LY96 CD14 RIPK3 BIRC3 TLR4
REACTOME_DEFECTIVE_CSF2RB_CAUSES_SMDP5	-1.45604	0.0832123	0.190001	0.0706314	CSF2RB SFTPD SFTPA2 SFTPB SFTPA1
REACTOME_FCERI_MEDIATED_MAPK_ACTIVATION	-1.45667	0.0684032	0.165769	0.0790299	FCER1G LYN VAV1 LCP2 PLCG2 GRAP2
REACTOME_ELASTIC_FIBRE_FORMATION	-1.45729	0.045723	0.128239	0.0988658	EMILIN1 ITGB5 FN1 ITGB6 TGFB1 EFEMP2 EMILIN2 LOX LTBP1 FBLN2 FBLN5 FURIN ITGA5
REACTOME_DISEASES_ASSOCIATED_WITH_SURFACTANT_METABOLISM	-1.45913	0.0805755	0.186197	0.0714721	CSF2RB SFTPD SFTPA2 SFTPB SLC34A2 SFTPA1
REACTOME_METABOLISM_OF_NUCLEOTIDES	-1.4621	0.0499676	0.136057	0.0939237	TYMP ADA NME2 SAMHD1 DNPH1 GLRX NME4 NME1 GMPR AK4
REACTOME_TRAF3_DEPENDENT_IRF_ACTIVATION_PATHWAY	-1.46926	0.0708678	0.167395	0.0766085	IKBKE IFIH1 RNF135
REACTOME_TRAF6_MEDIATED_IRF7_ACTIVATION	-1.46926	0.0708678	0.167395	0.0766085	IKBKE IFIH1 RNF135
REACTOME_RESPIRATORY_ELECTRON_TRANSPORT_ATP_SYNTHESIS_BY_CHEMIOSMOTIC_COUPLING_AND_HEAT_PRODUCTION_BY_UNCOUPLING_PROTEINS	-1.47301	0.0436395	0.124555	0.101118	SCO2 COX7B MT-CO2 MT-ND4 ATP5ME UQCRQ NDUFB7 MT-ND2 MT-ND6 NDUFS5 MT-CYB ETFB NDUFA2 MT-ATP6 MT-CO3 COX7C NDUFS6 MT-ND3 COX6A1 MT-ND5 ATP5F1D MT-CO1 NDUFA3 NDUFB2 MT-ND1
REACTOME_REGULATION_OF_LIPID_METABOLISM_BY_PPARALPHA	-1.4782	0.0505072	0.136057	0.093304	ME1 NR1H3 GLIPR1 AHR G0S2 TNFRSF21 ANGPTL4 CD36 FHL2
REACTOME_METALLOTHIONEINS_BIND_METALS	-1.47934	0.0760464	0.176582	0.0739656	MT1H MT1G MT2A MT1X MT1E MT1M MT1A
REACTOME_NUCLEOTIDE_SALVAGE	-1.48195	0.0632231	0.159001	0.0812703	TYMP ADA
REACTOME_CARGO_CONCENTRATION_IN_THE_ER	-1.48842	0.0692703	0.16691	0.0773125	CTSC CTSZ SERPINA1
REACTOME_SYNTHESIS_OF_DNA	-1.4941	0.0553552	0.143864	0.0882143	POLD4 POLE4 PSMB10 PSMB8 PSMB9
REACTOME_ACTIVATION_OF_IRF3_IRF7_MEDIATED_BY_TBK1_IKK_EPSILON	-1.49706	0.0680328	0.165592	0.0779135	LY96 IKBKE CD14
REACTOME_SCAVENGING_OF_HEME_FROM_PLASMA	-1.49733	0.0651593	0.160637	0.0798002	CD163 APOL1 JCHAIN
REACTOME_TRAF6_MEDIATED_NF_KB_ACTIVATION	-1.49917	0.0630836	0.159001	0.081546	NFKB2 IFIH1 RNF135 SAA1 S100B AGER
REACTOME_PYRUVATE_METABOLISM_AND_CITRIC_ACID_TCA_CYCLE	-1.50126	0.0538706	0.142439	0.0894561	ME1 SLC16A3 SUCLG2 LDHA LDHB
REACTOME_NR1H3_NR1H2_REGULATE_GENE_EXPRESSION_LINKED_TO_CHOLESTEROL_TRANSPORT_AND_EFFLUX	-1.5022	0.0532344	0.141418	0.090004	APOC1 NR1H3 APOE PLTP APOC2
REACTOME_PEROXISOMAL_PROTEIN_IMPORT	-1.5026	0.0679652	0.165592	0.078404	GSTK1
REACTOME_NUCLEAR_SIGNALING_BY_ERBB4	-1.50357	0.063926	0.159001	0.0805925	APOE CXCL12 YAP1 STAT5A ADAP1
REACTOME_RUNX3_REGULATES_WNT_SIGNALING	-1.50541	0.0637295	0.159001	0.0805925	MYC RUNX3 CCND1
REACTOME_GROWTH_HORMONE_RECEPTOR_SIGNALING	-1.50551	0.0635149	0.159001	0.0808617	LYN STAT1 STAT5A CISH SOCS3 SOCS2
REACTOME_THE_ROLE_OF_NEF_IN_HIV_1_REPLICATION_AND_DISEASE_PATHOGENESIS	-1.50851	0.0551839	0.143864	0.0876972	HCK B2M HLA-A CD4 CD247 DOCK2
REACTOME_POTENTIAL_THERAPEUTICS_FOR_SARS	-1.50995	0.0366616	0.11091	0.109869	IL1R1 REST VAV1 PLCG2 BTK JAK3 ZBP1 PDCD1 BLNK CD79B CD79A
REACTOME_COLLAGEN_BIOSYNTHESIS_AND_MODIFYING_ENZYMES	-1.51319	0.0290493	0.0931715	0.124979	SERPINH1 P4HA2 PCOLCE2 COL6A3 COL11A1 P4HA1 COL16A1 PCOLCE COL12A1 COL3A1 COL8A1 PLOD2 COL5A2 COL6A2 COL15A1 COL10A1 COL27A1 COL6A1 COL1A1
REACTOME_TRYPTOPHAN_CATABOLISM	-1.51715	0.0539531	0.142439	0.0883886	KYNU IDO1 TDO2
REACTOME_ACYL_CHAIN_REMODELLING_OF_PE	-1.52315	0.0545685	0.143373	0.0887403	PLBD1 PLAAT4 PLA2G4C PLA2G2D
REACTOME_GLOBAL_GENOME_NUCLEOTIDE_EXCISION_REPAIR_GG_NER	-1.52696	0.047314	0.131519	0.0943435	POLD4 POLE4
REACTOME_TRP_CHANNELS	-1.52797	0.0580191	0.148771	0.0850801	MLKL TRPV2 RIPK3 MCOLN2
REACTOME_UNFOLDED_PROTEIN_RESPONSE_UPR	-1.53181	0.0423529	0.123108	0.101639	KDELR3 CEBPB CCL2 CREB3L1 CXCL8 XBP1 WIPI1 CREB3L2 EDEM1 EXOSC5 HERPUD1 SULT1A3
REACTOME_ACTIVATION_OF_C3_AND_C5	-1.53476	0.0440083	0.125234	0.0979108	C2 CFB C3 C4B C4A
REACTOME_DISORDERS_OF_TRANSMEMBRANE_TRANSPORTERS	-1.53554	0.0335512	0.103459	0.115548	SLC7A7 PSMB10 PSMB8 SLC22A18 PSMB9 SLC2A10 SLC9A9 SLC1A3 SLC39A4 SLC40A1 DERL3 ABCC6 CP
REACTOME_COPII_MEDIATED_VESICLE_TRANSPORT	-1.53822	0.0555325	0.143934	0.0870212	CTSC CTSZ SERPINA1
REACTOME_GENE_AND_PROTEIN_EXPRESSION_BY_JAK_STAT_SIGNALING_AFTER_INTERLEUKIN_12_STIMULATION	-1.54253	0.0504098	0.136057	0.0909392	CNN2 LCP1 ANXA2 SOD2 BOLA2B MIF
REACTOME_TNFR1_INDUCED_NFKAPPAB_SIGNALING_PATHWAY	-1.54367	0.0427475	0.123108	0.0996	TNFRSF1A TRADD BIRC3 TNFAIP3
REACTOME_BILE_ACID_AND_BILE_SALT_METABOLISM	-1.54425	0.0432662	0.123857	0.100099	CYP27A1 PTGIS ABCC3 AKR1C3 AKR1C2 AKR1C1 FABP6 CYP7B1 SLC27A5 AMACR
REACTOME_NUCLEOTIDE_LIKE_PURINERGIC_RECEPTORS	-1.55054	0.0394628	0.117888	0.103526	P2RY6 P2RY10 LPAR6
REACTOME_SIGNALING_BY_TGFB_FAMILY_MEMBERS	-1.55231	0.0193534	0.0711108	0.153554	MYC ITGB5 ITGB6 TGFB1 TGIF2 WWTR1 SMAD3 STAT1 INHBA TGFBR2 LTBP1 JUNB FURIN SERPINE1 SMAD6 CHRDL1
REACTOME_THE_CITRIC_ACID_TCA_CYCLE_AND_RESPIRATORY_ELECTRON_TRANSPORT	-1.55232	0.0189817	0.0703146	0.156279	ME1 SCO2 SLC16A3 SUCLG2 LDHA LDHB PPARD PDK1 COX7B MT-CO2 MT-ND4 ATP5ME UQCRQ NDUFB7 MT-ND2 MT-ND6 NDUFS5 MT-CYB ETFB NDUFA2 MT-ATP6 MT-CO3 COX7C NDUFS6 MT-ND3 COX6A1 MT-ND5 ATP5F1D MT-CO1 NDUFA3 NDUFB2 MT-ND1
REACTOME_RESOLUTION_OF_ABASIC_SITES_AP_SITES	-1.55285	0.0396348	0.117888	0.103526	POLD4 POLE4
REACTOME_METABOLISM_OF_STEROIDS	-1.55432	0.0202465	0.0727205	0.150129	TSPO HSD11B1 LGMN VDR CYP27A1 SRD5A3 MSMO1 PTGIS LDLRAP1 ABCC3 SCD AKR1C3 ELOVL6 AKR1C2 HSD17B11 SREBF1 FASN AKR1C1 DHCR24 HSD17B14 FABP6 CYP7B1
REACTOME_METAL_ION_SLC_TRANSPORTERS	-1.55967	0.044877	0.126953	0.0965276	SLC39A8 SLC11A1 SLC39A4 SLC40A1 CP
REACTOME_ENDOGENOUS_STEROLS	-1.56422	0.0474513	0.13152	0.0943435	AHR CYP1B1 CYP27A1 PTGIS CYP4V2
REACTOME_CYTOPROTECTION_BY_HMOX1	-1.58137	0.0318336	0.0997661	0.117107	HMOX1 SCO2 BLVRB BLVRA COX7B MT-CO2 MT-CO3 COX7C HBA1 COX6A1 HBA2 MT-CO1 STAP2 HBB TXNIP
REACTOME_DEFECTIVE_CFTR_CAUSES_CYSTIC_FIBROSIS	-1.58495	0.0270661	0.0879878	0.125463	PSMB10 PSMB8 PSMB9 DERL3
REACTOME_GPCR_LIGAND_BINDING	-1.58632	0.00157264	0.0121626	0.45506	ANXA1 CCRL2 CXCL16 PTAFR CCR1 ADGRE5 C3AR1 FPR3 FPR1 GNGT2 C5AR1 S1PR4 P2RY6 CCL21 WNT2 CCL2 PTGER4 CCL11 CCL5 CXCR6 CCL20 CCR5 CCL3 CCL4 CCL13 CMKLR1 CXCL10 C3 CD55 GPR183 NMB CXCL12 CXCL13 XCL2 ADM CXCR3 P2RY10 CXCL9 CXCL8 CXCL11 CCL19 CXCL3 LPAR6
REACTOME_GPVI_MEDIATED_ACTIVATION_CASCADE	-1.5881	0.0315767	0.0994713	0.11791	FCER1G LYN VAV1 RAC2 LCP2 PLCG2 PIK3R5
REACTOME_KERATAN_SULFATE_BIOSYNTHESIS	-1.58857	0.040999	0.120419	0.101902	LUM FMOD B3GNT7 B4GALT1 B3GNT2 CHST2 ST3GAL6 PRELP
REACTOME_FATTY_ACID_METABOLISM	-1.5892	0.0116854	0.0500491	0.200513	TBXAS1 ALOX5AP CYP2J2 PTGDS CYP1B1 ACSL5 GGT5 ALOX5 GGT1 PTGS2 GPX1 PTGS1 PTGIS SCD ACSF2 PCTP AKR1C3 ACSM3 HPGD PPARD
REACTOME_CD163_MEDIATING_AN_ANTI_INFLAMMATORY_RESPONSE	-1.58979	0.0258264	0.0854054	0.12849	CD163 RHBDF2 IL6 FURIN
REACTOME_HSF1_ACTIVATION	-1.59308	0.0294667	0.0934119	0.120421	SERPINH1 TNFRSF21 HSPA6 HSPB1
REACTOME_OVARIAN_TUMOR_DOMAIN_PROTEASES	-1.59653	0.0239669	0.0815046	0.133463	IFIH1 RIPK2 TNFAIP3 RNF135
REACTOME_PHASE_II_CONJUGATION_OF_COMPOUNDS	-1.598	0.022658	0.0790145	0.141073	GSTK1 NNMT NAT1 MGST2 GGT5 GGT1 PAPSS2 GSTP1 MGST1 SULT1C2 SULT1A1 GCLC GSTM4 MAT2B
REACTOME_SIGNALING_BY_PDGFR_IN_DISEASE	-1.59835	0.0237603	0.0814139	0.134051	BIN2 PDGFRA STAT1
REACTOME_SRP_DEPENDENT_COTRANSLATIONAL_PROTEIN_TARGETING_TO_MEMBRANE	-1.60156	0.0211984	0.0752934	0.145393	RPS26 RPLP2 RPL13 RPL34 RPL39 RPL35 RPS19 RPL37 RPL31 RPL36A RPL35A RPL37A RPS16 RPS4Y1 RPL28 RPL13A RPL24 RPS23 RPL18 SEC61G RPS21 RPS27 RPS15 RPS29
REACTOME_PYRUVATE_METABOLISM	-1.60545	0.0381268	0.114619	0.10552	ME1 SLC16A3 LDHA LDHB PPARD PDK1
REACTOME_DISEASES_OF_METABOLISM	-1.60699	0.00532809	0.0296327	0.407018	TBXAS1 ADA SDC4 HEXB LUM CSF2RB GALK1 NOTCH2 CYP1B1 DCN FMO3 ACY1 GGT1 FMOD ADAMTSL4 CYP27A1 SRD5A3 MUC1 PAPSS2 B4GALT1 GALNT3 THBS2 BGN GPC4 MAOA GCLC SFTPD SFTPA2 SDC1 SFTPB AGRN NOTCH3 SLC34A2 SFTPA1 THBS1 ADAMTS17
REACTOME_DUAL_INCISION_IN_TC_NER	-1.60729	0.0257315	0.0853858	0.129015	POLD4 POLE4
REACTOME_TRANSCRIPTION_COUPLED_NUCLEOTIDE_EXCISION_REPAIR_TC_NER	-1.60729	0.0257315	0.0853858	0.129015	POLD4 POLE4
REACTOME_METABOLISM_OF_WATER_SOLUBLE_VITAMINS_AND_COFACTORS	-1.61562	0.0176279	0.066859	0.160147	ACP5 NNMT VNN2 PDXK CD38 QPRT PARP9 PARP14 PTGS2 SLC2A3 FOLR2 PTGIS LDLRAP1 NAPRT NAXE PARP8 CYB5A SLC2A1 MTHFS TCN2 FASN GSTO2
REACTOME_NICOTINATE_METABOLISM	-1.61639	0.0288441	0.0928238	0.123095	NNMT CD38 QPRT PARP9 PARP14 PTGS2 PTGIS NAPRT NAXE PARP8
REACTOME_REGULATION_OF_MRNA_STABILITY_BY_PROTEINS_THAT_BIND_AU_RICH_ELEMENTS	-1.61928	0.0287648	0.0928238	0.123095	PSMB10 TNFSF13 PSMB8 PRKCD PSMB9 ZFP36 ZFP36L1
REACTOME_BIOSYNTHESIS_OF_SPECIALIZED_PRORESOLVING_MEDIATORS_SPMS	-1.62274	0.033361	0.103204	0.11296	ALOX5AP ALOX5 PTGS2 HPGD GSTM4
REACTOME_ETHANOL_OXIDATION	-1.62307	0.0230338	0.0797453	0.136483	ALDH1A1 ACSS1 ALDH2 ACSS2 ALDH1B1 ADH1B
REACTOME_REGULATION_OF_RUNX3_EXPRESSION_AND_ACTIVITY	-1.62313	0.0230338	0.0797453	0.136483	PSMB10 PSMB8 PSMB9 TGFB1
REACTOME_DOWNREGULATION_OF_SMAD2_3_SMAD4_TRANSCRIPTIONAL_ACTIVITY	-1.62684	0.0222038	0.0779979	0.139051	TGIF2 WWTR1 SMAD3 STAT1 SERPINE1
REACTOME_TOLL_LIKE_RECEPTOR_9_TLR9_CASCADE	-1.63071	0.0173048	0.0661526	0.161159	LY96 MAP3K8 CD14 ALPK1 NFKB2 CASP8 RIPK2 MAPKAPK3
REACTOME_CYTOCHROME_P450_ARRANGED_BY_SUBSTRATE_TYPE	-1.63433	0.0253378	0.084906	0.131183	TBXAS1 AHR CYP2J2 CYP1B1 CYP27A1 PTGIS CYP4V2
REACTOME_TRANSCRIPTIONAL_REGULATION_OF_WHITE_ADIPOCYTE_DIFFERENTIATION	-1.63463	0.0224599	0.0786096	0.140389	CEBPA CEBPB TGFB1 EGR2 KLF4 CEBPD ZNF467 ANGPTL4 CD36 FABP4 KLF5 SREBF1
REACTOME_METABOLISM_OF_VITAMINS_AND_COFACTORS	-1.63823	0.00501253	0.0289579	0.310777	ACP5 NNMT VNN2 PDXK SDC4 CD38 QPRT APOE PARP9 APOC2 PARP14 PTGS2 SLC2A3 FOLR2 PTGIS LDLRAP1 LRP10 LDLR AKR1C3 GPC4 NAPRT SPR NAXE SDC1 AGRN PARP8 GCHFR CYB5A SLC2A1 RBP4 MTHFS TCN2 FASN AKR1C1 GSTO2 LRP1
REACTOME_TERMINATION_OF_TRANSLESION_DNA_SYNTHESIS	-1.63832	0.0254098	0.084906	0.129015	POLD4 POLE4 ISG15 UBE2L6 UBA7
REACTOME_SIGNALING_BY_NOTCH4	-1.63892	0.0246023	0.0830762	0.133463	PSMB10 PSMB8 NOTCH2 PSMB9 SMAD3 ACTA2 HES1
REACTOME_NUCLEAR_EVENTS_STIMULATED_BY_ALK_SIGNALING_IN_CANCER	-1.64396	0.0157025	0.0622259	0.165406	BCL2A1 FN1 CEBPB STAT5A JUNB
REACTOME_INTERLEUKIN_2_SIGNALING	-1.64562	0.0267215	0.0871629	0.125953	IL2RG JAK3 IL2RA IL2RB STAT5A
REACTOME_NEF_MEDIATES_DOWN_MODULATION_OF_CELL_SURFACE_RECEPTORS_BY_RECRUITING_THEM_TO_CLATHRIN_ADAPTERS	-1.64588	0.0197136	0.0714103	0.147705	B2M HLA-A CD4
REACTOME_PROGRAMMED_CELL_DEATH	-1.64852	0.00479015	0.0280107	0.31828	CASP4 LY96 IL18 TNFRSF10B CD14 CASP1 MLKL PSMB10 GZMB TNFSF10 PSMB8 CASP8 TRADD RIPK3 PRKCD PSMB9 BIRC3 VIM IL1B TNFRSF10A IRF1 TLR4
REACTOME_CHAPERONE_MEDIATED_AUTOPHAGY	-1.65093	0.0142562	0.0573432	0.173713	RNASE1 PLIN3 VIM
REACTOME_NUCLEOTIDE_EXCISION_REPAIR	-1.65106	0.0237705	0.0814139	0.133463	POLD4 POLE4
REACTOME_AUF1_HNRNP_D0_BINDS_AND_DESTABILIZES_MRNA	-1.65133	0.0142562	0.0573432	0.173713	PSMB10 PSMB8 PSMB9
REACTOME_LDL_CLEARANCE	-1.65877	0.0176385	0.066859	0.156279	NPC2 LIPA NCEH1 LDLRAP1 LDLR
REACTOME_REGULATION_OF_INNATE_IMMUNE_RESPONSES_TO_CYTOSOLIC_DNA	-1.66175	0.0123967	0.0523719	0.186473	TRIM21 DTX4 ZBP1
REACTOME_REGULATION_OF_RUNX2_EXPRESSION_AND_ACTIVITY	-1.66293	0.0232023	0.0800397	0.136483	PSMB10 PSMB8 RUNX2 PSMB9 STAT1
REACTOME_SIGNALING_BY_ALK_IN_CANCER	-1.66491	0.024974	0.0840353	0.131183	BCL2A1 FN1 RRBP1 CEBPB STAT5A PPFIBP1 JUNB
REACTOME_INTERLEUKIN_RECEPTOR_SHC_SIGNALING	-1.66738	0.0245578	0.0830762	0.132309	IL2RG JAK3 CSF2RB INPP5D IL2RA IL2RB
REACTOME_TAK1_DEPENDENT_IKK_AND_NF_KAPPA_B_ACTIVATION	-1.66992	0.0217571	0.076993	0.140389	ALPK1 NFKB2 CASP8 RIPK2 NLRC5 SAA1 S100B AGER
REACTOME_CREATION_OF_C4_AND_C2_ACTIVATORS	-1.67756	0.0197328	0.0714103	0.146922	C1QB C1QA C1R C1QC C1S FCN3
REACTOME_KERATAN_SULFATE_KERATIN_METABOLISM	-1.68007	0.0200669	0.0723464	0.146922	HEXB LUM FMOD B3GNT7 B4GALT1 B3GNT2 CHST2 ST3GAL6 PRELP
REACTOME_HIV_LIFE_CYCLE	-1.68296	0.0196368	0.0714103	0.149308	CD4 TAF10 CCR5 FURIN HMGA1 TAF4B CHMP4C GTF2H5
REACTOME_COMPLEX_I_BIOGENESIS	-1.68317	0.0194833	0.0713147	0.150129	MT-ND4 NDUFB7 MT-ND2 MT-ND6 NDUFS5 NDUFA2 NDUFS6 MT-ND3 MT-ND5 NDUFA3 NDUFB2 MT-ND1
REACTOME_DECTIN_2_FAMILY	-1.68667	0.0186125	0.0697242	0.153554	FCER1G CLEC4A LYN PLCG2 CLEC10A CLEC4E
REACTOME_FCERI_MEDIATED_CA_2_MOBILIZATION	-1.68843	0.016755	0.065053	0.162191	FCER1G LYN VAV1 LCP2 PLCG2 BTK GRAP2 ITK ITPR1 NFATC1 ITPR2
REACTOME_SUMOYLATION_OF_INTRACELLULAR_RECEPTORS	-1.69063	0.0157787	0.0622706	0.164313	NR1H3 VDR
REACTOME_CELLULAR_RESPONSE_TO_HYPOXIA	-1.69121	0.0190634	0.0703146	0.150129	PSMB10 PSMB8 PSMB9 EGLN3 AJUBA CA9 HIF3A EPAS1
REACTOME_RUNX1_REGULATES_TRANSCRIPTION_OF_GENES_INVOLVED_IN_DIFFERENTIATION_OF_KERATINOCYTES	-1.69133	0.00847107	0.0392452	0.226232	CTSL RUNX1 CTSK SOCS3
REACTOME_INTERLEUKIN_12_SIGNALING	-1.69156	0.0190634	0.0703146	0.150129	CNN2 LCP1 IL12RB1 ANXA2 SOD2 BOLA2B MIF
REACTOME_METABOLISM_OF_LIPIDS	-1.69296	7.80018e-05	0.00128972	0.538434	TBXAS1 PLBD1 TSPO ME1 ALOX5AP NR1H3 TNFAIP8L2 HSD11B1 GM2A LGMN GLIPR1 HEXB ASAH1 AHR PLAAT4 PIK3R5 CYP2J2 G0S2 PTGDS INPP5D PLIN3 CYP1B1 ACSL5 FABP3 PLA2G4C GGT5 SPHK1 PLA2G2D ALOX5 PIP5K1B VDR GGT1 TNFRSF21 PTGS2 CYP27A1 SRD5A3 GPX1 MSMO1 PLA1A INPP4B PTGS1 CPNE7 PTGIS LDLRAP1 ABCC3 SCD ANGPTL4 ACSF2 PCTP AKR1C3 PLPP2 ESYT3 ALDH3B1 ACSM3 HPGD PPARD CHPT1 PLEKHA2 PLEKHA4 GSTM4 CD36 CAV1 PON2 FAR2 ARSA STARD10 ELOVL6 BDH2 AGPAT2 FHL2 AKR1C2 HSD17B11 PLA2G2A LPCAT2 FABP4 UGT8 PLPP3 MFSD2A CYP4B1 PLD4 MBOAT1 PNPLA4 FABP5 SREBF1 OSBPL5 ACSS3 AGMO FASN HACD1 PLA2G1B AKR1C1 PNPLA6
REACTOME_TGF_BETA_RECEPTOR_SIGNALING_ACTIVATES_SMADS	-1.69593	0.0159067	0.0624581	0.166521	ITGB5 ITGB6 TGFB1 SMAD3 TGFBR2 LTBP1 FURIN
REACTOME_DEGRADATION_OF_BETA_CATENIN_BY_THE_DESTRUCTION_COMPLEX	-1.69971	0.0183143	0.068876	0.153554	PSMB10 MYC PSMB8 PSMB9
REACTOME_RAC3_GTPASE_CYCLE	-1.70008	0.00678189	0.0344118	0.260821	NCF2 NCF4 CDC42EP1 IL32 NCF1 ARHGDIB CYBB NCKAP1L ARHGAP15 CYBA ARAP2 SNAP23
REACTOME_NON_INTEGRIN_MEMBRANE_ECM_INTERACTIONS	-1.70085	0.00704225	0.0349923	0.256635	SDC4 ITGB5 FN1 TGFB1 LAMB3 ITGB4 LAMC2 COL11A1 LAMA4 COL3A1 LAMB1 COL5A2 SDC1 AGRN LAMB2 TNC THBS1 COL10A1 LAMA2 COL1A1 LAMC3
REACTOME_SYNDECAN_INTERACTIONS	-1.70599	0.0125212	0.052666	0.188069	SDC4 ITGB5 FN1 TGFB1 ITGB4 COL3A1 COL5A2 SDC1 TNC THBS1 COL1A1
REACTOME_ROLE_OF_PHOSPHOLIPIDS_IN_PHAGOCYTOSIS	-1.70915	0.0173142	0.0661526	0.159153	FCGR1A FCGR3A FCGR2A PLCG2 PRKCD CD247 CD3G
REACTOME_SYNTHESIS_OF_LEUKOTRIENES_LT_AND_EOXINS_EX	-1.71251	0.0122951	0.0521725	0.186473	ALOX5AP GGT5 ALOX5 GGT1
REACTOME_PARACETAMOL_ADME	-1.71304	0.0170656	0.0659914	0.159153	NAT1 ACY1 GGT5 GGT1 GSTP1 ABCC3 SULT1A1
REACTOME_REGULATION_OF_RAS_BY_GAPS	-1.71398	0.0135663	0.0558372	0.177674	PSMB10 PSMB8 RASAL3 PSMB9
REACTOME_ANTIGEN_ACTIVATES_B_CELL_RECEPTOR_BCR_LEADING_TO_GENERATION_OF_SECOND_MESSENGERS	-1.71976	0.0136548	0.0559613	0.180468	LYN VAV1 PLCG2 BTK DAPP1 BLNK CD79B PIK3AP1 CD79A ITPR1 CD22 ITPR2
REACTOME_REGULATION_BY_C_FLIP	-1.72283	0.00684789	0.0345638	0.252644	TNFRSF10B TNFSF10 CASP8 TRADD TNFRSF10A FAS
REACTOME_AFLATOXIN_ACTIVATION_AND_DETOXIFICATION	-1.72948	0.010041	0.0453662	0.206652	MGST2 ACY1 GGT5 GGT1 MGST1
REACTOME_SURFACTANT_METABOLISM	-1.7309	0.0108234	0.0471803	0.202499	CTSH LMCD1 CSF2RB GATA6 NAPSA SFTPD SFTPA2 ADGRF5 SFTPB SLC34A2 SFTPA1 ADA2 DMBT1
REACTOME_DEFENSINS	-1.73248	0.00578512	0.030994	0.274717	TLR2 CD4 TLR1
REACTOME_DAP12_SIGNALING	-1.73327	0.0129374	0.05371	0.184916	HLA-E TREM2 TYROBP B2M LCP2 PLCG2 BTK KLRK1 GRAP2
REACTOME_RESPONSE_OF_EIF2AK4_GCN2_TO_AMINO_ACID_DEFICIENCY	-1.73659	0.00805223	0.0382282	0.238353	CEBPB RPS26 RPLP2 RPL13 RPL34 RPL39 RPL35 RPS19 RPL37 RPL31 RPL36A RPL35A RPL37A RPS16 ATF3 TRIB3 RPS4Y1 RPL28 RPL13A RPL24 RPS23 RPL18 DDIT3 RPS21 RPS27 RPS15 RPS29
REACTOME_GLUTATHIONE_CONJUGATION	-1.73699	0.0130912	0.0541141	0.183397	GSTK1 MGST2 GGT5 GGT1 GSTP1 MGST1 GCLC GSTM4
REACTOME_INFECTION_WITH_MYCOBACTERIUM_TUBERCULOSIS	-1.73793	0.00901639	0.0413719	0.21826	TLR2 B2M MRC1 PGK1 ENO1 CORO1A
REACTOME_INTERLEUKIN_37_SIGNALING	-1.73843	0.00901639	0.0413719	0.21826	CASP1 PTPN7 SIGIRR SMAD3
REACTOME_TRANSCRIPTIONAL_REGULATION_BY_RUNX3	-1.74008	0.00805223	0.0382282	0.238353	PSMB10 MYC PSMB8 ITGAL PSMB9 RUNX1 TGFB1 YAP1 WWTR1 SMAD3 CCN2
REACTOME_DOWNSTREAM_SIGNALING_EVENTS_OF_B_CELL_RECEPTOR_BCR	-1.74038	0.0122254	0.0521076	0.188069	PSMB10 PSMB8 PSMB9 RASGRP3 CARD11 NFATC1
REACTOME_TRIF_MEDIATED_PROGRAMMED_CELL_DEATH	-1.74381	0.00516529	0.0293107	0.291091	LY96 CD14 CASP8 RIPK3 TLR4
REACTOME_METABOLIC_DISORDERS_OF_BIOLOGICAL_OXIDATION_ENZYMES	-1.75161	0.0110786	0.0480741	0.198584	TBXAS1 CYP1B1 FMO3 ACY1 GGT1 CYP27A1 MAOA GCLC
REACTOME_RAC2_GTPASE_CYCLE	-1.75822	0.00843608	0.0392452	0.232057	NCF2 NCF4 CDC42EP1 DEF6 NCF1 VAV1 RAC2 CYBB NCKAP1L CYBA DOCK2
REACTOME_SARS_COV_2_INFECTION	-1.75848	0.00117651	0.0093246	0.45506	HLA-B TLR2 HLA-E CTSL IKBKE HLA-C B2M HLA-A SDC4 IFIH1 HLA-F TLR1 RIPK2 ISG15 PARP9 PARP14 STAT1 RPS26 RNF135 CRB3 FURIN GPC4 ST6GALNAC4 TMPRSS2 SFTPD ANO9 CHMP4C CAV1 SDC1 AGRN PARP8
REACTOME_FC_EPSILON_RECEPTOR_FCERI_SIGNALING	-1.75973	0.00523674	0.0295414	0.297233	FCER1G LYN PSMB10 VAV1 PSMB8 LCP2 PLCG2 BTK PSMB9 GRAP2 ITK RASGRP2 LAT2 CARD11 ITPR1 NFATC1 ITPR2
REACTOME_PARASITE_INFECTION	-1.76203	0.00753174	0.0362962	0.245188	HCK FCGR3A ARPC1B LYN VAV1 FGR BTK NCKAP1L CD247 WAS CD3G
REACTOME_SIGNALING_BY_CSF1_M_CSF_IN_MYELOID_CELLS	-1.76376	0.0102425	0.0453662	0.206652	HCK LYN CSF1R PLCG2 INPP5D GRAP2 STAT1 CSF1
REACTOME_INACTIVATION_OF_CSF3_G_CSF_SIGNALING	-1.7683	0.00739979	0.0358404	0.241698	HCK LYN CSF3R STAT1 STAT5A SOCS3
REACTOME_MET_PROMOTES_CELL_MOTILITY	-1.76919	0.00692042	0.03466	0.256635	FN1 LAMB3 LAMC2 COL11A1 LAMA4 COL3A1 LAMB1 COL5A2 LAMB2 HGF COL27A1 LAMA2 COL1A1 LAMC3
REACTOME_INFECTIOUS_DISEASE	-1.78361	1.76027e-06	5.55515e-05	0.643552	HCK FCGR1A CD9 IL18 HLA-B FCGR3A CD163 HMOX1 BST2 IL1R1 TLR2 FCGR2A HLA-E CTSL ARPC1B IKBKE REST LYN CASP1 C3AR1 HLA-C B2M PSMB10 NFKB2 HLA-A CD4 SDC4 GNGT2 RHBDF2 VAV1 PSMB8 FGR IFIH1 PLCG2 PYCARD BTK HLA-F TAF10 TLR1 JAK3 NCKAP1L RIPK2 CCR5 RIPK3 ISG15 PARP9 PSMB9 MRC1 CD247 C3 RUNX1 WAS TGFB1 PSTPIP1 CD3G GGT5 ZBP1 PDCD1 IL1B BLNK PARP14 GGT1 CYBA SMAD3 STAT1 DOCK2 APOBEC3G IL6 CD79B
REACTOME_DISSOLUTION_OF_FIBRIN_CLOT	-1.78812	0.0057554	0.030994	0.274717	S100A10 SERPINB6 PLAU ANXA2 PLAT SERPINE1 PLAUR
REACTOME_SIGNALING_BY_CSF3_G_CSF	-1.79688	0.00621633	0.0327553	0.265217	HCK LYN CSF3R STAT1 STAT5A SOCS3
REACTOME_NICOTINAMIDE_SALVAGING	-1.79801	0.0049332	0.0286723	0.297233	NNMT PARP9 PARP14 PTGS2 PTGIS NAPRT NAXE PARP8
REACTOME_SMAD2_SMAD3_SMAD4_HETEROTRIMER_REGULATES_TRANSCRIPTION	-1.79998	0.00731605	0.0356147	0.245188	MYC TGIF2 WWTR1 SMAD3 JUNB FURIN SERPINE1
REACTOME_SCAVENGING_BY_CLASS_A_RECEPTORS	-1.81006	0.00665973	0.034337	0.256635	FTL MSR1 MARCO APOE COL3A1 SCGB3A2 COLEC11 COLEC12 COL1A1
REACTOME_HEMOSTASIS	-1.81831	2.09147e-06	6.26789e-05	0.627257	FCER1G CD9 RARRES2 SLC7A7 TNFRSF10B S100A10 ITGB2 LYN DOK2 FERMT3 CFD SELPLG SERPINA1 TIMP1 SRGN TFPI ALDOA SDC4 GNGT2 CD74 VAV1 SERPINB6 SPN CD48 ITGAX JAML SLC16A3 RAC2 FN1 SERPING1 DOCK8 GYPC FGR LCP2 PLEK PLCG2 OLR1 A2M ITGAM CD2 ITGAL TREM1 PFN1 PIK3R5 PRKCD GNA15 PLAU APBB1IP INPP5D QSOX1 GATA6 TGFB1 CTSW CD44 JCHAIN CD84 ISLR SIRPG ANXA2 TAGLN2 KIF1C MMP1 TNFRSF10A DOCK2 LGALS3BP SELL F13A1 IRF1 CALU SIRPA RASGRP2 GUCY1A1 PDPN DGKA
REACTOME_ZBP1_DAI_MEDIATED_INDUCTION_OF_TYPE_I_IFNS	-1.83011	0.000833323	0.00727177	0.477271	NFKB2 RIPK3 DTX4 ZBP1
REACTOME_SYNTHESIS_OF_PROSTAGLANDINS_PG_AND_THROMBOXANES_TX	-1.83357	0.00284828	0.0196511	0.431708	TBXAS1 PTGDS PTGS2 PTGS1 PTGIS AKR1C3 HPGD
REACTOME_INTERLEUKIN_20_FAMILY_SIGNALING	-1.83668	0.00223489	0.015876	0.431708	JAK3 STAT1 STAT5A SOCS3 IL20RA
REACTOME_METABOLISM_OF_POLYAMINES	-1.84858	0.00440866	0.0264566	0.407018	PSMB10 PSMB8 SAT1 PSMB9
REACTOME_ANTIVIRAL_MECHANISM_BY_IFN_STIMULATED_GENES	-1.84883	0.00597397	0.0316521	0.274717	OAS1 OASL OAS2 ISG15 UBE2L6 STAT1 MX1 HERC5 IFIT1 UBA7 MX2
REACTOME_PLATELET_ACTIVATION_SIGNALING_AND_AGGREGATION	-1.85441	0.000148657	0.0019529	0.518848	FCER1G CD9 RARRES2 LYN FERMT3 CFD SERPINA1 TIMP1 SRGN ALDOA GNGT2 VAV1 RAC2 FN1 SERPING1 LCP2 PLEK PLCG2 A2M PFN1 PIK3R5 PRKCD GNA15 APBB1IP QSOX1 TGFB1 CTSW ISLR TAGLN2 LGALS3BP F13A1 CALU RASGRP2 PDPN DGKA TIMP3 ITPR1 ARRB1 PECAM1 ITPR2 SERPINE1 CD36 PRKCQ TUBA4A SELENOP SERPINA3 HGF LAT THBS1 PROS1
REACTOME_MYD88_INDEPENDENT_TLR4_CASCADE	-1.85869	0.00227063	0.0159893	0.431708	LY96 MAP3K8 IKBKE CD14 ALPK1 NFKB2 CASP8 RIPK2 RIPK3 MAPKAPK3 BIRC3
REACTOME_INTERLEUKIN_3_INTERLEUKIN_5_AND_GM_CSF_SIGNALING	-1.86248	0.00554726	0.0303953	0.285313	HCK LYN VAV1 IL2RG JAK3 CSF2RB INPP5D IL2RA IL2RB BLNK STAT5A
REACTOME_SIGNAL_REGULATORY_PROTEIN_FAMILY_INTERACTIONS	-1.86781	0.00504398	0.0289651	0.407018	TYROBP FYB1 SIRPG SIRPB1 SIRPA SFTPD SFTPA2 CD47 SFTPA1
REACTOME_MET_ACTIVATES_PTK2_SIGNALING	-1.87326	0.00410101	0.0258742	0.335069	FN1 LAMB3 LAMC2 COL11A1 LAMA4 COL3A1 LAMB1 COL5A2 LAMB2 HGF COL27A1 LAMA2 COL1A1 LAMC3
REACTOME_CROSS_PRESENTATION_OF_PARTICULATE_EXOGENOUS_ANTIGENS_PHAGOSOMES	-1.87762	0.00184885	0.0136388	0.45506	NCF2 NCF4 NCF1 ITGB5 CYBB CYBA
REACTOME_PLASMA_LIPOPROTEIN_ASSEMBLY	-1.87813	0.00099791	0.0085446	0.45506	APOC1 APOE A2M APOC2
REACTOME_NONSENSE_MEDIATED_DECAY_NMD	-1.87848	0.00217035	0.0155326	0.431708	RPS26 RPLP2 RPL13 RPL34 RPL39 RPL35 RPS19 RPL37 RPL31 RPL36A RPL35A RPL37A RPS16 RPS4Y1 RPL28 RPL13A RPL24 RPS23 RPL18
REACTOME_ASSEMBLY_OF_COLLAGEN_FIBRILS_AND_OTHER_MULTIMERIC_STRUCTURES	-1.8792	0.0010558	0.00884377	0.45506	CTSB CTSL CTSS LAMB3 MMP7 ITGB4 LAMC2 CD151 COL6A3 COL11A1 LOX MMP9 PCOLCE COL12A1 COL3A1 COL8A1 COL5A2 COL6A2 COL15A1 COL10A1 COL27A1 COL6A1 COL1A1
REACTOME_STING_MEDIATED_INDUCTION_OF_HOST_IMMUNE_RESPONSES	-1.88167	0.00171746	0.0127813	0.45506	TRIM21 IFI16 STAT6 DTX4
REACTOME_ROS_AND_RNS_PRODUCTION_IN_PHAGOCYTES	-1.882	0.00465313	0.0275454	0.310777	NCF2 NCF4 NCF1 RAC2 CYBB SLC11A1 HVCN1 TCIRG1 CYBA
REACTOME_NOD1_2_SIGNALING_PATHWAY	-1.88376	0.00310903	0.0211458	0.431708	CASP4 CASP1 CASP8 RIPK2 BIRC3 TNFAIP3
REACTOME_NUCLEAR_EVENTS_MEDIATED_BY_NFE2L2	-1.8891	0.00444162	0.0264566	0.31828	HMOX1 ME1 PSMB10 MYC PSMB8 PSMB9
REACTOME_SIGNALING_BY_TGF_BETA_RECEPTOR_COMPLEX	-1.89064	0.00198561	0.0144258	0.431708	MYC ITGB5 ITGB6 TGFB1 TGIF2 WWTR1 SMAD3 STAT1 TGFBR2 LTBP1 JUNB FURIN SERPINE1
REACTOME_TRANSCRIPTIONAL_ACTIVITY_OF_SMAD2_SMAD3_SMAD4_HETEROTRIMER	-1.89276	0.00423012	0.0260044	0.326352	MYC TGIF2 WWTR1 SMAD3 STAT1 JUNB FURIN SERPINE1
REACTOME_HOST_INTERACTIONS_OF_HIV_FACTORS	-1.89878	0.00384041	0.024553	0.344521	HCK B2M PSMB10 HLA-A CD4 PSMB8 PSMB9 CD247 DOCK2 APOBEC3G
REACTOME_PYROPTOSIS	-1.90113	0.00297058	0.0203485	0.431708	CASP4 IL18 CASP1 GZMB IL1B IRF1
REACTOME_FCGR_ACTIVATION	-1.90273	0.00365901	0.0236856	0.431708	HCK FCGR1A FCGR3A FCGR2A LYN FGR CD247 CD3G
REACTOME_EUKARYOTIC_TRANSLATION_INITIATION	-1.90605	0.00138785	0.0108207	0.45506	RPS26 RPLP2 RPL13 EIF4EBP1 RPL34 RPL39 RPL35 RPS19 RPL37 RPL31 RPL36A RPL35A RPL37A RPS16 RPS4Y1 RPL28 RPL13A RPL24 RPS23 RPL18
REACTOME_COLLAGEN_DEGRADATION	-1.90697	0.000513843	0.00487896	0.477271	CTSB CTSD CTSL MMP19 MMP7 MMP1 CTSK MMP2 COL6A3 COL11A1 MMP12 COL16A1 MMP9 COL12A1 COL3A1 COL8A1 FURIN COL5A2 COL6A2 COL15A1 COL10A1 COL6A1 COL1A1
REACTOME_TNFR1_INDUCED_PROAPOPTOTIC_SIGNALING	-1.91703	0.00263001	0.0182767	0.431708	TNFRSF1A IKBKE CASP8 TRADD BIRC3 TNFAIP3
REACTOME_DECTIN_1_MEDIATED_NONCANONICAL_NF_KB_SIGNALING	-1.91887	0.000155008	0.00200882	0.518848	RELB PSMB10 NFKB2 PSMB8 PSMB9
REACTOME_FCERI_MEDIATED_NF_KB_ACTIVATION	-1.92029	0.00200277	0.014441	0.431708	FCER1G LYN PSMB10 PSMB8 PSMB9 RASGRP2 CARD11
REACTOME_TNF_RECEPTOR_SUPERFAMILY_TNFSF_MEMBERS_MEDIATING_NON_CANONICAL_NF_KB_PATHWAY	-1.92047	0.00106051	0.00884377	0.45506	TNFSF13B BIRC3 LTB CD40 TNFSF12 TNFRSF12A
REACTOME_SMOOTH_MUSCLE_CONTRACTION	-1.93027	0.00353588	0.0233856	0.431708	ANXA1 ITGB5 TPM2 MYL9 ANXA2 GUCY1A1 ALDH2 ACTA2 MYLK GUCY1B1 ACTG2 CALD1
REACTOME_NEGATIVE_REGULATORS_OF_DDX58_IFIH1_SIGNALING	-1.93296	0.0018668	0.0136661	0.45506	IKBKE IFIH1 ISG15 TNFAIP3 UBE2L6 HERC5 RNF135 NLRC5 UBA7
REACTOME_RRNA_PROCESSING	-1.94089	0.00114747	0.0093246	0.45506	RPS26 RPLP2 RPL13 RPL34 RPL39 RPL35 RPS19 EXOSC5 RPL37 RPL31 RPL36A RPL35A RPL37A RPS16 RPS4Y1 RPL28 RPL13A RPL24 RPS23 RPL18 PWP2 RPS21 RPP21 RPS27 RPS15 RPS29
REACTOME_INTERLEUKIN_12_FAMILY_SIGNALING	-1.9424	0.00228418	0.0159893	0.431708	CNN2 LCP1 IL27RA IL12RB1 ANXA2 STAT1 SOD2
REACTOME_KEAP1_NFE2L2_PATHWAY	-1.94403	0.00171928	0.0127813	0.45506	HMOX1 TRIM21 ME1 PSMB10 MYC PSMB8 PRKCD PSMB9
REACTOME_FCGAMMA_RECEPTOR_FCGR_DEPENDENT_PHAGOCYTOSIS	-1.94943	0.000691117	0.0063122	0.477271	HCK FCGR1A FCGR3A FCGR2A ARPC1B LYN VAV1 FGR PLCG2 BTK NCKAP1L PRKCD CD247 WAS CD3G
REACTOME_HIV_INFECTION	-1.95078	0.00108761	0.00891467	0.45506	HCK B2M PSMB10 HLA-A CD4 PSMB8 TAF10 CCR5 PSMB9 CD247 DOCK2 APOBEC3G FURIN HMGA1 TAF4B CHMP4C GTF2H5 CD8B
REACTOME_COLLAGEN_FORMATION	-1.95234	0.000215583	0.00257706	0.518848	CTSB CTSL CTSS SERPINH1 LAMB3 MMP7 ITGB4 LAMC2 P4HA2 PCOLCE2 CD151 COL6A3 COL11A1 P4HA1 LOX COL16A1 MMP9 PCOLCE COL12A1 COL3A1 COL8A1 PLOD2 COL5A2 COL6A2 COL15A1 COL10A1 COL27A1 COL6A1
REACTOME_THE_NLRP3_INFLAMMASOME	-1.96202	0.000202505	0.00252211	0.518848	HMOX1 CASP1 NFKB2 PYCARD PSTPIP1
REACTOME_LEISHMANIA_INFECTION	-1.96663	0.000129922	0.00178829	0.518848	HCK FCGR1A IL18 FCGR3A CD163 HMOX1 FCGR2A ARPC1B LYN CASP1 C3AR1 NFKB2 GNGT2 RHBDF2 VAV1 FGR PLCG2 PYCARD BTK NCKAP1L CD247 C3 WAS PSTPIP1 CD3G GGT5 IL1B GGT1 CYBA IL6
REACTOME_CLASS_A_1_RHODOPSIN_LIKE_RECEPTORS	-1.96773	1.21476e-05	0.000268446	0.593325	ANXA1 CCRL2 CXCL16 PTAFR CCR1 C3AR1 FPR3 FPR1 C5AR1 S1PR4 P2RY6 CCL21 CCL2 PTGER4 CCL11 CCL5 CXCR6 CCL20 CCR5 CCL3 CCL4 CCL13 CMKLR1 CXCL10 C3 GPR183 NMB CXCL12 CXCL13 XCL2 CXCR3 P2RY10 CXCL9 CXCL8 CXCL11 CCL19 CXCL3 LPAR6 CXCL1 CXCL2 CCL3L3 EDNRA CCR7 OPN3 XCL1
REACTOME_METABOLISM_OF_ANGIOTENSINOGEN_TO_ANGIOTENSINS	-1.97	0.0013462	0.010582	0.45506	CTSD CTSZ GZMH MME CES1 ANPEP
REACTOME_KERATINIZATION	-1.97402	0.000789868	0.00701373	0.477271	CSTA PKP3 KRT7 PRSS8 ST14 EVPL KAZN KRT18 KRT17 FURIN KRT19 DSC2 KRT8 PERP PKP1
REACTOME_INTEGRIN_CELL_SURFACE_INTERACTIONS	-1.98146	0.000141597	0.001886	0.518848	ITGB2 ICAM3 ITGB5 ITGAX ICAM1 FN1 LUM ITGB6 ITGAM ITGAL CD44 ITGB7 VCAM1 ICAM2 COL6A3 COL16A1 COL3A1 COL8A1 PECAM1 SPP1 ITGA5 COL5A2 COL6A2 CD47 AGRN TNC THBS1 COL10A1 CDH1 COL6A1
REACTOME_MHC_CLASS_II_ANTIGEN_PRESENTATION	-1.98563	0.000213794	0.00257706	0.518848	CTSC CTSB CTSD IFI30 CTSH CTSL HLA-DRA HLA-DMB CTSS HLA-DRB1 HLA-DQA1 HLA-DPB1 LGMN CD74 HLA-DMA HLA-DPA1 HLA-DOA HLA-DQB1 HLA-DOB HLA-DQB2
REACTOME_INTERLEUKIN_15_SIGNALING	-1.98998	0.000411216	0.00415338	0.498493	IL15RA IL2RG IL15 JAK3 IL2RB STAT5A
REACTOME_INFLUENZA_INFECTION	-1.99991	0.000442812	0.00433323	0.498493	ISG15 TGFB1 RPS26 RPLP2 RPL13 RPL34 RPL39 RPL35 RPS19 RPL37 RPL31 RPL36A RPL35A RPL37A RPS16 POLR2F RPS4Y1 RPL28 RPL13A RPL24 RPS23 RPL18
REACTOME_CASPASE_ACTIVATION_VIA_DEATH_RECEPTORS_IN_THE_PRESENCE_OF_LIGAND	-1.99997	0.000656318	0.00605201	0.477271	LY96 TNFRSF10B CD14 TNFSF10 CASP8 TRADD TNFRSF10A TLR4
REACTOME_DRUG_ADME	-2.00088	0.000744285	0.00667074	0.477271	ADA NAT1 NME2 HSD11B1 VAV1 SLCO2B1 ACY1 GGT5 GGT1 CES1 SLC29A2 NME1 GSTP1 ABCC3
REACTOME_REGULATION_OF_TLR_BY_ENDOGENOUS_LIGAND	-2.00097	0.00107524	0.00888923	0.45506	LY96 S100A9 S100A8 TLR2 CD14 TLR1 TLR4 CD36 SFTPD SFTPA2 SFTPA1
REACTOME_TRAFFICKING_AND_PROCESSING_OF_ENDOSOMAL_TLR	-2.0021	0.000318287	0.00354927	0.498493	CTSB UNC93B1 CTSL CTSS LGMN
REACTOME_DDX58_IFIH1_MEDIATED_INDUCTION_OF_INTERFERON_ALPHA_BETA	-2.00339	0.00166206	0.0127513	0.45506	IKBKE NFKB2 CASP8 IFIH1 DHX58 ISG15 TNFAIP3 UBE2L6 HERC5 RNF135 NLRC5 UBA7 SAA1 S100B AGER IRF7
REACTOME_DAP12_INTERACTIONS	-2.01137	0.000439418	0.00433323	0.498493	HLA-B HLA-E TREM2 TYROBP HLA-C B2M LCP2 PLCG2 BTK TREM1 KLRK1 GRAP2 SIRPB1
REACTOME_RESPIRATORY_ELECTRON_TRANSPORT	-2.02299	0.000496801	0.00476433	0.477271	SCO2 COX7B MT-CO2 MT-ND4 UQCRQ NDUFB7 MT-ND2 MT-ND6 NDUFS5 MT-CYB ETFB NDUFA2 MT-CO3 COX7C NDUFS6 MT-ND3 COX6A1 MT-ND5 MT-CO1 NDUFA3 NDUFB2 MT-ND1
REACTOME_REGULATION_OF_INSULIN_LIKE_GROWTH_FACTOR_IGF_TRANSPORT_AND_UPTAKE_BY_INSULIN_LIKE_GROWTH_FACTOR_BINDING_PROTEINS_IGFBPS	-2.02597	3.7861e-05	0.000698244	0.557332	SERPINA1 TIMP1 FN1 APOE CCN1 GZMH FAM20A FUCA2 QSOX1 C3 APOL1 EVA1A MMP1 CSF1 IL6 MSLN CALU LGALS1 MMP2 MXRA8 LTBP1 IGFBP4 CST3 IGFBP2 LAMB1 SPP1 KLK1 CP RCN1 CHRDL1 C4A LAMB2 IGFBP7 TNC
REACTOME_CROSS_PRESENTATION_OF_SOLUBLE_EXOGENOUS_ANTIGENS_ENDOSOMES	-2.02622	4.78118e-05	0.000833665	0.557332	FCGR1A PSMB10 PSMB8 PSMB9 MRC1 MRC2
REACTOME_RHO_GTPASES_ACTIVATE_NADPH_OXIDASES	-2.04696	0.000699727	0.00633055	0.477271	NCF2 S100A9 S100A8 NCF4 NCF1 RAC2 CYBB PRKCD
REACTOME_RIPK1_MEDIATED_REGULATED_NECROSIS	-2.04929	0.000331245	0.00365131	0.498493	TNFRSF10B MLKL TNFSF10 CASP8 TRADD RIPK3 BIRC3 TNFRSF10A
REACTOME_SELENOAMINO_ACID_METABOLISM	-2.05245	0.000491002	0.00475627	0.477271	NNMT HNMT RPS26 PAPSS2 RPLP2 INMT RPL13 RPL34 RPL39 RPL35 RPS19 RPL37 RPL31 RPL36A RPL35A RPL37A RPS16 CBS RPS4Y1 RPL28 RPL13A RPL24 RPS23 RPL18
REACTOME_TOLL_LIKE_RECEPTOR_TLR1_TLR2_CASCADE	-2.05556	0.000140278	0.001886	0.518848	LY96 MAP3K8 S100A9 S100A8 TLR2 CD14 ALPK1 NFKB2 CASP8 BTK TLR1 RIPK2 MAPKAPK3 SIGIRR IRAK3
REACTOME_FORMATION_OF_THE_CORNIFIED_ENVELOPE	-2.0612	0.000316362	0.00354927	0.498493	CSTA PKP3 KRT7 PRSS8 ST14 EVPL KAZN KRT18 KRT17 FURIN KRT19 DSC2 KRT8 PERP PKP1
REACTOME_TNFS_BIND_THEIR_PHYSIOLOGICAL_RECEPTORS	-2.06898	0.000405252	0.00415338	0.498493	TNFRSF1A TNFSF13 TNFSF13B TNFRSF4 TNFRSF1B CD27 TNFRSF18 TNFRSF17 TNFRSF14
REACTOME_DEGRADATION_OF_THE_EXTRACELLULAR_MATRIX	-2.06982	9.55312e-06	0.00021813	0.593325	CTSB CTSD CTSL CTSS TIMP1 FN1 A2M DCN MMP19 CD44 CAPN12 LAMB3 MMP7 ADAM8 LAMC2 MMP1 CTSK MMP2 COL6A3 COL11A1 CAPN13 MMP12 COL16A1 ADAM15 MMP9 COL12A1 COL3A1 COL8A1 FURIN LAMB1 HTRA1 SPP1 TPSAB1 CAPN8 COL5A2 CAPN3 COL6A2
REACTOME_SARS_COV_INFECTIONS	-2.07121	1.79572e-06	5.55515e-05	0.643552	HLA-B BST2 IL1R1 TLR2 HLA-E CTSL IKBKE REST CASP1 HLA-C B2M HLA-A SDC4 VAV1 IFIH1 PLCG2 PYCARD BTK HLA-F TLR1 JAK3 RIPK2 RIPK3 ISG15 PARP9 RUNX1 ZBP1 PDCD1 BLNK PARP14 SMAD3 STAT1 CD79B RPS26 CD79A RNF135 CRB3 FURIN GPC4 ST6GALNAC4 SERPINE1 TMPRSS2 FXYD1 SFTPD ANO9 CHMP4C CAV1 SDC1 AGRN PARP8 SH3KBP1 FXYD3
REACTOME_EXTRACELLULAR_MATRIX_ORGANIZATION	-2.07383	6.75341e-08	3.23826e-06	0.704976	CTSB CTSD CTSL EMILIN1 ITGB2 ICAM3 CTSS TIMP1 SDC4 ITGB5 ITGAX ICAM1 FN1 LUM A2M ITGB6 ITGAM ITGAL SERPINH1 DCN MMP19 TGFB1 CD44 ITGB7 CAPN12 VCAM1 ICAM2 LAMB3 MMP7 EFEMP2 ITGB4 ADAM8 LAMC2 MMP1 P4HA2 FMOD PCOLCE2 CTSK EMILIN2 CD151 MMP2 COL6A3 COL11A1 CAPN13 P4HA1 LOX MMP12 COL16A1 LTBP1 ADAM15 LAMA4 FBLN2 MMP9 PCOLCE COL12A1 FBLN5 COL3A1 COL8A1 PECAM1 FURIN LAMB1 BGN HTRA1 PLOD2 SPP1 ITGA5 TPSAB1 SERPINE1 CAPN8 COL5A2 CAPN3 COL6A2 SDC1 CD47 AGRN CAST ASPN LAMB2 COL15A1 TNC THBS1 EFEMP1 COL10A1 CDH1
REACTOME_SIGNALING_BY_THE_B_CELL_RECEPTOR_BCR	-2.08812	0.000217666	0.00257706	0.518848	LYN PSMB10 VAV1 PSMB8 PLCG2 BTK DAPP1 PSMB9 BLNK CD79B PIK3AP1 CD79A RASGRP3 CARD11 ITPR1 CD22 NFATC1 ITPR2
REACTOME_SARS_COV_2_HOST_INTERACTIONS	-2.1022	0.000125382	0.00178829	0.518848	HLA-B TLR2 HLA-E IKBKE HLA-C B2M HLA-A IFIH1 HLA-F TLR1 RIPK2 ISG15 STAT1 RPS26 RNF135 CRB3
REACTOME_INFLAMMASOMES	-2.1022	0.000116892	0.00176761	0.538434	HMOX1 CASP1 NFKB2 PYCARD PSTPIP1
REACTOME_ARACHIDONIC_ACID_METABOLISM	-2.10281	0.000130532	0.00178829	0.518848	TBXAS1 ALOX5AP CYP2J2 PTGDS CYP1B1 GGT5 ALOX5 GGT1 PTGS2 GPX1 PTGS1 PTGIS AKR1C3 HPGD
REACTOME_CYTOSOLIC_SENSORS_OF_PATHOGEN_ASSOCIATED_DNA	-2.11585	0.000358279	0.00386056	0.498493	TRIM21 NFKB2 IFI16 STAT6 RIPK3 DTX4 ZBP1
REACTOME_INITIAL_TRIGGERING_OF_COMPLEMENT	-2.12141	0.000256908	0.00300457	0.498493	C2 C1QB C1QA C1R CFD CFB C1QC C1S GZMM C3 FCN3
REACTOME_SARS_COV_1_HOST_INTERACTIONS	-2.12812	0.000111098	0.00174342	0.538434	BST2 IKBKE CASP1 IFIH1 PYCARD RIPK3 RUNX1 SMAD3 RPS26 SERPINE1 SFTPD CAV1
REACTOME_ANTIMICROBIAL_PEPTIDES	-2.13454	0.00041144	0.00415338	0.498493	S100A9 S100A8 TLR2 CD4 RNASE6 GNLY TLR1 SLC11A1 LYZ
REACTOME_INTERLEUKIN_2_FAMILY_SIGNALING	-2.14021	0.000208743	0.00256646	0.518848	IL15RA HAVCR2 LGALS9 IL2RG IL15 JAK3 CSF2RB INPP5D IL2RA IL2RB STAT1 STAT5A
REACTOME_PLASMA_LIPOPROTEIN_CLEARANCE	-2.14093	0.000122888	0.00178561	0.518848	NPC2 APOC1 NR1H3 LIPA APOE NCEH1 APOBR LDLRAP1 SCARB1 LDLR VLDLR
REACTOME_BINDING_AND_UPTAKE_OF_LIGANDS_BY_SCAVENGER_RECEPTORS	-2.14127	8.67954e-05	0.00141079	0.538434	FTL CD163 MSR1 MARCO APOE STAB1 APOL1 JCHAIN SCARB1 COL3A1 SCGB3A2 COLEC11 CD36 HP SAA1 COLEC12
REACTOME_RESPONSE_TO_ELEVATED_PLATELET_CYTOSOLIC_CA2	-2.14381	1.94088e-05	0.000387771	0.57561	CD9 RARRES2 FERMT3 CFD SERPINA1 TIMP1 SRGN ALDOA FN1 SERPING1 PLEK A2M PFN1 QSOX1 TGFB1 CTSW ISLR TAGLN2 LGALS3BP F13A1 CALU TIMP3 PECAM1 SERPINE1 CD36 TUBA4A SELENOP SERPINA3 HGF THBS1 PROS1
REACTOME_IRAK4_DEFICIENCY_TLR2_4	-2.14603	0.000172573	0.00217759	0.518848	LY96 S100A9 S100A8 TLR2 CD14 BTK TLR1
REACTOME_ANTIGEN_PRESENTATION_FOLDING_ASSEMBLY_AND_PEPTIDE_LOADING_OF_CLASS_I_MHC	-2.15505	0.000128524	0.00178829	0.518848	HLA-B HLA-E HLA-C TAP1 B2M HLA-A HLA-F TAP2 TAPBP
REACTOME_PHASE_I_FUNCTIONALIZATION_OF_COMPOUNDS	-2.19029	2.84852e-05	0.000546347	0.57561	TBXAS1 ALDH1A1 AHR CYP2J2 ACSS1 CYP1B1 FMO3 AOC3 CES1 FMO2 CYP27A1 NQO2 PTGS1 ALDH2 PTGIS CYP4V2 ACSS2 MAOA ALDH1B1 AOC1 ADH1B MAOB CYP4B1
REACTOME_SARS_COV_1_ACTIVATES_MODULATES_INNATE_IMMUNE_RESPONSES	-2.19442	6.98129e-05	0.00117896	0.538434	BST2 IKBKE CASP1 IFIH1 PYCARD RIPK3 RUNX1
REACTOME_PLASMA_LIPOPROTEIN_ASSEMBLY_REMODELING_AND_CLEARANCE	-2.20174	4.31938e-05	0.00076709	0.557332	NPC2 APOC1 NR1H3 LIPA APOE A2M PLTP NCEH1 APOBR APOC2 LDLRAP1 SCARB1 ANGPTL4 LDLR FURIN VLDLR
REACTOME_PEPTIDE_LIGAND_BINDING_RECEPTORS	-2.22732	8.12495e-07	3.11673e-05	0.659444	ANXA1 CCRL2 CXCL16 CCR1 C3AR1 FPR3 FPR1 C5AR1 CCL21 CCL2 CCL11 CCL5 CXCR6 CCL20 CCR5 CCL3 CCL4 CCL13 CXCL10 C3 NMB CXCL12 CXCL13 XCL2 CXCR3 CXCL9 CXCL8 CXCL11 CCL19 CXCL3 CXCL1 CXCL2 CCL3L3 EDNRA CCR7 XCL1
REACTOME_COSTIMULATION_BY_THE_CD28_FAMILY	-2.24701	1.89497e-05	0.000386654	0.57561	MAP3K8 LYN HLA-DRA CD86 HLA-DRB1 CD4 HLA-DQA1 HLA-DPB1 VAV1 HLA-DPA1 PRR5 HLA-DQB1 CD247 CD3D CD3E HLA-DQB2 CD3G PDCD1 GRAP2 TNFRSF14 HLA-DRB5 CD274 CTLA4
REACTOME_DETOXIFICATION_OF_REACTIVE_OXYGEN_SPECIES	-2.24738	3.28253e-05	0.000617244	0.557332	NCF2 NCF4 NCF1 CYBB GPX8 CYBA SOD3 GPX1 SOD2 GSTP1 NUDT2 NOX4 GPX3
REACTOME_CLEC7A_DECTIN_1_SIGNALING	-2.24777	0.000117964	0.00176761	0.538434	RELB CLEC7A PSMB10 NFKB2 PSMB8 CASP8 PLCG2 PYCARD PRKCD PSMB9 IL1B CARD11 ITPR1 NFATC1 ITPR2
REACTOME_SARS_COV_1_INFECTION	-2.26444	8.06183e-06	0.000193282	0.593325	BST2 CTSL IKBKE CASP1 IFIH1 PYCARD RIPK3 PARP9 RUNX1 PARP14 SMAD3 RPS26 ST6GALNAC4 SERPINE1 TMPRSS2 SFTPD CHMP4C CAV1 PARP8
REACTOME_BIOLOGICAL_OXIDATIONS	-2.26444	1.23282e-06	4.29169e-05	0.643552	TBXAS1 GSTK1 NNMT NAT1 ALDH1A1 AHR CYP2J2 ACSS1 CYP1B1 FMO3 MGST2 ACY1 GGT5 AOC3 GGT1 CES1 FMO2 CYP27A1 NQO2 PAPSS2 PTGS1 ALDH2 GSTP1 PTGIS MGST1 SULT1C2 CYP4V2 ACSS2 MAOA SULT1A1 ALDH1B1 GCLC GSTM4 AOC1 MAT2B ADH1B
REACTOME_C_TYPE_LECTIN_RECEPTORS_CLRS	-2.31227	5.81678e-06	0.000150765	0.610527	FCER1G RELB CLEC4A LYN ICAM3 CLEC7A PSMB10 NFKB2 PSMB8 CASP8 PLCG2 PYCARD PRKCD CLEC10A CLEC4E PSMB9 ICAM2 IL1B MUC1 CARD11 ITPR1 NFATC1 ITPR2
REACTOME_CELL_SURFACE_INTERACTIONS_AT_THE_VASCULAR_WALL	-2.31253	4.17528e-07	1.74091e-05	0.674963	FCER1G SLC7A7 TNFRSF10B ITGB2 LYN DOK2 SELPLG SDC4 CD74 SPN CD48 ITGAX JAML SLC16A3 FN1 GYPC OLR1 ITGAM CD2 ITGAL TREM1 INPP5D TGFB1 CD44 JCHAIN CD84 SIRPG MMP1 TNFRSF10A SELL SIRPA
REACTOME_PURINERGIC_SIGNALING_IN_LEISHMANIASIS_INFECTION	-2.33166	2.72477e-06	7.46587e-05	0.627257	IL18 HMOX1 CASP1 C3AR1 NFKB2 PYCARD C3 PSTPIP1 IL1B
REACTOME_SARS_COV_2_ACTIVATES_MODULATES_INNATE_AND_ADAPTIVE_IMMUNE_RESPONSES	-2.33288	6.66594e-06	0.000168227	0.610527	HLA-B TLR2 HLA-E IKBKE HLA-C B2M HLA-A IFIH1 HLA-F TLR1 RIPK2 ISG15
REACTOME_INTERLEUKIN_1_SIGNALING	-2.34629	1.70906e-05	0.000356303	0.57561	MAP3K8 IL1R1 ALPK1 PSMB10 NFKB2 PSMB8 CASP8 RIPK2 PSMB9 IL1RN IRAK3 IL1B
REACTOME_DISEASES_OF_IMMUNE_SYSTEM	-2.35541	2.18999e-06	6.36423e-05	0.627257	LY96 S100A9 UNC93B1 S100A8 TLR2 CD14 NFKB2 BTK TLR1
REACTOME_CELLULAR_RESPONSE_TO_CHEMICAL_STRESS	-2.36801	9.18732e-07	3.38871e-05	0.659444	NCF2 HMOX1 TRIM21 NCF4 ME1 SCO2 PSMB10 NCF1 MYC BLVRB PSMB8 CYBB PRKCD PSMB9 GPX8 CYBA SOD3 GPX1 SOD2 GSTP1 BLVRA NQO1 NUDT2 NOX4 GPX3 GCLC
REACTOME_ENDOSOMAL_VACUOLAR_PATHWAY	-2.38524	1.59729e-07	7.2943e-06	0.690132	HLA-B HLA-E CTSL CTSS HLA-C B2M HLA-A HLA-F
REACTOME_NUCLEOTIDE_BINDING_DOMAIN_LEUCINE_RICH_REPEAT_CONTAINING_RECEPTOR_NLR_SIGNALING_PATHWAYS	-2.38652	1.23166e-05	0.000268446	0.593325	CASP4 HMOX1 CASP1 NFKB2 CASP8 PYCARD RIPK2 BIRC3 TNFAIP3 PSTPIP1
REACTOME_GENERATION_OF_SECOND_MESSENGER_MOLECULES	-2.40187	1.72218e-06	5.55515e-05	0.643552	HLA-DRA HLA-DRB1 CD4 HLA-DQA1 HLA-DPB1 HLA-DPA1 LCP2 PLCG2 HLA-DQB1 FYB1 CD247 CD3D CD3E WAS HLA-DQB2 CD3G GRAP2 ITK ZAP70 HLA-DRB5
REACTOME_PD_1_SIGNALING	-2.41209	7.74405e-06	0.000190424	0.593325	HLA-DRA HLA-DRB1 CD4 HLA-DQA1 HLA-DPB1 HLA-DPA1 HLA-DQB1 CD247 CD3D CD3E HLA-DQB2 CD3G PDCD1 HLA-DRB5 CD274
REACTOME_COMPLEMENT_CASCADE	-2.43662	1.25305e-06	4.29169e-05	0.643552	C2 C1QB C1QA C1R C3AR1 CFD CFB CFI C1QC C5AR1 C1S SERPING1 GZMM C3 CD55 FCN3 CFH
REACTOME_REGULATED_NECROSIS	-2.45614	3.19502e-06	8.51118e-05	0.627257	CASP4 IL18 TNFRSF10B CASP1 MLKL GZMB TNFSF10 CASP8 TRADD RIPK3 BIRC3 IL1B TNFRSF10A IRF1
REACTOME_INTERLEUKIN_1_FAMILY_SIGNALING	-2.49846	5.94701e-07	2.37632e-05	0.659444	MAP3K8 IL18 IL1R1 CASP1 ALPK1 PSMB10 NFKB2 PSMB8 CASP8 PTPN7 RIPK2 PSMB9 SIGIRR IL1RN IRAK3 IL1B ALOX5 SMAD3 IL33
REACTOME_TCR_SIGNALING	-2.58934	3.27307e-08	1.65204e-06	0.719513	HLA-DRA PSMB10 HLA-DRB1 CD4 HLA-DQA1 HLA-DPB1 HLA-DPA1 PSMB8 LCP2 PLCG2 HLA-DQB1 RIPK2 FYB1 PSMB9 INPP5D CD247 PTPRC CD3D CD3E WAS HLA-DQB2 CD3G GRAP2 ITK ZAP70 HLA-DRB5
REACTOME_TOLL_LIKE_RECEPTOR_CASCADES	-2.59044	4.18931e-09	2.23197e-07	0.761461	LY96 CTSB MAP3K8 S100A9 UNC93B1 S100A8 TLR2 CTSL IKBKE ITGB2 CD14 CTSS ALPK1 LY86 NFKB2 LGMN CASP8 PLCG2 BTK TLR1 ITGAM RIPK2 RIPK3 MAPKAPK3 BIRC3 SIGIRR
REACTOME_INTERLEUKIN_4_AND_INTERLEUKIN_13_SIGNALING	-2.62341	3.19228e-10	1.91337e-08	0.814036	ANXA1 IL18 HMOX1 ITGB2 IL13RA1 TIMP1 MYC BATF IL2RG ITGAX ICAM1 FN1 CCL2 CCL11 STAT6 JAK3 ITGAM TNFRSF1B VIM TGFB1 VCAM1 IL1B ALOX5 MMP1 STAT1 IL6 F13A1 PTGS2 CXCL8 SOCS3 MMP2 MUC1 CEBPD IL4R MMP9 JUNB MAOA IRF4 LCN2 CD36 CCND1
REACTOME_CLASS_I_MHC_MEDIATED_ANTIGEN_PROCESSING_PRESENTATION	-2.67939	1.44002e-10	9.86414e-09	0.826657	VAMP8 FCGR1A LY96 NCF2 HLA-B S100A9 S100A8 TRIM21 NCF4 TLR2 HLA-E CTSL CD14 CTSS HLA-C TAP1 B2M PSMB10 NCF1 HLA-A FBXO6 ITGB5 PSMB8 CYBB BTK HLA-F TLR1 PSMB9 MRC1 UBE2E2 MRC2 TAP2 SPSB1 HERC6 TAPBP UBE2L6 CYBA SNAP23 SOCS3 HERC5 TLR4
REACTOME_TNFR2_NON_CANONICAL_NF_KB_PATHWAY	-2.68827	2.01284e-09	1.13548e-07	0.774939	TNFRSF1A RELB PSMB10 NFKB2 TNFSF13 PSMB8 TNFSF13B PSMB9 BIRC3 TNFRSF4 TNFRSF1B LTB CD27 CD40 TNFRSF18 TNFRSF17 TNFSF12 TNFRSF12A TNFRSF14
REACTOME_INTERFERON_GAMMA_SIGNALING	-2.81349	5.54016e-12	5.31301e-10	0.887075	FCGR1A IFI30 HLA-B TRIM21 SP100 HLA-E GBP2 HLA-DRA PTAFR HLA-C B2M HLA-DRB1 HLA-A HLA-DQA1 HLA-DPB1 GBP3 HLA-DPA1 ICAM1 TRIM5 GBP5 OAS1 OASL GBP4 HLA-F OAS2 HLA-DQB1 PRKCD GBP1 TRIM22 HLA-DQB2 CD44 TRIM34 VCAM1 STAT1 IRF8 CIITA IRF9 IRF1 SOCS3 CAMK2D HLA-DRB5
REACTOME_CHEMOKINE_RECEPTORS_BIND_CHEMOKINES	-2.82774	5.58373e-11	4.11907e-09	0.851339	CCRL2 CXCL16 CCR1 CCL21 CCL2 CCL11 CCL5 CXCR6 CCL20 CCR5 CCL3 CCL4 CCL13 CXCL10 CXCL12 CXCL13 XCL2 CXCR3 CXCL9 CXCL8 CXCL11 CCL19 CXCL3 CXCL1 CXCL2 CCL3L3 CCR7 XCL1
REACTOME_INTERFERON_ALPHA_BETA_SIGNALING	-2.89625	8.60659e-12	7.50338e-10	0.875325	IFITM3 HLA-B IFITM1 BST2 HLA-E GBP2 HLA-C IFITM2 HLA-A PSMB8 ISG20 OAS1 IFI27 IFI35 OASL HLA-F OAS2 ISG15 IFIT3 SAMHD1 IFI6 STAT1 IRF8 IRF9 IRF1 SOCS3 MX1 IFIT2 XAF1
REACTOME_INTERLEUKIN_10_SIGNALING	-2.89963	2.39381e-11	1.91306e-09	0.863415	TNFRSF1A IL18 IL1R1 PTAFR CCR1 CD86 TIMP1 FPR1 ICAM1 CCL2 CCL5 CCL20 CCR5 CCL3 CCL4 CXCL10 IL10RA TNFRSF1B IL1RN IL1B CSF1 IL6 PTGS2 CXCL8 CCL19 CXCL1 CXCL2 CCL3L3
REACTOME_SIGNALING_BY_INTERLEUKINS	-2.97433	1.20973e-21	2.32026e-19	1.20398	ANXA1 HCK MAP3K8 TNFRSF1A IL15RA CNN2 IL18 HMOX1 IL1R1 ITGB2 LYN IL32 CASP1 PTAFR CCR1 IL13RA1 HAVCR2 CD86 ALPK1 LCP1 PSMB10 LGALS9 TIMP1 NFKB2 CD4 MYC FPR1 IL27RA BATF VAV1 CSF1R IL2RG ITGAX CSF3R ICAM1 PSMB8 CASP8 IL15 FN1 CCL2 PTPN7 CCL11 STAT6 JAK3 CSF2RB CCL5 ITGAM CCL20 RIPK2 CCR5 OSMR CCL3 CCL4 MAPKAPK3 PSMB9 IL12RB1 INPP5D CXCL10 SIGIRR IL10RA TNFRSF1B VIM IL16 TGFB1 IL1RN VCAM1 IL2RA IRAK3 IL2RB IL1B IL7R ANXA2 BLNK ALOX5 MMP1 SMAD3 STAT1 CSF1 STAT5A IL6 F13A1 PTGS2 CXCL8 CISH SOCS3 IL20RA IL33 MMP2 MUC1 SOD2 CCL19 CEBPD IL4R
REACTOME_INTERFERON_SIGNALING	-3.06827	4.39341e-17	6.01897e-15	1.06721	FCGR1A IFI30 IFITM3 HLA-B IFITM1 BST2 TRIM21 SP100 HLA-E GBP2 HLA-DRA PTAFR HLA-C IFITM2 B2M HLA-DRB1 HLA-A HLA-DQA1 HLA-DPB1 GBP3 HLA-DPA1 ICAM1 PSMB8 TRIM5 GBP5 ISG20 OAS1 IFI27 IFI35 OASL GBP4 HLA-F OAS2 HLA-DQB1 PRKCD GBP1 TRIM22 ISG15 HLA-DQB2 IFIT3 SAMHD1 CD44 TRIM34 VCAM1 UBE2L6 IFI6 STAT1 IRF8 CIITA IRF9 IRF1 SOCS3 MX1 IFIT2 HERC5 XAF1 CAMK2D HLA-DRB5
REACTOME_ADAPTIVE_IMMUNE_SYSTEM	-3.09146	6.05229e-28	1.45104e-25	1.37274	VAMP8 CTSC FCGR1A LY96 CTSB MAP3K8 CTSD IFI30 CTSH NCF2 HLA-B FCGR3A IFITM1 S100A9 CLEC2B S100A8 TRIM21 NCF4 TLR2 HLA-E CTSL FCGR2B ITGB2 LYN CD14 HLA-DRA HLA-DMB OSCAR ICAM3 LAIR1 HCST TREM2 CD86 TYROBP CTSS HLA-C TAP1 B2M LILRB2 LILRB4 PSMB10 CD300LF HLA-DRB1 NCF1 CD33 LILRB3 HLA-A CD300A CD4 HLA-DQA1 HLA-DPB1 KLRB1 FBXO6 LGMN CD74 VAV1 HLA-DMA MICA HLA-DPA1 ITGB5 ICAM1 PSMB8 JAML PRR5 LCP2 HLA-DOA PLCG2 LILRB1 CYBB BTK HLA-F TLR1 HLA-DQB1 ITGAL TREM1 RIPK2 SLAMF7 HLA-DOB DAPP1 FYB1 PSMB9 MRC1 INPP5D CD247 SIGLEC1 CD96 C3 UBE2E2 KLRK1 SIGLEC10 MRC2 PTPRC CD3D CD3E WAS HLA-DQB2 SLAMF6 ITGB7 SH2D1A VCAM1 TAP2 ICAM2 NECTIN2 CD3G SPSB1 PDCD1 GRAP2 HERC6 TAPBP BLNK CD40 UBE2L6 BTN3A3 CYBA ITK CTSK ZAP70 BTN3A2 SELL CD79B SNAP23 CD8A SOCS3 CTSE TNFRSF14 HERC5 RASGRP2 TLR4 HLA-DRB5 BTN3A1 PIK3AP1 CD79A CD274 RASGRP3 CTLA4 CARD11 PILRA ERAP1 CTSO DTX3L ITPR1 COL3A1
REACTOME_ANTIGEN_PROCESSING_CROSS_PRESENTATION	-3.22089	2.25472e-16	2.70285e-14	1.0377	VAMP8 FCGR1A LY96 NCF2 HLA-B S100A9 S100A8 NCF4 TLR2 HLA-E CTSL CD14 CTSS HLA-C TAP1 B2M PSMB10 NCF1 HLA-A ITGB5 PSMB8 CYBB BTK HLA-F TLR1 PSMB9 MRC1 MRC2 TAP2 TAPBP CYBA SNAP23 TLR4
REACTOME_IMMUNOREGULATORY_INTERACTIONS_BETWEEN_A_LYMPHOID_AND_A_NON_LYMPHOID_CELL	-3.24438	2.30232e-19	3.67988e-17	1.13309	FCGR1A HLA-B FCGR3A IFITM1 CLEC2B HLA-E FCGR2B ITGB2 OSCAR ICAM3 LAIR1 HCST TREM2 TYROBP HLA-C B2M LILRB2 LILRB4 CD300LF CD33 LILRB3 HLA-A CD300A KLRB1 MICA ICAM1 JAML LILRB1 HLA-F ITGAL TREM1 SLAMF7 CD247 SIGLEC1 CD96 C3 KLRK1 SIGLEC10 CD3D CD3E SLAMF6 ITGB7 SH2D1A VCAM1 ICAM2 NECTIN2 CD3G
REACTOME_CYTOKINE_SIGNALING_IN_IMMUNE_SYSTEM	-3.43523	8.31424e-43	3.98668e-40	1.70268	ANXA1 HCK FCGR1A MAP3K8 TNFRSF1A IFI30 IL15RA IFITM3 CNN2 IL18 HLA-B IFITM1 RELB HMOX1 BST2 TRIM21 SP100 IL1R1 HLA-E GBP2 ITGB2 LYN IL32 HLA-DRA CASP1 PTAFR CCR1 IL13RA1 HAVCR2 CD86 ALPK1 HLA-C IFITM2 B2M LCP1 PSMB10 LGALS9 TIMP1 HLA-DRB1 NFKB2 SLA HLA-A TNFSF13 CD4 HLA-DQA1 MYC FPR1 HLA-DPB1 GBP3 IL27RA BATF VAV1 CSF1R IL2RG HLA-DPA1 ITGAX CSF3R ICAM1 PSMB8 TNFSF13B CASP8 IL15 FN1 TRIM5 GBP5 CCL2 ISG20 PTPN7 OAS1 IFI27 PLCG2 IFI35 CCL11 OASL GBP4 HLA-F OAS2 STAT6 JAK3 CSF2RB CCL5 ITGAM HLA-DQB1 CCL20 RIPK2 CCR5 PRKCD OSMR CCL3 GBP1 TRIM22 CCL4 ISG15 MAPKAPK3 PSMB9 IL12RB1 INPP5D CXCL10 BIRC3 SIGIRR IL10RA TNFRSF4 TNFRSF1B VIM IL16 HLA-DQB2 IFIT3 TGFB1 IL1RN SAMHD1 CD44 TRIM34 VCAM1 IL2RA IRAK3 LTB IL2RB GRAP2 IL1B IL7R ANXA2 CD27 BLNK CD40 ALOX5 MMP1 TNFRSF18 UBE2L6 IFI6 SMAD3 TNFRSF17 STAT1 CSF1 STAT5A IRF8 CIITA IL6 F13A1 PTGS2 IRF9 IRF1 CXCL8 CISH SOCS3 TNFSF12 TNFRSF12A MX1 IL20RA IFIT2 IL33 MMP2 TNFRSF14 HERC5 XAF1 MUC1 CAMK2D HLA-DRB5 SOD2
REACTOME_NEUTROPHIL_DEGRANULATION	-3.44152	8.11553e-35	2.59426e-32	1.53646	VAMP8 RNASET2 CTSC CREG1 CTSB CTSD FTL FCER1G CNN2 CTSH HLA-B S100A11 S100A9 GRN BST2 S100A8 TLR2 CTSZ FCGR2A NPC2 TMC6 HK3 ITGB2 CD14 LGALS3 PTAFR CD68 CD53 OSCAR LAIR1 ADGRE5 MNDA ARHGAP45 C3AR1 TYROBP CTSS HLA-C SERPINB1 NME2 CFD B2M SERPINA1 LILRB2 CLEC12A CHI3L1 CD33 LILRB3 HLA-A CD300A PDXK FPR1 ALDOA GM2A C5AR1 SERPINB6 IRAG2 ITGAX GMFG GLIPR1 BIN2 FGR HEXB ASAH1 TXNDC5 PLEKHO2 PYCARD PRDX4 CYBB OLR1 TBC1D10C ITGAM NCKAP1L ITGAL PRKCD PLAU FUCA2 SLC11A1 LYZ QSOX1 UNC13D C3 TNFRSF1B PTPRC FGL2 MVP CD55 CD44 FUCA1 TMEM63A IQGAP2 HVCN1 DOK3 TCIRG1 ANXA2 MME ALOX5 PYGL ADAM8 STOM CYBA RAB31 DOCK2 DPP7 SIRPB1 SELL ANPEP SLC2A3 SNAP23 SIRPA CHIT1 TMBIM1 S100P RAP2B GSTP1 B4GALT1 MMP9 MGST1 CXCL1 HSPA6 GSN CST3 PECAM1 SLC2A5 TRPM2 PLAC8 ALDH3B1
REACTOME_INNATE_IMMUNE_SYSTEM	-3.54265	1e-50	9.59e-48		VAMP8 CASP4 RNASET2 CTSC HCK FCGR1A CREG1 LY96 CTSB MAP3K8 CTSD FTL FCER1G CNN2 C2 CTSH NCF2 HLA-B FCGR3A S100A11 RELB S100A9 HMOX1 GRN UNC93B1 BST2 S100A8 TRIM21 NCF4 CLEC4A TLR2 CTSZ FCGR2A NPC2 HLA-E CTSL ARPC1B IKBKE TMC6 C1QB C1QA C1R HK3 ITGB2 LYN CD14 LGALS3 CASP1 PTAFR CD68 CD53 OSCAR ICAM3 LAIR1 ADGRE5 MNDA ARHGAP45 TREM2 C3AR1 TYROBP CTSS ALPK1 HLA-C SERPINB1 NME2 CFD B2M SERPINA1 LILRB2 LY86 CLEC12A CLEC7A PSMB10 CFB CHI3L1 NCF1 NFKB2 CD33 LILRB3 HLA-A CD300A CD4 CFI C1QC PDXK RNASE6 FPR1 ALDOA GM2A LGMN C5AR1 VAV1 SERPINB6 IRAG2 C1S ITGAX PSMB8 GMFG CASP8 RAC2 GLIPR1 BIN2 SERPING1 FGR LCP2 HEXB ASAH1 GNLY TXNDC5 PLEKHO2 IFIH1 PLCG2 PYCARD PRDX4 CYBB BTK IFI16 OLR1 DHX58 STAT6 TBC1D10C TLR1 ITGAM NCKAP1L ITGAL TREM1 RIPK2 RIPK3 PRKCD CLEC10A DTX4 ISG15 CLEC4E PLAU MAPKAPK3 PSMB9 FUCA2 SLC11A1 LYZ BIRC3 CD247 QSOX1 UNC13D SIGIRR GZMM C3 TNFRSF1B KLRK1 PTPRC WAS FGL2 MVP CD55 CD44 FUCA1 TNFAIP3 PSTPIP1 IRAK3 ICAM2 CD3G ZBP1 TMEM63A GRAP2 FCN3 IQGAP2 IL1B HVCN1 CFH DOK3 TCIRG1 ANXA2 MME ALOX5 PYGL ADAM8 UBE2L6 STOM CYBA ITK RAB31 CTSK DOCK2 DPP7 SIRPB1 SELL ANPEP SLC2A3 SNAP23 SIRPA HERC5 RASGRP2 MUC1 TLR4 LAT2 CHIT1

### Sheet: NMF3u
Differential Pathway Enrichment via Pre-ranked fGSEA: NMF3u vs. Other (NMF1u, NMF2u, NMF4u) Subgroups
Pathway	Normalized Enrichment Score (NES)	P-value	Adj(P-value)	log2err	leadingEdge_genes
REACTOME_CYTOKINE_SIGNALING_IN_IMMUNE_SYSTEM	2.19563	4.02512e-14	3.86009e-11	0.965328	ANXA1 MYC HCK SMAD3 TNFRSF1A CNN2 TRIM5 ALPK1 PLCG2 IL27RA TNFRSF18 IFNLR1 BLNK CD44 EDARADD ALOX5 TNFRSF25 BCL2 MAP3K8 GAB2 IFITM1 BST2 IL12RB2 TRIM29 NFKB2 VAV1 RIPK2 STAT6 PLCG1 CCL11 CASP8 PTPRJ LAMA5 HERC5 IL20RA IFITM3 VEGFA GBP2 MX1 H3C13 IFI27 ISG15 LGALS9 RELB TRIM22 FCGR1A CCL20 CXCL10 OAS1 LCN2 IRF9 IL18 TRIM45 GBP1 IL13RA1 IRAK3 BATF IFI6 MT2A GBP5 IL17RB HLA-B PSMB8 SIGIRR IRF7 INPP5D XAF1 OSMR OAS2 MMP1 STAT1 IL15RA CIITA IL23A LYN NLRC5 TWIST1 TNFRSF4 JAK3 IL32 HLA-E ITGAX PTAFR TRIM34 SP100 TIMP1 CCL5 ITGAM PTPN20 LTB TNFRSF12A VCAM1 IL1R1 HAVCR2 OASL PSMB9 SAA1 GRAP2 PTPN7 BOLA2B IL2RG OAS3 UBE2L6 CCR5 ITGB2 IFIT1 HLA-C MAP2K6 TP53 TNFSF13 TRIM21 IL4R MIF CD27 CSF3R TRIM17 HLA-DRA ISG20 HLA-F H3C12 H3C4 GBP4 MMP9 GBP3 HLA-DQA1 CCL2
REACTOME_INNATE_IMMUNE_SYSTEM	1.8636	2.07569e-10	6.63528e-08	0.826657	IRAG2 TMEM63A DTX4 HCK MUC20 CLEC4A PADI2 RAP2B CNN2 CREG1 ALPK1 PLCG2 LGALS3 HSPA6 NME2 VAMP8 RNASET2 ATP6V1C2 S100P GSTP1 CD44 ALOX5 MME BCL2 MAP3K8 GAB2 CHI3L1 BST2 NBEAL2 CTSC SNAP23 PRKCQ S100A8 NFKB2 VAV1 RIPK2 CGAS STAT6 PLCG1 CFB NFATC1 ALDOA CASP8 PTPRJ HERC5 FUCA2 QSOX1 RNF135 PKP1 CTSZ ISG15 TMC6 RELB FCGR1A S100A11 IQGAP2 LCN2 UNC93B1 NAPRT DHX58 IKBKE IFI16 PSTPIP1 IRAK3 S100A9 HLA-B PSMB8 SIGIRR IRF7 IFIH1 CTSV SERPING1 PDXK SIRPA C1orf35 CTSL UNC13D SLC2A5 PLAU SERPINB6 LYN NLRC5 C1R TCIRG1 KLRK1 HLA-E PLA2G6 PLAUR MUC4 ITGAX CTSB TXNDC5 PTAFR RAC2 ITGAM DSP ICAM3 ADAM8 MYO10 C3 CTSH PLEKHO2 S100A1 LYZ PSMB9 SAA1 TLR2 C1S ZBP1 GRAP2 PRDX4 GSN POLR2F CD3G GM2A C2 UBE2L6 ITGB2 TREM2 HSPA1A PYCARD SERPINA3 HSPA1B ITPR2 TLR1 HLA-C MAP2K6 LAIR1 TP53 WAS TRIM21 MIF LILRB2 PTX3 NDUFC2 CD247 DOK3 MMP9 NCF1 CD14 FCER1G TBC1D10C FCGR3A ITGAL ADAM10 PDAP1 LTF CLEC4E LCP2 LILRB3 WIPF1 CLEC7A BIRC3 TNFAIP3 PYGL SVIP LY96 PRKCD NCF2 AIM2 B2M TYROBP TRPM2 ADGRE5 B4GALT1 CTSK MVP
REACTOME_INTERFERON_SIGNALING	2.26473	1.00872e-07	1.93473e-05	0.704976	TRIM5 CD44 IFITM1 BST2 TRIM29 PLCG1 HERC5 IFITM3 GBP2 MX1 IFI27 ISG15 TRIM22 FCGR1A OAS1 IRF9 TRIM45 GBP1 IFI6 MT2A GBP5 HLA-B PSMB8 IRF7 XAF1 OAS2 STAT1 CIITA HLA-E PTAFR TRIM34 SP100 VCAM1 OASL OAS3 UBE2L6 IFIT1 HLA-C TRIM21 TRIM17 HLA-DRA ISG20 HLA-F GBP4 GBP3 HLA-DQA1 IFI30 HLA-DRB1 PRKCD IFITM2 B2M HLA-DQB1 MX2
REACTOME_SIGNALING_BY_INTERLEUKINS	1.85132	7.22767e-07	9.90191e-05	0.659444	ANXA1 MYC HCK SMAD3 TNFRSF1A CNN2 ALPK1 IL27RA IFNLR1 BLNK ALOX5 BCL2 MAP3K8 GAB2 IL12RB2 NFKB2 VAV1 RIPK2 STAT6 CCL11 CASP8 LAMA5 IL20RA VEGFA H3C13 LGALS9 CCL20 CXCL10 LCN2 IL18 IL13RA1 IRAK3 BATF IL17RB PSMB8 SIGIRR INPP5D OSMR MMP1 STAT1 IL15RA IL23A LYN NLRC5 TWIST1 JAK3 IL32 ITGAX PTAFR TIMP1 CCL5 ITGAM PTPN20 VCAM1 IL1R1 HAVCR2 PSMB9 SAA1 PTPN7 BOLA2B IL2RG CCR5 ITGB2 MAP2K6 TP53 IL4R MIF CSF3R H3C12 H3C4 MMP9 CCL2
REACTOME_ADAPTIVE_IMMUNE_SYSTEM	1.69976	1.85486e-06	0.000222351	0.643552	ASB13 COL2A1 MICA PLCG2 VAMP8 BLNK SPSB4 MAP3K8 IFITM1 FBXO2 CTSC THEM4 SNAP23 PRR5 PRKCQ S100A8 VAV1 RIPK2 PLCG1 TAP1 NFATC1 DAPP1 PTPRJ HERC5 SPSB1 HERC6 FBXO6 LNX1 FCGR1A MRC2 MIB2 ITGB5 S100A9 HLA-B PSMB8 TAP2 HLA-DOB INPP5D CTSV CTSL LILRB4 LYN FYB1 KLRK1 HLA-E CTSB NECTIN2 PDCD1 ICAM3 C3 CTSH VCAM1 UBE2C S100A1 PSMB9 TLR2 FCGR2B GRAP2 DTX3L CD3G CD8A UBE2L6 ITGB2 BTN2A2 TREM2 ITPR2 TLR1 CLEC2B HLA-C CD79B LAIR1 WAS KIF23 COL3A1 CD3D TRIM21 SIGLEC10 LILRB2 LILRB1 HLA-DRA CD3E HLA-F DYNC1I1 COL1A1 FBXO32 CD247 TRIB3 HLA-DQA1 NCF1 CD14 CLEC2D FCGR3A TAPBP ITGAL IFI30 LCP2 HLA-DRB1 CD96 LILRB3 CDH1 LAG3 BTN3A1 UBE2E2 MICB CD74 LY96 ZAP70 SIGLEC1 SLAMF7 NCF2 B2M SPTBN2 TYROBP HLA-DMB SLAMF6 CTSK BTN3A2 HLA-DQB1 LAT RASGRP3 RASGRP1 CTSD AP1M2 SH2D1A KLRB1 HCST ITK HLA-DOA CARD11 BTN3A3 NCF4
REACTOME_NEUTROPHIL_DEGRANULATION	1.7831	2.366e-06	0.00025211	0.627257	IRAG2 TMEM63A PADI2 RAP2B CNN2 CREG1 LGALS3 HSPA6 NME2 VAMP8 RNASET2 S100P GSTP1 CD44 ALOX5 MME CHI3L1 BST2 NBEAL2 CTSC SNAP23 S100A8 ALDOA PTPRJ FUCA2 QSOX1 PKP1 CTSZ TMC6 S100A11 IQGAP2 LCN2 NAPRT S100A9 HLA-B PDXK SIRPA C1orf35 UNC13D SLC2A5 PLAU SERPINB6 TCIRG1 PLAUR ITGAX CTSB TXNDC5 PTAFR ITGAM DSP ADAM8 C3 CTSH PLEKHO2 LYZ TLR2 PRDX4 GSN GM2A ITGB2 HSPA1A PYCARD SERPINA3 HSPA1B HLA-C LAIR1 MIF LILRB2 PTX3 NDUFC2 DOK3 MMP9 CD14 FCER1G TBC1D10C ITGAL ADAM10 PDAP1 LTF LILRB3 PYGL SVIP PRKCD B2M TYROBP TRPM2 ADGRE5 B4GALT1 MVP
REACTOME_INTERFERON_ALPHA_BETA_SIGNALING	2.34897	2.97039e-06	0.000284861	0.627257	IFITM1 BST2 IFITM3 GBP2 MX1 IFI27 ISG15 OAS1 IRF9 IFI6 HLA-B PSMB8 IRF7 XAF1 OAS2 STAT1 HLA-E OASL OAS3 IFIT1 HLA-C ISG20 HLA-F
REACTOME_INTERLEUKIN_1_FAMILY_SIGNALING	2.32826	7.49043e-06	0.000653029	0.610527	SMAD3 ALPK1 ALOX5 MAP3K8 NFKB2 RIPK2 CASP8 IL18 IRAK3 PSMB8 SIGIRR NLRC5 PTPN20 IL1R1 PSMB9 SAA1 PTPN7 MAP2K6 TP53
REACTOME_ANTIGEN_PROCESSING_CROSS_PRESENTATION	2.20819	2.89908e-05	0.00173764	0.57561	VAMP8 SNAP23 S100A8 TAP1 FCGR1A MRC2 ITGB5 S100A9 HLA-B PSMB8 TAP2 CTSV CTSL HLA-E S100A1 PSMB9 TLR2 TLR1 HLA-C HLA-F NCF1 CD14 TAPBP LY96 NCF2 B2M
REACTOME_KERATINIZATION	2.18923	5.92385e-05	0.0031561	0.557332	KAZN DSC2 KRT5 KRT17 PKP3 DSG2 EVPL KRT7 PRSS8 PKP1 FURIN KRT19 ST14 CSTA DSP KRT18 PERP KRT8
REACTOME_INTERFERON_GAMMA_SIGNALING	1.9716	5.69431e-05	0.0031561	0.557332	TRIM5 CD44 TRIM29 GBP2 TRIM22 FCGR1A OAS1 IRF9 TRIM45 GBP1 MT2A GBP5 HLA-B IRF7 OAS2 STAT1 CIITA HLA-E PTAFR TRIM34 SP100 VCAM1 OASL OAS3 HLA-C TRIM21 TRIM17 HLA-DRA HLA-F GBP4 GBP3 HLA-DQA1 IFI30 HLA-DRB1 PRKCD B2M HLA-DQB1
REACTOME_INTERLEUKIN_1_SIGNALING	2.18557	7.70453e-05	0.00369432	0.538434	ALPK1 MAP3K8 NFKB2 RIPK2 CASP8 IRAK3 PSMB8 NLRC5 IL1R1 PSMB9 SAA1 MAP2K6 TP53
REACTOME_RRNA_PROCESSING	2.18693	0.000115975	0.00488683	0.538434	RPL37 RPL35A RPLP2 EXOSC5 RPL13 RPL39 RPS26 RPS21 RPL39L RPL37A RPL35 RPL34 RPL36A RPL31 RPS19 RPL24 RPP21 RPL13A RPS27 RPS4Y1 RPL28 PWP2 RPS29 RPL18 RPS15 RPS16 RPS23
REACTOME_FORMATION_OF_THE_CORNIFIED_ENVELOPE	2.18563	0.000117202	0.00488683	0.538434	KAZN DSC2 KRT5 KRT17 PKP3 DSG2 EVPL KRT7 PRSS8 PKP1 FURIN KRT19 ST14 CSTA DSP KRT18 PERP KRT8
REACTOME_EUKARYOTIC_TRANSLATION_INITIATION	2.14622	0.000115427	0.00488683	0.538434	RPL37 RPL35A RPLP2 RPL13 RPL39 RPS26 EIF4EBP1 RPS21 RPL39L RPL37A RPL35 RPL34 RPL36A RPL31 RPS19 RPL24 RPL13A RPS27 RPS4Y1 RPL28 RPS29 RPL18 RPS15 RPS16 RPS23
REACTOME_SELENOAMINO_ACID_METABOLISM	2.09697	0.000135497	0.00541423	0.518848	CBS RPL37 RPL35A HNMT RPLP2 RPL13 RPL39 RPS26 RPS21 RPL39L NNMT RPL37A RPL35 RPL34 RPL36A RPL31 RPS19 RPL24 RPL13A RPS27 RPS4Y1 RPL28
REACTOME_METALLOTHIONEINS_BIND_METALS	2.11251	0.000175342	0.00656729	0.518848	MT1G MT1H MT1M MT1E MT1X MT2A
REACTOME_METABOLISM_OF_RNA	1.81246	0.00017805	0.00656729	0.518848	PUS1 IGF2BP2 RPL37 RPL35A RPLP2 EXOSC5 QTRT1 CPSF1 PSMB8 CSTF3 ZFP36L1 RPL13 RPL39 RPS26 SNRPF RPS21 RPL39L RPL37A RPL35 RPL34 RPL36A RPL31 SNRPG PSMB9 POLR2F GTF2H5 CDKAL1 HSPA1A SNRPD1 TNFSF13 RPS19 TXNL4A RPL24 RPP21 RPL13A PRKCD RPS27 POLR2I RPS4Y1 RPL28 UBL5 APOBEC3C U2AF1 PWP2 PSMB10 RPS29
REACTOME_SMAD2_SMAD3_SMAD4_HETEROTRIMER_REGULATES_TRANSCRIPTION	2.02447	0.000250671	0.00828944	0.498493	TGIF2 MYC SMAD3 WWTR1 FURIN
REACTOME_COLLAGEN_FORMATION	1.84861	0.000240496	0.00828944	0.518848	ITGB4 PCOLCE2 COL2A1 COL27A1 COL11A1 SERPINH1 MMP7 LAMC2 COL7A1 LOX COL15A1 LAMB3 COL16A1 CTSV COL9A3 CTSL CTSB PLOD2 COL10A1 P4HA1 CD151 PXDN COL3A1 COL6A3 COL1A1 MMP9
REACTOME_NONSENSE_MEDIATED_DECAY_NMD	2.12358	0.000260736	0.00833487	0.498493	RPL37 RPL35A RPLP2 RPL13 RPL39 RPS26 RPS21 RPL39L RPL37A RPL35 RPL34 RPL36A RPL31 RPS19 RPL24 RPL13A RPS27 RPS4Y1 RPL28 RPS29 RPL18 RPS15 RPS16 RPS23
REACTOME_DDX58_IFIH1_MEDIATED_INDUCTION_OF_INTERFERON_ALPHA_BETA	2.06342	0.000316978	0.00931086	0.498493	NFKB2 CASP8 HERC5 RNF135 ISG15 DHX58 IKBKE IRF7 IFIH1 NLRC5 SAA1 UBE2L6
REACTOME_TCR_SIGNALING	2.00712	0.000313827	0.00931086	0.498493	PLCG2 PRKCQ RIPK2 PLCG1 PTPRJ PSMB8 INPP5D FYB1 PSMB9 GRAP2 CD3G WAS CD3D HLA-DRA CD3E CD247 HLA-DQA1 LCP2 HLA-DRB1 ZAP70 HLA-DQB1 LAT ITK CARD11 HLA-DPA1 LCK PSMB10 HLA-DPB1
REACTOME_RESPONSE_OF_EIF2AK4_GCN2_TO_AMINO_ACID_DEFICIENCY	1.98243	0.000447837	0.0114952	0.498493	CEBPB RPL37 RPL35A RPLP2 RPL13 RPL39 RPS26 RPS21 RPL39L RPL37A RPL35 RPL34 RPL36A RPL31 RPS19 TRIB3 RPL24 RPL13A RPS27 RPS4Y1 RPL28 RPS29 RPL18 RPS15 RPS16 RPS23
REACTOME_ASSEMBLY_OF_COLLAGEN_FIBRILS_AND_OTHER_MULTIMERIC_STRUCTURES	1.98189	0.00044127	0.0114952	0.498493	ITGB4 COL2A1 COL27A1 COL11A1 MMP7 LAMC2 COL7A1 LOX COL15A1 LAMB3 CTSV COL9A3 CTSL CTSB COL10A1 CD151 PXDN COL3A1 COL6A3 COL1A1 MMP9
REACTOME_TRANSCRIPTIONAL_REGULATION_BY_RUNX3	1.97842	0.000455492	0.0114952	0.498493	MYC TEAD3 TEAD2 RUNX1 SMAD3 NOTCH1 WWTR1 JAG1
REACTOME_NEGATIVE_REGULATION_OF_ACTIVITY_OF_TFAP2_AP_2_FAMILY_TRANSCRIPTION_FACTORS	1.8894	0.000432544	0.0114952	0.498493	TFAP2C KCTD1 TFAP2B
REACTOME_TRANSCRIPTIONAL_REGULATION_BY_THE_AP_2_TFAP2_FAMILY_OF_TRANSCRIPTION_FACTORS	2.01019	0.000515191	0.0126684	0.477271	TFAP2C MYC KCTD1 TFAP2B ERBB2 KIT VEGFA MYBL2 TGFA APOE
REACTOME_BIOLOGICAL_OXIDATIONS	1.82933	0.000601311	0.0144164	0.477271	SMOX GLYATL2 CYP2J2 ACSS2 ACSS1 GSTK1 GSTP1 OPLAH NQO2 ACY1 ARNT2 GSTM4 TBXAS1 GCLC ALDH1B1 ALDH3A1 CYP1B1 PTGS1 MAT2B GSTO2 ALDH1A1 NNMT GGT6 NAT1 CYP2D6 GSTM2
REACTOME_TFAP2_AP_2_FAMILY_REGULATES_TRANSCRIPTION_OF_GROWTH_FACTORS_AND_THEIR_RECEPTORS	2.01234	0.000628408	0.0146986	0.477271	TFAP2C TFAP2B ERBB2 KIT VEGFA TGFA
REACTOME_TNFR2_NON_CANONICAL_NF_KB_PATHWAY	2.01454	0.000687227	0.0149784	0.477271	TNFRSF1A TNFRSF18 EDARADD TNFRSF25 NFKB2 RELB PSMB8 TNFRSF4 LTB TNFRSF12A PSMB9 TNFSF13 CD27 TNFSF13B BIRC3
REACTOME_IMMUNOREGULATORY_INTERACTIONS_BETWEEN_A_LYMPHOID_AND_A_NON_LYMPHOID_CELL	1.69996	0.000761871	0.0158834	0.477271	COL2A1 MICA IFITM1 FCGR1A HLA-B LILRB4 KLRK1 HLA-E NECTIN2 ICAM3 C3 VCAM1 FCGR2B CD3G CD8A ITGB2 TREM2 CLEC2B HLA-C LAIR1 COL3A1 CD3D SIGLEC10 LILRB2 LILRB1 CD3E HLA-F COL1A1 CD247 CLEC2D FCGR3A ITGAL CD96 LILRB3 CDH1 MICB SIGLEC1 SLAMF7 B2M TYROBP SLAMF6 SH2D1A KLRB1 HCST ITGB7 PVR PILRA
REACTOME_DEGRADATION_OF_THE_EXTRACELLULAR_MATRIX	1.69047	0.000923967	0.0188529	0.477271	COL2A1 CAPN13 ADAM15 COL11A1 CD44 CAPN3 MMP14 MMP7 LAMA5 LAMC2 COL7A1 COL15A1 LAMB3 COL16A1 CTSV COL9A3 FURIN ADAMTS4 CTSL MMP1 CTSB TIMP1 ADAM8 MMP11 COL10A1 COL3A1 COL6A3 COL1A1 MMP9 SPP1 ADAM10 LAMB1 MMP2 CDH1 FBN3 NID1 CTSK COL5A2 CTSD PRSS2 CAPN12 COL12A1
REACTOME_SIGNALING_BY_TGF_BETA_RECEPTOR_COMPLEX	1.97002	0.00103201	0.0206186	0.45506	TGIF2 MYC SMAD3 WWTR1 LTBP1 ITGB8 ITGB6 PMEPA1 ITGB5 LTBP3 FURIN STAT1
REACTOME_DOWNREGULATION_OF_SMAD2_3_SMAD4_TRANSCRIPTIONAL_ACTIVITY	1.9208	0.00114749	0.022458	0.45506	TGIF2 SMAD3 WWTR1 STAT1
REACTOME_CLASS_I_MHC_MEDIATED_ANTIGEN_PROCESSING_PRESENTATION	1.72765	0.00120156	0.0224887	0.45506	ASB13 VAMP8 SPSB4 FBXO2 SNAP23 S100A8 TAP1 HERC5 SPSB1 HERC6 FBXO6 LNX1 FCGR1A MRC2 MIB2 ITGB5 S100A9 HLA-B PSMB8 TAP2 CTSV CTSL HLA-E UBE2C S100A1 PSMB9 TLR2 DTX3L UBE2L6 TLR1 HLA-C TRIM21 HLA-F FBXO32 NCF1 CD14 TAPBP UBE2E2 LY96 NCF2 B2M
REACTOME_INTERLEUKIN_4_AND_INTERLEUKIN_13_SIGNALING	1.6925	0.00121131	0.0224887	0.45506	ANXA1 MYC ALOX5 BCL2 STAT6 CCL11 LAMA5 VEGFA LCN2 IL18 IL13RA1 BATF MMP1 STAT1 IL23A TWIST1 JAK3 ITGAX TIMP1 ITGAM VCAM1 SAA1 IL2RG ITGB2 TP53 IL4R MMP9 CCL2
REACTOME_DRUG_ADME	1.9367	0.00143674	0.0259969	0.45506	ADA GLYATL2 SLC29A2 NME2 GSTP1 NME1 VAV1 ACY1 GMPS HSD11B2 GGT6 NAT1 CYP2D6 HSD11B1
REACTOME_INTERLEUKIN_10_SIGNALING	1.9323	0.00149904	0.0266218	0.45506	TNFRSF1A CCL20 CXCL10 IL18 PTAFR TIMP1 CCL5 IL1R1 CCR5 CCL2 CCL19 CCL4 CXCL1 CD86 IL10RA CCL3L3 CCL3 ICAM1 CCR1
REACTOME_COLLAGEN_DEGRADATION	1.76212	0.00172025	0.0295214	0.45506	COL2A1 COL11A1 MMP14 MMP7 COL7A1 COL15A1 COL16A1 COL9A3 FURIN CTSL MMP1 CTSB MMP11 COL10A1 COL3A1 COL6A3 COL1A1 MMP9 ADAM10 MMP2 CTSK COL5A2 CTSD PRSS2 COL12A1
REACTOME_SARS_COV_INFECTIONS	1.57522	0.00172388	0.0295214	0.45506	REST RUNX1 AGRN SMAD3 PLCG2 BLNK SDC4 BST2 GPC4 VAV1 RIPK2 VEGFA RNF135 ISG15 NPIPB3 IKBKE PARP9 GPC2 HLA-B IRF7 IFIH1 FURIN CTSL PARP14 STAT1 RPS26 SDC3 SNRPF RPS21 JAK3 HLA-E PDCD1 SNRPG MAN2A1 IL1R1 TLR2 ZBP1 SNRPD1 PYCARD MTA1 TLR1 HLA-C CD79B RPS19 ST6GAL1 HLA-F
REACTOME_TRANSCRIPTIONAL_ACTIVITY_OF_SMAD2_SMAD3_SMAD4_HETEROTRIMER	1.96149	0.00183094	0.0308047	0.45506	TGIF2 MYC SMAD3 WWTR1 FURIN STAT1
REACTOME_ANTIVIRAL_MECHANISM_BY_IFN_STIMULATED_GENES	1.9461	0.00198836	0.0328765	0.431708	PLCG1 HERC5 MX1 ISG15 OAS1 OAS2 STAT1 OASL OAS3 UBE2L6 IFIT1 MX2 UBA7 IRF3 USP41
REACTOME_REGULATED_NECROSIS	1.90014	0.00313809	0.0485392	0.431708	TNFRSF10B CASP8 TNFRSF10A TRADD IL18 MLKL GZMB TNFSF10 TP53 BIRC3 CASP1 RIPK3 IRF1
REACTOME_INFECTIOUS_DISEASE	1.33712	0.00371078	0.0547483	0.431708	REST TAF4B FZD7 HCK RUNX1 AGRN SMAD3 HMGA1 RHBDF2 CD9 PLCG2 BLNK PRKX SDC4 BST2 GPC4 NFKB2 VAV1 RIPK2 PLCG1 RPL37 VEGFA RNF135 RPL35A ENO1 H3C13 ISG15 FCGR1A NPIPB3 IKBKE IL18 RPLP2 PSTPIP1 PARP9 GPC2 HLA-B PSMB8 IRF7 IFIH1 RPL13 FURIN RPL39 CTSL PARP14 STAT1 RPS26 SDC3 SNRPF PGK1 RPS21 LYN JAK3 RPL39L TAF10 HLA-E RPL37A GNB4 RPL35 RPL34 RPL36A RPL31 PDCD1 SNRPG MAN2A1 MYO10 CD163 C3 IL1R1 PSMB9 TLR2 ZBP1 POLR2F CD3G GTF2H5 CCR5 HSPA1A SNRPD1 PYCARD MTA1 ITPR2 TLR1 HLA-C MAP2K6 CD79B WAS RPS19 H2AC12 ST6GAL1 HLA-F H3C12 DYNC1I1 H3C4 H2AC20 CD247 FCGR3A GTF2A2 RPL24 LTF ANO2 CDH1 WIPF1 RPL13A APOBEC3G
REACTOME_TNFS_BIND_THEIR_PHYSIOLOGICAL_RECEPTORS	1.88184	0.0047093	0.0674062	0.407018	TNFRSF1A TNFRSF18 EDARADD TNFRSF25 TNFRSF4 TNFSF13 CD27 TNFSF13B
REACTOME_SARS_COV_2_ACTIVATES_MODULATES_INNATE_AND_ADAPTIVE_IMMUNE_RESPONSES	1.82278	0.00500363	0.0696433	0.407018	RIPK2 RNF135 ISG15 IKBKE HLA-B IRF7 IFIH1 STAT1 HLA-E TLR2 TLR1 HLA-C HLA-F
REACTOME_TAK1_DEPENDENT_IKK_AND_NF_KAPPA_B_ACTIVATION	1.84577	0.00611052	0.0837141	0.303779	ALPK1 NFKB2 RIPK2 CASP8 NLRC5 SAA1 TP53
REACTOME_PHASE_I_FUNCTIONALIZATION_OF_COMPOUNDS	1.731	0.00637845	0.0861541	0.344521	SMOX CYP2J2 ACSS2 ACSS1 NQO2 ARNT2 TBXAS1 ALDH1B1 ALDH3A1 CYP1B1 PTGS1 ALDH1A1
REACTOME_CELLULAR_RESPONSE_TO_STARVATION	1.7693	0.00680272	0.0881596	0.335069	ATP6V1C2 CEBPB RPL37 RPL35A RPLP2 RPL13 RPL39 RPS26 RPS21 TCIRG1 RPL39L RPL37A RPL35 RPL34 RPL36A RPL31 RPS19 TRIB3 RPL24 RPL13A RPS27 ATP6V1B1 RPS4Y1 RPL28
REACTOME_CYTOSOLIC_SENSORS_OF_PATHOGEN_ASSOCIATED_DNA	1.84427	0.00733014	0.093728	0.285313	DTX4 NFKB2 CGAS STAT6 IFI16 IRF7 ZBP1 POLR2F TRIM21
REACTOME_HIV_LIFE_CYCLE	1.82809	0.00795681	0.0990984	0.274717	TAF4B HMGA1 FURIN TAF10 POLR2F GTF2H5 CCR5 GTF2A2 POLR2I CXCR4 CD4
REACTOME_EUKARYOTIC_TRANSLATION_ELONGATION	1.73794	0.00809585	0.099174	0.291091	RPL37 RPL35A RPLP2 RPL13 RPL39 RPS26 RPS21 RPL39L RPL37A RPL35 RPL34 RPL36A RPL31 RPS19 RPL24 RPL13A RPS27 RPS4Y1 RPL28 RPS29 RPL18 RPS15 RPS16 RPS23
REACTOME_GENERATION_OF_SECOND_MESSENGER_MOLECULES	1.71564	0.00892573	0.100627	0.274717	PLCG2 PLCG1 FYB1 GRAP2 CD3G WAS CD3D HLA-DRA CD3E CD247 HLA-DQA1 LCP2 HLA-DRB1 ZAP70 HLA-DQB1 LAT ITK HLA-DPA1 LCK HLA-DPB1 CD4
REACTOME_CHEMOKINE_RECEPTORS_BIND_CHEMOKINES	1.69507	0.00885897	0.100627	0.291091	CCL11 CXCL13 CCL20 CXCL10 CXCL11 CCL5 CCR5 CXCR6 CCL21 CXCL9 CCL2 CXCR3 CX3CL1 ACKR3 CCL19 CCL13 CCL4 XCL1 CXCL16 CXCL1 CCL28 XCL2 CCL3L3 CXCR4
REACTOME_TRANSCRIPTIONAL_REGULATION_OF_GRANULOPOIESIS	1.62417	0.0086072	0.100627	0.310777	MYB MYC CEBPA RUNX1 H2AJ CEBPB H3C13
REACTOME_PRE_NOTCH_EXPRESSION_AND_PROCESSING	1.61393	0.00883534	0.100627	0.310777	RUNX1 NOTCH3 NOTCH1 NOTCH2 H2AJ ELF3 H3C13 ST3GAL6 FURIN MFNG TFDP2 TP53 H3C12 H3C4 H2AC20 B4GALT1 TNRC6C H4C3 CCND1 H2BC8 E2F1 H4C2
REACTOME_TOLL_LIKE_RECEPTOR_CASCADES	1.58012	0.00890963	0.100627	0.31828	ALPK1 PLCG2 MAP3K8 S100A8 NFKB2 RIPK2 CASP8 UNC93B1 IKBKE IRAK3 S100A9 SIGIRR IRF7 CTSV CTSL NLRC5 CTSB ITGAM S100A1 SAA1 TLR2 ITGB2 TLR1 MAP2K6 TP53
REACTOME_SIGNALING_BY_NUCLEAR_RECEPTORS	1.44166	0.00856959	0.100627	0.38073	MYB MYC RUNX1 RARG PPARD ZNF217 EEPD1 SPHK1 H2AJ BCL2 ALDH1A3 FASN DHRS3 MMP7 H3C13 SREBF1 FKBP5 TGFA PLTP APOE ALDH1A1 PDK1 GNB4 APOC1 NR1H3 RDH10
REACTOME_HEDGEHOG_ON_STATE	1.80849	0.00922561	0.101694	0.252644	SMO KIF7 EVC GPR161 GAS1 PSMB8 PSMB9 DZIP1 CDON ARRB1 PSMB10
REACTOME_METABOLISM_OF_LIPIDS	1.34848	0.00946378	0.103134	0.38073	ACSM3 TNFRSF21 PPARD CHPT1 PIK3R5 CYP2J2 MBOAT1 SPHK1 ME1 PIK3C2B LDLRAP1 ALOX5 PLIN3 TSPO THEM4 PCTP PIP5K1B FASN ACACB OSBPL5 PLBD1 ACSF2 PLPP2 VDR ARNT2 PLAAT1 TSPOAP1 GSTM4 TBXAS1 BDH1 CPNE7 SPTSSB LPIN3 SREBF1 ARSD BDH2 CYP1B1 INPP5D PTGS1 GDPD5 HSD11B2 ELOVL6
REACTOME_REGULATION_OF_HSF1_MEDIATED_HEAT_SHOCK_RESPONSE	1.79692	0.0103613	0.109895	0.232057	TNFRSF21 HSPA6 SERPINH1 HSPA1A HSPA1B
REACTOME_DISEASES_OF_SIGNAL_TRANSDUCTION_BY_GROWTH_FACTOR_RECEPTORS_AND_SECOND_MESSENGERS	1.42272	0.0102157	0.109895	0.344521	MYC HDAC7 BCL11A SMAD3 NOTCH1 RNF43 AGTRAP LRP5 RRBP1 GAB2 JAG1 ERBB2 ERBB3 CNKSR1 CEBPB PRR5 VAV1 PLCG1 KIT PDGFRA MIB2 PSMB8 TGFA FGFR3 STAT1 LYN NOX4 PPFIBP1
REACTOME_HIV_INFECTION	1.67308	0.0109091	0.110124	0.252644	TAF4B HCK HMGA1 PSMB8 FURIN TAF10 PSMB9 POLR2F GTF2H5 CCR5 CD247 GTF2A2 APOBEC3G B2M AP1M2 POLR2I DOCK2 LCK PSMB10 CD8B HLA-A CXCR4 CD4
REACTOME_SIGNALING_BY_TGFB_FAMILY_MEMBERS	1.63663	0.0107051	0.110124	0.269842	TGIF2 MYC SMAD3 WWTR1 LTBP1 ITGB8 SMAD6 CHRDL1 ITGB6 PMEPA1 ITGB5 INHBA LTBP3 FURIN STAT1
REACTOME_NUCLEAR_EVENTS_MEDIATED_BY_NFE2L2	1.78177	0.0111826	0.110626	0.229089	MYC NOTCH1 ME1 GCLC PSMB8 SRXN1 NQO1 PSMB9
REACTOME_BINDING_OF_TCF_LEF_CTNNB1_TO_TARGET_GENE_PROMOTERS	1.76851	0.0111895	0.110626	0.213388	MYC TCF7L2 RUNX3 LEF1
REACTOME_SIGNALING_BY_PDGF	1.66809	0.0113342	0.110913	0.245188	COL2A1 STAT6 PLCG1 PDGFRA COL9A3 FURIN STAT1 COL3A1 COL6A3 SPP1 THBS2
REACTOME_PD_1_SIGNALING	1.7516	0.0119464	0.114566	0.226232	PDCD1 CD3G CD3D HLA-DRA CD3E CD247 HLA-DQA1 HLA-DRB1 HLA-DQB1 HLA-DPA1 LCK HLA-DPB1 CD4
REACTOME_NOTCH_HLH_TRANSCRIPTION_PATHWAY	1.75677	0.0124057	0.117793	0.202499	HDAC7 NOTCH3 NOTCH1 NOTCH2
REACTOME_SIGNALING_BY_ERBB2_ECD_MUTANTS	1.68068	0.014218	0.131106	0.186473	ERBB2 PLCG1 HRAS
REACTOME_ESTROGEN_DEPENDENT_GENE_EXPRESSION	1.51058	0.0146566	0.133864	0.245188	MYB MYC RUNX1 ZNF217 H2AJ BCL2 H3C13
REACTOME_CLEC7A_DECTIN_1_SIGNALING	1.72377	0.0148601	0.134442	0.202499	PLCG2 NFKB2 NFATC1 CASP8 RELB PSMB8 PSMB9 PYCARD ITPR2 CLEC7A PRKCD CARD11 PSMB10
REACTOME_PLASMA_LIPOPROTEIN_CLEARANCE	1.74579	0.0150964	0.134667	0.19671	VLDLR LDLRAP1 APOE APOC1 NR1H3 LDLR SCARB1 CES3 NPC2
REACTOME_NUCLEOTIDE_SALVAGE	1.67504	0.0151659	0.134667	0.180468	ADA TYMP GMPR
REACTOME_THE_CITRIC_ACID_TCA_CYCLE_AND_RESPIRATORY_ELECTRON_TRANSPORT	1.5946	0.0156548	0.136482	0.226232	PPARD ME1 LDHB SCO2 SUCLG2 LDHA PDK1 UCP3 ATP5ME NDUFS5 SLC25A27 SLC16A3 NDUFC2 D2HGDH NDUFB7 RXRA MT-ND4 NDUFS6 COX7B MT-ND1 MT-CO3 ATP5F1D
REACTOME_RESPIRATORY_ELECTRON_TRANSPORT_ATP_SYNTHESIS_BY_CHEMIOSMOTIC_COUPLING_AND_HEAT_PRODUCTION_BY_UNCOUPLING_PROTEINS	1.61886	0.0160684	0.137373	0.211071	SCO2 UCP3 ATP5ME NDUFS5 SLC25A27 NDUFC2 NDUFB7 MT-ND4 NDUFS6 COX7B MT-ND1 MT-CO3 ATP5F1D MT-CO1 MT-CO2 NDUFA7 NDUFB2 MT-ATP6 COX6A1 MT-ND3 MT-CYB MT-ND2 NDUFA3 NDUFB1 MT-ND6 COX7C UQCRQ ETFB NDUFA2 COX8A MT-ND5
REACTOME_RNA_POLYMERASE_II_TRANSCRIPTION	1.23487	0.0160714	0.137373	0.352488	TGIF2 MYB REST SOX9 TFAP2C MYC KCTD1 RUNX2 TAF4B TEAD3 HDAC7 TEAD2 RUNX1 SMAD3 NOTCH3 NOTCH1 RARG PPARD WWTR1 TNFRSF18 LGALS3 PLAGL1 NOTCH2 TNFRSF10B NABP1 TFAP2B H2AJ CDK6 JAG1 NR2F6 ERBB2 CEBPB PRR5 PRKCQ SMAD6 VDR KIT ZNF286A VEGFA ARNT2 H3C13 KLF4 SCO2 ZNF418 TNFRSF10A SREBF1 FKBP5 CPSF1 PSMB8 CSTF3 CTSV MYBL2 TGFA ZNF440 FURIN CTSL APOE STAT1 SNRPF
REACTOME_ATTENUATION_PHASE	1.73572	0.0164515	0.138395	0.179054	TNFRSF21 HSPA6 SERPINH1 HSPA1A HSPA1B
REACTOME_ANTIGEN_PRESENTATION_FOLDING_ASSEMBLY_AND_PEPTIDE_LOADING_OF_CLASS_I_MHC	1.71702	0.018493	0.14779	0.176324	TAP1 HLA-B TAP2 HLA-E HLA-C HLA-F TAPBP B2M
REACTOME_SARS_COV_2_MODULATES_HOST_TRANSLATION_MACHINERY	1.69658	0.0180434	0.14779	0.180468	RPS26 SNRPF RPS21 SNRPG SNRPD1 RPS19 RPS27 RPS4Y1 RPS29 RPS15 RPS16 RPS23
REACTOME_TRAF3_DEPENDENT_IRF_ACTIVATION_PATHWAY	1.65819	0.0184834	0.14779	0.163242	RNF135 IKBKE IRF7 IFIH1 IRF3
REACTOME_TRAF6_MEDIATED_IRF7_ACTIVATION	1.65819	0.0184834	0.14779	0.163242	RNF135 IKBKE IRF7 IFIH1 IRF3
REACTOME_SARS_COV_1_INFECTION	1.59468	0.0182599	0.14779	0.202499	RUNX1 SMAD3 BST2 NPIPB3 IKBKE PARP9 IFIH1 CTSL PARP14 RPS26 RPS21 PYCARD RPS19 ST6GAL1 TMPRSS2 RPS27 RPS4Y1 CASP1 IRF3 RPS29
REACTOME_RUNX3_REGULATES_WNT_SIGNALING	1.69572	0.020248	0.159163	0.161159	MYC CCND1 TCF7L2 RUNX3 LEF1
REACTOME_INTERLEUKIN_20_FAMILY_SIGNALING	1.69718	0.020433	0.159175	0.15722	IFNLR1 IL20RA STAT1 JAK3
REACTOME_SRP_DEPENDENT_COTRANSLATIONAL_PROTEIN_TARGETING_TO_MEMBRANE	1.60337	0.0205815	0.159175	0.181915	RPL37 RPL35A RPLP2 RPL13 RPL39 RPS26 RPS21 RPL39L RPL37A RPL35 RPL34 RPL36A RPL31 RPS19 RPL24 RPL13A RPS27 RPS4Y1 RPL28 RPS29 RPL18 RPS15 RPS16 RPS23
REACTOME_TGF_BETA_RECEPTOR_SIGNALING_ACTIVATES_SMADS	1.6605	0.0214182	0.163017	0.167659	SMAD3 LTBP1 ITGB8 ITGB6 PMEPA1 ITGB5 LTBP3 FURIN
REACTOME_SARS_COV_1_HOST_INTERACTIONS	1.61757	0.021358	0.163017	0.176324	RUNX1 SMAD3 BST2 NPIPB3 IKBKE IFIH1 RPS26 RPS21 PYCARD RPS19 RPS27 RPS4Y1 CASP1 IRF3 RPS29 RIPK3 RPS15 RPS16 RPS23
REACTOME_SIGNALING_BY_ALK	1.691	0.0217853	0.164023	0.159153	MYC PLCG1 MYCN JAK3 MDK IL2RG
REACTOME_HSF1_ACTIVATION	1.68336	0.0218925	0.164023	0.151813	TNFRSF21 HSPA6 SERPINH1 HSPA1A HSPA1B
REACTOME_AZATHIOPRINE_ADME	1.67853	0.0221357	0.164559	0.150964	SLC29A2 NME2 NME1 VAV1 GMPS
REACTOME_RIPK1_MEDIATED_REGULATED_NECROSIS	1.67827	0.0239107	0.171987	0.151813	TNFRSF10B CASP8 TNFRSF10A TRADD MLKL TNFSF10 BIRC3
REACTOME_REGULATION_BY_C_FLIP	1.66375	0.0238385	0.171987	0.145393	TNFRSF10B CASP8 TNFRSF10A TRADD TNFSF10
REACTOME_MET_ACTIVATES_PTK2_SIGNALING	1.61966	0.0243902	0.171987	0.162191	COL2A1 COL27A1 COL11A1 LAMA5 LAMC2 LAMB3 LAMB2 COL3A1 COL1A1 LAMB1
REACTOME_SARS_COV_2_HOST_INTERACTIONS	1.52864	0.0235337	0.171987	0.179054	RIPK2 RNF135 ISG15 IKBKE HLA-B IRF7 IFIH1 STAT1 RPS26 SNRPF RPS21 HLA-E SNRPG TLR2 SNRPD1 TLR1 HLA-C RPS19 HLA-F
REACTOME_EPIGENETIC_REGULATION_OF_GENE_EXPRESSION	1.51926	0.0242176	0.171987	0.179054	MYBBP1A H2AJ H3C13 DNMT3A POLR2F GTF2H5 MTA1 H3C12 H3C4 H2AC20 H4C3 H2BC8 H4C2 MBD2 H4C8 H2AC6 H2AC8 H2AC18 H2BC5 H2BC9 UHRF1
REACTOME_DOWNSTREAM_SIGNAL_TRANSDUCTION	1.66464	0.0250569	0.174888	0.144646	STAT6 PLCG1 PDGFRA STAT1
REACTOME_STING_MEDIATED_INDUCTION_OF_HOST_IMMUNE_RESPONSES	1.65708	0.0268287	0.178291	0.139715	DTX4 CGAS STAT6 IFI16 TRIM21
REACTOME_MET_PROMOTES_CELL_MOTILITY	1.60116	0.0263819	0.178291	0.15722	COL2A1 COL27A1 COL11A1 LAMA5 LAMC2 LAMB3 LAMB2 COL3A1 COL1A1 LAMB1
REACTOME_RUNX1_REGULATES_GENES_INVOLVED_IN_MEGAKARYOCYTE_DIFFERENTIATION_AND_PLATELET_FUNCTION	1.51545	0.0268505	0.178291	0.167659	RUNX1 H2AJ PRKCQ H3C13 H3C12 H3C4 H2AC20 TNRC6C H4C3 H2BC8 H4C2 H4C8 H2AC6 H2AC8 H2AC18 H2BC5 H2BC9
REACTOME_SIGNALING_BY_NOTCH	1.38119	0.0265008	0.178291	0.206652	MYC HDAC7 DTX4 RUNX1 SMAD3 NOTCH3 NOTCH1 NOTCH2 H2AJ PBX1 JAG1 ELF3 H3C13 MIB2 ST3GAL6 PSMB8 FURIN GZMB STAT1 MFNG
REACTOME_CELLULAR_RESPONSES_TO_STIMULI	1.2487	0.0263158	0.178291	0.31828	MYC AJUBA MT1G CA9 TNFRSF21 HMGA1 NOTCH1 MT1H HSPA6 ATP6V1C2 ME1 GSTP1 KDELR3 H2AJ CDK6 EGLN3 CEBPB MT1M SERPINH1 RPL37 MT1E VEGFA RPL35A MT1X H3C13 STAP2 SCO2 GCLC RPLP2 EXOSC5 MT2A FKBP5 PSMB8 RPL13 RPL39 GPX8 RPS26 SRXN1 RPS21 TCIRG1 DNAJA4 RPL39L RPL37A NOX4 NUDT2 RPL35 RPL34 RPL36A RPL31 NQO1 H1-0 UBE2C PSMB9 TFDP2 HSPA1A BLVRA HSPA1B MAP2K6 WIPI1 TP53 TRIM21 RPS19 MDM4 H3C12 DYNC1I1 H3C4 H2AC20 TRIB3 NCF1 CCL2
REACTOME_NEGATIVE_REGULATORS_OF_DDX58_IFIH1_SIGNALING	1.64836	0.0278774	0.181867	0.143185	HERC5 RNF135 ISG15 IKBKE IFIH1 NLRC5 UBE2L6 TNFAIP3 UBA7 IRF3
REACTOME_FCERI_MEDIATED_NF_KB_ACTIVATION	1.64721	0.0292242	0.182827	0.137112	PRKCQ PSMB8 LYN PSMB9 FCER1G RASGRP1 CARD11 PSMB10
REACTOME_ACTIVATION_OF_SMO	1.63705	0.0289467	0.182827	0.131742	SMO EVC GAS1 CDON ARRB1 BOC
REACTOME_SIGNALING_BY_ACTIVIN	1.61235	0.0291469	0.182827	0.129547	SMAD3 INHBA DRAP1
REACTOME_C_TYPE_LECTIN_RECEPTORS_CLRS	1.52262	0.0290598	0.182827	0.156279	MUC20 CLEC4A PLCG2 NFKB2 NFATC1 CASP8 RELB PSMB8 LYN MUC4 ICAM3 PSMB9 PYCARD ITPR2 FCER1G CLEC4E CLEC7A PRKCD
REACTOME_SUMOYLATION	1.51636	0.0293591	0.182827	0.159153	TFAP2C HDAC7 TFAP2B NFKB2 VDR IKBKE DNMT3A SP100 NR1H3 MTA1 TP53 AURKB CDKN2A RXRA H4C3 TFAP2A H4C2
REACTOME_DEATH_RECEPTOR_SIGNALING	1.42982	0.0285006	0.182827	0.173713	ARHGEF35 TNFRSF1A OBSCN PREX1 TNFRSF10B ARHGEF5 ARHGEF4 VAV1 RIPK2 CASP8 ARHGEF19 MIB2 IKBKE TNFRSF10A TRADD NET1 ULK1 RTN4R
REACTOME_POSITIVE_EPIGENETIC_REGULATION_OF_RRNA_EXPRESSION	1.5088	0.029872	0.183636	0.15722	MYBBP1A H2AJ H3C13 POLR2F MTA1 H3C12 H3C4 H2AC20 H4C3 H2BC8 H4C2 H4C8 H2AC6 H2AC8 H2AC18 H2BC5 H2BC9
REACTOME_DNA_DAMAGE_BYPASS	1.6412	0.0311856	0.187561	0.130631	PCLAF POLE4 ISG15 POLD4 UBE2L6 RFC3 UBA7
REACTOME_TRANSLESION_SYNTHESIS_BY_Y_FAMILY_DNA_POLYMERASES_BYPASSES_LESIONS_ON_DNA_TEMPLATE	1.6412	0.0311856	0.187561	0.130631	PCLAF POLE4 ISG15 POLD4 UBE2L6 RFC3 UBA7
REACTOME_NICOTINAMIDE_SALVAGING	1.63769	0.0314433	0.187561	0.130086	NAPRT PARP9 PARP14 NNMT NAXE
REACTOME_RESPIRATORY_ELECTRON_TRANSPORT	1.55244	0.0314119	0.187561	0.146152	SCO2 NDUFS5 NDUFC2 NDUFB7 MT-ND4 NDUFS6 COX7B MT-ND1 MT-CO3 MT-CO1 MT-CO2 NDUFA7 NDUFB2 COX6A1 MT-ND3 MT-CYB MT-ND2 NDUFA3 NDUFB1 MT-ND6 COX7C UQCRQ ETFB NDUFA2 COX8A MT-ND5
REACTOME_METABOLISM_OF_POLYAMINES	1.62854	0.031881	0.188728	0.131183	SMOX PSMB8 NQO1 PSMB9 SAT1 AZIN2 PSMB10
REACTOME_ENDOSOMAL_VACUOLAR_PATHWAY	1.61872	0.0340064	0.193434	0.12695	HLA-B CTSV CTSL HLA-E HLA-C HLA-F B2M HLA-A CTSS
REACTOME_ETHANOL_OXIDATION	1.61852	0.033082	0.193434	0.123095	ACSS2 ACSS1 ALDH1B1 ALDH1A1
REACTOME_EPH_EPHRIN_MEDIATED_REPULSION_OF_CELLS	1.53591	0.034109	0.193434	0.139051	EFNA4 EPHA1 EFNA1 EPHB4 EPHB3 EFNA3 EPHA4 EPHB6
REACTOME_DNA_REPLICATION_PRE_INITIATION	1.47056	0.0335917	0.193434	0.150964	POLE4 H2AJ H3C13 PSMB8 UBE2C PSMB9 H3C12 H3C4 H2AC20 H4C3 H2BC8 H4C2 PSMB10 H4C8 H2AC6 H2AC8 H2AC18 H2BC5 H2BC9 ORC6
REACTOME_EXTRACELLULAR_MATRIX_ORGANIZATION	1.25509	0.034	0.193434	0.248833	ITGB4 PCOLCE2 AGRN COL2A1 CAPN13 LTBP1 COL27A1 ADAM15 COL11A1 CD44 SDC4 CAPN3 ITGB8 MMP14 EMILIN2 SERPINH1 MMP7 LAMA5 ITGB6 LAMC2 COL7A1 ITGB5 LOX COL15A1 LTBP3 LAMB3 COL16A1 CTSV COL9A3 FURIN ADAMTS4 CTSL MMP1 SDC3 ITGAX CTSB TIMP1 LUM PLOD2 ITGAM ICAM3 ADAM8 EMILIN1 VCAM1 TNC FBLN2 MMP11 LAMB2 ITGB2 COL10A1 P4HA1 CD151 PXDN COL3A1 MFAP2 COL6A3 COL1A1 MMP9 SPP1 ITGAL ADAM10 LAMB1 MMP2 CDH1
REACTOME_METABOLISM_OF_VITAMINS_AND_COFACTORS	1.39735	0.0356385	0.196422	0.15722	QPRT AGRN LDLRAP1 SDC4 SLC2A1 LRP8 FASN ACACB GPC4 NAPRT NADK2 PARP9 GPC2 PDXK APOE GSTO2 PARP14 SDC3 NNMT
REACTOME_DISSOLUTION_OF_FIBRIN_CLOT	1.61827	0.0363402	0.197402	0.120855	PLAU SERPINB6 PLAUR S100A10 SERPINE2 ANXA2
REACTOME_SARS_COV_1_ACTIVATES_MODULATES_INNATE_IMMUNE_RESPONSES	1.60046	0.0364339	0.197402	0.124979	RUNX1 BST2 NPIPB3 IKBKE IFIH1 PYCARD
REACTOME_TRAF6_MEDIATED_NF_KB_ACTIVATION	1.59917	0.036974	0.198831	0.11632	NFKB2 RNF135 IFIH1 SAA1
REACTOME_CELLULAR_RESPONSE_TO_HYPOXIA	1.59802	0.0374601	0.199579	0.120855	AJUBA CA9 EGLN3 VEGFA PSMB8 PSMB9
REACTOME_ACTIVATION_OF_GENE_EXPRESSION_BY_SREBF_SREBP	1.59218	0.038244	0.200449	0.120421	FASN ACACB SREBF1 ELOVL6 HMGCS1 SCD RXRA
REACTOME_REGULATION_OF_CHOLESTEROL_BIOSYNTHESIS_BY_SREBP_SREBF	1.59218	0.038244	0.200449	0.120421	FASN ACACB SREBF1 ELOVL6 HMGCS1 SCD RXRA
REACTOME_ACTIVATION_OF_THE_MRNA_UPON_BINDING_OF_THE_CAP_BINDING_COMPLEX_AND_EIFS_AND_SUBSEQUENT_BINDING_TO_43S	1.59246	0.038642	0.2014	0.121293	RPS26 EIF4EBP1 RPS21 RPS19 RPS27 RPS4Y1 RPS29 RPS15 RPS16 RPS23 RPS11
REACTOME_COLLAGEN_BIOSYNTHESIS_AND_MODIFYING_ENZYMES	1.44505	0.0398262	0.205341	0.137112	PCOLCE2 COL2A1 COL27A1 COL11A1 SERPINH1 COL7A1 COL15A1 COL16A1 COL9A3 PLOD2 COL10A1 P4HA1 COL3A1 COL6A3 COL1A1
REACTOME_RHOA_GTPASE_CYCLE	1.38849	0.039653	0.205341	0.146922	PLEKHG6 DEF6 OBSCN PREX1 ARHGEF5 ARHGEF4 SNAP23 VAV1 ARHGEF19 ARHGAP8 NET1 ARHGAP4
REACTOME_TYPE_I_HEMIDESMOSOME_ASSEMBLY	1.58487	0.0414759	0.211571	0.115548	ITGB4 KRT5 LAMC2 LAMB3 CD151
REACTOME_ROLE_OF_PHOSPHOLIPIDS_IN_PHAGOCYTOSIS	1.56804	0.0420574	0.212752	0.11791	PLCG2 PLCG1 FCGR1A PLA2G6 CD3G ITPR2 CD247 FCGR3A PRKCD
REACTOME_B_WICH_COMPLEX_POSITIVELY_REGULATES_RRNA_EXPRESSION	1.45556	0.0421687	0.212752	0.131742	MYBBP1A H2AJ H3C13 POLR2F H3C12 H3C4 H2AC20 H4C3 H2BC8 H4C2 H4C8 H2AC6 H2AC8 H2AC18 H2BC5 H2BC9
REACTOME_GLUTATHIONE_CONJUGATION	1.56131	0.0431941	0.215213	0.11632	GSTK1 GSTP1 OPLAH GSTM4 GCLC GSTO2 GGT6 GSTM2
REACTOME_RAC2_GTPASE_CYCLE	1.49311	0.0433535	0.215213	0.123095	CDC42EP1 DEF6 PREX1 DSG2 VAV1
REACTOME_SIGNALING_BY_MET	1.44914	0.0437607	0.215213	0.12695	MUC20 COL2A1 COL27A1 COL11A1 PTPRJ LAMA5 LAMC2 LAMB3
REACTOME_TERMINATION_OF_TRANSLESION_DNA_SYNTHESIS	1.58541	0.0445457	0.216849	0.107942	PCLAF POLE4 ISG15 POLD4 UBE2L6 RFC3 UBA7
REACTOME_METABOLISM_OF_WATER_SOLUBLE_VITAMINS_AND_COFACTORS	1.46772	0.0452397	0.219116	0.124027	QPRT LDLRAP1 SLC2A1 FASN ACACB NAPRT NADK2 PARP9 PDXK GSTO2 PARP14 NNMT
REACTOME_METABOLISM_OF_CARBOHYDRATES	1.33132	0.0458891	0.221144	0.146922	CHST9 AGRN SORD CD44 SDC4 SLC2A1 HK2 PFKFB3 GPC4 B3GNT2 ALDOA SLC25A10 CHST3 ENO1 MAN2C1 ST3GAL6 GPC2 GALK1 ALDH1A1 SDC3 PGK1 ENO3 LUM PFKP
REACTOME_PLASMA_LIPOPROTEIN_ASSEMBLY_REMODELING_AND_CLEARANCE	1.47267	0.0462225	0.221637	0.119146	VLDLR LDLRAP1 LIPG PLTP FURIN APOE APOC1 NR1H3 LDLR SCARB1 CES3 LPL NPC2 ABCA1 APOC2 BMP1 LMF1 APOBR
REACTOME_PHASE_II_CONJUGATION_OF_COMPOUNDS	1.46919	0.0466116	0.222391	0.120855	GLYATL2 GSTK1 GSTP1 OPLAH GSTM4 GCLC MAT2B GSTO2 NNMT GGT6 NAT1 GSTM2
REACTOME_RESPONSE_TO_METAL_IONS	1.53999	0.0483025	0.22654	0.108256	MT1G MT1H MT1M MT1E MT1X MT2A
REACTOME_INTERLEUKIN_2_FAMILY_SIGNALING	1.49479	0.0477185	0.22654	0.113319	GAB2 LGALS9 INPP5D STAT1 IL15RA JAK3 HAVCR2 IL2RG IL2RA IL15 IL2RB LCK PIK3R3 CSF2RB
REACTOME_RUNX3_REGULATES_YAP1_MEDIATED_TRANSCRIPTION	1.57532	0.0493546	0.229762	0.102435	TEAD3 TEAD2 WWTR1 YAP1
REACTOME_INTERLEUKIN_15_SIGNALING	1.5726	0.0498608	0.230998	0.101902	GAB2 IL15RA JAK3 IL2RG IL15 IL2RB
REACTOME_METABOLISM_OF_NUCLEOTIDES	1.45339	0.0506854	0.231463	0.113682	ADA NME4 AK4 NME2 NME1 DNPH1 GMPS TYMP
REACTOME_TRANSCRIPTIONAL_REGULATION_BY_SMALL_RNAS	1.42208	0.0506733	0.231463	0.119991	H2AJ H3C13 POLR2F H3C12 H3C4 H2AC20 H4C3 POLR2I H2BC8 H4C2 H4C8 H2AC6 H2AC8 H2AC18 H2BC5 H2BC9 H2AC14 NUP210 H4C15 H3C7 H4C11 H4C14 H3C8 H3C10 H2AC19 H2BC4 H2AX H4C4 H2BC21 H3C6 H2BC11 H2BC12 H3C3 H4C12
REACTOME_DNA_METHYLATION	1.41314	0.0513361	0.232223	0.11873	H2AJ H3C13 DNMT3A H3C12 H3C4 H2AC20 H4C3 H2BC8 H4C2 H4C8 H2AC6 H2AC8 H2AC18 H2BC5 H2BC9 UHRF1 H2AC14 H4C15 H3C7 H4C11 H4C14 H3C8 H3C10 H2AC19 H2BC4 H2AX H4C4 H2BC21 H3C6 H2BC11 H2BC12 H3C3 H4C12
REACTOME_RNA_POLYMERASE_I_PROMOTER_ESCAPE	1.41314	0.0513361	0.232223	0.11873	H2AJ H3C13 POLR2F GTF2H5 H3C12 H3C4 H2AC20 H4C3 H2BC8 H4C2 H4C8 H2AC6 H2AC8 H2AC18 H2BC5 H2BC9
REACTOME_TRAFFICKING_AND_PROCESSING_OF_ENDOSOMAL_TLR	1.56664	0.0518856	0.233607	0.0998484	UNC93B1 CTSV CTSL CTSB CTSK CTSS
REACTOME_SARS_COV_1_MODULATES_HOST_TRANSLATION_MACHINERY	1.53876	0.0535955	0.239061	0.101377	RPS26 RPS21 RPS19 RPS27 RPS4Y1 RPS29 RPS15 RPS16 RPS23 RPS11
REACTOME_TNFR1_INDUCED_PROAPOPTOTIC_SIGNALING	1.5542	0.053866	0.239155	0.0988658	TNFRSF1A CASP8 MIB2 IKBKE TRADD BIRC3 TNFAIP3
REACTOME_RNA_POLYMERASE_II_TRANSCRIPTION_TERMINATION	1.52918	0.0556872	0.241641	0.0931001	CPSF1 CSTF3 SNRPF SNRPG U2AF1
REACTOME_EPHA_MEDIATED_GROWTH_CONE_COLLAPSE	1.49587	0.0548693	0.241641	0.103526	EFNA4 EPHA1 EFNA1 EFNA3 EPHA4
REACTOME_ASSEMBLY_OF_THE_ORC_COMPLEX_AT_THE_ORIGIN_OF_REPLICATION	1.40483	0.0560748	0.241641	0.112604	H2AJ H3C13 H3C12 H3C4 H2AC20 H4C3 H2BC8 H4C2 H4C8 H2AC6 H2AC8 H2AC18 H2BC5 H2BC9 ORC6 H2AC14 H4C15 H3C7 H4C11 H4C14 H3C8 H3C10 H2AC19 H2BC4 H2AX H4C4 H2BC21 H3C6 H2BC11 H2BC12 H3C3 H4C12
REACTOME_ERCC6_CSB_AND_EHMT2_G9A_POSITIVELY_REGULATE_RRNA_EXPRESSION	1.40483	0.0560748	0.241641	0.112604	H2AJ H3C13 MTA1 H3C12 H3C4 H2AC20 H4C3 H2BC8 H4C2 H4C8 H2AC6 H2AC8 H2AC18 H2BC5 H2BC9 H2AC14 H4C15 H3C7 H4C11 H4C14 H3C8 H3C10 H2AC19 H2BC4 H2AX H4C4 H2BC21 H3C6 H2BC11 H2BC12 H3C3 H4C12
REACTOME_PRC2_METHYLATES_HISTONES_AND_DNA	1.40483	0.0560748	0.241641	0.112604	H2AJ H3C13 DNMT3A H3C12 H3C4 H2AC20 H4C3 H2BC8 H4C2 H4C8 H2AC6 H2AC8 H2AC18 H2BC5 H2BC9 H2AC14 H4C15 H3C7 H4C11 H4C14 H3C8 H3C10 H2AC19 H2BC4 H2AX H4C4 H2BC21 H3C6 H2BC11 H2BC12 H3C3 H4C12
REACTOME_NON_INTEGRIN_MEMBRANE_ECM_INTERACTIONS	1.39517	0.0558781	0.241641	0.115548	ITGB4 AGRN COL2A1 COL11A1 SDC4 LAMA5 LAMC2 ITGB5 LAMB3 SDC3 TNC LAMB2 COL10A1 COL3A1 COL1A1 LAMB1
REACTOME_ACTIVATION_OF_ANTERIOR_HOX_GENES_IN_HINDBRAIN_DEVELOPMENT_DURING_EARLY_EMBRYOGENESIS	1.36306	0.0564417	0.241641	0.122184	HOXC4 AJUBA RARG H2AJ PBX1 PAX6 H3C13 HOXA3
REACTOME_PARACETAMOL_ADME	1.52395	0.0576353	0.245351	0.0976763	GSTP1 ACY1 GGT6 NAT1 ABCC3 GGT5
REACTOME_DECTIN_1_MEDIATED_NONCANONICAL_NF_KB_SIGNALING	1.52191	0.0578199	0.245351	0.0913213	NFKB2 RELB PSMB8 PSMB9 PSMB10
REACTOME_DUAL_INCISION_IN_TC_NER	1.54324	0.0598395	0.248424	0.0909392	POLE4 POLD4 POLR2F GTF2H5 RFC3 POLR2I
REACTOME_HIV_TRANSCRIPTION_INITIATION	1.54324	0.0598395	0.248424	0.0909392	TAF4B TAF10 POLR2F GTF2H5 GTF2A2 POLR2I
REACTOME_MRNA_SPLICING_MINOR_PATHWAY	1.54324	0.0598395	0.248424	0.0909392	SNRPF SNRPG POLR2F SNRPD1 TXNL4A POLR2I
REACTOME_TRANSCRIPTION_COUPLED_NUCLEOTIDE_EXCISION_REPAIR_TC_NER	1.54324	0.0598395	0.248424	0.0909392	POLE4 POLD4 POLR2F GTF2H5 RFC3 POLR2I
REACTOME_TRANSCRIPTION_OF_THE_HIV_GENOME	1.54324	0.0598395	0.248424	0.0909392	TAF4B TAF10 POLR2F GTF2H5 GTF2A2 POLR2I
REACTOME_CASPASE_ACTIVATION_VIA_DEATH_RECEPTORS_IN_THE_PRESENCE_OF_LIGAND	1.5152	0.0603082	0.249291	0.0947688	TNFRSF10B CASP8 TNFRSF10A TRADD TNFSF10 CD14 LY96
REACTOME_NR1H2_NR1H3_REGULATE_GENE_EXPRESSION_LINKED_TO_LIPOGENESIS	1.5385	0.0617855	0.250505	0.0894561	FASN SREBF1 NR1H3 SCD RXRA
REACTOME_INTERLEUKIN_37_SIGNALING	1.5328	0.0615034	0.250505	0.0915141	SMAD3 SIGIRR PTPN20 PTPN7 CASP1 PTPN13 IL18BP
REACTOME_DISEASES_OF_PROGRAMMED_CELL_DEATH	1.36683	0.0618793	0.250505	0.112604	H2AJ CASP8 H3C13 TRADD MLKL DNMT3A TP53 H3C12 H3C4 H2AC20 SOD2 CDKN2A H4C3 H2BC8 H4C2 H4C8 RIPK3 H2AC6 H2AC8 H2AC18 H2BC5 H2BC9
REACTOME_CELL_JUNCTION_ORGANIZATION	1.35897	0.0615627	0.250505	0.11479	NECTIN4 CLDN23 ITGB4 KRT5 FBLIM1 CDH3 CLDN10
REACTOME_ACTIVATED_PKN1_STIMULATES_TRANSCRIPTION_OF_AR_ANDROGEN_RECEPTOR_REGULATED_GENES_KLK2_AND_KLK3	1.3948	0.0625641	0.251042	0.105814	H2AJ H3C13 H3C12 H3C4 H2AC20 H4C3 H2BC8 H4C2 H4C8 H2AC6 H2AC8 H2AC18 H2BC5 H2BC9 H2AC14 H4C15 H3C7 H4C11 H4C14 H3C8 H3C10 H2AC19 H2BC4 H2AX H4C4 H2BC21 H3C6 H2BC11 H2BC12 H3C3 H4C12
REACTOME_SIRT1_NEGATIVELY_REGULATES_RRNA_EXPRESSION	1.3948	0.0625641	0.251042	0.105814	H2AJ H3C13 H3C12 H3C4 H2AC20 H4C3 H2BC8 H4C2 H4C8 H2AC6 H2AC8 H2AC18 H2BC5 H2BC9 H2AC14 H4C15 H3C7 H4C11 H4C14 H3C8 H3C10 H2AC19 H2BC4 H2AX H4C4 H2BC21 H3C6 H2BC11 H2BC12 H3C3 H4C12
REACTOME_SIGNALING_BY_CSF3_G_CSF	1.49837	0.0634963	0.253721	0.0922972	HCK GAB2 STAT1 LYN CSF3R
REACTOME_OVARIAN_TUMOR_DOMAIN_PROTEASES	1.50592	0.064455	0.255643	0.08636	RIPK2 RNF135 IFIH1 TP53 TNFAIP3
REACTOME_METABOLISM_OF_STEROIDS	1.36619	0.065312	0.257481	0.106711	LDLRAP1 TSPO FASN ACACB VDR TSPOAP1 SREBF1 HSD11B2 ELOVL6 HMGCS1 SRD5A3 HSD11B1 CYP27A1 SCD ABCC3 SRD5A1 RXRA MSMO1
REACTOME_SIGNALING_BY_EGFR_IN_CANCER	1.50065	0.0668246	0.260526	0.0847686	PLCG1 TGFA HRAS EGFR
REACTOME_SIGNALING_BY_CSF1_M_CSF_IN_MYELOID_CELLS	1.48939	0.0673475	0.260526	0.0913213	HCK PLCG2 GAB2 INPP5D STAT1 LYN GRAP2
REACTOME_SIGNALING_BY_RETINOIC_ACID	1.44617	0.0673728	0.260526	0.0943435	RARG PPARD ALDH1A3 DHRS3 ALDH1A1 PDK1 RDH10 CPT1B
REACTOME_YAP1_AND_WWTR1_TAZ_STIMULATED_GENE_EXPRESSION	1.49046	0.0680128	0.260921	0.0890961	RUNX2 TEAD3 TEAD2 WWTR1
REACTOME_DISEASES_OF_IMMUNE_SYSTEM	1.48811	0.0682136	0.260921	0.0913213	S100A8 NFKB2 UNC93B1 S100A9 S100A1 TLR2 TLR1 CD14 LY96
REACTOME_RUNX1_REGULATES_TRANSCRIPTION_OF_GENES_INVOLVED_IN_DIFFERENTIATION_OF_KERATINOCYTES	1.48326	0.0725118	0.272701	0.0812703	RUNX1 CTSV CTSL CTSK
REACTOME_SIGNALING_BY_ALK_IN_CANCER	1.48029	0.0724482	0.272701	0.0868545	BCL11A RRBP1 CEBPB PLCG1 PPFIBP1
REACTOME_PYRUVATE_METABOLISM	1.47981	0.0741233	0.277673	0.0852371	PPARD ME1 LDHB LDHA PDK1 SLC16A3
REACTOME_CROSS_PRESENTATION_OF_SOLUBLE_EXOGENOUS_ANTIGENS_ENDOSOMES	1.50141	0.0744344	0.277753	0.0812703	FCGR1A MRC2 PSMB8 PSMB9 PSMB10
REACTOME_INTERLEUKIN_3_INTERLEUKIN_5_AND_GM_CSF_SIGNALING	1.43222	0.0754662	0.280512	0.088564	HCK BLNK GAB2 VAV1 INPP5D LYN JAK3 IL2RG
REACTOME_METABOLISM_OF_AMINO_ACIDS_AND_DERIVATIVES	1.24854	0.0760807	0.281704	0.124979	SMOX GATM FAH KYNU CBS GCAT PSAT1 RPL37 SLC25A10 RPL35A IDO1 BCAT1 HNMT RPLP2 IL4I1 PHGDH PSMB8 RPL13 RPL39 RPS26 SLC6A8 RPS21 RPL39L NNMT RPL37A RPL35 RPL34 RPL36A RPL31 NQO1 SQOR PSMB9 ETHE1 SERINC5 CSAD SAT1 RPS19 PYCR1 TDO2 ALDH7A1 RPL24 SLC7A5 SDS RPL13A HAAO CRYM DUOX1
REACTOME_PYRUVATE_METABOLISM_AND_CITRIC_ACID_TCA_CYCLE	1.457	0.0778122	0.283734	0.0857131	PPARD ME1 LDHB SUCLG2 LDHA PDK1 SLC16A3 D2HGDH
REACTOME_NICOTINATE_METABOLISM	1.4553	0.0778122	0.283734	0.0857131	QPRT NAPRT NADK2 PARP9 PARP14 NNMT CD38 NAXE
REACTOME_RHOG_GTPASE_CYCLE	1.39642	0.0770878	0.283734	0.0898203	CDC42EP1 PREX1 DSG2 ARHGEF5 HSPE1 VAV1 IQGAP2
REACTOME_TRANSLATION	1.35539	0.0773558	0.283734	0.0963025	RPL37 RPL35A RPLP2 RPL13 RPL39 RPS26 EIF4EBP1 RPS21 RPL39L RPL37A RPL35 RPL34 RPL36A RPL31 RPS19 RPL24 RPL13A RPS27 MRPL23 RPS4Y1 RPL28
REACTOME_DEPOSITION_OF_NEW_CENPA_CONTAINING_NUCLEOSOMES_AT_THE_CENTROMERE	1.37402	0.0782609	0.284289	0.093304	H2AJ H2AC20 CENPW H4C3 H2BC8 H4C2 H4C8 H2AC6 H2AC8 H2AC18 H2BC5 H2BC9 H2AC14 CENPU H4C15 H4C11 H4C14 H2AC19 CENPX H2BC4 H2AX H4C4 HJURP H2BC21 H2BC11 H2BC12 CENPN CENPM H4C12
REACTOME_DISEASES_OF_GLYCOSYLATION	1.30846	0.0791457	0.285341	0.104085	AGRN MUC20 NOTCH3 NOTCH1 NOTCH2 SDC4 GPC4 ADAMTS17 CHST3 GPC2 SPON2 GALK1 ADAMTS4 SDC3 MUC4 SRD5A3 LUM
REACTOME_PYROPTOSIS	1.47441	0.0796392	0.28576	0.0808617	IL18 GZMB TP53 CASP1 IRF1 CASP4
REACTOME_SIGNALING_BY_WNT_IN_CANCER	1.4653	0.0798578	0.28576	0.0773125	RNF43 LRP5
REACTOME_SYNDECAN_INTERACTIONS	1.40101	0.0817888	0.28943	0.0853949	ITGB4 SDC4 ITGB5 SDC3 TNC COL3A1 COL1A1 ITGA6 COL5A2 FN1 TGFB1 COL5A1 COL1A2
REACTOME_STABILIZATION_OF_P53	1.47643	0.0822184	0.28988	0.0771938	PSMB8 PSMB9 TP53 MDM4 CDKN2A PSMB10
REACTOME_SYNTHESIS_OF_PIPS_AT_THE_PLASMA_MEMBRANE	1.44733	0.082605	0.290177	0.0831123	PIK3R5 PIK3C2B PIP5K1B INPP5D
REACTOME_LAMININ_INTERACTIONS	1.38462	0.0841178	0.294412	0.0855536	ITGB4 LAMA5 LAMC2 COL7A1 LAMB3 LAMB2 LAMB1 NID1 ITGA6
REACTOME_ACTIVATION_OF_C3_AND_C5	1.45383	0.0850711	0.296666	0.0748174	CFB C3 C2 C4B C4A
REACTOME_NOTCH4_INTRACELLULAR_DOMAIN_REGULATES_TRANSCRIPTION	1.45993	0.085567	0.297314	0.0779135	SMAD3 NOTCH1 NOTCH2
REACTOME_EPH_EPHRIN_SIGNALING	1.32296	0.0866452	0.298904	0.091708	EFNA4 EPHA1 EFNA1 EPHB4 EPHB3 EFNA3 EPHA4 EPHB6
REACTOME_PHOSPHOLIPID_METABOLISM	1.28177	0.088645	0.303609	0.0986245	CHPT1 PIK3R5 MBOAT1 PIK3C2B PCTP PIP5K1B OSBPL5 PLBD1 PLAAT1 CPNE7 LPIN3 INPP5D GDPD5
REACTOME_PRE_NOTCH_PROCESSING_IN_GOLGI	1.42951	0.0921088	0.312128	0.0767245	NOTCH3 NOTCH1 NOTCH2 ST3GAL6 FURIN MFNG
REACTOME_CD163_MEDIATING_AN_ANTI_INFLAMMATORY_RESPONSE	1.43519	0.0954976	0.319302	0.0704484	RHBDF2 FURIN CD163 PLK2
REACTOME_CHONDROITIN_SULFATE_BIOSYNTHESIS	1.42857	0.0956429	0.319302	0.0747094	CHST9 CHST3
REACTOME_ACYL_CHAIN_REMODELLING_OF_PE	1.41818	0.0958904	0.319302	0.0766085	MBOAT1 PLBD1 PLAAT1 PLA2G6 PLA2G2D MBOAT2 PLAAT4 PLA2G2A PLA2G4B
REACTOME_FCERI_MEDIATED_CA_2_MOBILIZATION	1.38225	0.0955137	0.319302	0.0781576	PLCG2 VAV1 PLCG1 NFATC1 LYN GRAP2 ITPR2 FCER1G LCP2 LAT ITK
REACTOME_METABOLISM_OF_ANGIOTENSINOGEN_TO_ANGIOTENSINS	1.43292	0.1	0.322002	0.071855	MME CTSZ GZMH CTSD
REACTOME_ASPIRIN_ADME	1.43207	0.101435	0.322002	0.0692037	GLYATL2 CYP2D6 ABCC3 CES1
REACTOME_REGULATION_OF_RUNX1_EXPRESSION_AND_ACTIVITY	1.42867	0.100711	0.322002	0.0685199	RUNX1 CDK6 CCND2 TNRC6C CCND1
REACTOME_METABOLIC_DISORDERS_OF_BIOLOGICAL_OXIDATION_ENZYMES	1.41936	0.0974331	0.322002	0.0754749	OPLAH ACY1 TBXAS1 GCLC CYP1B1 CYP27A1
REACTOME_SIGNALING_BY_NOTCH4	1.40981	0.0989569	0.322002	0.0756978	SMAD3 NOTCH1 NOTCH2 JAG1 PSMB8 PSMB9 ADAM10 HES1
REACTOME_INTERCONVERSION_OF_NUCLEOTIDE_DI_AND_TRIPHOSPHATES	1.40511	0.100727	0.322002	0.0732426	NME4 AK4 NME2 NME1 AK5
REACTOME_INITIAL_TRIGGERING_OF_COMPLEMENT	1.3851	0.0993967	0.322002	0.0762633	CFB C1R C3 C1S C2 C1QC C1QA COLEC11 C1QB GZMM FCN3 CFD C4B C4A
REACTOME_SIGNALING_BY_THE_B_CELL_RECEPTOR_BCR	1.33617	0.0977979	0.322002	0.0818245	PLCG2 BLNK VAV1 NFATC1 DAPP1 PSMB8 LYN PSMB9 ITPR2 CD79B RASGRP3 RASGRP1 CARD11 CD79A PSMB10
REACTOME_INHIBITION_OF_DNA_RECOMBINATION_AT_TELOMERE	1.32449	0.10169	0.322002	0.079541	H2AJ POLR2F H2AC20 H4C3 POLR2I H2BC8 H4C2 H4C8 H2AC6 H2AC8 H2AC18 H2BC5 H2BC9 H2AC14 H4C15 H4C11 H4C14 H2AC19 H2BC4 H2AX H4C4 H2BC21 H2BC11 H2BC12
REACTOME_MEIOTIC_SYNAPSIS	1.3158	0.101283	0.322002	0.0821057	SYCP2 H2AJ H2AC20 REC8 H4C3 H2BC8 H4C2 SYCE3 H4C8 H2AC6 H2AC8 H2AC18 H2BC5 H2BC9
REACTOME_RNA_POLYMERASE_I_TRANSCRIPTION	1.29922	0.0981024	0.322002	0.0860348	H2AJ H3C13 POLR2F GTF2H5 MTA1 H3C12 H3C4 H2AC20 H4C3 H2BC8 H4C2 MBD2 H4C8 H2AC6 H2AC8 H2AC18 H2BC5 H2BC9
REACTOME_HDACS_DEACETYLATE_HISTONES	1.29392	0.0992035	0.322002	0.0860348	REST H3C13 MTA1 H2AC12 H3C12 H3C4 H2AC20 H4C3 H2BC8 H4C2 H4C8 H2AC6 H2AC8 H2AC18 H2BC5 H2BC9 H2AC14 H4C15 H3C7 H4C11 H4C14 H3C8 H3C10 H2AC19 H2BC4 H4C4 H2BC21 H2AC17 H3C6 H2BC11 H2BC12 H3C3 H2AC13 H2AC16 H4C12 H2AC15 H2AC11 SAP30
REACTOME_DNA_REPAIR	1.27974	0.0998421	0.322002	0.0896376	PCLAF POLE4 H2AJ ISG15 POLD4 MGMT POLR2F GTF2H5 NEIL2 UBE2L6 TP53 H2AC20 NEIL1 RFC3 H4C3 POLR2I UBA7 BRCA2 H2BC8 H4C2 H4C8 H2AC6 H2AC8 FANCA H2AC18 FAN1 H2BC5 H2BC9
REACTOME_POTENTIAL_THERAPEUTICS_FOR_SARS	1.33772	0.104127	0.32848	0.078404	REST PLCG2 BLNK VAV1 VEGFA FURIN JAK3 PDCD1 IL1R1 ZBP1 MTA1 CD79B
REACTOME_REGULATION_OF_LIPID_METABOLISM_BY_PPARALPHA	1.33983	0.104971	0.330055	0.0769582	TNFRSF21 ME1 ARNT2 SREBF1 HMGCS1 NR1H3 PLIN2 TRIB3 FHL2 AHR RXRA G0S2 ABCA1
REACTOME_SULFIDE_OXIDATION_TO_SULFATE	1.42013	0.10545	0.33048	0.0668907	SLC25A10 SQOR ETHE1 TSTD1 TST
REACTOME_ZBP1_DAI_MEDIATED_INDUCTION_OF_TYPE_I_IFNS	1.41964	0.106161	0.33138	0.0666556	DTX4 NFKB2 ZBP1 IRF3 RIPK3
REACTOME_COLLAGEN_CHAIN_TRIMERIZATION	1.31017	0.107438	0.332365	0.0787778	COL2A1 COL27A1 COL11A1 COL7A1 COL15A1 COL16A1 COL9A3 COL10A1 COL3A1 COL6A3 COL1A1
REACTOME_TOLL_LIKE_RECEPTOR_TLR1_TLR2_CASCADE	1.28276	0.107402	0.332365	0.0826766	ALPK1 MAP3K8 S100A8 NFKB2 RIPK2 CASP8 IRAK3 S100A9 SIGIRR NLRC5 S100A1 SAA1 TLR2 TLR1 MAP2K6 TP53
REACTOME_GLUCOSE_METABOLISM	1.35342	0.108249	0.332765	0.0732426	HK2 PFKFB3 ALDOA SLC25A10 ENO1 PGK1 ENO3 PFKP
REACTOME_TRANSCRIPTIONAL_REGULATION_OF_WHITE_ADIPOCYTE_DIFFERENTIATION	1.33701	0.108261	0.332765	0.074388	CEBPA CEBPB ZNF467 KLF4 SREBF1 NR2F2 KLF5
REACTOME_GLUTATHIONE_SYNTHESIS_AND_RECYCLING	1.41504	0.109005	0.333566	0.0657382	OPLAH GCLC GGT6 GGT5 GGT1
REACTOME_INTEGRIN_CELL_SURFACE_INTERACTIONS	1.24305	0.110173	0.335416	0.0882143	AGRN COL2A1 CD44 ITGB8 ITGB6 COL7A1 ITGB5 COL16A1 COL9A3 ITGAX LUM ITGAM ICAM3 VCAM1 TNC ITGB2 COL10A1 COL3A1 COL6A3 COL1A1 SPP1 ITGAL
REACTOME_NEF_MEDIATES_DOWN_MODULATION_OF_CELL_SURFACE_RECEPTORS_BY_RECRUITING_THEM_TO_CLATHRIN_ADAPTERS	1.40694	0.114084	0.342364	0.065073	B2M AP1M2 LCK CD8B HLA-A CD4
REACTOME_GLUCONEOGENESIS	1.3928	0.11424	0.342364	0.0681021	ALDOA SLC25A10 ENO1 PGK1 ENO3
REACTOME_SIGNALING_BY_ERYTHROPOIETIN	1.38215	0.113718	0.342364	0.069641	PIK3R5 PLCG2 VAV1 PLCG1 LYN
REACTOME_FATTY_ACID_METABOLISM	1.25281	0.11326	0.342364	0.084004	ACSM3 PPARD CYP2J2 ALOX5 THEM4 PCTP FASN ACACB ACSF2 TBXAS1 CYP1B1 PTGS1 ELOVL6
REACTOME_SIGNALING_BY_NOTCH1_T_7_9_NOTCH1_M1580_K2555_TRANSLOCATION_MUTANT	1.40528	0.115403	0.34477	0.0637975	NOTCH1 JAG1 ADAM10
REACTOME_BASE_EXCISION_REPAIR	1.29695	0.116054	0.345638	0.0761492	POLE4 H2AJ POLD4 NEIL2 H2AC20 NEIL1 RFC3 H4C3 H2BC8 H4C2 H4C8 H2AC6 H2AC8 H2AC18 H2BC5 H2BC9
REACTOME_NEGATIVE_EPIGENETIC_REGULATION_OF_RRNA_EXPRESSION	1.26259	0.118777	0.352653	0.0776715	H2AJ H3C13 POLR2F GTF2H5 H3C12 H3C4 H2AC20 H4C3 H2BC8 H4C2 MBD2 H4C8 H2AC6 H2AC8 H2AC18 H2BC5 H2BC9
REACTOME_HCMV_LATE_EVENTS	1.25937	0.119232	0.352913	0.0790299	H3C13 H2AC12 H3C12 H3C4 H2AC20 H4C3 H2BC8 H4C2 H4C8 H2AC6 H2AC8 H2AC18 H2BC5 H2BC9 VPS37D H2AC14 NUP210 H4C15 H3C7 H4C11 CHMP4C H4C14 H3C8 H3C10 H2AC19 H2BC4 H4C4 H2BC21 H2AC17 H3C6 H2BC11 H2BC12 H3C3 H2AC13 H2AC16 H4C12 H2AC15 H2AC11 CEBPD
REACTOME_REGULATION_OF_PTEN_GENE_TRANSCRIPTION	1.36959	0.119653	0.353069	0.0682684	REST HDAC7 MTA1 TP53
REACTOME_NUCLEOTIDE_LIKE_PURINERGIC_RECEPTORS	1.39532	0.121564	0.354468	0.0620732	P2RY11 P2RY6 ADORA1 P2RY10 LPAR6
REACTOME_RNA_POLYMERASE_II_PRE_TRANSCRIPTION_EVENTS	1.3932	0.121741	0.354468	0.0642148	TAF4B TAF10 POLR2F GTF2H5 GTF2A2 POLR2I
REACTOME_MITOCHONDRIAL_FATTY_ACID_BETA_OXIDATION	1.39277	0.121868	0.354468	0.0628526	ACSM3 THEM4 PCTP ACSF2
REACTOME_ESR_MEDIATED_SIGNALING	1.20918	0.121975	0.354468	0.0907499	MYB MYC RUNX1 ZNF217 SPHK1 H2AJ BCL2 MMP7 H3C13
REACTOME_DISEASES_OF_METABOLISM	1.20184	0.120942	0.354468	0.0939237	ADA AGRN MUC20 NOTCH3 NOTCH1 NOTCH2 OPLAH SDC4 GPC4 ACY1 ADAMTS17 CHST3 TBXAS1 GCLC GPC2 SPON2 CYP1B1 GALK1 ADAMTS4 SDC3 MUC4 SRD5A3 LUM
REACTOME_SUMOYLATION_OF_TRANSCRIPTION_FACTORS	1.37756	0.124485	0.360667	0.0640749	TFAP2C TFAP2B MTA1 TP53 CDKN2A TFAP2A
REACTOME_INTERLEUKIN_RECEPTOR_SHC_SIGNALING	1.35989	0.125774	0.363306	0.0652192	GAB2 INPP5D JAK3 IL2RG IL2RA IL2RB PIK3R3 CSF2RB
REACTOME_SULFUR_AMINO_ACID_METABOLISM	1.36982	0.127258	0.366488	0.0643557	CBS SLC25A10 SQOR ETHE1 CSAD
REACTOME_SIGNALING_BY_NOTCH1_PEST_DOMAIN_MUTANTS_IN_CANCER	1.32991	0.129273	0.371177	0.0665002	MYC HDAC7 NOTCH1 JAG1 MIB2
REACTOME_RHOQ_GTPASE_CYCLE	1.30893	0.131215	0.375628	0.0668121	CDC42EP1 OBSCN PREX1 SNAP23
REACTOME_DEFECTIVE_CFTR_CAUSES_CYSTIC_FIBROSIS	1.37241	0.133412	0.378528	0.0590939	PSMB8 PSMB9 RNF5 PSMB10 DERL3
REACTOME_RECOGNITION_AND_ASSOCIATION_OF_DNA_GLYCOSYLASE_WITH_SITE_CONTAINING_AN_AFFECTED_PURINE	1.29153	0.134736	0.380035	0.0681851	H2AJ H2AC20 H4C3 H2BC8 H4C2 H4C8 H2AC6 H2AC8 H2AC18 H2BC5 H2BC9 H2AC14 H4C15 H4C11 H4C14 H2AC19 H2BC4 H2AX H4C4 H2BC21 H2BC11 H2BC12
REACTOME_LDL_CLEARANCE	1.36998	0.13549	0.380314	0.0594305	LDLRAP1 LDLR CES3 NPC2 LIPA
REACTOME_NUCLEOTIDE_EXCISION_REPAIR	1.36727	0.135662	0.380314	0.0606519	POLE4 POLD4 POLR2F GTF2H5 RFC3 POLR2I
REACTOME_PROGRAMMED_CELL_DEATH	1.2069	0.136025	0.380314	0.0807267	TNFRSF10B DSG2 BCL2 PRKCQ DAPK1 BMF CASP8 PKP1 TNFRSF10A TRADD DAPK2 IL18 MLKL PSMB8 GZMB DSP H1-0 PSMB9 GSN TNFSF10 TFDP2 TP53 CASP7 CD14 H1-3 CDH1 BIRC3 LY96 PRKCD
REACTOME_SARS_COV_2_INFECTION	1.1903	0.138765	0.385728	0.0849239	AGRN SDC4 GPC4 RIPK2 RNF135 ISG15 IKBKE PARP9 GPC2 HLA-B IRF7 IFIH1 FURIN CTSL PARP14 STAT1 RPS26 SDC3 SNRPF RPS21 HLA-E SNRPG MAN2A1 TLR2 SNRPD1 TLR1 HLA-C RPS19 ST6GAL1 HLA-F
REACTOME_TRANSCRIPTIONAL_REGULATION_BY_VENTX	1.33346	0.140621	0.388188	0.0627208	CEBPB UBE2C TP53 TNRC6C CDKN2A CCND1 CSF1R TCF7L2 LEF1
REACTOME_COMPLEX_I_BIOGENESIS	1.31174	0.140477	0.388188	0.0636601	NDUFS5 NDUFC2 NDUFB7 MT-ND4 NDUFS6 MT-ND1 NDUFA7 NDUFB2 MT-ND3 MT-ND2 NDUFA3 NDUFB1 MT-ND6 NDUFA2 MT-ND5
REACTOME_G2_M_CHECKPOINTS	1.27431	0.14127	0.388188	0.0668907	PSMB8 PSMB9 TP53 RFC3 H4C3 H2BC8 H4C2 PSMB10 H4C8 H2BC5 H2BC9 ORC6 H4C15 H4C11 H4C14 H2BC4 H2AX H4C4 H2BC21 H2BC11 H2BC12 H4C12 GTSE1 SFN
REACTOME_P75_NTR_RECEPTOR_MEDIATED_SIGNALLING	1.23394	0.141067	0.388188	0.0712829	ARHGEF35 OBSCN PREX1 ARHGEF5 ARHGEF4 VAV1 RIPK2 ARHGEF19 NET1 RTN4R
REACTOME_INFECTION_WITH_MYCOBACTERIUM_TUBERCULOSIS	1.3538	0.141989	0.389051	0.0592055	ENO1 PGK1 TLR2 LTF B2M
REACTOME_SMOOTH_MUSCLE_CONTRACTION	1.28993	0.142689	0.389854	0.0639358	ANXA1 TPM2 ITGB5
REACTOME_CELLULAR_RESPONSE_TO_HEAT_STRESS	1.31107	0.146321	0.396389	0.0616935	TNFRSF21 HSPA6 SERPINH1 HSPA1A HSPA1B
REACTOME_KEAP1_NFE2L2_PATHWAY	1.28949	0.146744	0.396415	0.0624595	MYC NOTCH1 ME1 GCLC PSMB8 SRXN1 NQO1 PSMB9 TRIM21
REACTOME_RUNX3_REGULATES_P14_ARF	1.35356	0.149763	0.401181	0.0555678	RUNX1 CDKN2A CCND1 TGFB1 RUNX3
REACTOME_REGULATION_OF_FZD_BY_UBIQUITINATION	1.34365	0.149599	0.401181	0.0563823	RNF43 LRP5
REACTOME_INACTIVATION_OF_CSF3_G_CSF_SIGNALING	1.33329	0.151031	0.40345	0.0578509	HCK STAT1 LYN CSF3R
REACTOME_EARLY_SARS_COV_2_INFECTION_EVENTS	1.27391	0.151807	0.404396	0.0615683	AGRN SDC4 GPC4 GPC2 FURIN CTSL SDC3
REACTOME_DNA_REPLICATION	1.21	0.155785	0.413843	0.0699966	POLE4 H2AJ H3C13 PSMB8 GINS4 POLD4 UBE2C PSMB9 H3C12 H3C4 H2AC20 RFC3 H4C3 H2BC8 H4C2 PSMB10 H4C8 H2AC6 H2AC8 H2AC18 H2BC5 H2BC9
REACTOME_REGULATION_OF_RUNX3_EXPRESSION_AND_ACTIVITY	1.32422	0.161031	0.421197	0.0542062	PSMB8 PSMB9 CDKN2A PSMB10 TGFB1 RUNX3
REACTOME_RAC3_GTPASE_CYCLE	1.21269	0.160689	0.421197	0.0659642	CDC42EP1 PREX1 DSG2 JAG1 SNAP23
REACTOME_ATTACHMENT_AND_ENTRY	1.27491	0.162597	0.423293	0.0589275	AGRN SDC4 GPC4 GPC2 FURIN CTSL SDC3
REACTOME_GLYCEROPHOSPHOLIPID_BIOSYNTHESIS	1.20459	0.167141	0.429727	0.0650003	CHPT1 MBOAT1 PCTP OSBPL5 PLBD1 PLAAT1 CPNE7 LPIN3
REACTOME_CARNITINE_METABOLISM	1.32595	0.169431	0.430523	0.0520088	PPARD ACACB CPT1B RXRA
REACTOME_SYNTHESIS_OF_IP3_AND_IP4_IN_THE_CYTOSOL	1.28172	0.169695	0.430523	0.0567771	PLCG2 PLCB2 PLCG1 ITPKB INPP5D
REACTOME_ANTIGEN_ACTIVATES_B_CELL_RECEPTOR_BCR_LEADING_TO_GENERATION_OF_SECOND_MESSENGERS	1.25053	0.168998	0.430523	0.0581682	PLCG2 BLNK VAV1 DAPP1 LYN ITPR2 CD79B
REACTOME_APOPTOTIC_CLEAVAGE_OF_CELL_ADHESION_PROTEINS	1.30637	0.171978	0.433577	0.052325	DSG2 PKP1 DSP CDH1
REACTOME_PLASMA_LIPOPROTEIN_ASSEMBLY	1.30504	0.172707	0.433577	0.0522058	APOE APOC1 ABCA1 APOC2 BMP1
REACTOME_ANCHORING_FIBRIL_FORMATION	1.29402	0.171626	0.433577	0.0549209	LAMC2 COL7A1 LAMB3 COL1A1 BMP1 COL1A2
REACTOME_VEGFR2_MEDIATED_CELL_PROLIFERATION	1.28851	0.172367	0.433577	0.0551956	SPHK1 PLCG1 VEGFA ITPR2 PRKCD
REACTOME_HSF1_DEPENDENT_TRANSACTIVATION	1.27742	0.174717	0.434914	0.0555209	TNFRSF21 HSPA6 SERPINH1 HSPA1A HSPA1B
REACTOME_DISEASES_ASSOCIATED_WITH_GLYCOSAMINOGLYCAN_METABOLISM	1.23166	0.175054	0.434914	0.0588724	AGRN SDC4 GPC4 CHST3 GPC2 SDC3 LUM
REACTOME_CELLULAR_RESPONSE_TO_CHEMICAL_STRESS	1.17598	0.175612	0.435172	0.0668907	MYC NOTCH1 ME1 GSTP1 STAP2 SCO2 GCLC PSMB8 GPX8 SRXN1 NOX4 NUDT2 NQO1 PSMB9 BLVRA TRIM21 NCF1 PRKCD NCF2 SOD2 CDKN2A RXRA NCF4 BLVRB
REACTOME_PURINERGIC_SIGNALING_IN_LEISHMANIASIS_INFECTION	1.27688	0.180178	0.445336	0.0539014	NFKB2 IL18 PSTPIP1 C3 PYCARD C3AR1 CASP1 HMOX1
REACTOME_DEFECTIVE_LFNG_CAUSES_SCDO3	1.3096	0.181754	0.448076	0.0500729	NOTCH3 NOTCH1 NOTCH2
REACTOME_INTERLEUKIN_12_FAMILY_SIGNALING	1.258	0.182972	0.449922	0.0547849	CNN2 IL27RA IL12RB2 STAT1 IL23A BOLA2B MIF SOD2 ANXA2 LCP1
REACTOME_GLYCOLYSIS	1.25564	0.185227	0.453145	0.0544268	HK2 PFKFB3 ALDOA ENO1 PGK1 ENO3 PFKP
REACTOME_DEGRADATION_OF_CYSTEINE_AND_HOMOCYSTEINE	1.27722	0.18856	0.455498	0.0508678	SLC25A10 SQOR ETHE1 CSAD TSTD1 TST
REACTOME_SUMOYLATION_OF_DNA_DAMAGE_RESPONSE_AND_REPAIR_PROTEINS	1.27521	0.188144	0.455498	0.0514297	HDAC7 SP100 CDKN2A
REACTOME_DOWNSTREAM_SIGNALING_EVENTS_OF_B_CELL_RECEPTOR_BCR	1.26006	0.195537	0.464867	0.051203	NFATC1 PSMB8 PSMB9 RASGRP3 RASGRP1 CARD11 PSMB10
REACTOME_NOTCH1_INTRACELLULAR_DOMAIN_REGULATES_TRANSCRIPTION	1.24978	0.194866	0.464867	0.0523648	MYC HDAC7 NOTCH1
REACTOME_VISUAL_PHOTOTRANSDUCTION	1.17021	0.199858	0.472078	0.0591496	AGRN SDC4 GUCA1B LRP8 PRKCQ GPC4 DHRS3 GPC2 APOE SDC3 RDH10
REACTOME_REPRESSION_OF_WNT_TARGET_GENES	1.25664	0.201215	0.472954	0.049108	MYC TCF7L2
REACTOME_IRAK4_DEFICIENCY_TLR2_4	1.24178	0.200916	0.472954	0.0508309	S100A8 S100A9 S100A1 TLR2 TLR1 CD14 LY96
REACTOME_DECTIN_2_FAMILY	1.23452	0.202684	0.475242	0.0516208	MUC20 CLEC4A PLCG2 LYN MUC4 FCER1G CLEC4E
REACTOME_NRAGE_SIGNALS_DEATH_THROUGH_JNK	1.17553	0.203877	0.476873	0.0576941	ARHGEF35 OBSCN PREX1 ARHGEF5 ARHGEF4 VAV1 ARHGEF19 NET1
REACTOME_AUF1_HNRNP_D0_BINDS_AND_DESTABILIZES_MRNA	1.27729	0.207346	0.477745	0.0466041	PSMB8 PSMB9 HSPA1A PSMB10
REACTOME_SIGNALING_BY_ERBB2_IN_CANCER	1.24933	0.206277	0.477745	0.0484486	ERBB2 ERBB3 PLCG1
REACTOME_ECM_PROTEOGLYCANS	1.15327	0.207737	0.477745	0.0605921	AGRN COL2A1 LAMA5 ITGB6 ITGB5 COL9A3 ITGAX LUM TNC LAMB2 COL3A1 COL6A3 COL1A1 LAMB1
REACTOME_SIGNALING_BY_SCF_KIT	1.20317	0.209365	0.480337	0.0525252	SH2B2 GAB2 VAV1 KIT FES STAT1 LYN GRAP2
REACTOME_TRANSCRIPTIONAL_REGULATION_OF_PLURIPOTENT_STEM_CELLS	1.2315	0.210881	0.48266	0.0495153	EPHA1 PBX1 KLF4 GATA6
REACTOME_METABOLISM_OF_FAT_SOLUBLE_VITAMINS	1.18263	0.214881	0.48948	0.0527683	AGRN SDC4 LRP8 GPC4 GPC2 APOE SDC3
REACTOME_REGULATION_OF_INNATE_IMMUNE_RESPONSES_TO_CYTOSOLIC_DNA	1.26289	0.218957	0.493321	0.0452289	DTX4 ZBP1 TRIM21 IRF3
REACTOME_SIGNALING_BY_PDGFR_IN_DISEASE	1.25897	0.222512	0.493321	0.0448289	PDGFRA STAT1 BIN2 HRAS
REACTOME_NOTCH3_INTRACELLULAR_DOMAIN_REGULATES_TRANSCRIPTION	1.20738	0.221694	0.493321	0.0491753	NOTCH3 NOTCH1 PBX1 STAT1 IKZF1
REACTOME_HOST_INTERACTIONS_OF_HIV_FACTORS	1.19173	0.219988	0.493321	0.0505023	HCK HMGA1 PSMB8 PSMB9 CD247 APOBEC3G B2M AP1M2 DOCK2 LCK PSMB10 CD8B HLA-A CD4
REACTOME_O_LINKED_GLYCOSYLATION_OF_MUCINS	1.17748	0.220863	0.493321	0.0517364	GALNT14 MUC20 GALNT6 B3GNT2
REACTOME_TCF_DEPENDENT_SIGNALING_IN_RESPONSE_TO_WNT	1.12125	0.221185	0.493321	0.0647115	SOX9 MYC RNF43 LRP5 H2AJ PIP5K1B H3C13 SFRP2 BCL9L PSMB8
REACTOME_REGULATION_OF_SIGNALING_BY_CBL	1.21898	0.226031	0.496111	0.0465458	HCK BLNK VAV1 LYN
REACTOME_CYTOCHROME_P450_ARRANGED_BY_SUBSTRATE_TYPE	1.1909	0.227621	0.496111	0.0489077	CYP2J2 ARNT2 TBXAS1 CYP1B1 CYP2D6 CYP27A1 CYP4V2 AHR RXRA
REACTOME_G2_M_DNA_DAMAGE_CHECKPOINT	1.18311	0.226364	0.496111	0.050358	TP53 RFC3 H4C3 H2BC8 H4C2 H4C8 H2BC5 H2BC9 H4C15 H4C11 H4C14 H2BC4 H2AX H4C4 H2BC21 H2BC11 H2BC12 H4C12 SFN
REACTOME_FORMATION_OF_THE_BETA_CATENIN_TCF_TRANSACTIVATING_COMPLEX	1.13397	0.227618	0.496111	0.0571289	MYC H2AJ H3C13 BCL9L TERT H3C12 H3C4 H2AC20 H4C3 H2BC8 H4C2 H4C8 H2AC6 H2AC8 H2AC18 H2BC5 H2BC9 TCF7L2
REACTOME_GENE_SILENCING_BY_RNA	1.13708	0.231716	0.502751	0.0551956	H2AJ HENMT1 H3C13 POLR2F H3C12 H3C4 H2AC20 TNRC6C H4C3 ANG POLR2I H2BC8 H4C2 H4C8 H2AC6 H2AC8 H2AC18 H2BC5 H2BC9
REACTOME_SIGNALING_BY_NOTCH3	1.16854	0.232918	0.504218	0.0500729	NOTCH3 NOTCH1 PBX1 JAG1 MIB2 STAT1
REACTOME_COSTIMULATION_BY_THE_CD28_FAMILY	1.1548	0.234188	0.505825	0.0532221	MAP3K8 THEM4 PRR5 VAV1 LYN PDCD1 GRAP2 CD3G CD3D HLA-DRA CD3E CD247 TRIB3 HLA-DQA1 HLA-DRB1 HLA-DQB1 HLA-DPA1 CD86 LCK HLA-DPB1 PIK3R3 CD4
REACTOME_FC_EPSILON_RECEPTOR_FCERI_SIGNALING	1.1526	0.237265	0.510173	0.05285	PLCG2 GAB2 PRKCQ VAV1 PLCG1 NFATC1 PSMB8 LYN PSMB9 GRAP2 ITPR2 FCER1G LCP2 LAT RASGRP1 ITK CARD11
REACTOME_CELL_CELL_COMMUNICATION	1.11254	0.238954	0.512655	0.0610139	NECTIN4 CLDN23 ITGB4 KRT5 FBLIM1 CDH3 CLDN10
REACTOME_APOPTOSIS	1.11722	0.245399	0.523656	0.0571289	TNFRSF10B DSG2 BCL2 PRKCQ DAPK1 BMF CASP8 PKP1 TNFRSF10A TRADD DAPK2 PSMB8 GZMB DSP H1-0 PSMB9 GSN TNFSF10 TFDP2 TP53 CASP7 CD14 H1-3 CDH1 LY96 PRKCD
REACTOME_ROS_AND_RNS_PRODUCTION_IN_PHAGOCYTES	1.17128	0.253285	0.536204	0.0457215	ATP6V1C2 TCIRG1 RAC2 NCF1 NCF2 ATP6V1B1 HVCN1 NCF4 SLC11A1 CYBB
REACTOME_CELLULAR_HEXOSE_TRANSPORT	1.19325	0.256138	0.538131	0.0430067	SLC2A10 SLC2A1
REACTOME_INFLAMMASOMES	1.17822	0.256111	0.538131	0.0441825	BCL2 NFKB2 PSTPIP1 PYCARD AIM2 CASP1 HMOX1
REACTOME_NONHOMOLOGOUS_END_JOINING_NHEJ	1.15376	0.25644	0.538131	0.0462858	H4C3 H2BC8 H4C2 H4C8 H2BC5 H2BC9 H4C15 H4C11 H4C14 H2BC4 H2AX H4C4 H2BC21 H2BC11 H2BC12 H4C12
REACTOME_CELL_DEATH_SIGNALLING_VIA_NRAGE_NRIF_AND_NADE	1.12251	0.258087	0.539228	0.0512782	ARHGEF35 OBSCN PREX1 ARHGEF5 ARHGEF4 VAV1 ARHGEF19 NET1
REACTOME_INOSITOL_PHOSPHATE_METABOLISM	1.14498	0.260371	0.542816	0.0463145	PLCG2 PLCB2 PLCG1 ISYNA1 ITPKB INPP5D
REACTOME_APOPTOTIC_EXECUTION_PHASE	1.13685	0.261854	0.544724	0.0471678	DSG2 PRKCQ CASP8 PKP1 DSP H1-0 GSN CASP7 H1-3 CDH1 PRKCD
REACTOME_ACTIVATION_OF_THE_TFAP2_AP_2_FAMILY_OF_TRANSCRIPTION_FACTORS	1.20264	0.268957	0.557084	0.0403297	TFAP2C TFAP2B CITED4
REACTOME_CARGO_CONCENTRATION_IN_THE_ER	1.16615	0.272165	0.56087	0.0419976	CTSC CTSZ COL7A1 TGFA
REACTOME_MRNA_SPLICING	1.1437	0.283478	0.579649	0.0429595	SNRPF SNRPG POLR2F SNRPD1 TXNL4A POLR2I UBL5 U2AF1
REACTOME_TRANSCRIPTIONAL_REGULATION_BY_RUNX2	1.11157	0.284444	0.580388	0.0479064	SOX9 RUNX2 RUNX1 WWTR1 LGALS3 SMAD6 PSMB8 STAT1 TWIST1 YAP1 PSMB9 BGLAP COL1A1 ITGBL1
REACTOME_INTERLEUKIN_12_SIGNALING	1.14438	0.285069	0.580427	0.0416238	CNN2 IL12RB2 BOLA2B MIF SOD2 ANXA2 LCP1
REACTOME_RUNX2_REGULATES_BONE_DEVELOPMENT	1.13452	0.288977	0.583429	0.0427021	RUNX2 WWTR1 SMAD6 YAP1 BGLAP COL1A1 HES1
REACTOME_S_PHASE	1.10497	0.288773	0.583429	0.0446977	MYC POLE4 CABLES1 PSMB8 GINS4 POLD4 UBE2C PSMB9 TFDP2
REACTOME_COPII_MEDIATED_VESICLE_TRANSPORT	1.13906	0.290914	0.584877	0.0411526	CTSC CTSZ COL7A1 TGFA
REACTOME_GLOBAL_GENOME_NUCLEOTIDE_EXCISION_REPAIR_GG_NER	1.17274	0.295498	0.586713	0.0382315	POLE4 POLD4 GTF2H5 RFC3
REACTOME_RESOLUTION_OF_ABASIC_SITES_AP_SITES	1.15093	0.294332	0.586713	0.0388938	POLE4 POLD4 NEIL2 NEIL1 RFC3
REACTOME_INTERLEUKIN_7_SIGNALING	1.11688	0.294204	0.586713	0.043293	H3C13 JAK3 IL2RG H3C12 H3C4 CISH SOCS2 PIK3R3 STAT5A SOCS1 IL7R
REACTOME_RHO_GTPASES_ACTIVATE_FORMINS	1.10615	0.295475	0.586713	0.0439556	RHOD FMNL2 PFN1 DIAPH2
REACTOME_TELOMERE_MAINTENANCE	1.09771	0.295409	0.586713	0.0466041	H2AJ CHTF18 POLD4 TERT POLR2F H2AC20 RFC3 H4C3 POLR2I H2BC8 H4C2 H4C8 H2AC6 H2AC8 H2AC18 H2BC5 H2BC9
REACTOME_ACYL_CHAIN_REMODELLING_OF_PS	1.13693	0.300258	0.594932	0.0397394	MBOAT1 OSBPL5 PLA2G2D PLA2G2A PLA2G4B
REACTOME_NOTCH3_ACTIVATION_AND_TRANSMISSION_OF_SIGNAL_TO_THE_NUCLEUS	1.12555	0.302604	0.595476	0.0402497	NOTCH3 JAG1 MIB2
REACTOME_SYNTHESIS_OF_DNA	1.11864	0.303637	0.595476	0.0415371	POLE4 PSMB8 GINS4 POLD4 UBE2C PSMB9
REACTOME_RA_BIOSYNTHESIS_PATHWAY	1.13023	0.308107	0.601781	0.0401503	ALDH1A3 DHRS3 ALDH1A1 RDH10
REACTOME_TRNA_PROCESSING	1.11992	0.310574	0.604442	0.0396624	PUS1 QTRT1 CPSF1 CDKAL1 RPP21
REACTOME_SIGNALING_BY_NOTCH2	1.11634	0.311155	0.604442	0.040777	NOTCH2 JAG1 MIB2 GZMB MDK ADAM10 HES1
REACTOME_DAP12_INTERACTIONS	1.0926	0.31157	0.604442	0.0426789	PLCG2 PLCG1 HLA-B KLRK1 HLA-E GRAP2 TREM2 HLA-C LCP2 B2M TYROBP LAT
REACTOME_REPRODUCTION	1.07895	0.31199	0.604442	0.0501438	SYCP2 CD9 H2AJ H3C13 MSH5 H3C12 H3C4 H2AC20 ZP3 CATSPER2 B4GALT1 REC8 H4C3 HVCN1 BRCA2 H2BC8 H4C2 SYCE3 H4C8 H2AC6 H2AC8 H2AC18 H2BC5 H2BC9
REACTOME_REGULATION_OF_EXPRESSION_OF_SLITS_AND_ROBOS	1.06824	0.326923	0.623299	0.0458609	RPL37 RPL35A RPLP2 PSMB8 RPL13 RPL39 RPS26 RPS21 RPL39L RPL37A RPL35 RPL34 RPL36A RPL31 PSMB9 RPS19 RPL24 RPL13A RPS27 ROBO3 RPS4Y1 RPL28 PSMB10 RPS29
REACTOME_DEFECTIVE_B4GALT7_CAUSES_EDS_PROGEROID_TYPE	1.08965	0.329503	0.624493	0.040091	AGRN SDC4 GPC4 GPC2 SDC3
REACTOME_NUCLEOTIDE_BINDING_DOMAIN_LEUCINE_RICH_REPEAT_CONTAINING_RECEPTOR_NLR_SIGNALING_PATHWAYS	1.08594	0.328963	0.624493	0.0404505	BCL2 NFKB2 RIPK2 CASP8 PSTPIP1 PYCARD MAP2K6 BIRC3 TNFAIP3 AIM2
REACTOME_RHO_GTPASE_CYCLE	1.04784	0.328595	0.624493	0.0713773	CDC42EP1 PLEKHG6 PRAG1 RHOD DEF6 OBSCN PREX1 DSG2 FMNL2 RHOV ARHGEF5 HSPE1 ARHGEF4 JAG1 SNAP23 VAV1 DIAPH2 VANGL2 PAK6 ARHGEF19 ARHGAP8 IQGAP2 NET1 ARHGAP4 SPATA13 EPSTI1 IL32 RHOH DOCK6 RND3 RAC2 DSP PLEKHG5 RND1 TFRC
REACTOME_CASPASE_ACTIVATION_VIA_EXTRINSIC_APOPTOTIC_SIGNALLING_PATHWAY	1.08754	0.331628	0.625538	0.0397009	TNFRSF10B DAPK1 CASP8 TNFRSF10A TRADD DAPK2
REACTOME_TRANSCRIPTIONAL_REGULATION_BY_RUNX1	1.05068	0.337068	0.633819	0.0529321	MYB RUNX2 RUNX1 TNFRSF18 LGALS3 H2AJ CDK6 PRKCQ H3C13 PSMB8 CTSV CTSL
REACTOME_SIGNALING_BY_NOTCH1_HD_DOMAIN_MUTANTS_IN_CANCER	1.08892	0.343299	0.638676	0.036811	NOTCH1 JAG1 MIB2
REACTOME_SUMOYLATION_OF_CHROMATIN_ORGANIZATION_PROTEINS	1.07601	0.345644	0.638676	0.0386038	H4C3 H4C2 H4C8 NUP210 H4C15 BMI1 H4C11 H4C14 CBX2 CBX4 H4C4 SATB2 H4C12
REACTOME_FCGAMMA_RECEPTOR_FCGR_DEPENDENT_PHAGOCYTOSIS	1.06274	0.344615	0.638676	0.0431016	HCK PLCG2 VAV1 PLCG1 FCGR1A LYN PLA2G6 MYO10 CD3G ITPR2 WAS CD247 FCGR3A WIPF1 PRKCD
REACTOME_NEGATIVE_REGULATION_OF_THE_PI3K_AKT_NETWORK	1.06075	0.341926	0.638676	0.0444124	IER3 GAB2 ERBB2 THEM4 ERBB3 PIP5K1B VAV1 KIT PDGFRA TGFA FGFR3
REACTOME_RUNX1_REGULATES_TRANSCRIPTION_OF_GENES_INVOLVED_IN_DIFFERENTIATION_OF_HSCS	1.05202	0.345302	0.638676	0.0457771	MYB RUNX1 H2AJ H3C13 PSMB8 YAP1 PSMB9 H3C12 H3C4 H2AC20 SPI1 H4C3 H2BC8 H4C2 PSMB10 H4C8 H2AC6 H2AC8 H2AC18 H2BC5 H2BC9
REACTOME_TRANSFERRIN_ENDOCYTOSIS_AND_RECYCLING	1.08538	0.347237	0.639521	0.0372151	ATP6V1C2 STEAP2 TCIRG1 TF TFRC
REACTOME_DEFECTIVE_CHST3_CAUSES_SEDCJD	1.11062	0.350237	0.640291	0.0346494	CHST3 DCN VCAN BGN
REACTOME_PTEN_REGULATION	1.06732	0.350524	0.640291	0.0390223	REST HDAC7 PSMB8 PSMB9 MTA1 TP53
REACTOME_APOPTOTIC_CLEAVAGE_OF_CELLULAR_PROTEINS	1.06799	0.353634	0.641087	0.0385144	DSG2 PRKCQ CASP8 PKP1 DSP GSN CASP7 CDH1 PRKCD
REACTOME_DEGRADATION_OF_BETA_CATENIN_BY_THE_DESTRUCTION_COMPLEX	1.07991	0.35874	0.647893	0.036811	MYC PSMB8 PSMB9
REACTOME_TOLL_LIKE_RECEPTOR_9_TLR9_CASCADE	1.05535	0.359579	0.648189	0.0404707	ALPK1 MAP3K8 NFKB2 RIPK2 CASP8 IRF7 NLRC5 SAA1 MAP2K6 TP53 CD14
REACTOME_E3_UBIQUITIN_LIGASES_UBIQUITINATE_TARGET_PROTEINS	1.07418	0.360567	0.64875	0.0357793	H2BC8 HLA-A H2BC5 H2BC9 HLTF H2BC4 H2BC11 H2BC12
REACTOME_RUNX2_REGULATES_OSTEOBLAST_DIFFERENTIATION	1.06833	0.36511	0.652153	0.0372315	RUNX2 WWTR1 YAP1 BGLAP COL1A1 HES1
REACTOME_ANTIGEN_PROCESSING_UBIQUITINATION_PROTEASOME_DEGRADATION	1.04893	0.365178	0.652153	0.0420199	ASB13 SPSB4 FBXO2 HERC5 SPSB1 HERC6 FBXO6 LNX1 MIB2 PSMB8 UBE2C PSMB9 DTX3L UBE2L6 TRIM21 FBXO32
REACTOME_DOWNREGULATION_OF_TGF_BETA_RECEPTOR_SIGNALING	1.08662	0.368483	0.652499	0.0336274	SMAD3 PMEPA1
REACTOME_ADVANCED_GLYCOSYLATION_ENDPRODUCT_RECEPTOR_SIGNALING	1.08582	0.369668	0.652499	0.0335636	LGALS3 SAA1
REACTOME_DEFECTIVE_EXT2_CAUSES_EXOSTOSES_2	1.0657	0.370135	0.652499	0.0366682	AGRN SDC4 GPC4 GPC2 SDC3
REACTOME_NR1H2_AND_NR1H3_MEDIATED_SIGNALING	1.05566	0.36952	0.652499	0.0380746	EEPD1 FASN SREBF1 PLTP APOE APOC1 NR1H3
REACTOME_RUNX3_REGULATES_CDKN1A_TRANSCRIPTION	1.0666	0.373145	0.656599	0.033899	SMAD3 TP53 TGFB1 RUNX3
REACTOME_ENDOGENOUS_STEROLS	1.04997	0.379118	0.665887	0.0353687	ARNT2 CYP1B1 CYP27A1 CYP4V2 AHR RXRA
REACTOME_KERATAN_SULFATE_KERATIN_METABOLISM	1.04738	0.391664	0.685413	0.0354849	B3GNT2 ST3GAL6 LUM B4GALT1
REACTOME_ACETYLCHOLINE_BINDING_AND_DOWNSTREAM_EVENTS	1.06012	0.395024	0.68588	0.0322617	CHRNA5 CHRNA7
REACTOME_HIGHLY_CALCIUM_PERMEABLE_POSTSYNAPTIC_NICOTINIC_ACETYLCHOLINE_RECEPTORS	1.06012	0.395024	0.68588	0.0322617	CHRNA5 CHRNA7
REACTOME_KERATAN_SULFATE_BIOSYNTHESIS	1.04221	0.395098	0.68588	0.0348016	B3GNT2 ST3GAL6 LUM B4GALT1
REACTOME_DEFECTIVE_GALNT3_CAUSES_HFTC	1.05777	0.39763	0.688317	0.0321346	MUC20 MUC4
REACTOME_BIOSYNTHESIS_OF_SPECIALIZED_PRORESOLVING_MEDIATORS_SPMS	1.03074	0.400638	0.688839	0.0342425	ALOX5 GSTM4 CYP2D6 ALOX5AP
REACTOME_PI_METABOLISM	1.02671	0.400734	0.688839	0.037166	PIK3R5 PIK3C2B PIP5K1B INPP5D GDPD5
REACTOME_DIGESTION	1.04531	0.408057	0.697552	0.0316373	PIR AMY2B CHIT1
REACTOME_CHONDROITIN_SULFATE_DERMATAN_SULFATE_METABOLISM	1.02147	0.414184	0.703821	0.0376809	CHST9 AGRN SDC4 GPC4 CHST3 GPC2 SDC3
REACTOME_MYD88_INDEPENDENT_TLR4_CASCADE	1.01899	0.413378	0.703821	0.0384254	ALPK1 MAP3K8 NFKB2 RIPK2 CASP8 IKBKE IRF7 NLRC5 SAA1 MAP2K6 TP53 CD14 BIRC3 LY96
REACTOME_PROTEIN_UBIQUITINATION	1.02588	0.415836	0.704571	0.033769	UBE2C H2BC8 HLA-A H2BC5 H2BC9 HLTF H2BC4 H2BC11 H2BC12 UBE2S
REACTOME_PLASMA_LIPOPROTEIN_REMODELING	1.02596	0.418438	0.707728	0.0341359	LIPG PLTP FURIN APOE
REACTOME_GERM_LAYER_FORMATION_AT_GASTRULATION	1.02154	0.420822	0.709259	0.0315488	SMAD3 GSC
REACTOME_DIGESTION_AND_ABSORPTION	1.01278	0.428752	0.714508	0.0319516	PIR SLC2A5 AMY2B
REACTOME_METABOLISM_OF_STEROID_HORMONES	1.01087	0.429302	0.714508	0.0331366	TSPO TSPOAP1 HSD11B2 SRD5A3 HSD11B1
REACTOME_FORMATION_OF_AXIAL_MESODERM	1.01051	0.429897	0.714508	0.0322501	TEAD2 SMAD3 YAP1
REACTOME_FCGR_ACTIVATION	1.00902	0.431457	0.71586	0.033038	HCK FCGR1A LYN CD3G CD247 FCGR3A
REACTOME_CELL_CELL_JUNCTION_ORGANIZATION	1.00682	0.43657	0.723092	0.0384965	NECTIN4 CLDN23 CDH3 CLDN10
REACTOME_TNFR1_INDUCED_NFKAPPAB_SIGNALING_PATHWAY	1.00637	0.438093	0.724364	0.0307875	TNFRSF1A TRADD BIRC3 TNFAIP3 TRAF1
REACTOME_HDL_REMODELING	1.00074	0.445877	0.733441	0.0304579	LIPG PLTP APOE
REACTOME_ACTIVATION_OF_MATRIX_METALLOPROTEINASES	0.999323	0.447779	0.734051	0.0340565	MMP14 MMP7 CTSV FURIN MMP1 TIMP1 MMP11 MMP9 MMP2 CTSK PRSS2
REACTOME_NOTCH2_ACTIVATION_AND_TRANSMISSION_OF_SIGNAL_TO_THE_NUCLEUS	0.992464	0.453811	0.741405	0.0320542	NOTCH2 JAG1 MIB2 MDK ADAM10
REACTOME_BASE_EXCISION_REPAIR_AP_SITE_FORMATION	0.992494	0.458549	0.74454	0.0355287	H2AJ NEIL2 H2AC20 NEIL1 H4C3 H2BC8 H4C2 H4C8 H2AC6 H2AC8 H2AC18 H2BC5 H2BC9
REACTOME_CHOLESTEROL_BIOSYNTHESIS	0.987514	0.458769	0.74454	0.0299292	SREBF1 HMGCS1 MSMO1
REACTOME_TRANS_GOLGI_NETWORK_VESICLE_BUDDING	0.986225	0.465182	0.751166	0.0324606	VAMP8 TPD52L1 HIP1R SNAP23 CTSZ TXNDC5 TFRC
REACTOME_RND2_GTPASE_CYCLE	0.982055	0.465462	0.751166	0.0313083	PRAG1 VANGL2 TFRC RND2 SCRIB PTPN13
REACTOME_DISEASES_ASSOCIATED_WITH_O_GLYCOSYLATION_OF_PROTEINS	0.986679	0.467893	0.751607	0.0357793	MUC20 NOTCH3 NOTCH1 NOTCH2 ADAMTS17 SPON2 ADAMTS4 MUC4
REACTOME_NFE2L2_REGULATING_ANTI_OXIDANT_DETOXIFICATION_ENZYMES	0.981922	0.467536	0.751607	0.0291044	GCLC SRXN1 NQO1
REACTOME_DAP12_SIGNALING	0.981051	0.470912	0.753962	0.0327343	PLCG2 PLCG1 KLRK1 HLA-E GRAP2 TREM2 LCP2 B2M TYROBP LAT
REACTOME_THE_NLRP3_INFLAMMASOME	0.976567	0.470932	0.753962	0.0294489	NFKB2 PSTPIP1 PYCARD CASP1 HMOX1
REACTOME_PI3K_EVENTS_IN_ERBB2_SIGNALING	0.976995	0.472275	0.754853	0.0289219	ERBB2 ERBB3
REACTOME_NCAM1_INTERACTIONS	0.975598	0.47422	0.755444	0.0338729	AGRN COL2A1 ARTN
REACTOME_SIGNALING_BY_WNT	0.98619	0.480838	0.75825	0.0488414	SOX9 MYC FZD7 RNF43 LRP5 H2AJ PFN1 PIP5K1B PLCB2 NFATC1 VANGL2 H3C13 WNT5B SFRP2 BCL9L PSMB8
REACTOME_REGULATION_OF_MRNA_STABILITY_BY_PROTEINS_THAT_BIND_AU_RICH_ELEMENTS	0.979669	0.478613	0.75825	0.0317487	EXOSC5 PSMB8 ZFP36L1 PSMB9 HSPA1A TNFSF13 PRKCD
REACTOME_DEACTIVATION_OF_THE_BETA_CATENIN_TRANSACTIVATING_COMPLEX	0.976679	0.477505	0.75825	0.0315488	SOX9 BCL9L
REACTOME_SIGNALING_BY_FGFR_IN_DISEASE	0.976404	0.479173	0.75825	0.0322501	GAB2 PLCG1 FGFR3 STAT1 FGF7 POLR2F
REACTOME_REGULATION_OF_PYRUVATE_DEHYDROGENASE_PDH_COMPLEX	0.969656	0.481517	0.75825	0.0285731	PPARD PDK1 RXRA
REACTOME_GENE_AND_PROTEIN_EXPRESSION_BY_JAK_STAT_SIGNALING_AFTER_INTERLEUKIN_12_STIMULATION	0.968976	0.480891	0.75825	0.0297929	CNN2 BOLA2B MIF SOD2 ANXA2 LCP1
REACTOME_G0_AND_EARLY_G1	0.965564	0.484597	0.760603	0.0284589	MYC MYBL2 TFDP2
REACTOME_NECTIN_NECL_TRANS_HETERODIMERIZATION	0.964955	0.487218	0.760981	0.0295531	NECTIN4 NECTIN2
REACTOME_TRYPTOPHAN_CATABOLISM	0.956202	0.493067	0.765563	0.0286173	KYNU IDO1 TDO2 SLC7A5 HAAO
REACTOME_CHROMOSOME_MAINTENANCE	0.974204	0.498747	0.770207	0.0358688	H2AJ CHTF18 POLD4 TERT POLR2F H2AC20 CENPW RFC3 H4C3 POLR2I H2BC8 H4C2 H4C8 H2AC6 H2AC8 H2AC18 H2BC5 H2BC9
REACTOME_TRNA_MODIFICATION_IN_THE_NUCLEUS_AND_CYTOSOL	0.948994	0.502797	0.775213	0.0282678	PUS1 QTRT1 CDKAL1
REACTOME_HDMS_DEMETHYLATE_HISTONES	0.962534	0.504707	0.776908	0.0323199	H3C13 RIOX2 H3C12 H3C4 H4C3 H4C2 KDM5D H4C8
REACTOME_SHC1_EVENTS_IN_ERBB2_SIGNALING	0.949955	0.506454	0.778348	0.0288496	ERBB2 ERBB3 PRKCD
REACTOME_ASSOCIATION_OF_TRIC_CCT_WITH_TARGET_PROTEINS_DURING_BIOSYNTHESIS	0.945932	0.507906	0.77933	0.028088	SPHK1 KIF13A FBXO6 TP53
REACTOME_METALLOPROTEASE_DUBS	0.951635	0.509365	0.780322	0.0305703	H2AC12 H2AC20 H2AC6 H2AC8 H2AC18 H2AC14 H2AC19 H2AC17 H2AC13 H2AC16 H2AC15 H2AC11
REACTOME_MEIOSIS	0.968697	0.511841	0.782864	0.036684	SYCP2 H2AJ H3C13 MSH5 H3C12 H3C4 H2AC20 REC8 H4C3 BRCA2 H2BC8 H4C2 SYCE3 H4C8 H2AC6 H2AC8 H2AC18 H2BC5 H2BC9
REACTOME_APC_C_CDH1_MEDIATED_DEGRADATION_OF_CDC20_AND_OTHER_APC_C_CDH1_TARGETED_PROTEINS_IN_LATE_MITOSIS_EARLY_G1	0.937528	0.522848	0.794613	0.0291504	PSMB8 UBE2C PSMB9 AURKB PSMB10
REACTOME_FERTILIZATION	0.936115	0.525183	0.794613	0.028199	CD9 ZP3 CATSPER2 B4GALT1 HVCN1
REACTOME_REGULATION_OF_TLR_BY_ENDOGENOUS_LIGAND	0.937854	0.528096	0.795046	0.0298999	S100A8 S100A9 S100A1 TLR2 TLR1 CD14 LY96
REACTOME_CREATION_OF_C4_AND_C2_ACTIVATORS	0.928291	0.537113	0.799561	0.0281221	C1R C1S C1QC C1QA COLEC11 C1QB FCN3
REACTOME_SYNTHESIS_OF_PROSTAGLANDINS_PG_AND_THROMBOXANES_TX	0.92681	0.535054	0.799561	0.0278688	TBXAS1 PTGS1 PTGDS
REACTOME_TP53_REGULATES_TRANSCRIPTION_OF_ADDITIONAL_CELL_CYCLE_GENES_WHOSE_EXACT_ROLE_IN_THE_P53_PATHWAY_REMAIN_UNCERTAIN	0.923728	0.534663	0.799561	0.027185	PLAGL1 TP53 PLK2
REACTOME_PHENYLALANINE_AND_TYROSINE_METABOLISM	0.923359	0.5391	0.799561	0.0265888	FAH IL4I1
REACTOME_APOPTOSIS_INDUCED_DNA_FRAGMENTATION	0.92092	0.538555	0.799561	0.0270588	H1-0 H1-3 H1-5 H1-4 HMGB2 H1-2
REACTOME_DETOXIFICATION_OF_REACTIVE_OXYGEN_SPECIES	0.932148	0.54266	0.801737	0.0298999	GSTP1 GPX8 NOX4 NUDT2 NCF1 NCF2 SOD2 NCF4 GPX1 CYBB
REACTOME_FORMATION_OF_SENESCENCE_ASSOCIATED_HETEROCHROMATIN_FOCI_SAHF	0.919735	0.547821	0.805768	0.028311	HMGA1 H1-0 TP53 H1-3
REACTOME_SIGNALING_BY_ROBO_RECEPTORS	0.955695	0.549693	0.807283	0.0366209	PFN1 RPL37 NTN1 RPL35A PAK6 RPLP2 PSMB8 RPL13 RPL39 RPS26 RPS21 RPL39L RPL37A RPL35 RPL34 RPL36A RPL31
REACTOME_G_ALPHA_12_13_SIGNALLING_EVENTS	0.947115	0.555887	0.811463	0.0344581	ARHGEF35 OBSCN PREX1 ARHGEF5 ARHGEF4 VAV1 ARHGEF19 NET1
REACTOME_NUCLEAR_EVENTS_STIMULATED_BY_ALK_SIGNALING_IN_CANCER	0.908804	0.555924	0.811463	0.0260626	CEBPB BCL2A1 FN1 STAT5A
REACTOME_SLC_TRANSPORTER_DISORDERS	0.927702	0.560459	0.8156	0.0297446	SLC2A10 SLC22A18 SLC2A1 SLC39A4
REACTOME_RAC1_GTPASE_CYCLE	0.952708	0.568939	0.817329	0.040839	CDC42EP1 PLEKHG6 DEF6 PREX1 ARHGEF5 ARHGEF4 JAG1 SNAP23 VAV1 PAK6 ARHGEF19 IQGAP2
REACTOME_CDC42_GTPASE_CYCLE	0.949638	0.568474	0.817329	0.0384077	CDC42EP1 DEF6 PREX1 FMNL2 ARHGEF5 ARHGEF4 SNAP23 PAK6 ARHGEF19 IQGAP2 ARHGAP4 SPATA13 DOCK6 TFRC PLEKHG4 PLEKHG1 WAS ARHGAP30 ARHGAP27 IQGAP3 DOCK8 WIPF1
REACTOME_ELASTIC_FIBRE_FORMATION	0.939573	0.565752	0.817329	0.0329523	LTBP1 ITGB8 EMILIN2 ITGB6 ITGB5 LOX LTBP3 FURIN EMILIN1 FBLN2
REACTOME_ADHERENS_JUNCTIONS_INTERACTIONS	0.91943	0.576678	0.817329	0.0298026	NECTIN4 CDH3
REACTOME_IRON_UPTAKE_AND_TRANSPORT	0.917678	0.571096	0.817329	0.0292244	ATP6V1C2 STEAP2 LCN2 TCIRG1 TF CP TFRC
REACTOME_TNF_SIGNALING	0.913622	0.572315	0.817329	0.0285908	TNFRSF1A CASP8 MIB2 IKBKE TRADD ULK1
REACTOME_RET_SIGNALING	0.913617	0.573661	0.817329	0.029022	ARTN GAB2 PLCG1
REACTOME_FLT3_SIGNALING	0.907234	0.57031	0.817329	0.0285027	HCK GAB2 PTPRJ
REACTOME_CROSS_PRESENTATION_OF_PARTICULATE_EXOGENOUS_ANTIGENS_PHAGOSOMES	0.900617	0.565933	0.817329	0.0268873	ITGB5 NCF1 NCF2 NCF4 CYBB
REACTOME_CARGO_TRAFFICKING_TO_THE_PERICILIARY_MEMBRANE	0.895645	0.566772	0.817329	0.0261793	SMO NPHP3
REACTOME_TRIF_MEDIATED_PROGRAMMED_CELL_DEATH	0.89332	0.575829	0.817329	0.0254672	CASP8 CD14 LY96 RIPK3
REACTOME_REACTIONS_SPECIFIC_TO_THE_COMPLEX_N_GLYCAN_SYNTHESIS_PATHWAY	0.887968	0.576989	0.817329	0.0258753	MAN2A2 MAN2A1
REACTOME_MAPK6_MAPK4_SIGNALING	0.907732	0.582182	0.819084	0.0282851	MYC ETV4 PSMB8 PSMB9 MMP2 TNRC6C
REACTOME_LATE_ENDOSOMAL_MICROAUTOPHAGY	0.88748	0.584662	0.820924	0.0263267	PLIN3 PLIN2 VPS37D VIM
REACTOME_PHYSIOLOGICAL_FACTORS	0.876524	0.592313	0.826825	0.0254327	WWTR1 MME
REACTOME_HS_GAG_DEGRADATION	0.892385	0.597613	0.83301	0.0279611	AGRN SDC4 GPC4 GPC2 SDC3
REACTOME_SIGNALING_BY_HIPPO	0.876711	0.604897	0.839502	0.0260554	WWTR1 AMOT YAP1
REACTOME_ERYTHROPOIETIN_ACTIVATES_PHOSPHOLIPASE_C_GAMMA_PLCG	0.865252	0.606872	0.841026	0.0245917	PLCG2 PLCG1 LYN
REACTOME_CONSTITUTIVE_SIGNALING_BY_ABERRANT_PI3K_IN_CANCER	0.90143	0.622742	0.852796	0.030166	GAB2 ERBB2 ERBB3 VAV1 KIT PDGFRA TGFA FGFR3 RAC2 FGF7
REACTOME_MITOTIC_G1_PHASE_AND_G1_S_TRANSITION	0.891428	0.621905	0.852796	0.0292337	MYC POLE4 CDK6 CABLES1 PSMB8 MYBL2 LYN CDKN1C PSMB9 TFDP2 CCND2
REACTOME_FCERI_MEDIATED_MAPK_ACTIVATION	0.881783	0.620224	0.852796	0.027498	PLCG2 VAV1 PLCG1 LYN GRAP2 FCER1G LCP2 LAT
REACTOME_SIGNALING_BY_FGFR1_IN_DISEASE	0.866867	0.621413	0.852796	0.0261136	GAB2 PLCG1 STAT1
REACTOME_GPVI_MEDIATED_ACTIVATION_CASCADE	0.885555	0.624709	0.853412	0.0276204	PIK3R5 PLCG2 VAV1 LYN RAC2 COL1A1 FCER1G LCP2 LAT PDPN
REACTOME_SIGNALING_BY_KIT_IN_DISEASE	0.857338	0.631701	0.859293	0.0253227	KIT STAT1 LYN LCK PIK3R3 STAT5A HRAS
REACTOME_KILLING_MECHANISMS	0.848051	0.635788	0.861343	0.024912	FZD7 NOXO1
REACTOME_SYNTHESIS_OF_BILE_ACIDS_AND_BILE_SALTS_VIA_24_HYDROXYCHOLESTEROL	0.847155	0.636801	0.861343	0.0248856	CYP27A1 SLC27A5 PTGIS AMACR AKR1C2 AKR1C1 AKR1C3
REACTOME_SYNTHESIS_OF_BILE_ACIDS_AND_BILE_SALTS_VIA_27_HYDROXYCHOLESTEROL	0.847155	0.636801	0.861343	0.0248856	CYP27A1 RXRA PTGIS AKR1C2 CYP7B1 AKR1C1 AKR1C3
REACTOME_RHOJ_GTPASE_CYCLE	0.8798	0.644701	0.862546	0.0277938	CDC42EP1 PREX1 SNAP23
REACTOME_GROWTH_HORMONE_RECEPTOR_SIGNALING	0.8526	0.641495	0.862546	0.0250653	STAT1 LYN CISH SOCS2 STAT5A SOCS1
REACTOME_SYNTHESIS_OF_PC	0.84853	0.6453	0.862546	0.0257049	CHPT1 PCTP LPIN3
REACTOME_RNA_POLYMERASE_II_TRANSCRIBES_SNRNA_GENES	0.845133	0.639838	0.862546	0.0248065	NABP1 POLR2F RPAP2 GTF2A2 POLR2I
REACTOME_AFLATOXIN_ACTIVATION_AND_DETOXIFICATION	0.840764	0.646166	0.862546	0.0246434	ACY1 GGT6 GGT5 MGST1 GGT1
REACTOME_CHAPERONE_MEDIATED_AUTOPHAGY	0.837512	0.641232	0.862546	0.0236893	PLIN3 PLIN2
REACTOME_SPHINGOLIPID_DE_NOVO_BIOSYNTHESIS	0.846618	0.650825	0.864331	0.026194	SPHK1 PLPP2 SPTSSB PPM1L
REACTOME_TIGHT_JUNCTION_INTERACTIONS	0.84351	0.655577	0.868368	0.0260699	CLDN23 CLDN10
REACTOME_DNA_DOUBLE_STRAND_BREAK_RESPONSE	0.872768	0.658063	0.869259	0.0274332	TP53 H4C3 H2BC8 H4C2 H4C8 H2BC5 H2BC9 H4C15 H4C11 H4C14 H2BC4 H2AX H4C4 EYA2 H2BC21 H2BC11 H2BC12 EYA1 H4C12
REACTOME_CROSSLINKING_OF_COLLAGEN_FIBRILS	0.83889	0.662268	0.87361	0.0252681	LOX PXDN COL1A1 LOXL1 BMP1 PCOLCE COL1A2
REACTOME_COMPLEMENT_CASCADE	0.868662	0.674223	0.882829	0.0281391	CFB SERPING1 C1R C3 C1S C2 C3AR1 CD55 C1QC C1QA COLEC11 C1QB GZMM FCN3 CFI CFD C4B
REACTOME_INTERLEUKIN_2_SIGNALING	0.830774	0.67268	0.882829	0.0242793	JAK3 IL2RG IL2RA IL2RB LCK STAT5A
REACTOME_REGULATION_OF_KIT_SIGNALING	0.829365	0.674485	0.882829	0.0242353	SH2B2 KIT LYN
REACTOME_ATF4_ACTIVATES_GENES_IN_RESPONSE_TO_ENDOPLASMIC_RETICULUM_STRESS	0.823252	0.682474	0.885647	0.0240424	CEBPB EXOSC5 CCL2
REACTOME_PERK_REGULATES_GENE_EXPRESSION	0.823252	0.682474	0.885647	0.0240424	CEBPB EXOSC5 CCL2
REACTOME_RHOF_GTPASE_CYCLE	0.810206	0.693495	0.893901	0.0234869	SNAP23 DIAPH2 ADD3
REACTOME_RETROGRADE_TRANSPORT_AT_THE_TRANS_GOLGI_NETWORK	0.803109	0.695261	0.894973	0.0223918	PLIN3 RAB43 RAB6B
REACTOME_NR1H3_NR1H2_REGULATE_GENE_EXPRESSION_LINKED_TO_CHOLESTEROL_TRANSPORT_AND_EFFLUX	0.816335	0.715252	0.908369	0.0247475	EEPD1 PLTP APOE APOC1 NR1H3 TNRC6C RXRA ABCA1 APOC2
REACTOME_RHOD_GTPASE_CYCLE	0.801503	0.720716	0.908369	0.0244824	RHOD DIAPH2 PAK6
REACTOME_TNF_RECEPTOR_SUPERFAMILY_TNFSF_MEMBERS_MEDIATING_NON_CANONICAL_NF_KB_PATHWAY	0.799736	0.711719	0.908369	0.023069	LTB TNFRSF12A TNFSF13B BIRC3
REACTOME_THE_CANONICAL_RETINOID_CYCLE_IN_RODS_TWILIGHT_VISION	0.797184	0.71425	0.908369	0.0230121	RDH10 CYP4V2 RDH5 STRA6 MYO7A RBP1 RBP4
REACTOME_SIGNAL_REGULATORY_PROTEIN_FAMILY_INTERACTIONS	0.796971	0.725559	0.908369	0.0237615	SIRPA FYB1 SIRPG TYROBP SIRPB1 SFTPA2 PTK2B CD47 SFTPD SFTPA1
REACTOME_SYNTHESIS_OF_LIPOXINS_LX	0.792815	0.709716	0.908369	0.0220667	ALOX5 ALOX5AP
REACTOME_SYNTHESIS_OF_LEUKOTRIENES_LT_AND_EOXINS_EX	0.789008	0.724627	0.908369	0.0227813	ALOX5 ALOX5AP GGT5 GGT1 PTGR1
REACTOME_SIGNALING_BY_RHO_GTPASES_MIRO_GTPASES_AND_RHOBTB3	0.925956	0.731946	0.910423	0.0572305	CDC42EP1 PLEKHG6 PRAG1 RHOD DEF6 OBSCN PREX1 DSG2 PLIN3 FMNL2 RHOV ARHGEF5 H2AJ HSPE1 ARHGEF4 JAG1 SNAP23 PFN1 S100A8 VAV1 DIAPH2 VANGL2 H3C13 PAK6 ARHGEF19 ARHGAP8 IQGAP2
REACTOME_NEDDYLATION	0.835396	0.728254	0.910423	0.0264458	ASB13 SPSB4 FBXO2 SPSB1 FBXO6 PSMB8 UBD PSMB9
REACTOME_REGULATION_OF_RAS_BY_GAPS	0.782002	0.731186	0.910423	0.0229272	PSMB8 PSMB9 RASAL3 PSMB10
REACTOME_MOLECULES_ASSOCIATED_WITH_ELASTIC_FIBRES	0.831714	0.738182	0.912603	0.0269105	LTBP1 ITGB8 EMILIN2 ITGB6 ITGB5 LTBP3
REACTOME_ARACHIDONIC_ACID_METABOLISM	0.825224	0.735239	0.912603	0.026099	CYP2J2 ALOX5 TBXAS1 CYP1B1 PTGS1
REACTOME_PROCESSING_OF_CAPPED_INTRON_CONTAINING_PRE_MRNA	0.809718	0.746212	0.912603	0.0245917	CPSF1 CSTF3 SNRPF SNRPG POLR2F SNRPD1 TXNL4A POLR2I UBL5 U2AF1
REACTOME_SIGNALING_BY_BRAF_AND_RAF1_FUSIONS	0.798533	0.73978	0.912603	0.0241915	AGTRAP CNKSR1
REACTOME_RND3_GTPASE_CYCLE	0.783719	0.743604	0.912603	0.0233636	VANGL2 RND3 DSP PLEKHG5 SCRIB PTPN13
REACTOME_GAMMA_CARBOXYLATION_HYPUSINE_FORMATION_AND_ARYLSULFATASE_ACTIVATION	0.783229	0.746812	0.912603	0.0230747	ARSD FURIN FN3K BGLAP PROC EIF5A2
REACTOME_RESPONSE_OF_EIF2AK1_HRI_TO_HEME_DEFICIENCY	0.77804	0.737777	0.912603	0.0218684	CEBPB TRIB3
REACTOME_TP53_REGULATES_TRANSCRIPTION_OF_DNA_REPAIR_GENES	0.777557	0.73802	0.912603	0.0218632	POLR2F GTF2H5 TP53 POLR2I
REACTOME_TP53_REGULATES_TRANSCRIPTION_OF_DEATH_RECEPTORS_AND_LIGANDS	0.77488	0.743371	0.912603	0.02175	TNFRSF10B TNFRSF10A TP53
REACTOME_TERMINATION_OF_O_GLYCAN_BIOSYNTHESIS	0.774534	0.741753	0.912603	0.022698	MUC20 MUC4 ST6GAL1
REACTOME_TRANSLATION_OF_SARS_COV_1_STRUCTURAL_PROTEINS	0.773697	0.747153	0.912603	0.0222949	PARP9 PARP14 ST6GAL1
REACTOME_SCAVENGING_BY_CLASS_A_RECEPTORS	0.77846	0.751414	0.913316	0.0231952	APOE COL3A1 COL1A1 COLEC11 FTL COL1A2 MARCO
REACTOME_RND1_GTPASE_CYCLE	0.78764	0.753313	0.914464	0.0238951	VANGL2 EPSTI1 DSP PLEKHG5 RND1 TFRC
REACTOME_DISEASES_OF_MITOTIC_CELL_CYCLE	0.775044	0.757339	0.917809	0.0236713	CDK6 UBE2C CDKN1C TFDP2 CCND2 CCND1 E2F1
REACTOME_PECAM1_INTERACTIONS	0.764658	0.758939	0.917809	0.0214263	PLCG1 INPP5D LYN
REACTOME_RESPONSE_TO_ELEVATED_PLATELET_CYTOSOLIC_CA2	0.846501	0.779654	0.932857	0.0298609	CD9 RARRES2 PFN1 ALDOA VEGFA QSOX1 TAGLN2 CALU SERPING1 TF TIMP1 LGALS3BP ISLR SERPINA3
REACTOME_ACYL_CHAIN_REMODELLING_OF_PI	0.736646	0.796157	0.940119	0.0206855	PLBD1 PLA2G2D PLA2G2A PLA2G4C
REACTOME_EXTENSION_OF_TELOMERES	0.732376	0.793839	0.940119	0.0203291	CHTF18 POLD4 TERT RFC3
REACTOME_RHOB_GTPASE_CYCLE	0.785383	0.804833	0.943959	0.0241478	PREX1 ARHGEF5 SNAP23 NET1
REACTOME_CYCLIN_A_CDK2_ASSOCIATED_EVENTS_AT_S_PHASE_ENTRY	0.737783	0.806542	0.943959	0.0226593	MYC CABLES1 PSMB8 PSMB9 TFDP2
REACTOME_NEF_AND_SIGNAL_TRANSDUCTION	0.719637	0.814157	0.946907	0.0203428	HCK CD247 DOCK2 LCK
REACTOME_CELL_CYCLE	0.876493	0.818446	0.946971	0.0404909	MYC SYCP2 AJUBA POLE4 H2AJ CDK6 CDK11A H3C13 CABLES1 CHTF18 LPIN3 PSMB8 MYBL2 PHLDA1 MSH5 GINS4 LYN POLD4 TERT UBE2C CDKN1C PSMB9 POLR2F CEP250 TFDP2 TP53 KIF23 CCND2 MDM4 H3C12 DYNC1I1 H3C4 H2AC20 NEK6 CEP131 CENPW AURKB
REACTOME_TRANSCRIPTIONAL_ACTIVATION_OF_MITOCHONDRIAL_BIOGENESIS	0.716978	0.816753	0.946971	0.0211841	ACSS2 SOD2 RXRA
REACTOME_DEUBIQUITINATION	0.817846	0.81964	0.94703	0.0280286	MYC SMAD3 RIPK2 RNF135 PSMB8 IFIH1 MAT2B TAF10 PSMB9 TP53 H2AC12 MDM4 H2AC20 BIRC3 TNFAIP3
REACTOME_UB_SPECIFIC_PROCESSING_PROTEASES	0.793372	0.827612	0.951654	0.0268409	MYC SMAD3 PSMB8 IFIH1 MAT2B TAF10 PSMB9 TP53 H2AC12 MDM4 H2AC20
REACTOME_PKMTS_METHYLATE_HISTONE_LYSINES	0.768352	0.826247	0.951654	0.0237194	NFKB2 H3C13 H3C12 H3C4 H4C3 H4C2 H4C8
REACTOME_MECP2_REGULATES_NEURONAL_RECEPTORS_AND_CHANNELS	0.706013	0.830941	0.954339	0.0200315	NOTCH1 FKBP5
REACTOME_REGULATION_OF_INSULIN_LIKE_GROWTH_FACTOR_IGF_TRANSPORT_AND_UPTAKE_BY_INSULIN_LIKE_GROWTH_FACTOR_BINDING_PROTEINS_IGFBPS	0.830093	0.832349	0.954812	0.0304681	LTBP1 MELTF RCN1 MFGE8 FUCA2 QSOX1 CHRDL1 CALU TMEM132A MMP1 APOE FAM20A GZMH TF TIMP1 APOL1 C3 TNC CP
REACTOME_RHO_GTPASES_ACTIVATE_PKNS	0.795128	0.833454	0.954937	0.0263861	H2AJ H3C13 H3C12 H3C4 H2AC20 MYH14 H4C3 H2BC8 H4C2 H4C8 H2AC6 H2AC8 H2AC18 H2BC5 H2BC9 H2AC14 H4C15 MYL9 H3C7 H4C11 H4C14 H3C8 H3C10 H2AC19 H2BC4 H2AX H4C4 PKN3 H2BC21 H3C6 H2BC11 H2BC12 H3C3 PPP1R14A H4C12 SFN
REACTOME_LEISHMANIA_INFECTION	0.831675	0.842575	0.960634	0.0308711	FZD7 HCK RHBDF2 PLCG2 PRKX NFKB2 VAV1 PLCG1 FCGR1A IL18 PSTPIP1 FURIN LYN GNB4 MYO10 CD163 C3 CD3G PYCARD ITPR2 WAS
REACTOME_PCP_CE_PATHWAY	0.745806	0.847555	0.960634	0.0231894	FZD7 PFN1 VANGL2 WNT5B PSMB8 RAC2 PSMB9
REACTOME_TRP_CHANNELS	0.700981	0.848565	0.960634	0.0210624	MCOLN2 MLKL TRPM4
REACTOME_DEFENSINS	0.685835	0.846919	0.960634	0.0193473	TLR2 TLR1 PRSS2 CD4
REACTOME_ASYMMETRIC_LOCALIZATION_OF_PCP_PROTEINS	0.710142	0.852056	0.96132	0.0215921	FZD7 VANGL2 PSMB8 PSMB9
REACTOME_O_LINKED_GLYCOSYLATION	0.776555	0.866342	0.96761	0.0262971	GALNT14 MUC20 GALNT6 B3GNT2 ADAMTS17 SPON2 ADAMTS4 MUC4
REACTOME_MEIOTIC_RECOMBINATION	0.772245	0.864662	0.96761	0.0255715	H2AJ H3C13 MSH5 H3C12 H3C4 H2AC20 H4C3 BRCA2 H2BC8 H4C2 H4C8 H2AC6 H2AC8 H2AC18 H2BC5 H2BC9
REACTOME_SIGNALING_BY_INSULIN_RECEPTOR	0.729399	0.866388	0.96761	0.0225494	ATP6V1C2 GAB2 THEM4 FGFR3 TCIRG1 FGF7
REACTOME_ABERRANT_REGULATION_OF_MITOTIC_G1_S_TRANSITION_IN_CANCER_DUE_TO_RB1_DEFECTS	0.686997	0.867428	0.96761	0.0207232	CDK6 CDKN1C TFDP2 CCND2 CCND1 E2F1
REACTOME_IRS_MEDIATED_SIGNALLING	0.695308	0.870031	0.967935	0.0215972	GAB2 THEM4 FGFR3 FGF7 TRIB3
REACTOME_INTRINSIC_PATHWAY_FOR_APOPTOSIS	0.6972	0.876185	0.96868	0.0217808	BCL2 BMF CASP8 GZMB TFDP2 TP53 CASP7
REACTOME_THE_ROLE_OF_NEF_IN_HIV_1_REPLICATION_AND_DISEASE_PATHOGENESIS	0.683247	0.874137	0.96868	0.0211939	HCK CD247 B2M AP1M2 DOCK2 LCK CD8B HLA-A CD4
REACTOME_CONDENSATION_OF_PROPHASE_CHROMOSOMES	0.757899	0.879872	0.969882	0.0251056	H2AJ H3C13 H3C12 H3C4 H2AC20 H4C3 H2BC8 H4C2 H4C8 H2AC6 H2AC8 H2AC18 H2BC5 H2BC9 H2AC14 H4C15 H3C7 H4C11 H4C14 H3C8 H3C10 H2AC19 H2BC4 H2AX H4C4 H2BC21 H3C6 H2BC11 H2BC12 H3C3 RB1 H4C12
REACTOME_HCMV_EARLY_EVENTS	0.764437	0.883925	0.972945	0.0262897	H3C13 H2AC12 H3C12 DYNC1I1 H3C4 H2AC20 H4C3 H2BC8 H4C2 H4C8 H2AC6 H2AC8 H2AC18 H2BC5 H2BC9 H2AC14 NUP210 H4C15 EGFR H3C7 H4C11 H4C14 H3C8 H3C10 H2AC19 H2BC4 H4C4 H2BC21 H2AC17 H3C6 H2BC11 H2BC12 TUBB3 H3C3 TUBB2B TUBB6 H2AC13 H2AC16 H4C12 H2AC15 H2AC11 TUBA4A
REACTOME_BINDING_AND_UPTAKE_OF_LIGANDS_BY_SCAVENGER_RECEPTORS	0.721332	0.888819	0.974146	0.0229667	APOE APOL1 CD163 SAA1 COL3A1 SCARB1 COL1A1 JCHAIN STAB1 COLEC11 FTL COL1A2 LRP1 MARCO MSR1 SPARC SCGB3A2 HP HBA2 COLEC12 HBA1 CD36 HBB
REACTOME_BILE_ACID_AND_BILE_SALT_METABOLISM	0.677083	0.887229	0.974146	0.0212923	CYP27A1 ABCC3 RXRA OSBPL3 SLC27A5 PTGIS AMACR AKR1C2 CYP7B1 AKR1C1 AKR1C3 FABP6 ACOX2
REACTOME_AUTOPHAGY	0.712607	0.891098	0.974416	0.0225057	PLIN3 ATG9B ULK1 WIPI1 GABARAPL1 PLIN2 DYNC1I1
REACTOME_DARPP_32_EVENTS	0.636037	0.890995	0.974416	0.0185877	PPP1R1B PRKAR2B PDE4B PDE4D PRKAR1B
REACTOME_AMINO_ACIDS_REGULATE_MTORC1	0.642486	0.897835	0.97759	0.0188641	ATP6V1C2 TCIRG1 ATP6V1B1
REACTOME_ASSEMBLY_OF_ACTIVE_LPL_AND_LIPC_LIPASE_COMPLEXES	0.641909	0.898078	0.97759	0.01886	FURIN LPL APOC2 LMF1 ANGPTL4
REACTOME_UNFOLDED_PROTEIN_RESPONSE_UPR	0.693225	0.905756	0.982794	0.0218477	KDELR3 CEBPB EXOSC5 WIPI1 CCL2
REACTOME_ONCOGENIC_MAPK_SIGNALING	0.679906	0.905933	0.982794	0.0213765	AGTRAP CNKSR1
REACTOME_NUCLEAR_ENVELOPE_BREAKDOWN	0.61731	0.908768	0.983644	0.0182941	LPIN3 NEK6 NUP210
REACTOME_HCMV_INFECTION	0.743584	0.91784	0.983693	0.0260626	H3C13 H2AC12 H3C12 DYNC1I1 H3C4 H2AC20 H4C3 H2BC8 H4C2 H4C8 H2AC6 H2AC8 H2AC18 H2BC5 H2BC9 VPS37D H2AC14 NUP210 H4C15 EGFR H3C7 H4C11 CHMP4C H4C14 H3C8 H3C10 H2AC19 H2BC4 H4C4 H2BC21 H2AC17 H3C6 H2BC11 H2BC12 TUBB3 H3C3 TUBB2B TUBB6 H2AC13 H2AC16 H4C12 H2AC15 H2AC11 TUBA4A CEBPD
REACTOME_MITOTIC_PROPHASE	0.72473	0.91842	0.983693	0.025072	H2AJ H3C13 LPIN3 H3C12 H3C4 H2AC20 NEK6 H4C3 H2BC8 H4C2 H4C8 H2AC6 H2AC8 H2AC18 H2BC5 H2BC9
REACTOME_DNA_DAMAGE_TELOMERE_STRESS_INDUCED_SENESCENCE	0.718116	0.91315	0.983693	0.0243614	HMGA1 H2AJ H1-0 TP53 H2AC20 H1-3 H4C3 H2BC8 H4C2 H4C8 H2AC6 H2AC8 H2AC18 H2BC5 H2BC9
REACTOME_CYTOPROTECTION_BY_HMOX1	0.669993	0.9188	0.983693	0.0214113	STAP2 SCO2 BLVRA RXRA BLVRB COX7B MT-CO3 HMOX1 MT-CO1 MT-CO2 COX6A1 COX7C SMARCD3 COX8A HBA2 HBA1 TXNIP HBB
REACTOME_SYNTHESIS_OF_BILE_ACIDS_AND_BILE_SALTS	0.640714	0.913331	0.983693	0.0205176	CYP27A1 RXRA OSBPL3 SLC27A5 PTGIS AMACR AKR1C2 CYP7B1 AKR1C1 AKR1C3 ACOX2
REACTOME_PEPTIDE_LIGAND_BINDING_RECEPTORS	0.773427	0.926818	0.98436	0.0295531	ANXA1 NMB GAL NMU EDN2 CCL11 CXCL13 CCL20 CXCL10 CXCL11 CCL5 C3 SAA1 CCR5 CXCR6 CCL21 CXCL9 CCL2 CXCR3 CX3CL1 ACKR3 CCL19 CCL13 NPB C3AR1 CCL4 XCL1 CXCL16 FPR3 CXCL1
REACTOME_TP53_REGULATES_TRANSCRIPTION_OF_CELL_DEATH_GENES	0.63953	0.926968	0.98436	0.0207373	TNFRSF10B TNFRSF10A PERP TP53
REACTOME_SYNTHESIS_OF_BILE_ACIDS_AND_BILE_SALTS_VIA_7ALPHA_HYDROXYCHOLESTEROL	0.623969	0.927283	0.98436	0.0199119	CYP27A1 RXRA SLC27A5 PTGIS AMACR AKR1C2 CYP7B1 AKR1C1 AKR1C3 ACOX2
REACTOME_FACTORS_INVOLVED_IN_MEGAKARYOCYTE_DEVELOPMENT_AND_PLATELET_PRODUCTION	0.727077	0.934096	0.987572	0.0259111	MYB SH2B2 KIF1C H3C13 CABLES1 KIF12 GATA6
REACTOME_BMAL1_CLOCK_NPAS2_ACTIVATES_CIRCADIAN_GENE_EXPRESSION	0.597339	0.935052	0.987572	0.0182593	BHLHE41 BHLHE40 RXRA
REACTOME_CELL_CYCLE_MITOTIC	0.776619	0.940877	0.990882	0.0346219	MYC AJUBA POLE4 H2AJ CDK6 CDK11A H3C13 CABLES1 LPIN3 PSMB8 MYBL2 PHLDA1 GINS4 LYN POLD4 UBE2C CDKN1C PSMB9 CEP250 TFDP2 TP53 KIF23 CCND2 H3C12 DYNC1I1 H3C4 H2AC20 NEK6 CEP131
REACTOME_MAP2K_AND_MAPK_ACTIVATION	0.603159	0.941286	0.990882	0.0194786	CNKSR1 APBB1IP ARRB1 FN1 IL17RD HRAS
REACTOME_ACTIVATION_OF_IRF3_IRF7_MEDIATED_BY_TBK1_IKK_EPSILON	0.57977	0.948621	0.995325	0.0186353	IKBKE IRF7 CD14 LY96 IRF3
REACTOME_CHROMATIN_MODIFYING_ENZYMES	0.731787	0.951865	0.997637	0.0272088	REST PADI2 H2AJ NFKB2 H3C13 DNMT3A TAF10 RIOX2 MTA1 H2AC12 H3C12 H3C4 H2AC20
REACTOME_AMYLOID_FIBER_FORMATION	0.650379	0.985956	1	0.0257685	TSPAN33 MFGE8 H3C13 FURIN APOE LYZ SAA1 GSN UBE2L6 H3C12 H3C4 H2AC20 ADAM10 LTF B2M H4C3 H2BC8 SORL1 H4C2 HSPG2 H4C8 H2AC6 H2AC8 H2AC18 H2BC5 H2BC9
REACTOME_CLASS_A_1_RHODOPSIN_LIKE_RECEPTORS	0.621273	0.998204	1	0.0322617	ANXA1 NMB GAL P2RY11 NMU EDN2 CCL11 GPR143 CXCL13 CCL20 CXCL10 CXCL11 P2RY6 PTAFR CCL5 C3 SAA1 CCR5 CXCR6 CCL21 ADORA1 DRD4 CXCL9 CCL2 CXCR3 CX3CL1 ACKR3 P2RY10 CCL19 CCL13 NPB C3AR1 CCL4 XCL1 CXCL16 FPR3 CXCL1 OPN3 CCL28
REACTOME_UCH_PROTEINASES	0.611889	0.963018	1	0.020894	PSMB8 PSMB9 H2AC12 H2AC20 PSMB10 H2AC6 TGFB1 H2AC8 H2AC18 H2AC14 H2AC19 H2AC17 H2AC13 H2AC16 TGFBR2 H2AC15 H2AC11 KDM1B
REACTOME_HOMOLOGY_DIRECTED_REPAIR	0.608322	0.966962	1	0.0212233	POLE4 POLD4 RFC3 H4C3 BRCA2 H2BC8 H4C2 H4C8 H2BC5 H2BC9
REACTOME_MHC_CLASS_II_ANTIGEN_PRESENTATION	0.585243	0.996518	1	0.0244952	CTSC HLA-DOB CTSV CTSL CTSB CTSH KIF23 HLA-DRA DYNC1I1 HLA-DQA1 IFI30 HLA-DRB1 LAG3 CD74 SPTBN2 HLA-DMB CTSK HLA-DQB1 CTSD AP1M2 HLA-DOA
REACTOME_SIGNALING_BY_TYPE_1_INSULIN_LIKE_GROWTH_FACTOR_1_RECEPTOR_IGF1R	0.584353	0.957658	1	0.0202381	GAB2 THEM4 FGFR3 FGF7 TRIB3
REACTOME_INSULIN_RECEPTOR_SIGNALLING_CASCADE	0.583582	0.957658	1	0.0202381	GAB2 THEM4 FGFR3 FGF7 TRIB3
REACTOME_INSULIN_RECEPTOR_RECYCLING	0.561615	0.959134	1	0.0178831	ATP6V1C2 TCIRG1 CTSD ATP6V1B1
REACTOME_SENESCENCE_ASSOCIATED_SECRETORY_PHENOTYPE_SASP	0.552437	0.998421	1	0.0247934	H2AJ CDK6 CEBPB H3C13
REACTOME_SEMA4D_INDUCED_CELL_MIGRATION_AND_GROWTH_CONE_COLLAPSE	0.534263	0.974184	1	0.0182401	ERBB2 RND1 MYH14 PLXNB1
REACTOME_SUMOYLATION_OF_INTRACELLULAR_RECEPTORS	0.526093	0.977727	1	0.0181862	VDR NR1H3 RXRA
REACTOME_BUTYROPHILIN_BTN_FAMILY_INTERACTIONS	0.512472	0.983946	1	0.0175069	BTN2A2 BTN3A1 BTN3A2 BTN3A3
REACTOME_MITOCHONDRIAL_PROTEIN_IMPORT	0.506192	0.985405	1	0.0174851	TIMM8B PAM16 TIMM13
REACTOME_DNA_DOUBLE_STRAND_BREAK_REPAIR	0.470188	0.999362	1	0.0213516	POLE4 POLD4 TP53 RFC3 H4C3 BRCA2 H2BC8 H4C2 H4C8 H2BC5 H2BC9
REACTOME_SEMA4D_IN_SEMAPHORIN_SIGNALING	0.461902	0.993889	1	0.0186632	ERBB2 RND1 MYH14
REACTOME_M_PHASE	-0.331301	1	1	0.0072356	CEP41 CCP110 SMC2 TUBB2A MAD1L1 TUBA1A NCAPH2 PRKCB SDCCAG8 CEP72 TUBA4A PTTG1 H4C12 RB1 PRKCA UBE2S CENPM MZT1 CEP152 TUBB6 TUBB2B H3C3 TUBB3 CENPN BUB3 H2BC12 H2BC11 H3C6
REACTOME_RHO_GTPASE_EFFECTORS	-0.444494	1	1	0.00668328	KIF5A MAPK11 WASF3 BAIAP2 PAK3 NOXA1 RHOB LIN7B TUBB2A MAD1L1 TUBA1A
REACTOME_TRANSPORT_OF_ORGANIC_ANIONS	-0.47008	0.990494	1	0.0121905	AVP SLC16A2 SLCO2A1
REACTOME_IRE1ALPHA_ACTIVATES_CHAPERONES	-0.480215	0.987977	1	0.0113851	EXTL3 XBP1 ERN1
REACTOME_SELECTIVE_AUTOPHAGY	-0.480598	0.99086	1	0.0108313	TUBB2A EPAS1 TUBA1A TUBA4A MAP1LC3A TUBB6 TUBB2B TUBB3
REACTOME_CELL_CYCLE_CHECKPOINTS	-0.484741	0.997545	1	0.00874672	CCNA1 CDKN1A MAD1L1 SFN GTSE1 H4C12 UBE2S CENPM PCBP4 CENPN BUB3 H2BC12 H2BC11 H2BC21 H4C4 H2AX H2BC4 H4C14 SPC24 H4C11 ANAPC11 H4C15 CENPU ORC6 H2BC9 H2BC5 H4C8 PSMB10 H4C2 H2BC8 H4C3 CDKN2A RPS27 RFC3 AURKB DYNC1I1 MDM4 TP53 PSMB9 UBE2C
REACTOME_OXIDATIVE_STRESS_INDUCED_SENESCENCE	-0.490212	0.999084	1	0.00802454	CDKN2C CBX6 MAPK11
REACTOME_DEFECTIVE_INTRINSIC_PATHWAY_FOR_APOPTOSIS	-0.501743	0.983143	1	0.0119068	CDK5R1 CAST CAPN2 JUN CDKN2A SOD2 TP53
REACTOME_MITOTIC_SPINDLE_CHECKPOINT	-0.506066	0.982724	1	0.0110247	MAD1L1 UBE2S CENPM CENPN BUB3 SPC24 ANAPC11 CENPU RPS27 AURKB DYNC1I1 UBE2C
REACTOME_HATS_ACETYLATE_HISTONES	-0.506556	0.996447	1	0.00879346	MBIP
REACTOME_APC_C_MEDIATED_DEGRADATION_OF_CELL_CYCLE_PROTEINS	-0.511489	0.981972	1	0.0111434	CCNA1
REACTOME_TP53_REGULATES_TRANSCRIPTION_OF_CELL_CYCLE_GENES	-0.517883	0.98149	1	0.0109089	CCNA1 CDKN1A BTG2 GADD45A SFN E2F7 PCBP4 RGCC
REACTOME_RUNX3_REGULATES_IMMUNE_RESPONSE_AND_CELL_MIGRATION	-0.519819	0.97596	1	0.0126786	RORC
REACTOME_LYSINE_CATABOLISM	-0.522227	0.975095	1	0.0126915	PIPOX
REACTOME_HSP90_CHAPERONE_CYCLE_FOR_STEROID_HORMONE_RECEPTORS_SHR_IN_THE_PRESENCE_OF_LIGAND	-0.529726	0.977325	1	0.0109726	NR3C1 TUBB2A TUBA1A CAPZA2 TUBA4A TUBB6 TUBB2B TUBB3
REACTOME_SIGNALING_BY_FGFR	-0.531909	0.97958	1	0.0104211	FGF9 FLRT1 FGF17 ANOS1 SPRY2 FLRT3 FGF18
REACTOME_SIGNALING_BY_FGFR2	-0.538465	0.97323	1	0.0111696	FGF9 FGF17 SPRY2
REACTOME_ACYL_CHAIN_REMODELLING_OF_PC	-0.542279	0.971518	1	0.0111958	LPCAT1
REACTOME_RHO_GTPASES_ACTIVATE_NADPH_OXIDASES	-0.544949	0.972397	1	0.0109608	MAPK11 NOXA1
REACTOME_ROLE_OF_LAT2_NTAL_LAB_ON_CALCIUM_MOBILIZATION	-0.551184	0.961297	1	0.0126271	FYN
REACTOME_RHO_GTPASES_ACTIVATE_IQGAPS	-0.553381	0.963129	1	0.0117616	TUBB2A TUBA1A TUBA4A TUBB6 TUBB2B TUBB3
REACTOME_PEROXISOMAL_LIPID_METABOLISM	-0.574922	0.94725	0.994976	0.0131121	ACOX2 CRAT AMACR PHYH
REACTOME_SEPARATION_OF_SISTER_CHROMATIDS	-0.578894	0.969688	1	0.0104535	TUBB2A MAD1L1 TUBA1A TUBA4A PTTG1 UBE2S CENPM TUBB6 TUBB2B TUBB3 CENPN BUB3
REACTOME_MITOTIC_METAPHASE_AND_ANAPHASE	-0.581245	0.969053	1	0.0103403	TUBB2A MAD1L1 TUBA1A TUBA4A PTTG1 UBE2S CENPM TUBB6 TUBB2B TUBB3 CENPN BUB3
REACTOME_SCAVENGING_OF_HEME_FROM_PLASMA	-0.588637	0.945769	0.99451	0.0123037	HBB HBA1 HBA2 HP
REACTOME_G1_S_DNA_DAMAGE_CHECKPOINTS	-0.605528	0.930907	0.986453	0.0122609	CCNA1 CDKN1A
REACTOME_TBC_RABGAPS	-0.608942	0.932702	0.987264	0.0125067	TBC1D24 RAB33A
REACTOME_SIGNALING_BY_FGFR2_IN_DISEASE	-0.614717	0.926379	0.98436	0.0122131	FGF9 FGF17
REACTOME_PLATELET_ACTIVATION_SIGNALING_AND_AGGREGATION	-0.614981	0.992415	1	0.0066626	DGKB SCG3 FYN GNG2 ADRA2C VAV2 RHOB SYTL4 MGLL GNG8 GAS6 GNG3 GP1BB IGF2 TMSB4X PROS1 VWF A1BG CD36 TGFB2 ADRA2A PRKCH CLEC3B PRKCB SYK
REACTOME_SIGNALING_BY_NTRK3_TRKC	-0.616147	0.920097	0.983693	0.0135331	PTPRO PTPRS NTF3
REACTOME_PEROXISOMAL_PROTEIN_IMPORT	-0.617698	0.924174	0.98436	0.0123669	PIPOX DDO ACOX2
REACTOME_HEMOSTASIS	-0.618312	0.999784	1	0.0041019	JAM3 KCNMB2 DGKB SCG3 KIF19 KIF5A FYN L1CAM ATP2B3 KCNMA1 GNG2 GPC1 ADRA2C CEACAM5 ANGPT2 MICAL1 VAV2 RHOB SYTL4 MGLL PDE5A TSPAN7 GNG8 GAS6 ITGA1 GNG3 TUBB2A CAV1 KIF1A CEACAM6 SLC7A11 TUBA1A GP1BB SDC2 SLC8A1 HBB IGF2 TMSB4X PROS1 VWF A1BG GATA2 CD36 THBD TGFB2 DOCK5 KLC3 ADRA2A KIF21B PRKCH EHD2 CLEC3B PRKCB
REACTOME_GAMMA_CARBOXYLATION_TRANSPORT_AND_AMINO_TERMINAL_CLEAVAGE_OF_PROTEINS	-0.62264	0.9156	0.983693	0.0136039	GAS6 PROS1
REACTOME_REMOVAL_OF_AMINOTERMINAL_PROPEPTIDES_FROM_GAMMA_CARBOXYLATED_PROTEINS	-0.62264	0.9156	0.983693	0.0136039	GAS6 PROS1
REACTOME_METAL_ION_SLC_TRANSPORTERS	-0.625349	0.913899	0.983693	0.0129725	SLC41A2 SLC39A14
REACTOME_BASIGIN_INTERACTIONS	-0.625712	0.922245	0.98436	0.0120705	L1CAM CAV1 SLC7A11
REACTOME_TRANSLATION_OF_SARS_COV_2_STRUCTURAL_PROTEINS	-0.635672	0.916424	0.983693	0.0118402	MGAT4C TUSC3 ZDHHC2 ST6GALNAC2 ST6GALNAC4
REACTOME_RHOH_GTPASE_CYCLE	-0.642892	0.908171	0.983644	0.0121905	PAK5 CAV1 ARHGDIG SLC1A5
REACTOME_CREATINE_METABOLISM	-0.645172	0.895434	0.976929	0.0136559	GAMT CKMT1B CKMT1A
REACTOME_INTRA_GOLGI_TRAFFIC	-0.650136	0.899869	0.978429	0.0130277	RAB39A RAB30 RAB36
REACTOME_CELL_SURFACE_INTERACTIONS_AT_THE_VASCULAR_WALL	-0.655166	0.96908	1	0.00807344	JAM3 FYN L1CAM GPC1 CEACAM5 ANGPT2 TSPAN7 GAS6 CAV1 CEACAM6 SLC7A11 SDC2 PROS1 THBD
REACTOME_SWITCHING_OF_ORIGINS_TO_A_POST_REPLICATIVE_STATE	-0.658515	0.893662	0.976107	0.013128	CCNA1
REACTOME_DISORDERS_OF_TRANSMEMBRANE_TRANSPORTERS	-0.658662	0.927906	0.98436	0.0106487	ABCC8 GCK ABCA3 SLC6A3
REACTOME_CELLULAR_SENESCENCE	-0.665138	0.966654	1	0.00786213	CDKN2C CBX6 ETS2 CCNA1 MAPK11 ID1 CDKN2D ETS1 CDKN1A E2F2
REACTOME_TRIGLYCERIDE_METABOLISM	-0.665488	0.888613	0.974146	0.0124405	LIPE MGLL CAV1 FABP6 FABP4 AGMO
REACTOME_IKK_COMPLEX_RECRUITMENT_MEDIATED_BY_RIP1	-0.666009	0.876761	0.96868	0.0139602	SARM1
REACTOME_BETA_CATENIN_INDEPENDENT_WNT_SIGNALING	-0.668027	0.936465	0.987976	0.00967629	GNAO1 GNG2 WNT11 WNT4 FZD1 PARD6A GNG8 GNG3 PLCB1 FZD2 FZD8 WNT5A PRKCB
REACTOME_CIRCADIAN_CLOCK	-0.670694	0.88468	0.972945	0.0123568	NR3C1 AVP PPARGC1A PER1 MEF2C
REACTOME_SYNTHESIS_OF_IP2_IP_AND_INS_IN_THE_CYTOSOL	-0.671765	0.878416	0.969391	0.0142026	MTMR7 INPP4B
REACTOME_TRANSCRIPTIONAL_REGULATION_BY_TP53	-0.671916	0.957923	1	0.00835335	AKT3 GPX2 CCNA1 MAPK11 TP73 GLS NUAK1 POU4F1 USP2 CDKN1A FOS CDK5R1 TP53I3 GLS2
REACTOME_MITOTIC_G2_G2_M_PHASES	-0.676557	0.919443	0.983693	0.0104952	CEP41 CCNA1 CCP110 CDKN1A TUBB2A FBXL7 TUBA1A
REACTOME_INTEGRIN_SIGNALING	-0.678941	0.874061	0.96868	0.0134491	VWF SYK RAPGEF4 ITGA2B RASGRP2 FN1 APBB1IP RASGRP1
REACTOME_REGULATION_OF_PLK1_ACTIVITY_AT_G2_M_TRANSITION	-0.679042	0.875136	0.96868	0.0126631	CEP41 CCP110 TUBA1A SDCCAG8 CEP72 TUBA4A
REACTOME_AMINO_ACID_TRANSPORT_ACROSS_THE_PLASMA_MEMBRANE	-0.679686	0.875019	0.96868	0.0127328	SLC36A4 SLC38A3 SLC7A11 SLC1A5 SLC25A29
REACTOME_STAT5_ACTIVATION_DOWNSTREAM_OF_FLT3_ITD_MUTANTS	-0.680495	0.868731	0.96761	0.0143625	PIM1 CDKN1A
REACTOME_NOD1_2_SIGNALING_PATHWAY	-0.682078	0.868067	0.96761	0.013277	MAPK11 MAPK12
REACTOME_POST_TRANSLATIONAL_PROTEIN_MODIFICATION	-0.687509	0.995379	1	0.00338897	CHGB SPTBN4 SCG3 SCG2 ST8SIA5 SPTB FBXL16 VGF FBXL15 RAB39A ANK2 ST8SIA3 ST6GAL2 RAB3B LSAMP ADAMTSL2 CNTN4 CCNA1 GRIA1 USP11 ADAMTSL1 MGAT4C RAB3C PGAP1 ST8SIA4 RAB9B MDGA1 CEACAM5 B3GNT8 TPGS1 ST3GAL5 NR3C1 CCP110 NEGR1 NTM GAS6 GALNT10 RAB30 GALNT16 TUSC3 USP2 CDKN1A MGAT3 TUBB2A EPAS1 UCHL1 NOTUM FBXO15 FBXL7 TTLL7 TUBA1A LY6H MUC12 RAB15 SDC2 RAB33A USP20 PPARGC1A PROS1 ANK1 LYPD1 CHST8 IGFBP5 ADAMTS14 NRN1L THSD4 CDH2 GALNT18 GPC3 NUDT14
REACTOME_THE_ROLE_OF_GTSE1_IN_G2_M_PROGRESSION_AFTER_G2_CHECKPOINT	-0.688207	0.865837	0.96761	0.0128861	CDKN1A TUBB2A TUBA1A TUBA4A GTSE1 TUBB6 TUBB2B TUBB3
REACTOME_NEGATIVE_REGULATION_OF_TCF_DEPENDENT_SIGNALING_BY_WNT_LIGAND_ANTAGONISTS	-0.688467	0.860023	0.96761	0.0138516	WNT9A WNT4
REACTOME_MITOCHONDRIAL_BIOGENESIS	-0.691675	0.863026	0.96761	0.0128028	MAPK11 MAPK12 PPARGC1A CAMK4 MEF2C
REACTOME_TRANSCRIPTIONAL_REGULATION_BY_NPAS4	-0.692325	0.86095	0.96761	0.0130725	RET KCNIP3 NR3C1 FOS CDK5R1 SYT10 GEM
REACTOME_FLT3_SIGNALING_IN_DISEASE	-0.699377	0.845697	0.960634	0.0144808	PIM1 CDKN1A
REACTOME_SIGNALING_BY_FLT3_FUSION_PROTEINS	-0.699377	0.845697	0.960634	0.0144808	PIM1 CDKN1A
REACTOME_SIGNALING_BY_FLT3_ITD_AND_TKD_MUTANTS	-0.699377	0.845697	0.960634	0.0144808	PIM1 CDKN1A
REACTOME_REGULATION_OF_TP53_ACTIVITY_THROUGH_PHOSPHORYLATION	-0.702235	0.850447	0.960634	0.0132503	CCNA1 MAPK11 NUAK1 CDK5R1
REACTOME_INTERLEUKIN_17_SIGNALING	-0.704975	0.849761	0.960634	0.0130277	MAPK11 DUSP4 FOS MAPK8 IL17RE MAPK10 MEF2C
REACTOME_DOWNSTREAM_SIGNALING_OF_ACTIVATED_FGFR3	-0.705966	0.841018	0.960634	0.0141742	FGF9 FGF17
REACTOME_ESTROGEN_DEPENDENT_NUCLEAR_EVENTS_DOWNSTREAM_OF_ESR_MEMBRANE_SIGNALING	-0.708966	0.836021	0.956735	0.0146468	AKT3
REACTOME_ABC_FAMILY_PROTEINS_MEDIATED_TRANSPORT	-0.70943	0.844671	0.960634	0.0131148	ABCA3 ABCA2 ABCG1 ABCA5 ABCA10 ABCC6
REACTOME_PHOSPHOLIPASE_C_MEDIATED_CASCADE_FGFR2	-0.728265	0.813274	0.946907	0.015045	FGF9 FGF17
REACTOME_ERYTHROPOIETIN_ACTIVATES_PHOSPHOINOSITIDE_3_KINASE_PI3K	-0.729935	0.811916	0.946907	0.0150691	EPOR
REACTOME_DOWNSTREAM_SIGNALING_OF_ACTIVATED_FGFR2	-0.731187	0.822117	0.948749	0.0143338	FGF9 FGF17
REACTOME_EPITHELIAL_MESENCHYMAL_TRANSITION_EMT_DURING_GASTRULATION	-0.732627	0.814597	0.946907	0.0152913	TBXT OCLN
REACTOME_RMTS_METHYLATE_HISTONE_ARGININES	-0.735382	0.860585	0.96761	0.0113466	ACTL6B
REACTOME_INDUCTION_OF_CELL_CELL_FUSION	-0.737756	0.807139	0.943959	0.0147675	ANO4 ANO1
REACTOME_SIGNALING_BY_NTRK2_TRKB	-0.73979	0.798676	0.94019	0.0153067	FYN CDK5R1
REACTOME_EFFECTS_OF_PIP2_HYDROLYSIS	-0.741759	0.808405	0.944288	0.0138794	DGKB
REACTOME_RHOC_GTPASE_CYCLE	-0.743784	0.818602	0.946971	0.0130725	CCDC187 MCF2L VAV2 CAV1 ARHGEF40
REACTOME_PROTEIN_LOCALIZATION	-0.743968	0.817416	0.946971	0.0132237	STX1A PIPOX DDO CHCHD5 ACOX2
REACTOME_NUCLEOTIDE_CATABOLISM	-0.744959	0.799014	0.94019	0.0143568	ENTPD2 ENTPD3 ENTPD8
REACTOME_FOXO_MEDIATED_TRANSCRIPTION_OF_CELL_CYCLE_GENES	-0.744969	0.806926	0.943959	0.0146029	FOXG1 CDKN1A CAV1
REACTOME_PLATELET_CALCIUM_HOMEOSTASIS	-0.75012	0.794745	0.940119	0.0149908	ATP2B3 SLC8A1
REACTOME_ACTIVATION_OF_BH3_ONLY_PROTEINS	-0.754642	0.786453	0.936904	0.0145854	AKT3 TP73
REACTOME_CYCLIN_D_ASSOCIATED_EVENTS_IN_G1	-0.755404	0.794385	0.940119	0.0140022	CDKN2C CDKN2D CDKN1A E2F2
REACTOME_SIGNALING_BY_FGFR3	-0.757434	0.793524	0.940119	0.0145738	FGF9 FGF17 SPRY2 FGF18
REACTOME_COOPERATION_OF_PREFOLDIN_AND_TRIC_CCT_IN_ACTIN_AND_TUBULIN_FOLDING	-0.759192	0.784003	0.935147	0.0151874	TUBB2A TUBA1A TUBA4A TUBB6 TUBB2B TUBB3
REACTOME_FGFR1_MUTANT_RECEPTOR_ACTIVATION	-0.760335	0.777627	0.93218	0.015693	FGF9 FGF17
REACTOME_SEMA3A_PLEXIN_REPULSION_SIGNALING_BY_INHIBITING_INTEGRIN_ADHESION	-0.765396	0.780137	0.932857	0.0150903	FYN PLXNA1 PLXNA2
REACTOME_THE_PHOTOTRANSDUCTION_CASCADE	-0.765903	0.775574	0.930883	0.0153436	RGS9 GRK1
REACTOME_INTRA_GOLGI_AND_RETROGRADE_GOLGI_TO_ER_TRAFFIC	-0.766695	0.827232	0.951654	0.0117004	KIF19 KIF5A RAB39A RAB9B RAB30 TUBB2A KIF1A TUBA1A KLC3 KIF21B RAB36 KIF9 KIFC2 CAPZA2 TUBA4A KIF26A
REACTOME_EXTRA_NUCLEAR_ESTROGEN_SIGNALING	-0.771851	0.796994	0.940119	0.0131545	AKT3 GNG2 GNG8 GNG3 CAV1 FOS
REACTOME_A_TETRASACCHARIDE_LINKER_SEQUENCE_IS_REQUIRED_FOR_GAG_SYNTHESIS	-0.772586	0.781583	0.933422	0.0140443	GPC6 GPC1 XYLT1 B3GAT1
REACTOME_ORC1_REMOVAL_FROM_CHROMATIN	-0.774641	0.765825	0.921351	0.0161856	CCNA1
REACTOME_EPHB_MEDIATED_FORWARD_SIGNALING	-0.780613	0.758933	0.917809	0.0145767	FYN EFNB3 EPHB1 KALRN SDC2
REACTOME_NEGATIVE_REGULATION_OF_MAPK_PATHWAY	-0.780838	0.764348	0.920866	0.0151145	MAPK12 DUSP4 DUSP1 DUSP8
REACTOME_TRIGLYCERIDE_CATABOLISM	-0.786895	0.747973	0.912603	0.0153097	LIPE MGLL CAV1 FABP6 FABP4 FABP7
REACTOME_PARASITE_INFECTION	-0.787842	0.766672	0.921351	0.0139686	FYN WASF3 BAIAP2 VAV2
REACTOME_ANTI_INFLAMMATORY_RESPONSE_FAVOURING_LEISHMANIA_PARASITE_INFECTION	-0.789884	0.796791	0.940119	0.0122508	ADCY1 ADCY5 FYN ADCY2 GNG2
REACTOME_COPI_INDEPENDENT_GOLGI_TO_ER_RETROGRADE_TRAFFIC	-0.790652	0.744315	0.912603	0.0153806	TUBB2A TUBA1A CAPZA2 TUBA4A TUBB6 TUBB2B TUBB3
REACTOME_TRANSPORT_OF_BILE_SALTS_AND_ORGANIC_ACIDS_METAL_IONS_AND_AMINE_COMPOUNDS	-0.792798	0.762843	0.920209	0.0137879	SLC16A7 SLC41A2 SLC6A3 SLC18A1 SLC18A2
REACTOME_TRANSPORT_OF_VITAMINS_NUCLEOSIDES_AND_RELATED_MOLECULES	-0.792919	0.740398	0.912603	0.0152515	LCN15 APOD AVP SLC29A4
REACTOME_ANTIMICROBIAL_PEPTIDES	-0.793484	0.750114	0.913316	0.014565	CHGA
REACTOME_INTRINSIC_PATHWAY_OF_FIBRIN_CLOT_FORMATION	-0.79361	0.746815	0.912603	0.0157215	GP1BB PROS1 VWF
REACTOME_LATE_SARS_COV_2_INFECTION_EVENTS	-0.799121	0.751294	0.913316	0.0141969	MGAT4C ANO4 ANO1 TUSC3 ZDHHC2 ST6GALNAC2 ANO5 ST6GALNAC4
REACTOME_GOLGI_TO_ER_RETROGRADE_TRANSPORT	-0.800034	0.761418	0.919647	0.0136285	KIF19 KIF5A TUBB2A KIF1A TUBA1A KLC3 KIF21B KIF9 KIFC2 CAPZA2 TUBA4A KIF26A KIF11 TUBB6 TUBB2B TUBB3
REACTOME_SCF_SKP2_MEDIATED_DEGRADATION_OF_P27_P21	-0.801708	0.730436	0.910423	0.0166022	CCNA1 CDKN1A
REACTOME_COMMON_PATHWAY_OF_FIBRIN_CLOT_FORMATION	-0.802428	0.731615	0.910423	0.0161889	PROS1 THBD
REACTOME_GLYCOSAMINOGLYCAN_METABOLISM	-0.802526	0.788713	0.938432	0.012173	GPC6 HS3ST6 HAS3 HPSE GPC1 HS3ST1 XYLT1 B3GAT1 UST CHST1 SDC2 DSEL GPC3
REACTOME_CD28_CO_STIMULATION	-0.81054	0.722541	0.908369	0.0154332	AKT3 FYN PAK3
REACTOME_RECEPTOR_TYPE_TYROSINE_PROTEIN_PHOSPHATASES	-0.810649	0.723517	0.908369	0.0163506	PTPRD SLITRK6 PPFIA3 PTPRS
REACTOME_FGFR2_MUTANT_RECEPTOR_ACTIVATION	-0.81108	0.723021	0.908369	0.0163606	FGF9 FGF17
REACTOME_HS_GAG_BIOSYNTHESIS	-0.812563	0.722968	0.908369	0.0153621	GPC6 HS3ST6 GPC1 HS3ST1
REACTOME_ERYTHROPOIETIN_ACTIVATES_RAS	-0.812583	0.71982	0.908369	0.0170887	EPOR
REACTOME_TP53_REGULATES_TRANSCRIPTION_OF_SEVERAL_ADDITIONAL_CELL_DEATH_GENES_WHOSE_SPECIFIC_ROLES_IN_P53_DEPENDENT_APOPTOSIS_REMAIN_UNCERTAIN	-0.812729	0.720421	0.908369	0.0168035	TP73 TP53I3
REACTOME_FOXO_MEDIATED_TRANSCRIPTION_OF_OXIDATIVE_STRESS_METABOLIC_AND_NEURONAL_GENES	-0.815832	0.71156	0.908369	0.0160323	GCK NR3C1 POMC PPARGC1A
REACTOME_RHOV_GTPASE_CYCLE	-0.817423	0.71608	0.908369	0.016501	ARHGEF7 CCP110 PARD6A
REACTOME_OTHER_SEMAPHORIN_INTERACTIONS	-0.818991	0.710457	0.908369	0.0156772	SEMA6D ITGA1 SEMA6A PLXNA1 PLXNA2 PLXNC1
REACTOME_CASPASE_MEDIATED_CLEAVAGE_OF_CYTOSKELETAL_PROTEINS	-0.819073	0.713601	0.908369	0.0165515	MAPT
REACTOME_CASPASE_ACTIVATION_VIA_DEPENDENCE_RECEPTORS_IN_THE_ABSENCE_OF_LIGAND	-0.819134	0.712902	0.908369	0.0172301	UNC5A DCC UNC5B
REACTOME_CA2_PATHWAY	-0.822639	0.72534	0.908369	0.0143855	GNAO1 GNG2 WNT11 GNG8 GNG3 PLCB1 FZD2 WNT5A
REACTOME_SYNTHESIS_OF_PA	-0.830676	0.70038	0.900355	0.0168242	LPCAT1 AGPAT5 PLA2G1B
REACTOME_TRANSCRIPTIONAL_REGULATION_OF_TESTIS_DIFFERENTIATION	-0.838704	0.688862	0.890522	0.0177342	FGF9 AMH WNT4
REACTOME_DOWNSTREAM_SIGNALING_OF_ACTIVATED_FGFR4	-0.839088	0.689017	0.890522	0.0174561	FGF9 FGF17
REACTOME_O_GLYCOSYLATION_OF_TSR_DOMAIN_CONTAINING_PROTEINS	-0.841431	0.681508	0.885647	0.0159515	ADAMTSL2 ADAMTSL1 ADAMTS14 THSD4 SEMA5B SPON1 ADAMTS18 ADAMTSL4 SBSPON
REACTOME_HEDGEHOG_LIGAND_BIOGENESIS	-0.843072	0.683925	0.886329	0.0175652	DISP2 NOTUM
REACTOME_RAF_INDEPENDENT_MAPK1_3_ACTIVATION	-0.84534	0.675923	0.88312	0.0171733	DUSP4 IL6ST DUSP1 DUSP8
REACTOME_SYNTHESIS_OF_5_EICOSATETRAENOIC_ACIDS	-0.845761	0.674779	0.882829	0.0171981	GPX2 PON3 PON1
REACTOME_CS_DS_DEGRADATION	-0.845822	0.68002	0.885647	0.0176494	CSPG5 HEXB BGN VCAN IDUA DCN
REACTOME_TRANSPORT_OF_CONNEXONS_TO_THE_PLASMA_MEMBRANE	-0.846873	0.673146	0.882829	0.0172337	TUBB2A TUBA1A TUBA4A TUBB6 TUBB2B TUBB3 GJA1
REACTOME_SIGNALING_BY_RECEPTOR_TYROSINE_KINASES	-0.849451	0.803781	0.943959	0.00884022	ASCL1 CDK5R2 ID4 SH3GL2 ADCYAP1 AKT3 NRG1 VGF GABRB3 FYN FGF9 SHC2 ARC KITLG MAPK11 WASF3 PTPRO ATP6V1G2 ID1 BAIAP2 ID3 PAK3 FLRT1 ARHGEF7 MAPK12 VAV2 HGFAC PTPRU DUSP4 TPH1 FGF17 PGF CAV1 NGF ANOS1 INSR IGF2 ELMO1 FOS PTN CDK5R1 NRP2 SPRY2
REACTOME_PROCESSING_OF_DNA_DOUBLE_STRAND_BREAK_ENDS	-0.852493	0.668333	0.8804	0.0162349	CCNA1 H4C12 H2BC12 H2BC11 H2BC21 H4C4 H2AX H2BC4 H4C14 H4C11 H4C15 H2BC9 H2BC5 H4C8 H4C2 H2BC8 H4C3 RFC3
REACTOME_PI3K_AKT_SIGNALING_IN_CANCER	-0.853841	0.690264	0.890933	0.0145359	AKT3 NRG1 FYN FGF9 KITLG FGF17 CDKN1A NR4A1
REACTOME_REGULATION_OF_RUNX2_EXPRESSION_AND_ACTIVITY	-0.860346	0.648064	0.863185	0.0171875	DLX6 BMP2 DLX5 NR3C1
REACTOME_SLC_MEDIATED_TRANSMEMBRANE_TRANSPORT	-0.860933	0.716359	0.908369	0.0127199	LCN15 SLC16A7 SLC41A2 SLC36A4 SLC6A3 SLC4A8 SLC18A1 SLC12A4 SLC18A2 APOD SLC12A5 SLC38A3 AVP SLC26A9 SLC7A11 SLC2A12 SLC8A1 SLC39A14 SLC24A3 SLC29A4 SLC4A4
REACTOME_RHO_GTPASES_ACTIVATE_PAKS	-0.863151	0.657039	0.869104	0.0184342	PAK3 MYH11
REACTOME_SIGNALING_BY_EGFR	-0.863291	0.646537	0.862546	0.0171168	SH3GL2 ARHGEF7
REACTOME_SIGNALING_BY_MODERATE_KINASE_ACTIVITY_BRAF_MUTANTS	-0.865206	0.646685	0.862546	0.0174272	CAMK2B CNKSR2 VWF
REACTOME_SIGNALING_BY_FGFR1	-0.86535	0.644152	0.862546	0.0171027	FGF9 FLRT1 FGF17 ANOS1 SPRY2 FLRT3 FGF18
REACTOME_RECRUITMENT_OF_MITOTIC_CENTROSOME_PROTEINS_AND_COMPLEXES	-0.865741	0.649763	0.864248	0.0167692	CEP41 CCP110 TUBA1A SDCCAG8 CEP72 TUBA4A MZT1 CEP152
REACTOME_CD209_DC_SIGN_SIGNALING	-0.86645	0.651628	0.864331	0.0178831	FYN PAK3
REACTOME_ACYL_CHAIN_REMODELLING_OF_PG	-0.874926	0.643354	0.862546	0.0184694	LPCAT1
REACTOME_CD28_DEPENDENT_PI3K_AKT_SIGNALING	-0.877809	0.632735	0.85948	0.0178681	AKT3 FYN
REACTOME_STRIATED_MUSCLE_CONTRACTION	-0.87879	0.622825	0.852796	0.0177713	NEB TMOD2 TMOD1 DMD TNNI3 DES TNNC1 TNNT1
REACTOME_TRANSLOCATION_OF_SLC2A4_GLUT4_TO_THE_PLASMA_MEMBRANE	-0.880118	0.626809	0.854934	0.0178868	TUBB2A TUBA1A EXOC6 TUBA4A SFN TUBB6 TUBB2B TUBB3
REACTOME_VEGFR2_MEDIATED_VASCULAR_PERMEABILITY	-0.881367	0.627605	0.854934	0.0179884	AKT3 PAK3 VAV2 CAV1
REACTOME_GAP_JUNCTION_ASSEMBLY	-0.884329	0.619922	0.852796	0.0177342	GJB1 GJA4 TUBB2A TUBA1A
REACTOME_G_ALPHA_Q_SIGNALLING_EVENTS	-0.884931	0.677292	0.883705	0.0134978	GRP DGKB RGS17 BDKRB1 PLCB4 RGS16 GNG2 MGLL CCK GNG8 EDNRB GNG3 GPR39 AVP KALRN PLCB1
REACTOME_MISCELLANEOUS_TRANSPORT_AND_BINDING_EVENTS	-0.886747	0.623368	0.852796	0.0185403	ADD2 ANKH DMTN TUSC3
REACTOME_ERYTHROCYTES_TAKE_UP_CARBON_DIOXIDE_AND_RELEASE_OXYGEN	-0.886852	0.617772	0.852796	0.0185009	HBB CA4 HBA1 HBA2 CYB5R4 CA2
REACTOME_COPI_DEPENDENT_GOLGI_TO_ER_RETROGRADE_TRAFFIC	-0.902532	0.603843	0.839502	0.0172479	KIF19 KIF5A TUBB2A KIF1A TUBA1A KLC3 KIF21B KIF9 KIFC2 TUBA4A KIF26A KIF11 TUBB6 TUBB2B TUBB3
REACTOME_GASTRULATION	-0.905683	0.590411	0.826214	0.018125	DLL3 FOXA2
REACTOME_N_GLYCAN_ANTENNAE_ELONGATION_IN_THE_MEDIAL_TRANS_GOLGI	-0.905856	0.591015	0.826214	0.0183717	ST8SIA3 MGAT4C MGAT3 CHST8
REACTOME_PI_3K_CASCADE_FGFR3	-0.906915	0.604116	0.839502	0.0196933	FGF9 FGF17
REACTOME_THROMBIN_SIGNALLING_THROUGH_PROTEINASE_ACTIVATED_RECEPTORS_PARS	-0.911828	0.578931	0.817665	0.018856	GNG2 GNG8 GNG3
REACTOME_POST_TRANSLATIONAL_MODIFICATION_SYNTHESIS_OF_GPI_ANCHORED_PROTEINS	-0.911912	0.590225	0.826214	0.0172443	LSAMP CNTN4 PGAP1 MDGA1 CEACAM5 NEGR1 NTM LY6H LYPD1 NRN1L CPM NRN1 NTNG2 FOLR2 THY1
REACTOME_FATTY_ACYL_COA_BIOSYNTHESIS	-0.918009	0.57823	0.817665	0.0192091	ELOVL7 SCD5 ELOVL4
REACTOME_ER_TO_GOLGI_ANTEROGRADE_TRANSPORT	-0.918724	0.580417	0.818558	0.0176237	SPTBN4 SPTB ANK2 GRIA1
REACTOME_SIGNAL_AMPLIFICATION	-0.921302	0.574813	0.817329	0.0191758	GNG2 GNG8 GNG3
REACTOME_FGFR3_LIGAND_BINDING_AND_ACTIVATION	-0.922864	0.582497	0.819084	0.0202472	FGF9 FGF17
REACTOME_TRANSPORT_OF_INORGANIC_CATIONS_ANIONS_AND_AMINO_ACIDS_OLIGOPEPTIDES	-0.923702	0.576862	0.817329	0.0176568	SLC36A4 SLC4A8 SLC12A4 SLC12A5 SLC38A3 SLC26A9 SLC7A11 SLC8A1 SLC24A3 SLC4A4 SLC1A5 SLC25A29
REACTOME_FORMATION_OF_FIBRIN_CLOT_CLOTTING_CASCADE	-0.923879	0.571957	0.817329	0.0187954	GP1BB PROS1 VWF THBD
REACTOME_SIGNALING_BY_FGFR4	-0.93052	0.562056	0.816684	0.0200985	FGF9 FGF17 SPRY2 FGF18
REACTOME_TP53_REGULATES_TRANSCRIPTION_OF_GENES_INVOLVED_IN_G1_CELL_CYCLE_ARREST	-0.934473	0.56476	0.817329	0.0204345	CCNA1 CDKN1A
REACTOME_GPCR_LIGAND_BINDING	-0.935632	0.608478	0.842035	0.0134789	GRP CHRM4 ADCYAP1 BDKRB1 WNT9A GNG2 GRM8 GRM2 WNT11 HRH3 ADRA2C CALCA CCR10 WNT4 GRM4 FZD1 CALCB CCK GHRH WNT7B GNG8 EDNRB GNG3 GPR39 OPRD1 POMC AVP GABBR2 SST GIPR SSTR2 ECE2 FZD9 GHRL FZD2 ADRA2A FZD8 CCKBR CNR1 WNT5A OPRK1 TAC3 LTB4R2
REACTOME_ADP_SIGNALLING_THROUGH_P2Y_PURINOCEPTOR_1	-0.942382	0.544245	0.801737	0.0201254	GNG2 GNG8 GNG3
REACTOME_THROMBOXANE_SIGNALLING_THROUGH_TP_RECEPTOR	-0.942382	0.544245	0.801737	0.0201254	GNG2 GNG8 GNG3
REACTOME_INTRACELLULAR_SIGNALING_BY_SECOND_MESSENGERS	-0.94381	0.572772	0.817329	0.015731	ADCY1 AKT3 NRG1 ADCY5 CBX6 FYN ADCY2 CAMK2B FGF9 PDE1C KITLG NBEA
REACTOME_FCGR3A_MEDIATED_IL10_SYNTHESIS	-0.946047	0.538223	0.799561	0.0190724	ADCY1 ADCY5 FYN ADCY2
REACTOME_FRS_MEDIATED_FGFR3_SIGNALING	-0.946678	0.553961	0.811066	0.0210189	FGF9 FGF17
REACTOME_SHC_MEDIATED_CASCADE_FGFR3	-0.946678	0.553961	0.811066	0.0210189	FGF9 FGF17
REACTOME_HEDGEHOG_OFF_STATE	-0.952572	0.529438	0.795817	0.0194403	ADCY1 ADCY5 ADCY2 IFT57 FUZ TUBB2A TUBA1A
REACTOME_PI_3K_CASCADE_FGFR2	-0.952975	0.54422	0.801737	0.0210044	FGF9 FGF17
REACTOME_SIGNALING_BY_HEDGEHOG	-0.955404	0.526669	0.794613	0.018856	ADCY1 ADCY5 ADCY2 DISP2 IFT57 FUZ TUBB2A NOTUM TUBA1A
REACTOME_NEGATIVE_REGULATION_OF_MET_ACTIVITY	-0.958483	0.539433	0.799561	0.0214313	SH3GL2
REACTOME_TRANSPORT_TO_THE_GOLGI_AND_SUBSEQUENT_MODIFICATION	-0.95921	0.525986	0.794613	0.0182131	SPTBN4 SPTB ANK2 ST8SIA3 GRIA1 MGAT4C
REACTOME_VESICLE_MEDIATED_TRANSPORT	-0.959974	0.558571	0.814087	0.0146029	DNAJC6 AMPH SPTBN4 SH3GL2 SYT1 KIF19 SPTB AKT3 KIF5A RAB39A KIAA0319 ANK2 GRIA1 STON2 SYT11 DENND6B RAB9B GJB1 DENND2A SNAP91 GJA4 CLTCL1 TBC1D24 RAB30 AVP TUBB2A KIF1A TUBA1A RAB33A HBB SGIP1 ANK1 CLVS1 CD36 KLC3 HBA1 KIF21B RAB36 COLEC12 HBA2 WNT5A
REACTOME_MATURATION_OF_SARS_COV_2_SPIKE_PROTEIN	-0.96156	0.514397	0.784699	0.0205361	MGAT4C TUSC3 ZDHHC2 ST6GALNAC2 ST6GALNAC4
REACTOME_MET_RECEPTOR_ACTIVATION	-0.961719	0.536838	0.799561	0.0215064	HGFAC MET SPINT2 HGF HPN
REACTOME_CARBOXYTERMINAL_POST_TRANSLATIONAL_MODIFICATIONS_OF_TUBULIN	-0.961857	0.525521	0.794613	0.0205361	TPGS1 TUBB2A TTLL7 TUBA1A
REACTOME_NPAS4_REGULATES_EXPRESSION_OF_TARGET_GENES	-0.965175	0.515783	0.785136	0.0214213	RET FOS CDK5R1 SYT10 GEM
REACTOME_FGFR2_LIGAND_BINDING_AND_ACTIVATION	-0.96691	0.530439	0.796074	0.0216937	FGF9 FGF17
REACTOME_GASTRIN_CREB_SIGNALLING_PATHWAY_VIA_PKC_AND_MAPK	-0.969777	0.52698	0.794613	0.0217962	CCKBR PRKCA MAPK7
REACTOME_ASPARAGINE_N_LINKED_GLYCOSYLATION	-0.97528	0.514678	0.784699	0.0176164	SPTBN4 ST8SIA5 SPTB ANK2 ST8SIA3 ST6GAL2 GRIA1 MGAT4C ST8SIA4 ST3GAL5 TUSC3 MGAT3 TUBB2A TUBA1A ANK1 CHST8
REACTOME_NUCLEAR_RECEPTOR_TRANSCRIPTION_PATHWAY	-0.976742	0.497327	0.769253	0.0207657	NR0B2 NR2F1 NR3C1 RORC NR0B1 NR4A1
REACTOME_SIGNALING_BY_PTK6	-0.983943	0.490976	0.764361	0.0211158	NRG1 KHDRBS3 NR3C1 EPAS1 ELMO1
REACTOME_RESOLUTION_OF_SISTER_CHROMATID_COHESION	-0.9859	0.490262	0.764361	0.0210479	TUBB2A MAD1L1 TUBA1A TUBA4A CENPM TUBB6 TUBB2B TUBB3 CENPN BUB3
REACTOME_REGULATION_OF_TP53_EXPRESSION_AND_DEGRADATION	-0.98771	0.485893	0.760981	0.0218788	AKT3 CCNA1 USP2
REACTOME_SPHINGOLIPID_METABOLISM	-0.988442	0.477999	0.75825	0.0207515	SMPD3 B4GALNT1 CERS4
REACTOME_AGGREPHAGY	-0.99079	0.482522	0.758588	0.0222842	TUBB2A TUBA1A TUBA4A TUBB6 TUBB2B TUBB3
REACTOME_FRS_MEDIATED_FGFR2_SIGNALING	-0.994646	0.494144	0.765563	0.0225166	FGF9 FGF17
REACTOME_SYNTHESIS_OF_VERY_LONG_CHAIN_FATTY_ACYL_COAS	-1.00127	0.486844	0.760981	0.0227535	ELOVL7 ELOVL4
REACTOME_TRANSPORT_OF_MATURE_TRANSCRIPT_TO_CYTOPLASM	-1.00178	0.49412	0.765563	0.0228148	NXF2B NXF2
REACTOME_GOLGI_ASSOCIATED_VESICLE_BIOGENESIS	-1.00757	0.466052	0.751166	0.022408	DNAJC6 SH3GL2
REACTOME_GLUCAGON_LIKE_PEPTIDE_1_GLP1_REGULATES_INSULIN_SECRETION	-1.01208	0.450741	0.737646	0.0223003	ADCY5 GNG2 GNG8 GNG3
REACTOME_PHASE_2_PLATEAU_PHASE	-1.01346	0.473434	0.755444	0.023201	CACNA2D2 CACNA1C CACNG4
REACTOME_RAB_REGULATION_OF_TRAFFICKING	-1.01411	0.444172	0.731892	0.0216124	AKT3 RAB39A DENND6B RAB9B DENND2A TBC1D24 RAB33A
REACTOME_G_PROTEIN_BETA_GAMMA_SIGNALLING	-1.01838	0.446707	0.733548	0.0225987	AKT3 GNG2 GNG8 GNG3 PLCB1
REACTOME_RHO_GTPASES_ACTIVATE_CIT	-1.02547	0.458836	0.74454	0.0237073	RHOB DLG4 MYH11
REACTOME_DEVELOPMENTAL_BIOLOGY	-1.02623	0.414019	0.703821	0.0177638	DLL3 UNC5A SPTBN4 SCN3A ABLIM2 FOXA2 CRMP1 SEMA6D ADAM22 SH3GL2 SPTB AKT3 DCX NFASC ISL1 ANK2 DPYSL4 GCK INSM1 FYN EPHA7 L1CAM ADAM23 NCAM1 DPYSL5 SCN2A FGF9 GFI1 LHX2 SLIT1 STX1A MAPK11 EPHA10 RET AMH PAK5 CER1 PAK3 SCN8A GPC1 ITGA9 DPYSL3 ST8SIA4 NKX2-2 ARHGEF7 ADGRV1 FLI1 DSCAML1 ROBO1 EFNB3 GJB1 MAPK12 TEAD1 VAV2 RHOB WNT4 EPHB1 NTN3 POU3F2 KLK12 ALCAM HOXB2 MSN HOXD3 NRCAM HOXD1 SCD5 NTN4 ABLIM3 CACNA1C NEUROD1 CLTCL1 CACNA1H NEUROG3 ITGA1 CDKN1A CDH4 TUBB2A TBXT HOXB3 EPAS1 RAP1GAP DOK4 DCC KALRN CACNG4 SEMA6A TUBA1A GAP43 SDC2 ROBO2 PPL PPARGC1A SALL1 ANK1 FOXA1 CDK5R1 CTNNA2 NRP2 GATA2 CD36 NRTN PLXNA1 CDH2 DLG4 SPAG9 PLXNA2 MED25 SCN3B HOXB4 UNC5B EFNA5
REACTOME_DEFECTIVE_CSF2RB_CAUSES_SMDP5	-1.02809	0.454931	0.741971	0.0238464	SFTPC SFTPA1 SFTPD SFTPA2 SFTPB
REACTOME_BIOSYNTHESIS_OF_THE_N_GLYCAN_PRECURSOR_DOLICHOL_LIPID_LINKED_OLIGOSACCHARIDE_LLO_AND_TRANSFER_TO_A_NASCENT_PROTEIN	-1.02871	0.425071	0.711418	0.0227869	ST8SIA5 ST8SIA3 ST6GAL2 ST8SIA4 ST3GAL5
REACTOME_SYNTHESIS_OF_SUBSTRATES_IN_N_GLYCAN_BIOSYTHESIS	-1.02871	0.425071	0.711418	0.0227869	ST8SIA5 ST8SIA3 ST6GAL2 ST8SIA4 ST3GAL5
REACTOME_NEGATIVE_REGULATION_OF_FGFR3_SIGNALING	-1.03146	0.460048	0.745247	0.0239685	FGF9 FGF17 SPRY2 FGF18
REACTOME_GAP_JUNCTION_TRAFFICKING_AND_REGULATION	-1.03324	0.424475	0.711418	0.0233227	GJB1 GJA4 CLTCL1 TUBB2A TUBA1A
REACTOME_NUCLEAR_SIGNALING_BY_ERBB4	-1.03501	0.427801	0.714508	0.0242228	NRG1
REACTOME_DOWNSTREAM_SIGNALING_OF_ACTIVATED_FGFR1	-1.03542	0.424816	0.711418	0.0240301	FGF9 FLRT1 FGF17
REACTOME_FORMATION_OF_PARAXIAL_MESODERM	-1.03844	0.443897	0.731892	0.0242479	DLL3
REACTOME_SIGNALING_BY_VEGF	-1.04142	0.404209	0.693446	0.0222628	AKT3 FYN SHC2 MAPK11 WASF3 BAIAP2 PAK3 MAPK12 VAV2 PGF CAV1 ELMO1 NRP2
REACTOME_COPI_MEDIATED_ANTEROGRADE_TRANSPORT	-1.04397	0.41466	0.703821	0.0234987	SPTBN4 SPTB ANK2 TUBB2A TUBA1A ANK1
REACTOME_ORGANELLE_BIOGENESIS_AND_MAINTENANCE	-1.04401	0.405648	0.694671	0.0221035	CEP41 MAPK11 IFT57 MAPK12 KIF17 CCP110 TUBB2A TUBA1A PPARGC1A PKD1 ARL3 DYNLRB2 CAMK4 EXOC6 SDCCAG8 CEP72 MEF2C NPHP4 TUBA4A RAB3IP
REACTOME_PROTEIN_FOLDING	-1.05	0.393839	0.68588	0.0235877	RGS7 GNG2 USP11 RGS9 KIFC3 GNG8 GNG3 TUBB2A TUBA1A
REACTOME_REGULATION_OF_TP53_ACTIVITY	-1.05076	0.400805	0.688839	0.0237918	AKT3 CCNA1 MAPK11 TP73 NUAK1 POU4F1 USP2
REACTOME_SUMOYLATION_OF_TRANSCRIPTION_COFACTORS	-1.05673	0.420811	0.709259	0.0251325	PPARGC1A PIAS3
REACTOME_PLATELET_AGGREGATION_PLUG_FORMATION	-1.06019	0.395507	0.68588	0.0246434	ADRA2C GP1BB VWF ADRA2A SYK
REACTOME_MEMBRANE_TRAFFICKING	-1.06069	0.358105	0.647893	0.0216073	DNAJC6 AMPH SPTBN4 SH3GL2 SYT1 KIF19 SPTB AKT3 KIF5A RAB39A KIAA0319 ANK2 GRIA1 STON2 SYT11 DENND6B RAB9B GJB1 DENND2A SNAP91 GJA4 CLTCL1 TBC1D24 RAB30 AVP TUBB2A KIF1A TUBA1A RAB33A SGIP1 ANK1
REACTOME_SIGNALING_BY_GPCR	-1.06811	0.322008	0.617612	0.0220667	GRP CHRM4 DGKB RGS7 RGS17 ADCY1 ADCYAP1 AKT3 BDKRB1 ADCY5 WNT9A ADCY2 PLCB4 CAMK2B RGS8 RGS16 GNG2 PDE1C GRM8 GRM2 WNT11 HRH3 RGS9 NBEA ARHGEF7 MCF2L ADRA2C FGD3 CALCA VAV2 CCR10 RHOB WNT4 GRM4 FZD1 MGLL CALCB CCK GHRH WNT7B GNG8 EDNRB GNG3 GPR39 OPRD1 POMC AVP GPSM1 KALRN GABBR2 RGS20 ARHGEF40 SST PLCB1 GIPR SSTR2 ECE2 FZD9 GHRL FZD2 ADRA2A FZD8 CCKBR GPR27 PRKCH CNR1 WNT5A PRKCB CAMK4 RGS11 RGS4 OPRK1 TAC3 LTB4R2 RAMP3 GNAZ ARHGEF9 PRKAR1B LTB4R ARHGEF26 OXT
REACTOME_CILIUM_ASSEMBLY	-1.07259	0.36477	0.652153	0.0246954	CEP41 IFT57 KIF17 CCP110 TUBB2A TUBA1A PKD1 ARL3 DYNLRB2 EXOC6 SDCCAG8 CEP72 NPHP4 TUBA4A RAB3IP
REACTOME_CD28_DEPENDENT_VAV1_PATHWAY	-1.07633	0.400726	0.688839	0.0262749	FYN PAK3
REACTOME_MAPK_FAMILY_SIGNALING_CASCADES	-1.08158	0.330291	0.624752	0.0238585	SPTBN4 SPTB NRG1 FYN CAMK2B NCAM1 FGF9 SHC2 KITLG RGL3 RET PAK3 MAPK12 DUSP4 IL6ST FGF17 DUSP1 KALRN RASA3 CNKSR2 MAPK4 VWF NRTN DLG4 DUSP8 LRRC7
REACTOME_SIGNALING_BY_NOTCH1	-1.08262	0.353619	0.641087	0.0255158	DNER DTX1 DLK1 NEURL1B NBEA TLE2 HEYL HEY2
REACTOME_NEGATIVE_REGULATION_OF_FGFR2_SIGNALING	-1.08366	0.386182	0.677055	0.0265888	FGF9 FGF17 SPRY2 FGF18
REACTOME_PLATELET_ADHESION_TO_EXPOSED_COLLAGEN	-1.08635	0.367364	0.652499	0.026787	FYN ITGA1 GP1BB VWF
REACTOME_REGULATION_OF_COMMISSURAL_AXON_PATHFINDING_BY_SLIT_AND_ROBO	-1.08966	0.364587	0.652153	0.0269183	SLIT1 ROBO1 DCC ROBO2
REACTOME_TRANSPORT_OF_SMALL_MOLECULES	-1.09228	0.27945	0.572634	0.0245852	UNC80 UNC79 ATP8A1 ADCY1 ATP8A2 ADD2 ATP1A3 ADCY5 BEST3 LCN15 ADCY2 CAMK2B ABCA3 TRPM8 ATP2B3 GNG2 SLC16A7 SLC41A2 SLC36A4 ATP6V1G2 ANO4 NGB SLC6A3 ANKH SLC4A8 SLC18A1 SLC46A1 DMTN SLC12A4 SLC18A2 APOD SLC22A17 SCNN1A GNG8 SLC12A5 ANO1 GNG3 SLC38A3 SCNN1B TUSC3 SCNN1G AVP FXYD2 SLC26A9 SLC7A11 TTYH2 FKBP1B MCOLN3 ATP11A SLC2A12 SLC8A1 HBB SLC39A14 ABCA2 FXYD6 MICU3 SLC24A3 SLC29A4 ABCG1 SLC4A4 CA4
REACTOME_SYNAPTIC_ADHESION_LIKE_MOLECULES	-1.09281	0.367873	0.652499	0.026965	PTPRD GRIA1 DLG4 GRIN2C PTPRS
REACTOME_NCAM_SIGNALING_FOR_NEURITE_OUT_GROWTH	-1.09327	0.338828	0.635882	0.0259327	SPTBN4 SPTB FYN NCAM1 ST8SIA4 CACNA1C CACNA1H
REACTOME_MITOTIC_PROMETAPHASE	-1.09338	0.342472	0.638676	0.0255995	CEP41 CCP110 SMC2 TUBB2A MAD1L1 TUBA1A SDCCAG8 CEP72 TUBA4A CENPM MZT1 CEP152 TUBB6 TUBB2B TUBB3 CENPN BUB3
REACTOME_G_PROTEIN_ACTIVATION	-1.09927	0.353156	0.641087	0.027004	GNG2 GNG8 GNG3 POMC
REACTOME_ABC_TRANSPORTER_DISORDERS	-1.10057	0.351725	0.641087	0.0270745	ABCC8 ABCA3
REACTOME_PEPTIDE_HORMONE_BIOSYNTHESIS	-1.10062	0.369941	0.652499	0.0276615	PCSK1 POMC
REACTOME_LYSOSOME_VESICLE_BIOGENESIS	-1.10355	0.348742	0.639971	0.0276944	DNAJC6 SH3GL2
REACTOME_EGFR_DOWNREGULATION	-1.10499	0.347435	0.639521	0.0277606	SH3GL2 ARHGEF7 SPRY2
REACTOME_AURKA_ACTIVATION_BY_TPX2	-1.10521	0.341167	0.638676	0.0272327	CEP41 CCP110 TUBA1A SDCCAG8 CEP72 TUBA4A
REACTOME_ABC_TRANSPORTERS_IN_LIPID_HOMEOSTASIS	-1.11585	0.345442	0.638676	0.0285466	ABCA3 ABCA2 ABCG1 ABCA5 ABCA10
REACTOME_DOWNREGULATION_OF_ERBB2_SIGNALING	-1.11718	0.349014	0.639971	0.0286972	AKT3 NRG1
REACTOME_SURFACTANT_METABOLISM	-1.11845	0.320158	0.615293	0.0278688	ABCA3 ADRA2C ZDHHC2 ADGRF5 ADRA2A SFTPC SFTPA1 SFTPD SLC34A2 NAPSA DMBT1 ADA2
REACTOME_SIGNALING_BY_ERBB4	-1.11919	0.326878	0.623299	0.0279023	NRG1 GABRB3
REACTOME_EPHRIN_SIGNALING	-1.12314	0.325756	0.623299	0.0281733	FYN PAK3 ARHGEF7 EFNB3 EPHB1
REACTOME_SEMA3A_PAK_DEPENDENT_AXON_REPULSION	-1.12482	0.332011	0.625538	0.0287777	FYN PAK3 PLXNA1 PLXNA2
REACTOME_RHOU_GTPASE_CYCLE	-1.12653	0.318852	0.614015	0.0289582	PAK3 ARHGEF7 PARD6A DST PTK2B RHOU DLG5 ARHGEF6
REACTOME_RAB_GEFS_EXCHANGE_GTP_FOR_GDP_ON_RABS	-1.13406	0.303134	0.595476	0.0284939	AKT3 RAB39A DENND6B RAB9B DENND2A
REACTOME_ACTIVATED_NOTCH1_TRANSMITS_SIGNAL_TO_THE_NUCLEUS	-1.13452	0.304797	0.596532	0.0290769	DNER DTX1 DLK1 NEURL1B
REACTOME_KINESINS	-1.13521	0.302094	0.595476	0.0285554	KIF19 KIF5A TUBB2A KIF1A TUBA1A KLC3 KIF21B KIF9 KIFC2 TUBA4A KIF26A KIF11 TUBB6 TUBB2B TUBB3
REACTOME_CONSTITUTIVE_SIGNALING_BY_AKT1_E17K_IN_CANCER	-1.14041	0.317773	0.613167	0.0300668	AKT3 CDKN1A NR4A1
REACTOME_RAB_GERANYLGERANYLATION	-1.14172	0.292375	0.586585	0.0293737	RAB39A RAB3B RAB3C RAB9B RAB30 RAB15 RAB33A
REACTOME_RAP1_SIGNALLING	-1.14452	0.316154	0.611273	0.0305088	RAP1GAP2 RAP1GAP
REACTOME_CA2_ACTIVATED_K_CHANNELS	-1.15873	0.301107	0.595385	0.031428	KCNMB2 KCNMA1 KCNN1
REACTOME_CALCITONIN_LIKE_LIGAND_RECEPTORS	-1.16097	0.289938	0.58414	0.0310613	CALCA CALCB RAMP3 CALCRL RAMP1 RAMP2 ADM2
REACTOME_CREB1_PHOSPHORYLATION_THROUGH_NMDA_RECEPTOR_MEDIATED_ACTIVATION_OF_RAS_SIGNALING	-1.16099	0.288217	0.583429	0.0313952	CAMK2B DLG4 LRRC7
REACTOME_RAS_ACTIVATION_UPON_CA2_INFLUX_THROUGH_NMDA_RECEPTOR	-1.16099	0.288217	0.583429	0.0313952	CAMK2B DLG4 LRRC7
REACTOME_G_BETA_GAMMA_SIGNALLING_THROUGH_PI3KGAMMA	-1.16718	0.278423	0.57175	0.0313191	AKT3 GNG2 GNG8 GNG3
REACTOME_OTHER_INTERLEUKIN_SIGNALING	-1.17288	0.272539	0.56087	0.0317264	SNAP25 STX1A
REACTOME_HEPARAN_SULFATE_HEPARIN_HS_GAG_METABOLISM	-1.1748	0.252273	0.535244	0.0316595	GPC6 HS3ST6 HPSE GPC1 HS3ST1 XYLT1 B3GAT1
REACTOME_INTERLEUKIN_6_FAMILY_SIGNALING	-1.17769	0.272297	0.56087	0.0322617	LIFR IL6ST CNTFR
REACTOME_ONCOGENE_INDUCED_SENESCENCE	-1.18344	0.257476	0.539125	0.0321231	CDKN2C ETS2 ID1 CDKN2D ETS1 E2F2
REACTOME_DSCAM_INTERACTIONS	-1.18398	0.267696	0.555673	0.0333485	MAPK11 DSCAML1 MAPK12 DCC MAPK8
REACTOME_G_ALPHA_I_SIGNALLING_EVENTS	-1.19544	0.160136	0.421197	0.0363556	CHRM4 RGS7 RGS17 ADCY1 BDKRB1 ADCY5 ADCY2 PLCB4 CAMK2B RGS8 RGS16 GNG2 PDE1C GRM8 GRM2 RGS9 NBEA ADRA2C CCR10 GRM4 GNG8 GNG3 OPRD1 POMC GPSM1 GABBR2 RGS20 SST PLCB1
REACTOME_ANCHORING_OF_THE_BASAL_BODY_TO_THE_PLASMA_MEMBRANE	-1.19638	0.24572	0.523656	0.033149	CEP41 CCP110 TUBA1A SDCCAG8 CEP72 NPHP4 TUBA4A RAB3IP
REACTOME_DISEASES_ASSOCIATED_WITH_SURFACTANT_METABOLISM	-1.19688	0.248938	0.529339	0.0340301	ABCA3 SFTPC SFTPA1 SFTPD SLC34A2 SFTPA2 SFTPB
REACTOME_CARGO_RECOGNITION_FOR_CLATHRIN_MEDIATED_ENDOCYTOSIS	-1.19806	0.225055	0.496111	0.0337561	SH3GL2 SYT1 KIAA0319 STON2 SYT11 SNAP91 CLTCL1 AVP
REACTOME_FORMATION_OF_TUBULIN_FOLDING_INTERMEDIATES_BY_CCT_TRIC	-1.19883	0.254286	0.537138	0.0343769	TUBB2A TUBA1A TUBA4A TUBB6 TUBB2B TUBB3
REACTOME_TP53_REGULATES_METABOLIC_GENES	-1.1997	0.231163	0.502687	0.0338599	AKT3 GPX2 GLS
REACTOME_PLATELET_HOMEOSTASIS	-1.20228	0.216107	0.491106	0.0343499	KCNMB2 ATP2B3 KCNMA1 GNG2 PDE5A GNG8 GNG3 SLC8A1
REACTOME_NA_CL_DEPENDENT_NEUROTRANSMITTER_TRANSPORTERS	-1.20648	0.239882	0.513498	0.0359589	SLC6A3 SLC18A1 SLC18A2
REACTOME_RECRUITMENT_OF_NUMA_TO_MITOTIC_CENTROSOMES	-1.20977	0.22274	0.493321	0.0346082	CEP41 CCP110 TUBB2A TUBA1A SDCCAG8 CEP72 TUBA4A MZT1 CEP152 TUBB6 TUBB2B TUBB3
REACTOME_ACTIVATION_OF_RAC1	-1.21119	0.236077	0.50876	0.0362939	PAK5 PAK3 ROBO1
REACTOME_SENSORY_PROCESSING_OF_SOUND_BY_OUTER_HAIR_CELLS_OF_THE_COCHLEA	-1.21521	0.217025	0.492026	0.0351392	MPP1 KCNMA1 EPB41L3 MSN PLS1 MYO3A USH1C ESPNL LHFPL5 WHRN MYO7A CHRNA9 RIPOR2
REACTOME_UPTAKE_AND_ACTIONS_OF_BACTERIAL_TOXINS	-1.21671	0.227477	0.496111	0.0354849	SNAP25 SYT1 STX1A
REACTOME_G_BETA_GAMMA_SIGNALLING_THROUGH_CDC42	-1.22063	0.224431	0.49592	0.0357645	GNG2 GNG8 GNG3
REACTOME_ADP_SIGNALLING_THROUGH_P2Y_PURINOCEPTOR_12	-1.22308	0.222668	0.493321	0.0359288	GNG2 GNG8 GNG3
REACTOME_SIGNALING_BY_ERBB2	-1.22567	0.21994	0.493321	0.03572	AKT3 NRG1 FYN
REACTOME_AMINE_LIGAND_BINDING_RECEPTORS	-1.22816	0.221947	0.493321	0.0366366	CHRM4 HRH3 ADRA2C
REACTOME_NITRIC_OXIDE_STIMULATES_GUANYLATE_CYCLASE	-1.23277	0.213706	0.487963	0.0366209	KCNMB2 KCNMA1 PDE5A
REACTOME_NEGATIVE_REGULATION_OF_NMDA_RECEPTOR_MEDIATED_NEURONAL_TRANSMISSION	-1.24027	0.206795	0.477745	0.0379022	CAMK2B DLG4 LRRC7 CAMK4 GRIN2C
REACTOME_NUCLEAR_ENVELOPE_NE_REASSEMBLY	-1.24307	0.206082	0.477745	0.0382315	TUBB2A TUBA1A TUBA4A TUBB6 TUBB2B TUBB3
REACTOME_SEALING_OF_THE_NUCLEAR_ENVELOPE_NE_BY_ESCRT_III	-1.24307	0.206082	0.477745	0.0382315	TUBB2A TUBA1A TUBA4A TUBB6 TUBB2B TUBB3
REACTOME_DERMATAN_SULFATE_BIOSYNTHESIS	-1.24532	0.20438	0.476886	0.0390039	UST DSEL CSPG5
REACTOME_CLATHRIN_MEDIATED_ENDOCYTOSIS	-1.24847	0.169461	0.430523	0.038839	DNAJC6 AMPH SH3GL2 SYT1 KIAA0319 STON2 SYT11 SNAP91 CLTCL1 AVP
REACTOME_CLASS_B_2_SECRETIN_FAMILY_RECEPTORS	-1.2485	0.161188	0.421197	0.0397009	ADCYAP1 WNT9A GNG2 WNT11 CALCA WNT4 FZD1 CALCB GHRH WNT7B GNG8 GNG3 GIPR FZD9 FZD2 FZD8 WNT5A RAMP3
REACTOME_PROSTACYCLIN_SIGNALLING_THROUGH_PROSTACYCLIN_RECEPTOR	-1.24857	0.199608	0.472078	0.0386758	GNG2 GNG8 GNG3
REACTOME_TRAFFICKING_OF_GLUR2_CONTAINING_AMPA_RECEPTORS	-1.25247	0.187305	0.455498	0.0414079	GRIA1 TSPAN7 GRIP1 PRKCB
REACTOME_POST_CHAPERONIN_TUBULIN_FOLDING_PATHWAY	-1.2527	0.195835	0.464867	0.0393579	TUBB2A TUBA1A TUBA4A TUBB6 TUBB2B TUBB3
REACTOME_CGMP_EFFECTS	-1.25464	0.193564	0.462913	0.0393579	KCNMB2 KCNMA1 PDE5A
REACTOME_N_GLYCAN_ANTENNAE_ELONGATION	-1.25593	0.193516	0.462913	0.0402298	ST8SIA3 MGAT4C
REACTOME_ERYTHROCYTES_TAKE_UP_OXYGEN_AND_RELEASE_CARBON_DIOXIDE	-1.25621	0.193516	0.462913	0.0402298	HBB CA4 HBA1 HBA2 CA2
REACTOME_ACTIVATION_OF_AMPK_DOWNSTREAM_OF_NMDARS	-1.25715	0.193191	0.462913	0.0396624	MAPT TUBB2A TUBA1A TUBA4A TUBB6 TUBB2B TUBB3
REACTOME_SIALIC_ACID_METABOLISM	-1.26165	0.18695	0.455498	0.0388572	ST8SIA5 ST8SIA3 ST6GAL2 ST8SIA4 ST3GAL5
REACTOME_DCC_MEDIATED_ATTRACTIVE_SIGNALING	-1.26169	0.188564	0.455498	0.0402099	ABLIM2 FYN ABLIM3 DCC
REACTOME_HEME_SIGNALING	-1.26469	0.184637	0.452856	0.0391334	SLC46A1 HBB PPARGC1A HBA1 HBA2 MEF2C TLR4
REACTOME_FOXO_MEDIATED_TRANSCRIPTION	-1.27057	0.167677	0.429953	0.0403498	FOXG1 AKT3 GCK NR3C1 POMC CDKN1A CAV1 PPARGC1A TXNIP
REACTOME_RHO_GTPASES_ACTIVATE_WASPS_AND_WAVES	-1.27579	0.174779	0.434914	0.0416892	WASF3 BAIAP2
REACTOME_IL_6_TYPE_CYTOKINE_RECEPTOR_LIGAND_INTERACTIONS	-1.27628	0.165514	0.426687	0.044361	LIFR IL6ST CNTFR
REACTOME_SEMAPHORIN_INTERACTIONS	-1.27736	0.145508	0.395304	0.0424715	CRMP1 SEMA6D DPYSL4 FYN DPYSL5 PAK3 DPYSL3 RHOB ITGA1 SEMA6A CDK5R1 PLXNA1 PLXNA2
REACTOME_EGR2_AND_SOX10_MEDIATED_INITIATION_OF_SCHWANN_CELL_MYELINATION	-1.28262	0.174319	0.434914	0.0406333	ADGRV1 GJB1 TEAD1 POU3F2 SCD5
REACTOME_UNBLOCKING_OF_NMDA_RECEPTORS_GLUTAMATE_BINDING_AND_ACTIVATION	-1.28799	0.163999	0.423921	0.043197	CAMK2B GRIA1 DLG4 LRRC7 GRIN2C
REACTOME_WNT_LIGAND_BIOGENESIS_AND_TRAFFICKING	-1.2927	0.162873	0.423293	0.0429124	WNT9A WNT11 WNT4 WNT7B WLS
REACTOME_PRESYNAPTIC_FUNCTION_OF_KAINATE_RECEPTORS	-1.29435	0.163662	0.423921	0.0422667	GRIK3 GNG2 GNG8 GNG3 PLCB1
REACTOME_SENSORY_PERCEPTION	-1.29485	0.0881364	0.302949	0.0522852	SYP SNAP25 SCN3A SYN1 PCLO MPP1 KCNMA1 SCN2A LHX2 STX1A GPC6 CACNA2D2 RGS9 GPC1 GRK1 EPB41L3 MSN GRM4 SCNN1A SCNN1B SCNN1G PLS1 MYO3A SDC2
REACTOME_ACTIVATION_OF_THE_AP_1_FAMILY_OF_TRANSCRIPTION_FACTORS	-1.29774	0.147354	0.396945	0.0472888	MAPK11 FOS MAPK8 MAPK10
REACTOME_SYNTHESIS_SECRETION_AND_DEACYLATION_OF_GHRELIN	-1.30068	0.144068	0.392503	0.047875	SEC11C PCSK1
REACTOME_GLYCOSPHINGOLIPID_METABOLISM	-1.30234	0.158175	0.419033	0.0430778	SMPD3 B4GALNT1
REACTOME_COOPERATION_OF_PDCL_PHLP1_AND_TRIC_CCT_IN_G_PROTEIN_BETA_FOLDING	-1.303	0.160311	0.421197	0.0425864	RGS7 GNG2 RGS9 GNG8 GNG3
REACTOME_NERVOUS_SYSTEM_DEVELOPMENT	-1.30485	0.0350743	0.19556	0.0792843	UNC5A SPTBN4 SCN3A ABLIM2 CRMP1 SEMA6D SH3GL2 SPTB DCX NFASC ISL1 ANK2 DPYSL4 FYN EPHA7 L1CAM NCAM1 DPYSL5 SCN2A LHX2 SLIT1 MAPK11 EPHA10 RET PAK5 PAK3 SCN8A GPC1 ITGA9 DPYSL3 ST8SIA4 ARHGEF7 ADGRV1 DSCAML1 ROBO1 EFNB3 GJB1 MAPK12 TEAD1 VAV2 RHOB EPHB1 POU3F2 ALCAM MSN NRCAM SCD5 NTN4 ABLIM3 CACNA1C CLTCL1 CACNA1H ITGA1 TUBB2A RAP1GAP DOK4 DCC KALRN SEMA6A TUBA1A GAP43
REACTOME_AQUAPORIN_MEDIATED_TRANSPORT	-1.31871	0.131912	0.3765	0.0463145	ADCY1 ADCY5 ADCY2 GNG2 GNG8 GNG3 AVP
REACTOME_REGULATION_OF_MECP2_EXPRESSION_AND_ACTIVITY	-1.32292	0.136819	0.381422	0.0487424	FOXG1 CAMK2B
REACTOME_MYOGENESIS	-1.32732	0.134029	0.379154	0.0466333	MAPK11 MAPK12 NTN3 CDH4 CTNNA2 CDH2 SPAG9 TCF12 MEF2C
REACTOME_INTRAFLAGELLAR_TRANSPORT	-1.3348	0.133093	0.378528	0.0473801	IFT57 KIF17 TUBB2A TUBA1A DYNLRB2 TUBA4A TUBB6 TUBB2B TUBB3 DYNC2I2
REACTOME_OPIOID_SIGNALLING	-1.35358	0.0899721	0.307058	0.0549209	ADCY1 ADCY5 ADCY2 PLCB4 CAMK2B GNG2 PDE1C NBEA GNG8 GNG3 POMC
REACTOME_LONG_TERM_POTENTIATION	-1.36403	0.111941	0.339721	0.0524449	NRG1 CAMK2B GRIA1 DLG4 LRRC7 GRIN2C NRGN
REACTOME_ION_HOMEOSTASIS	-1.36708	0.101738	0.322002	0.0532221	ATP1A3 CAMK2B ATP2B3 FXYD2 FKBP1B SLC8A1 DMPK FXYD6 TNNI3
REACTOME_SENSORY_PERCEPTION_OF_TASTE	-1.36712	0.109218	0.333566	0.0524048	SCN3A SCN2A GRM4 SCNN1A SCNN1B SCNN1G
REACTOME_SIGNALING_BY_BMP	-1.37114	0.106429	0.33138	0.055012	SMAD9 AMH CER1 BMP2
REACTOME_CTLA4_INHIBITORY_SIGNALING	-1.37994	0.097267	0.322002	0.0585444	AKT3 FYN
REACTOME_MAPK_TARGETS_NUCLEAR_EVENTS_MEDIATED_BY_MAP_KINASES	-1.3883	0.095557	0.319302	0.0579035	MAPK11 DUSP4 FOS MAPK8 MAPK10 MEF2C
REACTOME_ADORA2B_MEDIATED_ANTI_INFLAMMATORY_CYTOKINES_PRODUCTION	-1.38843	0.0907163	0.3085	0.0571797	ADCY1 ADCY5 ADCY2 GNG2 GNG8 GNG3
REACTOME_TRANSCRIPTIONAL_REGULATION_BY_MECP2	-1.39431	0.0866479	0.298904	0.0578509	FOXG1 GAD2 GPRIN1 GAD1 CAMK2B GAMT
REACTOME_G_PROTEIN_MEDIATED_EVENTS	-1.40805	0.0802898	0.286238	0.060237	ADCY1 ADCY5 ADCY2 PLCB4 CAMK2B PDE1C NBEA
REACTOME_CYTOSOLIC_SULFONATION_OF_SMALL_MOLECULES	-1.41398	0.0790591	0.285341	0.0640052	SULT4A1 SULT2B1
REACTOME_METABOLISM_OF_AMINE_DERIVED_HORMONES	-1.41402	0.0722933	0.272701	0.0691172	DDC DBH TPH1
REACTOME_GLUCAGON_TYPE_LIGAND_RECEPTORS	-1.41828	0.0811774	0.28833	0.061382	ADCYAP1 GNG2 GHRH GNG8 GNG3 GIPR
REACTOME_NGF_STIMULATED_TRANSCRIPTION	-1.42392	0.0717219	0.272701	0.0636601	ASCL1 CDK5R2 ID4 VGF ARC ID1 ID3
REACTOME_NEGATIVE_REGULATION_OF_FGFR1_SIGNALING	-1.43102	0.0645105	0.255643	0.0733447	FGF9 FGF17 ANOS1 SPRY2
REACTOME_PKA_MEDIATED_PHOSPHORYLATION_OF_CREB	-1.45025	0.0619079	0.250505	0.0727383	ADCY1 ADCY5 ADCY2 NBEA
REACTOME_RUNX1_INTERACTS_WITH_CO_FACTORS_WHOSE_PRECISE_EFFECT_ON_RUNX1_TARGETS_IS_NOT_KNOWN	-1.45123	0.0682911	0.260921	0.0684358	ACTL6B CBX6 PCGF5
REACTOME_RECYCLING_PATHWAY_OF_L1	-1.45429	0.0669423	0.260526	0.0688594	SH3GL2 L1CAM MSN TUBB2A TUBA1A
REACTOME_G_ALPHA_S_SIGNALLING_EVENTS	-1.45646	0.0371123	0.198831	0.0860348	ADCY1 ADCYAP1 ADCY5 ADCY2 GNG2 CALCA CALCB GHRH GNG8 GNG3 GPR39 POMC AVP
REACTOME_REGULATION_OF_BETA_CELL_DEVELOPMENT	-1.45698	0.0655112	0.257481	0.069641	FOXA2 AKT3 GCK INSM1 NKX2-2 NEUROD1 NEUROG3
REACTOME_IONOTROPIC_ACTIVITY_OF_KAINATE_RECEPTORS	-1.4676	0.0484262	0.22654	0.0850801	GRIK3 NCALD GRIK5 GRIK2 DLG4
REACTOME_LGI_ADAM_INTERACTIONS	-1.4676	0.0484262	0.22654	0.0850801	ADAM22 ADAM23 STX1A CACNG4 DLG4
REACTOME_DAG_AND_IP3_SIGNALING	-1.46918	0.0533091	0.238895	0.0755861	ADCY1 ADCY5 ADCY2 CAMK2B PDE1C NBEA
REACTOME_INWARDLY_RECTIFYING_K_CHANNELS	-1.4743	0.0563011	0.241641	0.074176	ABCC8 GNG2 GNG8 GNG3 GABBR2
REACTOME_PRESYNAPTIC_DEPOLARIZATION_AND_CALCIUM_CHANNEL_OPENING	-1.47707	0.0504737	0.231463	0.0808617	CACNA1A CACNA2D2 CACNA2D3 CACNA1E CACNG4
REACTOME_NEUROFASCIN_INTERACTIONS	-1.48197	0.0423729	0.212752	0.0911297	DCX NFASC NRCAM ANK1
REACTOME_PROTEIN_PROTEIN_INTERACTIONS_AT_SYNAPSES	-1.48281	0.0314884	0.187561	0.0947688	NRXN1 DLGAP3 SYT1 STXBP1 NRXN3 PTPRD NLGN1 GRIA1 STX1A EPB41L3 BEGAIN LIN7B NLGN4X SYT7 LIN7A NRXN2 DLG4 SLITRK6 PPFIA3 SYT10 DLGAP1
REACTOME_STIMULI_SENSING_CHANNELS	-1.48667	0.0336004	0.193434	0.0922972	UNC80 UNC79 BEST3 TRPM8 ANO4 SCNN1A ANO1 SCNN1B SCNN1G TTYH2 FKBP1B MCOLN3
REACTOME_NETRIN_1_SIGNALING	-1.4915	0.0436197	0.215213	0.0828211	UNC5A ABLIM2 FYN SLIT1 MAPK11 DSCAML1 ROBO1 MAPK12 NTN4 ABLIM3
REACTOME_SYNTHESIS_SECRETION_AND_INACTIVATION_OF_GLUCOSE_DEPENDENT_INSULINOTROPIC_POLYPEPTIDE_GIP	-1.4976	0.0352819	0.19558	0.100099	SEC11C PCSK1 ISL1
REACTOME_NEUREXINS_AND_NEUROLIGINS	-1.49961	0.0358738	0.196588	0.0903747	NRXN1 DLGAP3 SYT1 STXBP1 NRXN3 NLGN1 STX1A EPB41L3 BEGAIN LIN7B NLGN4X SYT7 LIN7A NRXN2 DLG4 SYT10 DLGAP1
REACTOME_NUCLEAR_EVENTS_KINASE_AND_TRANSCRIPTION_FACTOR_ACTIVATION	-1.50387	0.0348653	0.195531	0.091708	ASCL1 CDK5R2 ID4 VGF ARC MAPK11 ID1 ID3 DUSP4 TPH1 FOS CDK5R1 FOSB EGR3 TCF12 MEF2C JUNB EGR1
REACTOME_REGULATION_OF_GENE_EXPRESSION_IN_BETA_CELLS	-1.50536	0.0400611	0.205447	0.0928975	FOXA2 AKT3 GCK NKX2-2 NEUROD1
REACTOME_TRAFFICKING_OF_AMPA_RECEPTORS	-1.5147	0.0440846	0.2157	0.0858735	CAMK2B GRIA1 TSPAN7 GRIP1 CACNG4 DLG4 PRKCB
REACTOME_SIGNALLING_TO_ERKS	-1.51875	0.0342896	0.193434	0.100604	SHC2 MAPK11 MAPK12 NGF
REACTOME_SIGNALLING_TO_RAS	-1.51875	0.0342896	0.193434	0.100604	SHC2 MAPK11 MAPK12 NGF
REACTOME_NOREPINEPHRINE_NEUROTRANSMITTER_RELEASE_CYCLE	-1.53047	0.0382505	0.200449	0.0913213	SNAP25 SYT1 STXBP1 CPLX1 STX1A SLC18A2
REACTOME_G_ALPHA_Z_SIGNALLING_EVENTS	-1.54576	0.0251663	0.174888	0.108573	RGS17 ADCY1 ADCY5 ADCY2 RGS16 GNG2 ADRA2C GNG8 GNG3 RGS20 ADRA2A PRKCH PRKCB RGS4 GNAZ
REACTOME_ASSEMBLY_AND_CELL_SURFACE_PRESENTATION_OF_NMDA_RECEPTORS	-1.54934	0.0277147	0.181867	0.105814	CAMK2B NBEA KIF17 GRIN3A LIN7B TUBB2A TUBA1A LIN7A DLG4 LRRC7 GRIN2C TUBA4A GRIN1 TUBB6 TUBB2B TUBB3
REACTOME_ION_TRANSPORT_BY_P_TYPE_ATPASES	-1.55443	0.0284253	0.182827	0.104085	ATP8A1 ATP8A2 ATP1A3 CAMK2B ATP2B3 FXYD2 ATP11A FXYD6
REACTOME_GPER1_SIGNALING	-1.55591	0.0269574	0.178291	0.107321	ADCY1 ADCY5 ADCY2 GNG2 GNG8 GNG3
REACTOME_ACTIVATION_OF_KAINATE_RECEPTORS_UPON_GLUTAMATE_BINDING	-1.55794	0.02975	0.183636	0.102705	GRIK3 NCALD GNG2 GRIK5 GNG8 GRIK2 GNG3 PLCB1 DLG4
REACTOME_CLASS_C_3_METABOTROPIC_GLUTAMATE_PHEROMONE_RECEPTORS	-1.56125	0.0198893	0.157635	0.134051	GRM8 GRM2 GRM4 GABBR2
REACTOME_REGULATION_OF_INSULIN_SECRETION	-1.57132	0.0142147	0.131106	0.141767	CACNA1A SNAP25 STXBP1 SYT5 ADCY5 ABCC8 GNG2 STX1A CACNA2D2 ADRA2C CACNA1C GNG8 GNG3 CACNA1E
REACTOME_VASOPRESSIN_REGULATES_RENAL_WATER_HOMEOSTASIS_VIA_AQUAPORINS	-1.57867	0.0242142	0.171987	0.11296	ADCY1 ADCY5 ADCY2 GNG2 GNG8 GNG3 AVP
REACTOME_INTEGRATION_OF_ENERGY_METABOLISM	-1.57895	0.010428	0.109895	0.164313	CACNA1A SNAP25 ADCY1 STXBP1 SYT5 ADCY5 ABCC8 ADCY2 GNG2 STX1A CACNA2D2 ADRA2C CACNA1C GNG8 GNG3 CACNA1E
REACTOME_CRMPS_IN_SEMA3A_SIGNALING	-1.58275	0.0253958	0.175213	0.112604	CRMP1 DPYSL4 FYN DPYSL5 DPYSL3 CDK5R1 PLXNA1 PLXNA2
REACTOME_MUSCLE_CONTRACTION	-1.59417	0.00260837	0.0423971	0.31828	KCNK3 SCN3A ATP1A3 NPPA KCNK9 CAMK2B ATP2B3 SCN2A KCNK16 KCNK17 KCNK10 NEB CACNA2D2 SCN8A KCNIP3 CACNA1C KCND3 PDE5A TMOD2 CACNA1H ITGA1 FGF12 FXYD2 NPPC CACNG4 FKBP1B TMOD1 DMD SLC8A1 DMPK FGF14 FXYD6
REACTOME_PHASE_0_RAPID_DEPOLARISATION	-1.59803	0.0223892	0.165163	0.11873	SCN3A CAMK2B SCN2A CACNA2D2 SCN8A CACNA1C FGF12 CACNG4 FGF14 SCN3B
REACTOME_PKA_ACTIVATION_IN_GLUCAGON_SIGNALLING	-1.61444	0.011543	0.111816	0.175004	ADCY1 ADCY5 ADCY2
REACTOME_ADRENALINE_NORADRENALINE_INHIBITS_INSULIN_SECRETION	-1.62216	0.017718	0.147753	0.133463	ADCY5 GNG2 CACNA2D2 ADRA2C CACNA1C GNG8 GNG3
REACTOME_GLUCAGON_SIGNALING_IN_METABOLIC_REGULATION	-1.62732	0.0161868	0.137373	0.141073	ADCY1 ADCY5 ADCY2 GNG2 GNG8 GNG3
REACTOME_CA_DEPENDENT_EVENTS	-1.62997	0.015425	0.135711	0.14391	ADCY1 ADCY5 ADCY2 CAMK2B PDE1C NBEA
REACTOME_ION_CHANNEL_TRANSPORT	-1.63051	0.00353172	0.0537606	0.279866	UNC80 UNC79 ATP8A1 ATP8A2 ATP1A3 BEST3 CAMK2B TRPM8 ATP2B3 ATP6V1G2 ANO4 SCNN1A ANO1 SCNN1B SCNN1G FXYD2 TTYH2 FKBP1B MCOLN3 ATP11A
REACTOME_DOPAMINE_NEUROTRANSMITTER_RELEASE_CYCLE	-1.64886	0.0141083	0.131106	0.150129	SNAP25 SYT1 STXBP1 SYN1 CPLX1 STX1A SLC18A2 LIN7B LIN7A PPFIA3 SYN3
REACTOME_SIGNALING_BY_NTRKS	-1.65163	0.00501083	0.0696433	0.238353	ASCL1 CDK5R2 ID4 SH3GL2 ADCYAP1 VGF FYN SHC2 ARC MAPK11 PTPRO ID1 ID3 MAPK12 DUSP4 TPH1
REACTOME_SENSORY_PROCESSING_OF_SOUND	-1.65743	0.0081697	0.099174	0.191388	SYP SNAP25 SYN1 PCLO MPP1 KCNMA1 STX1A CACNA2D2 EPB41L3 MSN
REACTOME_ADENYLATE_CYCLASE_INHIBITORY_PATHWAY	-1.66954	0.00415081	0.0603126	0.297233	ADCY1 ADCY5 ADCY2
REACTOME_ACETYLCHOLINE_NEUROTRANSMITTER_RELEASE_CYCLE	-1.6698	0.0109009	0.110124	0.175004	SNAP25 SYT1 STXBP1 CPLX1 STX1A
REACTOME_ACTIVATION_OF_NMDA_RECEPTORS_AND_POSTSYNAPTIC_EVENTS	-1.67116	0.0067028	0.0880545	0.211071	MAPT ADCY1 NRG1 CAMK2B GRIA1 NBEA ARHGEF7 KIF17 GRIN3A LIN7B TUBB2A TUBA1A LIN7A DLG4 LRRC7 CAMK4 GRIN2C PRKAR1B
REACTOME_SEROTONIN_NEUROTRANSMITTER_RELEASE_CYCLE	-1.68329	0.0106894	0.110124	0.173713	SNAP25 SYT1 STXBP1 SYN1 CPLX1 STX1A SLC18A2
REACTOME_GABA_RECEPTOR_ACTIVATION	-1.69587	0.00902391	0.100627	0.186473	ADCY1 GABRB3 ADCY5 ADCY2 GNG2 GNG8 GNG3 GABBR2
REACTOME_GLUTAMATE_NEUROTRANSMITTER_RELEASE_CYCLE	-1.70175	0.00786673	0.0990984	0.202499	SNAP25 SYT1 STXBP1 CPLX1 STX1A GLS
REACTOME_GABA_B_RECEPTOR_ACTIVATION	-1.70949	0.00656789	0.0874807	0.220823	ADCY1 ADCY5 ADCY2 GNG2 GNG8 GNG3 GABBR2
REACTOME_SYNTHESIS_SECRETION_AND_INACTIVATION_OF_GLUCAGON_LIKE_PEPTIDE_1_GLP_1	-1.72821	0.00363576	0.0544796	0.310777	GRP SEC11C PCSK1
REACTOME_CARDIAC_CONDUCTION	-1.76838	0.00074308	0.0158359	0.477271	KCNK3 SCN3A ATP1A3 NPPA KCNK9 CAMK2B ATP2B3 SCN2A KCNK16 KCNK17 KCNK10 CACNA2D2 SCN8A KCNIP3 CACNA1C KCND3 FGF12 FXYD2 NPPC CACNG4 FKBP1B SLC8A1 DMPK FGF14 FXYD6
REACTOME_VOLTAGE_GATED_POTASSIUM_CHANNELS	-1.78928	0.00273973	0.04379	0.344521	KCNC1 KCNH6 KCNH7 KCNF1 KCNB2 KCNA1 KCNH3 KCNH5 KCND3 KCNH8 KCNC4 KCNA3 KCNC3
REACTOME_INCRETIN_SYNTHESIS_SECRETION_AND_INACTIVATION	-1.79395	0.00121941	0.0224887	0.45506	GRP SEC11C PCSK1 ISL1
REACTOME_INTERACTION_BETWEEN_L1_AND_ANKYRINS	-1.8134	0.00286553	0.0450499	0.431708	SPTBN4 SCN3A SPTB NFASC ANK2 L1CAM SCN2A SCN8A NRCAM
REACTOME_PHASE_4_RESTING_MEMBRANE_POTENTIAL	-1.84151	0.000666262	0.0149211	0.477271	KCNK3 KCNK9 KCNK16 KCNK17 KCNK10
REACTOME_TANDEM_PORE_DOMAIN_POTASSIUM_CHANNELS	-1.84508	0.000320395	0.00931086	0.498493	KCNK3 KCNK9 KCNK16 KCNK17 KCNK10
REACTOME_NEUROTRANSMITTER_RELEASE_CYCLE	-1.8756	0.000669039	0.0149211	0.477271	SNAP25 SYT1 STXBP1 GAD2 SYN1 ABAT GAD1 CPLX1 STX1A GLS SLC18A2 LIN7B LIN7A MAOA GLS2 PPFIA3 SYN3 ALDH5A1 RAB3A NAAA
REACTOME_NEUROTRANSMITTER_RECEPTORS_AND_POSTSYNAPTIC_SIGNAL_TRANSMISSION	-1.89228	6.64045e-05	0.00335168	0.538434	GRIK3 MAPT ADCY1 NCALD NRG1 GABRB3 ADCY5 ADCY2 CAMK2B GNG2 GRIA1 NBEA GRIK5 ARHGEF7 KIF17 GRIN3A LIN7B TSPAN7 GNG8 GRIK2 GNG3 GRIP1 TUBB2A GLRB GABBR2 CACNG4 TUBA1A PLCB1 HTR3A LIN7A CHRNA3
REACTOME_SIGNAL_TRANSDUCTION_BY_L1	-1.91269	0.0003326	0.00938126	0.498493	L1CAM NCAM1 ITGA9 VAV2
REACTOME_PEPTIDE_HORMONE_METABOLISM	-1.94022	0.000249618	0.00828944	0.498493	CPE PCSK2 GRP SEC11C PCSK1 ERO1B KIF5C KIF5A ISL1 STX1A
REACTOME_INSULIN_PROCESSING	-1.9898	1.69096e-05	0.00117295	0.57561	CPE PCSK2 PCSK1 ERO1B KIF5C KIF5A STX1A
REACTOME_L1CAM_INTERACTIONS	-2.01163	2.06133e-05	0.00131787	0.57561	SPTBN4 SCN3A SH3GL2 SPTB DCX NFASC ANK2 L1CAM NCAM1 SCN2A SCN8A ITGA9 VAV2 ALCAM MSN NRCAM ITGA1 TUBB2A TUBA1A GAP43 ANK1 NRP2 DLG4 SCN3B
REACTOME_GABA_SYNTHESIS_RELEASE_REUPTAKE_AND_DEGRADATION	-2.04907	1.71234e-05	0.00117295	0.57561	SNAP25 SYT1 STXBP1 GAD2 ABAT GAD1 CPLX1 STX1A
REACTOME_TRANSMISSION_ACROSS_CHEMICAL_SYNAPSES	-2.09729	1.51001e-07	2.4135e-05	0.690132	CACNA1A SNAP25 GRIK3 MAPT SYT1 ADCY1 STXBP1 NCALD GAD2 SYN1 NRG1 GABRB3 ABAT ADCY5 GAD1 ADCY2 CAMK2B GNG2 GRIA1 CPLX1 STX1A CACNA2D2 CACNA2D3 GLS SLC6A3 NBEA GRIK5 ARHGEF7 KIF17 GRIN3A SLC18A2 LIN7B TSPAN7 GNG8 GRIK2 GNG3 GRIP1 CACNA1E TUBB2A GLRB GABBR2 CACNG4 TUBA1A PLCB1 HTR3A LIN7A CHRNA3 MAOA DLG4 GLS2 LRRC7 PPFIA3 SYN3 PRKCB CAMK4 ARHGEF9 GRIN2C PRKAR1B ALDH5A1 RAB3A
REACTOME_NEURONAL_SYSTEM	-2.2407	1.00316e-11	4.81017e-09	0.875325	KCNK3 CACNA1A KCNMB2 NRXN1 SNAP25 KCNC1 KCNH6 GRIK3 KCNH7 DLGAP3 MAPT SYT1 ADCY1 STXBP1 NCALD HCN2 GAD2 NRXN3 SYN1 NRG1 KCNF1 HCN4 PTPRD GABRB3 KCNB2 ABAT ADCY5 GAD1 ABCC8 KCNK9 ADCY2 CAMK2B KCNA1 NLGN1 KCNMA1 GNG2 KCNK16 GRIA1 CPLX1 STX1A KCNK17 KCNK10 CACNA2D2 CACNA2D3 GLS SLC6A3 NBEA KCNH3 HCN3 GRIK5 KCNH5 ARHGEF7 EPB41L3 KIF17 GRIN3A SLC18A2 BEGAIN KCND3 LIN7B TSPAN7 GNG8 GRIK2 GNG3 GRIP1 KCNH8 CACNA1E TUBB2A GLRB NLGN4X GABBR2 KCNN1 CACNG4 KCNC4 TUBA1A PLCB1 SYT7 HTR3A KCNA3 KCNC3 LIN7A
REACTOME_POTASSIUM_CHANNELS	-2.25068	4.60818e-08	1.10481e-05	0.719513	KCNK3 KCNMB2 KCNC1 KCNH6 KCNH7 HCN2 KCNF1 HCN4 KCNB2 ABCC8 KCNK9 KCNA1 KCNMA1 GNG2 KCNK16 KCNK17 KCNK10 KCNH3 HCN3 KCNH5 KCND3 GNG8 GNG3 KCNH8 GABBR2 KCNN1 KCNC4 KCNA3 KCNC3

### Sheet: NMF4u
Differential Pathway Enrichment via Pre-ranked fGSEA: NMF4u vs. Other (NMF1u, NMF2u, NMF3u) Subgroups
Pathway	Normalized Enrichment Score (NES)	P-value	Adj(P-value)	log2err	leadingEdge_genes
REACTOME_INNATE_IMMUNE_SYSTEM	2.25142	5.90291e-41	5.64318e-38	1.66579	CD33 CTSH TLR2 PECAM1 ADGRE5 OSCAR PLEKHO2 CFI FPR1 NCF4 C5AR1 FGR MNDA BTK CD4 HMOX1 GLIPR1 CD36 CLEC10A HK3 LY86 NCF2 PTAFR OLR1 CYBB CD68 CLEC7A PROS1 LAIR1 C3AR1 CASP1 FCGR2A CFD BIN2 SIRPB1 CLEC12A HVCN1 CTSD SERPINA1 C4BPA CTSS CD93 CFH C7 ITPR1 CD53 LILRB2 C1QB TNFRSF1B TREM2 LILRB3 CD14 RAB31 NCKAP1L FCGR3A DOK3 FCER1G ITGAM HLA-E MAPKAPK3 NPC2 ITGAX GM2A MEF2C SLC2A3 LCP2 ITGB2 DOCK2 PTPRC GMFG NCF1 RNASE6 SFTPD FGL2 ITGAL SLC11A1 C1QA ANPEP CTSB GRN FTL ALDH3B1 C2 C1S C1R C1QC SERPING1 RASGRP2 TLR4 ICAM3 LY96 CTSL TBC1D10C TREM1 ICAM2 WIPF1 FUCA1 TMBIM1 ASAH1 CNN2 STOM S100A9 RAC2 CTSZ IL1B MVP FCN3 CREG1 MAP3K8 WAS CD300A HP UNC13D BIRC3 HCK CASP4 FCGR1A TYROBP CTSC CD55 B2M RIPK3 ARPC1B CD247 ITK SIRPA SERPINB1 TXNIP CLEC4E STING1 TMC6 AGER SELL TNFAIP3 SFTPA1 IQGAP2 LYZ C3 CHIT1 CARD11 HBB KLRK1 LYN TRIM21 CD3G GZMM LGALS3 ALPK1 SFTPA2 S100A8 ARHGAP9 CTSK ZBP1 CLEC4A TLR1 PSTPIP1 PLAU LGMN MYO1C PRKCD PIGR FOS CD44 UBA7 CHI3L1 HLA-B S100B CFB ARHGAP45 CEACAM6 ADAM8 S100A11 HLA-C GNLY HEXB ADA2 SNAP23 ANXA2 NFKB2 PSMB10 RNASET2 C4B RELB SERPINB6 PDXK HLA-A C4A PYCARD VAMP8 CASP8 DHX58 IFI16 UNC93B1 CRISPLD2 LAT2 RNF135 TXNDC5 PLA2G2A PLCG2 ARSA RASGRP1 MMP9 DTX4 PYGL IKBKE IFIH1 CAPZA2 B4GALT1 TNFAIP6 BST2 STAT6 CLU CYSTM1 PLD4 GSN CXCL1 MUC1 AIM2 VAV1 ATP8A1 RAP2B CST3 SLC2A5 PLAUR TCIRG1 SLPI SOCS1 IRAK3 LPCAT1 PSMB9 RIPK2 UBE2L6 ITPR2
REACTOME_NEUTROPHIL_DEGRANULATION	2.21149	1.32777e-22	6.34673e-20	1.2295	CD33 CTSH TLR2 PECAM1 ADGRE5 OSCAR PLEKHO2 FPR1 C5AR1 FGR MNDA GLIPR1 CD36 HK3 PTAFR OLR1 CYBB CD68 LAIR1 C3AR1 FCGR2A CFD BIN2 SIRPB1 CLEC12A HVCN1 CTSD SERPINA1 CTSS CD93 CD53 LILRB2 TNFRSF1B LILRB3 CD14 RAB31 NCKAP1L DOK3 FCER1G ITGAM NPC2 ITGAX GM2A SLC2A3 ITGB2 DOCK2 PTPRC GMFG FGL2 ITGAL SLC11A1 ANPEP CTSB GRN FTL ALDH3B1 TBC1D10C FUCA1 TMBIM1 ASAH1 CNN2 STOM S100A9 CTSZ MVP CREG1 CD300A HP UNC13D TYROBP CTSC CD55 B2M SIRPA SERPINB1 STING1 TMC6 SELL IQGAP2 LYZ C3 CHIT1 HBB LGALS3 S100A8 ARHGAP9 PLAU PRKCD PIGR CD44 CHI3L1 HLA-B ARHGAP45 CEACAM6 ADAM8 S100A11 HLA-C HEXB ADA2 SNAP23 ANXA2 RNASET2 SERPINB6 PDXK HLA-A PYCARD VAMP8 CRISPLD2 TXNDC5 ARSA MMP9 PYGL B4GALT1 TNFAIP6 BST2 CYSTM1 GSN CXCL1 ATP8A1 RAP2B CST3 SLC2A5 PLAUR TCIRG1 SLPI LPCAT1
REACTOME_CYTOKINE_SIGNALING_IN_IMMUNE_SYSTEM	2.05745	3.51794e-22	1.12105e-19	1.22105	IL1R1 FPR1 CD4 CSF1R HMOX1 CCR1 CD36 VIM PTAFR ICAM1 SLA CD86 CASP1 IL16 HLA-DPB1 IL10RA IL18 OSMR CSF2RB HAVCR2 HLA-DPA1 CSF3R HLA-DRB1 IL7R CSF1 TGFB1 TNFRSF1B HLA-DRA IRF8 CISH ITGAM IL4R HLA-E MAPKAPK3 ITGAX MEF2C TNFSF13 ITGB2 IL33 HLA-DQB2 IL12RB1 HLA-DQA1 IL15RA SAMHD1 PTGS2 IL1RN F13A1 CNN2 MMP2 HLA-DRB5 TNFSF12 LCP1 OAS2 PTPN7 IFITM2 IL1B GBP3 MAP3K8 TRIM22 TNFSF13B TRIM34 BIRC3 SOCS3 OASL HLA-DQB1 HCK FCGR1A CCR5 CIITA INPP5D IL2RB CXCL2 B2M IL6 JUNB IFI30 LGALS9 IL15 IL32 AGER JAK3 TNFRSF1A IL2RG IRF5 CCL2 IFIT2 IFITM3 GBP4 LYN IL6ST TRIM21 IFIT3 CCND1 EGR1 ALPK1 SP100 CCL4 CCL3 XAF1 CD40 IL2RA TNFRSF17 GBP2 CCL5 GBP5 VCAM1 TNFRSF14 PRKCD HGF FOS CD44 SOD2 UBA7 HLA-F HLA-B S100B MAOA IFI35 IFITM1 HLA-C IL18BP ANXA2 SOCS2 NFKB2 PSMB10 MSN TRIM5 PIK3CD IL27RA RELB TNFRSF4 IRF1 CCL11 CEBPD HLA-A CD27 BLNK PTPN13 HLA-DQA2 CASP8 STAT5A BATF FN1 TIMP1 GBP1 ANXA1 IRF4 LTB CCL20 PLCG2 MMP9 SDC1 ISG20 ZEB1 IFIT1 MMP1 BST2 PTK2B STAT6 CCL19 LIFR COL1A2 CXCL1 MUC1 VAV1 OAS1 SOCS1 IRAK3 CXCL10 PSMB9 RIPK2 UBE2L6 CXCL8 TNFRSF12A STAT1
REACTOME_ADAPTIVE_IMMUNE_SYSTEM	2.08009	1.13522e-20	2.17053e-18	1.17789	CD33 CTSH TLR2 OSCAR NCF4 BTK CD4 JAML MRC1 COLEC12 CD300LF CD36 NCF2 HLA-DOA ICAM1 CYBB LAIR1 CD86 CLEC2B HLA-DPB1 HLA-DMA CTSD HLA-DMB HLA-DPA1 CTSS HLA-DRB1 ITPR1 LILRB2 HLA-DRA TREM2 SIGLEC1 LILRB3 CD14 FCGR3A HLA-E CD74 LILRB1 PILRA FCGR2B LCP2 ITGB2 HLA-DQB2 PTPRC HLA-DQA1 NCF1 KLRB1 SFTPD ITGAL CTSB CTSE CD34 RASGRP2 TLR4 ICAM3 LY96 CTSL TREM1 ICAM2 HLA-DRB5 ITGA4 S100A9 HCST CTSO ITGB7 RASGRP3 MAP3K8 WAS CD300A SOCS3 HLA-DQB1 SLAMF6 FCGR1A TYROBP INPP5D FYB1 LILRB4 CTSC B2M ITGB5 MRC2 CD247 IFI30 ITK MICA SELL CD22 PIK3AP1 BTN3A3 SH3KBP1 C3 CARD11 KLRK1 LYN SH2D1A ZAP70 TRIM21 CD3G CD3E S100A8 CD96 SLAMF7 DAPP1 BTNL9 CTSK HLA-DOB TLR1 SIGLEC10 LGMN CD40 VCAM1 TNFRSF14 CD79B UBA7 ERAP1 HLA-F HLA-B IFITM1 FBXO6 HLA-C BTN3A1 CD8A SNAP23 PDCD1 PSMB10 PIK3CD BTN3A2 CTLA4 HLA-A BLNK SPSB1 VAMP8 CD274 HLA-DQA2 UBE2E2 CD3D CD79A BTN2A2 PLCG2 RASGRP1 HERC6 CD8B ERAP2 PRKCB COL3A1
REACTOME_IMMUNOREGULATORY_INTERACTIONS_BETWEEN_A_LYMPHOID_AND_A_NON_LYMPHOID_CELL	2.41463	7.15751e-17	1.08249e-14	1.05746	CD33 OSCAR JAML COLEC12 CD300LF ICAM1 LAIR1 CLEC2B LILRB2 TREM2 SIGLEC1 LILRB3 FCGR3A HLA-E LILRB1 PILRA FCGR2B ITGB2 KLRB1 SFTPD ITGAL CD34 ICAM3 TREM1 ICAM2 ITGA4 HCST ITGB7 CD300A SLAMF6 FCGR1A TYROBP LILRB4 B2M CD247 MICA SELL CD22 C3 KLRK1 SH2D1A CD3G CD3E CD96 SLAMF7 SIGLEC10 CD40 VCAM1 HLA-F HLA-B IFITM1 HLA-C CD8A
REACTOME_SIGNALING_BY_INTERLEUKINS	2.02875	9.68426e-15	1.02868e-12	0.986546	IL1R1 FPR1 CD4 CSF1R HMOX1 CCR1 CD36 VIM PTAFR ICAM1 CD86 CASP1 IL16 IL10RA IL18 OSMR CSF2RB HAVCR2 CSF3R IL7R CSF1 TGFB1 TNFRSF1B CISH ITGAM IL4R MAPKAPK3 ITGAX MEF2C ITGB2 IL33 IL12RB1 IL15RA PTGS2 IL1RN F13A1 CNN2 MMP2 LCP1 PTPN7 IL1B MAP3K8 SOCS3 HCK CCR5 INPP5D IL2RB CXCL2 IL6 JUNB LGALS9 IL15 IL32 AGER JAK3 TNFRSF1A IL2RG CCL2 LYN IL6ST CCND1 ALPK1 CCL4 CCL3 IL2RA CCL5 VCAM1 HGF FOS SOD2 S100B MAOA IL18BP ANXA2 SOCS2 NFKB2 PSMB10 MSN PIK3CD IL27RA CCL11 CEBPD BLNK PTPN13 CASP8 STAT5A BATF FN1 TIMP1 ANXA1 IRF4 CCL20 MMP9 SDC1 ZEB1 MMP1 PTK2B STAT6 CCL19 LIFR COL1A2 CXCL1 MUC1 VAV1 SOCS1 IRAK3 CXCL10 PSMB9 RIPK2 CXCL8 STAT1
REACTOME_EXTRACELLULAR_MATRIX_ORGANIZATION	1.97851	1.78819e-14	1.70951e-12	0.975995	PECAM1 A2M MMP19 ICAM1 DCN CTSD CTSS P3H2 FBLN5 TGFB1 VWF ITGA5 ITGAM ITGAX ITGB2 EFEMP1 ITGAL CTSB EMILIN1 LTBP2 ICAM3 ITGA1 CTSL ICAM2 MMP2 MFAP4 EFEMP2 ITGA4 LAMA2 ITGB7 COL8A1 COL6A2 TPSAB1 LUM NTN4 ITGB5 COL6A1 ADAMTS1 PCOLCE COL6A3 LAMA4 COL5A3 FMOD LAMB1 JAM2 ITGB6 BGN CTSK CAPN8 TNXB VCAM1 COL14A1 SPARC CD44 COL4A3 FBN1 THBS1 HTRA1 CEACAM6 ADAM8 FBLN2 LAMC3 COL12A1 ITGA9 TGFB3 CAST BMP2 LOX LTBP4 BMP1 LAMB2 FN1 LAMB3 TIMP1 COL5A1 ADAM19 COL5A2 CAPN3 LAMC2 SERPINE1 TNC COL16A1 MMP7 MMP9 SDC1 COL3A1 MMP1 SDC2 COL1A2 MMP14 LTBP1 SERPINH1 CAPN2 LOXL1 ADAMTS2 ITGA3 NID1 CD151 ASPN MFAP5 COL10A1 PLEC FBLN1 ELN COL1A1 COL15A1 ADAMTS4 TGFB2 HSPG2 P4HA2 MFAP3 DMD COL8A2 VCAN
REACTOME_HEMOSTASIS	1.76874	9.90383e-11	7.28313e-09	0.839089	PECAM1 SLC7A7 GYPC A2M TFPI DOK2 FGR CAV1 JAML CD36 SELPLG OLR1 PROS1 CFD EHD2 SRGN SERPINA1 TNFRSF10B DOCK8 APBB1IP TIMP3 GNGT2 PLEK ITPR1 TGFB1 VWF ITGA5 FCER1G ITGAM ITGAX CD74 CD84 LCP2 ITGB2 DOCK2 ITGAL GUCY1A1 FERMT3 SERPING1 RASGRP2 SPN ITGA1 F13A1 TREM1 CTSW ITGA4 PDPN RAC2 THBD INPP5D SIRPA CLEC3B SELL PROCR KIF1C CD2 CD48 S100A10 DOCK10 HBB LYN PRKCH JAM2 LHFPL2 ARRB1 F2R ISLR PLAU JCHAIN GATA6 PRKCD HGF RARRES2 SPARC CD44 THBS1 PHACTR2 CEACAM6 GUCY1B1 GATA2 DGKA MGLL ANXA2 F3 SERPINB6 IRF1 PLAT TGFB3 GNG12 ENDOD1 RHOB SIRPG SELENOP FN1 TIMP1 SLC7A8 SERPINE1 PLCG2 RASGRP1 SDC1 PRKCB PDE2A PIK3R5 CAPZA2 MMP1 SLC16A3 SDC2 CLU TNFRSF10A COL1A2 VAV1 GAS6 MERTK PLAUR ITIH4
REACTOME_PLATELET_ACTIVATION_SIGNALING_AND_AGGREGATION	1.97632	6.25663e-09	1.77601e-07	0.761461	PECAM1 A2M CD36 PROS1 CFD SRGN SERPINA1 APBB1IP TIMP3 GNGT2 PLEK ITPR1 TGFB1 VWF FCER1G LCP2 FERMT3 SERPING1 RASGRP2 F13A1 CTSW PDPN RAC2 CLEC3B LYN PRKCH LHFPL2 ARRB1 F2R ISLR PRKCD HGF RARRES2 SPARC THBS1 PHACTR2 DGKA MGLL TGFB3 GNG12 ENDOD1 RHOB SELENOP FN1 TIMP1 SERPINE1 PLCG2 RASGRP1 PRKCB PIK3R5 CLU COL1A2 VAV1 GAS6 ITIH4 ITPR2 QSOX1 COL1A1 SERPINA3 TGFB2 GNA15 TUBA4A PRKCQ CALU LCK LAT GNB4 DGKG LGALS3BP CD9
REACTOME_INTERFERON_GAMMA_SIGNALING	2.07478	1.49336e-08	3.39918e-07	0.733762	PTAFR ICAM1 HLA-DPB1 HLA-DPA1 HLA-DRB1 HLA-DRA IRF8 HLA-E HLA-DQB2 HLA-DQA1 HLA-DRB5 OAS2 GBP3 TRIM22 TRIM34 SOCS3 OASL HLA-DQB1 FCGR1A CIITA B2M IFI30 IRF5 GBP4 TRIM21 SP100 GBP2 GBP5 VCAM1 PRKCD CD44 HLA-F HLA-B HLA-C TRIM5 IRF1 HLA-A HLA-DQA2 GBP1 IRF4
REACTOME_LEISHMANIA_INFECTION	2.02688	1.66427e-08	3.616e-07	0.733762	FGR BTK HMOX1 CD163 C3AR1 CASP1 FCGR2A IL18 GNGT2 ITPR1 NCKAP1L FCGR3A WIPF1 GGT1 IL1B WAS HCK FCGR1A ARPC1B IL6 CD247 TXNIP ADCY7 C3 PLK2 LYN CD3G PSTPIP1 MYO1C GGT5 NFKB2 RHBDF2 PYCARD GNG12
REACTOME_INTERFERON_SIGNALING	1.93155	3.99991e-08	7.8039e-07	0.719513	PTAFR ICAM1 HLA-DPB1 HLA-DPA1 HLA-DRB1 HLA-DRA IRF8 HLA-E HLA-DQB2 HLA-DQA1 SAMHD1 HLA-DRB5 OAS2 IFITM2 GBP3 TRIM22 TRIM34 SOCS3 OASL HLA-DQB1 FCGR1A CIITA B2M IFI30 IRF5 IFIT2 IFITM3 GBP4 TRIM21 IFIT3 EGR1 SP100 XAF1 GBP2 GBP5 VCAM1 PRKCD CD44 UBA7 HLA-F HLA-B IFI35 IFITM1 HLA-C TRIM5 IRF1 HLA-A HLA-DQA2 GBP1 IRF4 ISG20 IFIT1 BST2 OAS1 SOCS1 UBE2L6 STAT1
REACTOME_COMPLEMENT_CASCADE	2.18912	6.22624e-08	1.10227e-06	0.704976	CFI C5AR1 PROS1 C3AR1 CFD C4BPA CFH C7 C1QB C1QA C2 C1S C1R C1QC SERPING1 FCN3 CD55 C3 GZMM CFB C4B C4A
REACTOME_ANTIGEN_PROCESSING_CROSS_PRESENTATION	2.12301	1.04739e-07	1.82055e-06	0.704976	TLR2 NCF4 BTK MRC1 CD36 NCF2 CYBB CTSS CD14 HLA-E NCF1 TLR4 LY96 CTSL S100A9 FCGR1A B2M ITGB5 MRC2 S100A8 TLR1 HLA-F HLA-B HLA-C SNAP23 PSMB10 HLA-A VAMP8
REACTOME_CELL_SURFACE_INTERACTIONS_AT_THE_VASCULAR_WALL	1.99192	1.48445e-07	2.48971e-06	0.690132	PECAM1 SLC7A7 GYPC DOK2 CAV1 JAML SELPLG OLR1 PROS1 TNFRSF10B TGFB1 ITGA5 FCER1G ITGAM ITGAX CD74 CD84 ITGB2 ITGAL SPN TREM1 ITGA4 THBD INPP5D SIRPA SELL PROCR CD2 CD48 LYN JAM2 JCHAIN CD44 CEACAM6 SIRPG FN1 SLC7A8 SDC1 MMP1 SLC16A3 SDC2 TNFRSF10A COL1A2 GAS6 MERTK
REACTOME_TOLL_LIKE_RECEPTOR_CASCADES	2.00828	2.36523e-07	3.83247e-06	0.690132	TLR2 BTK CD36 LY86 CTSS CD14 ITGAM MAPKAPK3 MEF2C ITGB2 SFTPD CTSB TLR4 LY96 CTSL S100A9 MAP3K8 BIRC3 RIPK3 AGER SFTPA1 ALPK1 SFTPA2 S100A8 CTSK TLR1 LGMN FOS S100B NFKB2 CASP8 UNC93B1 PLCG2 IKBKE SOCS1 IRAK3 RIPK2
REACTOME_INTERLEUKIN_10_SIGNALING	2.10743	2.88853e-07	4.52694e-06	0.674963	IL1R1 FPR1 CCR1 PTAFR ICAM1 CD86 IL10RA IL18 CSF1 TNFRSF1B PTGS2 IL1RN IL1B CCR5 CXCL2 IL6 TNFRSF1A CCL2 CCL4 CCL3 CCL5 TIMP1 CCL20 CCL19 CXCL1 CXCL10 CXCL8
REACTOME_RESPONSE_TO_ELEVATED_PLATELET_CYTOSOLIC_CA2	1.96494	3.33113e-07	5.13639e-06	0.674963	PECAM1 A2M CD36 PROS1 CFD SRGN SERPINA1 TIMP3 PLEK TGFB1 VWF FERMT3 SERPING1 F13A1 CTSW CLEC3B LHFPL2 ISLR HGF RARRES2 SPARC THBS1 PHACTR2 TGFB3 ENDOD1 SELENOP FN1 TIMP1 SERPINE1 PRKCB CLU GAS6 ITIH4 QSOX1 SERPINA3 TGFB2
REACTOME_INTERLEUKIN_4_AND_INTERLEUKIN_13_SIGNALING	1.94061	1.06876e-06	1.45962e-05	0.643552	HMOX1 CD36 VIM ICAM1 IL18 TGFB1 TNFRSF1B ITGAM IL4R ITGAX ITGB2 PTGS2 F13A1 MMP2 IL1B SOCS3 IL6 JUNB JAK3 IL2RG CCL2 CCND1 VCAM1 HGF FOS MAOA CCL11 CEBPD BATF FN1 TIMP1 ANXA1 IRF4 MMP9 ZEB1 MMP1 STAT6 COL1A2 MUC1 SOCS1 CXCL8 STAT1 ALOX5 NDN
REACTOME_CHEMOKINE_RECEPTORS_BIND_CHEMOKINES	2.05138	1.61222e-06	2.08282e-05	0.643552	CCRL2 CXCL16 CCR1 CXCL12 CCL13 CCR5 CXCL2 CXCL3 CXCR6 CCL2 CCL21 CCL4 CX3CL1 CCL3 CXCR3 CCL5 CCR7 XCL2 CCL11 CCL20 CCL19 CXCL1 CXCL9 CXCL10 CXCL8 CXCL11
REACTOME_DEGRADATION_OF_THE_EXTRACELLULAR_MATRIX	1.83909	2.60966e-06	3.28268e-05	0.627257	A2M MMP19 DCN CTSD CTSS CTSB CTSL MMP2 COL8A1 COL6A2 TPSAB1 COL6A1 ADAMTS1 COL6A3 COL5A3 LAMB1 CTSK CAPN8 COL14A1 CD44 COL4A3 FBN1 HTRA1 ADAM8 COL12A1 CAST BMP1 FN1 LAMB3 TIMP1 COL5A1 COL5A2 CAPN3 LAMC2 COL16A1 MMP7 MMP9 COL3A1 MMP1 COL1A2 MMP14 CAPN2 NID1 COL10A1 ELN COL1A1 COL15A1 ADAMTS4
REACTOME_GPCR_LIGAND_BINDING	1.70259	3.51456e-06	4.1999e-05	0.627257	ADGRE5 CCRL2 FPR1 CXCL16 C5AR1 CCR1 PTAFR S1PR4 C3AR1 CMKLR1 FPR3 PTGER4 GNGT2 CALCRL EDNRA CXCL12 GPR183 CCL13 CCR5 RAMP3 LPAR6 CXCL2 CD55 EDNRB WNT2 CXCL3 P2RY10 CXCR6 CCL2 C3 SCTR CCL21 CCL4 CX3CL1 F2R CCL3 CXCR3 CCL5 P2RY6 CCR7 LPAR1 XCL2 APLNR CCL11 GNG12 ANXA1 GPR68 ACKR1 CCL20 VIPR1
REACTOME_SIGNALING_BY_RECEPTOR_TYROSINE_KINASES	1.60715	3.77508e-06	4.45552e-05	0.627257	AXL NCF4 CAV1 NCF2 CYBB CTSD GRAP ITPR1 NCKAP1L YAP1 MAPKAPK3 MEF2C EGR2 NCF1 CXCL12 SGK1 FGF7 PRDM1 PDGFRB LAMA2 RRAD COL6A2 FLRT3 JUNB COL6A1 JAK3 PDGFRA IL2RG SH3KBP1 COL6A3 LAMA4 LYN LYL1 CDH5 COL5A3 LAMB1 EGR1 FOSB APOE PRKCD HGF SPARC FOS COL4A3 THBS1 PDGFC S100B NRP2 F3 LAMC3 ANOS1 SPRY1 PLAT CD274 STAT5A LAMB2 FN1 EGR3 ADAP1 LAMB3 COL5A1 REST NRP1 COL5A2 SPRY2 LAMC2 MMP9 ID3 FES PRKCB COL3A1 PTK2B STAT6 THBS2 COL1A2 TRIB1 SPHK1 VAV1 TCIRG1 SOCS1 ITPR2 HPN ITGA3 STAT1 FGFR2 GRAP2
REACTOME_CLASS_A_1_RHODOPSIN_LIKE_RECEPTORS	1.77086	3.97575e-06	4.63514e-05	0.610527	CCRL2 FPR1 CXCL16 C5AR1 CCR1 PTAFR S1PR4 C3AR1 CMKLR1 FPR3 PTGER4 EDNRA CXCL12 GPR183 CCL13 CCR5 LPAR6 CXCL2 EDNRB CXCL3 P2RY10 CXCR6 CCL2 C3 CCL21 CCL4 CX3CL1 F2R CCL3 CXCR3 CCL5 P2RY6 CCR7 LPAR1 XCL2 APLNR CCL11 ANXA1 GPR68 ACKR1 CCL20 CCL19 CXCL1 CXCL9 CXCL10 CXCL8 CXCL11
REACTOME_REGULATION_OF_TLR_BY_ENDOGENOUS_LIGAND	2.04305	5.3597e-06	6.17335e-05	0.610527	TLR2 CD36 CD14 SFTPD TLR4 LY96 S100A9 SFTPA1 SFTPA2 S100A8 TLR1
REACTOME_INTEGRIN_CELL_SURFACE_INTERACTIONS	1.9088	8.93192e-06	9.92897e-05	0.593325	PECAM1 ICAM1 VWF ITGA5 ITGAM ITGAX ITGB2 ITGAL ICAM3 ITGA1 ICAM2 ITGA4 ITGB7 COL8A1 COL6A2 LUM ITGB5 COL6A1 COL6A3 COL5A3 JAM2 ITGB6 VCAM1 CD44 COL4A3 FBN1 THBS1 ITGA9 FN1 COL5A1 COL5A2 TNC COL16A1 COL3A1
REACTOME_TOLL_LIKE_RECEPTOR_TLR1_TLR2_CASCADE	1.95028	1.06569e-05	0.000117103	0.593325	TLR2 BTK CD36 CD14 MAPKAPK3 MEF2C SFTPD TLR4 LY96 S100A9 MAP3K8 AGER SFTPA1 ALPK1 SFTPA2 S100A8 TLR1 FOS S100B NFKB2 CASP8
REACTOME_GENERATION_OF_SECOND_MESSENGER_MOLECULES	2.02726	1.15191e-05	0.000122807	0.593325	CD4 HLA-DPB1 HLA-DPA1 HLA-DRB1 HLA-DRA LCP2 HLA-DQB2 HLA-DQA1 HLA-DRB5 WAS HLA-DQB1 FYB1 CD247 ITK ZAP70 CD3G CD3E
REACTOME_TCR_SIGNALING	1.97163	1.20055e-05	0.000126123	0.593325	CD4 HLA-DPB1 HLA-DPA1 HLA-DRB1 HLA-DRA LCP2 HLA-DQB2 PTPRC HLA-DQA1 HLA-DRB5 WAS HLA-DQB1 INPP5D FYB1 CD247 ITK CARD11 ZAP70 CD3G CD3E PSMB10 HLA-DQA2 CD3D PLCG2 PSMB9 RIPK2 GRAP2
REACTOME_SURFACTANT_METABOLISM	2.03011	1.24201e-05	0.000129062	0.593325	CTSH ADGRF5 CSF2RB SFTPD SLC34A2 NAPSA DMBT1 SFTPA1 SFTPA2 SFTPB SFTPC GATA6 LMCD1 ADA2
REACTOME_PEPTIDE_LIGAND_BINDING_RECEPTORS	1.79772	1.90095e-05	0.000188887	0.57561	CCRL2 FPR1 CXCL16 C5AR1 CCR1 C3AR1 FPR3 EDNRA CXCL12 CCL13 CCR5 CXCL2 EDNRB CXCL3 CXCR6 CCL2 C3 CCL21 CCL4 CX3CL1 F2R CCL3 CXCR3 CCL5 CCR7 XCL2 APLNR CCL11 ANXA1 ACKR1 CCL20 CCL19 CXCL1 CXCL9 CXCL10 CXCL8 CXCL11
REACTOME_INITIAL_TRIGGERING_OF_COMPLEMENT	2.01484	1.96359e-05	0.00019155	0.57561	CFD C1QB C1QA C2 C1S C1R C1QC FCN3 C3 GZMM CFB C4B C4A
REACTOME_PD_1_SIGNALING	2.0207	2.37198e-05	0.000229052	0.57561	CD4 HLA-DPB1 HLA-DPA1 HLA-DRB1 HLA-DRA HLA-DQB2 HLA-DQA1 HLA-DRB5 HLA-DQB1 CD247 CD3G CD3E PDCD1 CD274 HLA-DQA2 CD3D
REACTOME_COSTIMULATION_BY_THE_CD28_FAMILY	1.96685	2.56205e-05	0.00024457	0.57561	CD4 CD86 HLA-DPB1 HLA-DPA1 HLA-DRB1 HLA-DRA HLA-DQB2 HLA-DQA1 HLA-DRB5 MAP3K8 HLA-DQB1 CD247 LYN CD3G CD3E TNFRSF14 PDCD1 CTLA4 CD274 HLA-DQA2 CD3D
REACTOME_SIGNALING_BY_GPCR	1.50298	2.58385e-05	0.00024457	0.57561	ADGRE5 CCRL2 FPR1 CXCL16 C5AR1 BTK CCR1 PTAFR S1PR4 C3AR1 CMKLR1 FPR3 PTGER4 ARHGEF6 GNGT2 ITPR1 ITGA5 CALCRL EDNRA CXCL12 PDE4B GPR183 RASGRP2 FGD2 CCL13 PLCB2 GPSM3 CCR5 RAMP3 LPAR6 CXCL2 CD55 EDNRB WNT2 CXCL3 P2RY10 RGS1 CXCR6 ADCY7 CCL2 C3 SCTR PRKCH ARRB1 CCL21 CCL4 CX3CL1 F2R CCL3 RGS19 CXCR3 CCL5 PRKCD P2RY6 CCR7 LPAR1 PDE4D XCL2 DGKA APLNR RGS2 MGLL CCL11 GNG12 RHOB RGS10 PREX1 FN1 ANXA1 GPR68 ACKR1 CCL20 VIPR1 RASGRP1 PRKCB PDE2A PIK3R5 PDE1C ARHGEF3 CCL19 CXCL1 VAV1 ARHGEF17 CXCL9 CXCL10 ITPR2 CXCL8 CXCL11
REACTOME_FCGR_ACTIVATION	1.98343	2.78457e-05	0.000260985	0.57561	FGR FCGR2A FCGR3A HCK FCGR1A CD247 LYN CD3G
REACTOME_BINDING_AND_UPTAKE_OF_LIGANDS_BY_SCAVENGER_RECEPTORS	1.98667	2.8344e-05	0.000263077	0.57561	MSR1 COLEC12 CD36 MARCO CD163 FTL HP STAB1 LRP1 HBB HBA2 JCHAIN APOE HBA1 SPARC APOL1 SCGB3A2 COL3A1 COL1A2
REACTOME_PARASITE_INFECTION	2.00173	3.16346e-05	0.000287921	0.557332	FGR BTK NCKAP1L FCGR3A WIPF1 WAS HCK ARPC1B CD247 LYN CD3G MYO1C
REACTOME_INTERFERON_ALPHA_BETA_SIGNALING	1.89891	4.22763e-05	0.000377721	0.557332	IRF8 HLA-E SAMHD1 OAS2 IFITM2 SOCS3 OASL IRF5 IFIT2 IFITM3 IFIT3 EGR1 XAF1 GBP2 HLA-F HLA-B IFI35 IFITM1 HLA-C IRF1 HLA-A IRF4 ISG20 IFIT1 BST2 OAS1 SOCS1 STAT1 MX1 MX2
REACTOME_CREATION_OF_C4_AND_C2_ACTIVATORS	1.93311	4.51917e-05	0.000392757	0.557332	C1QB C1QA C1S C1R C1QC FCN3
REACTOME_IRAK4_DEFICIENCY_TLR2_4	1.95233	6.04737e-05	0.000511619	0.557332	TLR2 BTK CD36 CD14 TLR4 LY96 S100A9 S100A8 TLR1
REACTOME_FCGAMMA_RECEPTOR_FCGR_DEPENDENT_PHAGOCYTOSIS	1.93153	6.41305e-05	0.000537796	0.538434	FGR BTK FCGR2A ITPR1 NCKAP1L FCGR3A WIPF1 WAS HCK FCGR1A ARPC1B CD247 LYN CD3G MYO1C PRKCD
REACTOME_ECM_PROTEOGLYCANS	1.7699	0.000168154	0.00128604	0.518848	DCN TGFB1 ITGAX LAMA2 COL6A2 LUM ITGB5 COL6A1 COL6A3 LAMA4 COL5A3 FMOD LAMB1 ITGB6 BGN TNXB SPARC COL4A3 ITGA9 TGFB3 LAMB2 FN1 COL5A1 COL5A2 SERPINE1 TNC COL3A1 COL1A2 ASPN COL1A1 TGFB2 HSPG2 VCAN COMP
REACTOME_MHC_CLASS_II_ANTIGEN_PRESENTATION	1.76108	0.000195156	0.00146905	0.518848	CTSH HLA-DOA HLA-DPB1 HLA-DMA CTSD HLA-DMB HLA-DPA1 CTSS HLA-DRB1 HLA-DRA CD74 HLA-DQB2 HLA-DQA1 CTSB CTSE CTSL HLA-DRB5 CTSO HLA-DQB1 CTSC IFI30 CTSK HLA-DOB LGMN
REACTOME_ANTI_INFLAMMATORY_RESPONSE_FAVOURING_LEISHMANIA_PARASITE_INFECTION	1.82593	0.00020319	0.00151757	0.518848	FGR CD163 FCGR2A GNGT2 ITPR1 FCGR3A GGT1 HCK FCGR1A IL6 CD247 ADCY7 PLK2 LYN CD3G GGT5 RHBDF2 GNG12
REACTOME_DISEASES_OF_IMMUNE_SYSTEM	1.87971	0.000249646	0.00183586	0.498493	TLR2 BTK CD36 CD14 TLR4 LY96 S100A9 S100A8 TLR1 NFKB2 UNC93B1
REACTOME_CROSS_PRESENTATION_OF_PARTICULATE_EXOGENOUS_ANTIGENS_PHAGOSOMES	1.84002	0.000271644	0.00196517	0.498493	NCF4 CD36 NCF2 CYBB NCF1 ITGB5
REACTOME_CLASS_I_MHC_MEDIATED_ANTIGEN_PROCESSING_PRESENTATION	1.72338	0.000273397	0.00196517	0.498493	TLR2 NCF4 BTK MRC1 CD36 NCF2 CYBB CTSS CD14 HLA-E NCF1 TLR4 LY96 CTSL S100A9 SOCS3 FCGR1A B2M ITGB5 MRC2 TRIM21 S100A8 TLR1 UBA7 ERAP1 HLA-F HLA-B FBXO6 HLA-C SNAP23 PSMB10 HLA-A SPSB1 VAMP8 UBE2E2 HERC6 ERAP2 TAPBP SOCS1 PSMB9 UBE2L6 TAP1
REACTOME_REGULATED_NECROSIS	1.91058	0.000281254	0.0019917	0.498493	CASP1 IL18 MLKL FAS TNFRSF10B IL1B BIRC3 CASP4 RIPK3 TNFSF10 IRF1 GZMB CASP8 TRADD TNFRSF10A
REACTOME_COLLAGEN_DEGRADATION	1.76883	0.000290962	0.00204529	0.498493	MMP19 CTSD CTSB CTSL MMP2 COL8A1 COL6A2 COL6A1 COL6A3 COL5A3 CTSK COL14A1 COL4A3 COL12A1 COL5A1 COL5A2 COL16A1 MMP7 MMP9 COL3A1 MMP1 COL1A2 MMP14 COL10A1 COL1A1 COL15A1
REACTOME_PURINERGIC_SIGNALING_IN_LEISHMANIASIS_INFECTION	1.87509	0.000362909	0.00251407	0.498493	HMOX1 C3AR1 CASP1 IL18 IL1B TXNIP C3 PSTPIP1 NFKB2 PYCARD
REACTOME_G_ALPHA_I_SIGNALLING_EVENTS	1.55701	0.000463861	0.00316751	0.498493	FPR1 CXCL16 C5AR1 CCR1 S1PR4 C3AR1 FPR3 GNGT2 ITPR1 CXCL12 PDE4B GPR183 CCL13 PLCB2 GPSM3 CCR5 CXCL2 CXCL3 RGS1 CXCR6 ADCY7 C3 CCL21 CCL4 CX3CL1 RGS19 CXCR3 CCL5 PRKCD CCR7 LPAR1 PDE4D APLNR GNG12 RGS10 ANXA1 CCL20 PDE1C CCL19 CXCL1 CXCL9 CXCL10 ITPR2 CXCL8 CXCL11
REACTOME_FCGR3A_MEDIATED_IL10_SYNTHESIS	1.82534	0.00053632	0.00358547	0.477271	FGR FCGR2A ITPR1 FCGR3A HCK FCGR1A CD247 ADCY7 LYN CD3G
REACTOME_SIGNALING_BY_THE_B_CELL_RECEPTOR_BCR	1.81229	0.000554343	0.00368022	0.477271	BTK ITPR1 RASGRP3 CD22 PIK3AP1 SH3KBP1 CARD11 LYN DAPP1 CD79B PSMB10 PIK3CD BLNK CD79A PLCG2 RASGRP1 PRKCB VAV1 PSMB9 ITPR2 NFATC1
REACTOME_INTERLEUKIN_1_FAMILY_SIGNALING	1.78721	0.000617225	0.00401406	0.477271	IL1R1 CASP1 IL18 IL33 IL1RN PTPN7 IL1B MAP3K8 AGER ALPK1 S100B IL18BP NFKB2 PSMB10 PTPN13 CASP8 IRAK3 PSMB9 RIPK2 ALOX5 NLRC5 PSMB8
REACTOME_ELASTIC_FIBRE_FORMATION	1.76917	0.00067118	0.00430636	0.477271	FBLN5 TGFB1 ITGA5 EFEMP1 EMILIN1 LTBP2 MFAP4 EFEMP2 ITGB5 ITGB6 FBN1 FBLN2 TGFB3 BMP2 LOX LTBP4 FN1 LTBP1 LOXL1 MFAP5 FBLN1 ELN TGFB2 MFAP3
REACTOME_DISEASES_OF_METABOLISM	1.6097	0.00075057	0.00478363	0.477271	DCN CSF2RB TBXAS1 PAPSS2 SFTPD SLC34A2 GGT1 TCN2 FMO3 LUM CYP1B1 ADAMTS1 SFTPA1 ADAMTSL4 SPON1 FMOD PRELP SFTPA2 BGN SFTPB CYP7B1 SFTPC CYP27A1 THBS1 MAOA HEXB NOTCH2 IDUA ABCA3 SDC1 B4GALT1 SDC2 THBS2 MUC1 ADAMTS2 NOTCH4 ADAMTS10 THSD4 ADAMTS4 HSPG2 ADAMTSL2 CYP26B1 VCAN
REACTOME_C_TYPE_LECTIN_RECEPTORS_CLRS	1.79417	0.00085061	0.00538532	0.477271	CLEC10A CLEC7A ITPR1 FCER1G ICAM3 ICAM2 IL1B CLEC4E CARD11 LYN CLEC4A PRKCD NFKB2 PSMB10 RELB PYCARD CASP8 PLCG2 MUC1 PSMB9 ITPR2 NFATC1
REACTOME_SCAVENGING_OF_HEME_FROM_PLASMA	1.79644	0.000981131	0.00616162	0.45506	CD163 HP LRP1 HBB HBA2 JCHAIN HBA1 APOL1
REACTOME_FORMATION_OF_FIBRIN_CLOT_CLOTTING_CASCADE	1.80922	0.00100853	0.00618049	0.45506	A2M TFPI PROS1 VWF SERPING1 F13A1 THBD PROCR F2R F3
REACTOME_ANTIMICROBIAL_PEPTIDES	1.805	0.0010081	0.00618049	0.45506	TLR2 CD4 RNASE6 SLC11A1 S100A9 LYZ S100A8 TLR1 GNLY PLA2G2A CLU
REACTOME_IKK_COMPLEX_RECRUITMENT_MEDIATED_BY_RIP1	1.7394	0.00107962	0.00657398	0.45506	CD14 TLR4 LY96 BIRC3 RIPK3
REACTOME_RAC3_GTPASE_CYCLE	1.73116	0.00116364	0.00704073	0.45506	NCF4 CAV1 NCF2 CYBB ARHGDIB NCKAP1L NCF1 ARHGAP15 ARAP2 IL32 DOCK10 ARHGAP42 SNAP23 TAOK3 CDC42EP1 PREX1 ARAP3 MPP7
REACTOME_ANTIGEN_ACTIVATES_B_CELL_RECEPTOR_BCR_LEADING_TO_GENERATION_OF_SECOND_MESSENGERS	1.82595	0.00118115	0.00710176	0.45506	BTK ITPR1 CD22 PIK3AP1 SH3KBP1 LYN DAPP1 CD79B PIK3CD BLNK CD79A PLCG2 VAV1 ITPR2
REACTOME_SMOOTH_MUSCLE_CONTRACTION	1.78424	0.00128734	0.00769188	0.45506	ALDH2 GUCY1A1 ITGA1 MYL9 ITGB5 ANXA6 MYH11 CALD1 MYLK GUCY1B1 ANXA2 ACTA2 ANXA1 ACTG2
REACTOME_MOLECULES_ASSOCIATED_WITH_ELASTIC_FIBRES	1.74035	0.00136066	0.0080048	0.45506	FBLN5 TGFB1 EFEMP1 EMILIN1 LTBP2 MFAP4 EFEMP2 ITGB5 ITGB6 FBN1 FBLN2 TGFB3 BMP2 LTBP4 FN1 LTBP1 MFAP5 FBLN1 ELN TGFB2 MFAP3 EMILIN2
REACTOME_PHASE_I_FUNCTIONALIZATION_OF_COMPOUNDS	1.72304	0.0014059	0.00809866	0.45506	AHR FMO2 ALDH2 ADH1B TBXAS1 AOC3 CYP4B1 CES1 PTGIS FMO3 CYP1B1 CYP7B1 CYP27A1 MAOA MAOB CYP4V2 PTGS1 ALDH1A1 RXRA
REACTOME_RHO_GTPASES_ACTIVATE_WASPS_AND_WAVES	1.77458	0.00143064	0.00815425	0.45506	BTK NCKAP1L WIPF1 WAS ARPC1B
REACTOME_DEFECTIVE_CSF2RB_CAUSES_SMDP5	1.7258	0.00143297	0.00815425	0.45506	CSF2RB SFTPD SFTPA1 SFTPA2 SFTPB SFTPC
REACTOME_RAC2_GTPASE_CYCLE	1.74769	0.00148348	0.0082936	0.45506	NCF4 CAV1 NCF2 CYBB NCKAP1L DOCK2 NCF1 RAC2 DOCK10 ARHGAP42 TAOK3 CDC42EP1 PREX1 DEF6 MPP7 VAV1
REACTOME_SARS_COV_INFECTIONS	1.52288	0.00152497	0.00847599	0.45506	IL1R1 TLR2 CAV1 BTK CASP1 HLA-E SFTPD CTSL ITGA4 FXYD1 B2M RIPK3 STING1 JAK3 SH3KBP1 NR3C1 TMPRSS2 ZBP1 TLR1 GJA1 CD79B ST3GAL1 HLA-F HLA-B HLA-C PDCD1 HLA-A BLNK PARP8 PYCARD ST6GALNAC4 ST6GAL1 REST NRP1 RNF135 CD79A PARP14 SERPINE1 PLCG2 SDC1 IKBKE IFIH1 MAN2A1 SDC2 BST2 PARP9 VAV1 RIPK2 RB1 STAT1 ANO1
REACTOME_PLASMA_LIPOPROTEIN_ASSEMBLY_REMODELING_AND_CLEARANCE	1.73851	0.00163289	0.00902337	0.45506	A2M APOBR NPC2 LIPA PLTP APOC1 NR1H3 ABCA1 APOE APOC2 NCEH1 BMP1 ANGPTL4 LDLRAP1 LMF1
REACTOME_TOLL_LIKE_RECEPTOR_9_TLR9_CASCADE	1.7352	0.00176096	0.00961987	0.45506	CD14 MAPKAPK3 MEF2C TLR4 LY96 MAP3K8 AGER ALPK1 FOS S100B NFKB2 CASP8
REACTOME_TRANSPORT_OF_SMALL_MOLECULES	1.40877	0.00180198	0.00978804	0.344521	SLC7A7 A2M SLCO2B1 HMOX1 CLIC2 CYBRD1 SLC40A1 SLC39A8 CA2 MLKL TRPV2 GNGT2 APOBR NPC2 SLC2A3 SLC9A9 SLC11A1 AQP4 AQP1 FTL SGK1 SLC38A5 LIPA SLC34A2 STOM SLC15A3 SLC1A3 PLTP SLC47A1 FXYD1 RIPK3 APOC1 ADCY7 CYGB TSC22D3 ABCC3 NR1H3 AQP3 HBB SLCO2A1 HBA2 ABCA1 APOE HBA1 EMB ATP10A APOC2 PSMB10 SLC2A6 NCEH1 CA4 STEAP2 GNG12 PLN BMP1 ANGPTL4 ABCC6 SLC7A8 LDLRAP1 APOD ABCA3 SLC6A6 LMF1 MCOLN2 NIPAL2 SLC16A3 SLC12A4 ATP8A1 SLC41A2 SCNN1B TCIRG1 PSMB9 DERL3 SLC16A2 ABCG1 CP SLC4A4 ANO1 TRPM4 CYB5R2 ATP2C2 RUNX1 SLC2A10 ABCA10
REACTOME_NON_INTEGRIN_MEMBRANE_ECM_INTERACTIONS	1.70233	0.00187597	0.0100754	0.35482	TGFB1 LAMA2 NTN4 ITGB5 LAMA4 COL5A3 LAMB1 COL4A3 THBS1 LAMC3 LAMB2 FN1 LAMB3 COL5A1 COL5A2 LAMC2 TNC SDC1 COL3A1 SDC2 COL1A2 COL10A1 COL1A1 HSPG2 DMD
REACTOME_SARS_COV_2_ACTIVATES_MODULATES_INNATE_AND_ADAPTIVE_IMMUNE_RESPONSES	1.75309	0.00203189	0.0108519	0.431708	TLR2 HLA-E SFTPD B2M STING1 TLR1 HLA-F HLA-B HLA-C HLA-A RNF135 IKBKE IFIH1 RIPK2 STAT1
REACTOME_OTHER_SEMAPHORIN_INTERACTIONS	1.75645	0.00216781	0.0115135	0.35482	TREM2 PTPRC ITGA1 SEMA7A TYROBP SEMA4A CD72
REACTOME_MYD88_INDEPENDENT_TLR4_CASCADE	1.72479	0.00227609	0.0120218	0.326352	CD14 MAPKAPK3 MEF2C TLR4 LY96 MAP3K8 BIRC3 RIPK3 AGER ALPK1 FOS S100B NFKB2 CASP8 IKBKE RIPK2
REACTOME_COLLAGEN_FORMATION	1.64636	0.00233744	0.0121445	0.310777	CTSS P3H2 CTSB CTSL COL8A1 COL6A2 COL6A1 PCOLCE COL6A3 COL5A3 COL14A1 COL4A3 COL12A1 LOX BMP1 LAMB3 COL5A1 COL5A2 LAMC2 COL16A1 MMP7 MMP9 COL3A1 COL1A2 SERPINH1 LOXL1 ADAMTS2 CD151 COL10A1 PLEC COL1A1 COL15A1 P4HA2 COL8A2 COL27A1 COL18A1 PCOLCE2 LAMA3 LOXL2 PXDN P4HA1 DST ITGB4 COL4A5
REACTOME_CLEC7A_DECTIN_1_SIGNALING	1.71786	0.00244409	0.01263	0.326352	CLEC7A ITPR1 IL1B CARD11 PRKCD NFKB2 PSMB10 RELB PYCARD CASP8 PLCG2 PSMB9 ITPR2 NFATC1 PSMB8
REACTOME_ASSEMBLY_OF_COLLAGEN_FIBRILS_AND_OTHER_MULTIMERIC_STRUCTURES	1.6517	0.00249593	0.0126921	0.303779	CTSS CTSB CTSL COL8A1 COL6A2 COL6A1 PCOLCE COL6A3 COL5A3 COL14A1 COL4A3 COL12A1 LOX BMP1 LAMB3 COL5A1 COL5A2 LAMC2 MMP7 MMP9 COL3A1 COL1A2 LOXL1 CD151 COL10A1 PLEC COL1A1 COL15A1 COL8A2 COL27A1 COL18A1 LAMA3 LOXL2 PXDN DST ITGB4 COL4A5
REACTOME_RAC1_GTPASE_CYCLE	1.55812	0.00247729	0.0126921	0.297233	NCF4 CAV1 NCF2 DLC1 CYBB ARHGDIB ARHGAP30 ARHGEF6 DOCK8 NCKAP1L DOCK2 NCF1 ARHGAP15 WIPF1 TAGAP ARAP2 WAS IQGAP2 DOCK10 ARHGAP25 ARHGAP42 ARHGAP9 ARHGAP45 SNAP23 TAOK3 CDC42EP1 ARHGAP24 PREX1 DEF6 ARHGAP27 ARHGAP29 SPATA13 ARAP3
REACTOME_INTERLEUKIN_1_SIGNALING	1.70839	0.00277042	0.0140133	0.303779	IL1R1 IL1RN IL1B MAP3K8 AGER ALPK1 S100B NFKB2 PSMB10 CASP8 IRAK3 PSMB9 RIPK2 NLRC5 PSMB8 SAA1
REACTOME_METABOLISM_OF_ANGIOTENSINOGEN_TO_ANGIOTENSINS	1.71641	0.00308037	0.0153377	0.310777	CTSD ANPEP CTSZ CES1 ACE GZMH
REACTOME_EGR2_AND_SOX10_MEDIATED_INITIATION_OF_SCHWANN_CELL_MYELINATION	1.73656	0.00312704	0.0154894	0.297233	PMP22 YAP1 EGR2 LAMA2 LAMB1 WWTR1
REACTOME_REGULATION_OF_INSULIN_LIKE_GROWTH_FACTOR_IGF_TRANSPORT_AND_UPTAKE_BY_INSULIN_LIKE_GROWTH_FACTOR_BINDING_PROTEINS_IGFBPS	1.59222	0.00335852	0.0165502	0.256635	SERPINA1 CSF1 MSLN IGFBP4 FAM20A CCN1 MMP2 SPARCL1 MXRA8 IL6 C3 LAMB1 APOE PRSS23 FBN1 IGFBP7 GZMH APOL1 C4A FSTL1 CHRDL1 LAMB2 FN1 TIMP1 IGFBP6 TNC LGALS1 MMP1 SDC2 GAS6 CST3 LTBP1 CP QSOX1 VCAN MFGE8 CALU IGFBP3 VWA1 EVA1A
REACTOME_NUCLEOTIDE_BINDING_DOMAIN_LEUCINE_RICH_REPEAT_CONTAINING_RECEPTOR_NLR_SIGNALING_PATHWAYS	1.69376	0.00342173	0.0167752	0.274717	HMOX1 CASP1 BIRC3 CASP4 TXNIP TNFAIP3 PSTPIP1 NFKB2 PYCARD CASP8 AIM2 RIPK2
REACTOME_ROS_AND_RNS_PRODUCTION_IN_PHAGOCYTES	1.71864	0.00364821	0.0177943	0.274717	NCF4 NCF2 CYBB HVCN1 NCF1 SLC11A1 RAC2
REACTOME_SYNDECAN_INTERACTIONS	1.7045	0.00401313	0.0192792	0.252644	TGFB1 ITGB5 COL5A3 THBS1 FN1 COL5A1 COL5A2 TNC SDC1 COL3A1 SDC2 COL1A2 COL1A1
REACTOME_DETOXIFICATION_OF_REACTIVE_OXYGEN_SPECIES	1.6841	0.00472872	0.0224908	0.235142	NCF4 NCF2 CYBB GPX3 NCF1 SOD3 GPX8 SOD2 GPX1 NOX4
REACTOME_DISEASES_ASSOCIATED_WITH_SURFACTANT_METABOLISM	1.6958	0.00476057	0.0225302	0.248833	CSF2RB SFTPD SLC34A2 SFTPA1 SFTPA2 SFTPB SFTPC ABCA3
REACTOME_OTHER_INTERLEUKIN_SIGNALING	1.6962	0.00481799	0.0226896	0.241698	CD4 CSF1R IL16 CSF3R CSF1 IL32
REACTOME_CASPASE_ACTIVATION_VIA_DEATH_RECEPTORS_IN_THE_PRESENCE_OF_LIGAND	1.6963	0.00505948	0.0235945	0.238353	FAS TNFRSF10B CD14 TLR4 LY96 TNFSF10 CASP8 TRADD TNFRSF10A
REACTOME_RIPK1_MEDIATED_REGULATED_NECROSIS	1.6963	0.00505948	0.0235945	0.238353	MLKL FAS TNFRSF10B BIRC3 RIPK3 TNFSF10 CASP8 TRADD TNFRSF10A
REACTOME_DAP12_INTERACTIONS	1.66391	0.00513065	0.0238102	0.220823	BTK SIRPB1 TREM2 HLA-E LCP2 TREM1 TYROBP B2M KLRK1 HLA-B HLA-C
REACTOME_RHO_GTPASES_ACTIVATE_NADPH_OXIDASES	1.66858	0.00535092	0.0246062	0.220823	NCF4 NCF2 CYBB NCF1 S100A9 RAC2 S100A8 PRKCD
REACTOME_SIGNALING_BY_VEGF	1.60277	0.0058044	0.0264239	0.198584	AXL NCF4 CAV1 NCF2 CYBB ITPR1 NCKAP1L MAPKAPK3 NCF1 CDH5 PRKCD NRP2 NRP1 PRKCB PTK2B SPHK1 VAV1 ITPR2
REACTOME_SIGNAL_REGULATORY_PROTEIN_FAMILY_INTERACTIONS	1.68185	0.00588865	0.0265545	0.21826	SIRPB1 SFTPD TYROBP FYB1 SIRPA SFTPA1 SFTPA2 SIRPG PTK2B
REACTOME_NUCLEAR_SIGNALING_BY_ERBB4	1.67794	0.00588071	0.0265545	0.223479	YAP1 CXCL12 APOE SPARC S100B STAT5A ADAP1
REACTOME_CASPASE_ACTIVATION_VIA_EXTRINSIC_APOPTOTIC_SIGNALLING_PATHWAY	1.66033	0.00604002	0.0271092	0.208827	FAS TNFRSF10B CD14 TLR4 LY96 TNFSF10 CASP8 TRADD DAPK2 TNFRSF10A
REACTOME_ENDOSOMAL_VACUOLAR_PATHWAY	1.68124	0.00615343	0.0274891	0.215783	CTSS HLA-E CTSL B2M HLA-F HLA-B HLA-C HLA-A
REACTOME_TNFR2_NON_CANONICAL_NF_KB_PATHWAY	1.63718	0.00668779	0.0296269	0.191388	TNFRSF1B TNFSF13 TNFSF12 TNFSF13B BIRC3 TNFRSF1A CD40 TNFRSF17 TNFRSF14 NFKB2 PSMB10 RELB TNFRSF4 CD27 LTB PSMB9 TNFRSF12A TNFRSF11B PSMB8
REACTOME_METABOLIC_DISORDERS_OF_BIOLOGICAL_OXIDATION_ENZYMES	1.65617	0.00672646	0.0296336	0.202499	TBXAS1 GGT1 FMO3 CYP1B1 CYP7B1 CYP27A1 MAOA
REACTOME_MET_ACTIVATES_PTK2_SIGNALING	1.63251	0.00685985	0.0298092	0.189707	LAMA2 LAMA4 COL5A3 LAMB1 HGF LAMC3 LAMB2 FN1 LAMB3 COL5A1 COL5A2 LAMC2 COL3A1 COL1A2 ITGA3 COL1A1
REACTOME_COLLAGEN_BIOSYNTHESIS_AND_MODIFYING_ENZYMES	1.59209	0.00683572	0.0298092	0.183397	P3H2 COL8A1 COL6A2 COL6A1 PCOLCE COL6A3 COL5A3 COL14A1 COL4A3 COL12A1 BMP1 COL5A1 COL5A2 COL16A1 COL3A1 COL1A2 SERPINH1 ADAMTS2 COL10A1 COL1A1 COL15A1 P4HA2 COL8A2 COL27A1 COL18A1 PCOLCE2
REACTOME_GLYCOSAMINOGLYCAN_METABOLISM	1.57504	0.00683668	0.0298092	0.181915	DCN PAPSS2 LUM HS3ST2 FMOD PRELP BGN CHST2 CHST15 CD44 ST3GAL1 HEXB IDUA B3GNT7 SDC1 B4GALT1 SDC2 HAS3 ST3GAL6 CHST11 CEMIP CHPF HSPG2 VCAN GPC4 DSEL UST HGSNAT SDC4 GPC6 GPC3
REACTOME_PLASMA_LIPOPROTEIN_CLEARANCE	1.66181	0.00703583	0.0301795	0.19671	APOBR NPC2 LIPA APOC1 NR1H3 APOE NCEH1 LDLRAP1
REACTOME_MET_PROMOTES_CELL_MOTILITY	1.63337	0.00703977	0.0301795	0.186473	LAMA2 LAMA4 COL5A3 LAMB1 HGF LAMC3 LAMB2 FN1 LAMB3 COL5A1 COL5A2 LAMC2 COL3A1 COL1A2 ITGA3 COL1A1 GAB1 COL27A1
REACTOME_G_ALPHA_Q_SIGNALLING_EVENTS	1.51697	0.00708776	0.0302496	0.175004	BTK PTAFR GNGT2 ITPR1 EDNRA RASGRP2 PLCB2 LPAR6 EDNRB P2RY10 RGS1 PRKCH F2R RGS19 PRKCD P2RY6 LPAR1 XCL2 DGKA RGS2 MGLL GNG12 ANXA1 GPR68 RASGRP1
REACTOME_POTENTIAL_THERAPEUTICS_FOR_SARS	1.62137	0.00734608	0.0310331	0.181915	IL1R1 BTK ITGA4 FXYD1 JAK3 SH3KBP1 NR3C1 ZBP1 CD79B PDCD1 BLNK REST CD79A PLCG2 VAV1
REACTOME_DEFENSINS	1.61223	0.00747065	0.0313243	0.206652	TLR2 CD4 TLR1
REACTOME_SIGNALING_BY_PDGF	1.6112	0.00772334	0.0322424	0.176324	PDGFRB COL6A2 COL6A1 PDGFRA COL6A3 COL5A3 COL4A3 THBS1 PDGFC PLAT STAT5A COL5A1 COL5A2 COL3A1 STAT6 THBS2 STAT1
REACTOME_ERYTHROCYTES_TAKE_UP_OXYGEN_AND_RELEASE_CARBON_DIOXIDE	1.63465	0.00830245	0.0345093	0.193114	CA2 AQP1 HBB HBA2 HBA1 CA4
REACTOME_KERATAN_SULFATE_KERATIN_METABOLISM	1.64482	0.00870483	0.0357159	0.177674	LUM FMOD PRELP CHST2 ST3GAL1 HEXB B3GNT7 B4GALT1 ST3GAL6
REACTOME_THE_NLRP3_INFLAMMASOME	1.62484	0.00889548	0.0363422	0.186473	HMOX1 CASP1 TXNIP PSTPIP1 NFKB2 PYCARD
REACTOME_METABOLISM_OF_WATER_SOLUBLE_VITAMINS_AND_COFACTORS	1.59349	0.00894677	0.0363962	0.162191	FOLR2 ACP5 SLC2A3 VNN2 PTGS2 CD38 NNMT TCN2 PTGIS ENPP2 PDXK PARP8 PARP14 LDLRAP1 PARP9
REACTOME_INTERLEUKIN_3_INTERLEUKIN_5_AND_GM_CSF_SIGNALING	1.63002	0.00916534	0.0371274	0.166521	CSF2RB HCK INPP5D IL2RB JAK3 IL2RG LYN IL2RA PIK3CD BLNK STAT5A VAV1
REACTOME_SYNTHESIS_OF_PROSTAGLANDINS_PG_AND_THROMBOXANES_TX	1.61678	0.00961263	0.0382903	0.176324	TBXAS1 PTGS2 PTGDS PTGIS HPGD AKR1C3 PTGS1
REACTOME_SCAVENGING_BY_CLASS_A_RECEPTORS	1.63764	0.00990364	0.0391777	0.167659	MSR1 COLEC12 MARCO FTL APOE SCGB3A2 COL3A1 COL1A2 COL1A1
REACTOME_PLASMA_LIPOPROTEIN_ASSEMBLY	1.61339	0.0100815	0.0396624	0.175004	A2M APOC1 ABCA1 APOE APOC2 BMP1
REACTOME_SIGNALING_BY_PTK6	1.62027	0.0104442	0.0405772	0.158178	LRRK2 GPNMB EPAS1 SOCS3 NR3C1 CCND1
REACTOME_INTERLEUKIN_2_FAMILY_SIGNALING	1.61309	0.0104794	0.0405772	0.154446	CSF2RB HAVCR2 IL15RA INPP5D IL2RB LGALS9 IL15 JAK3 IL2RG IL2RA PIK3CD STAT5A PTK2B STAT1
REACTOME_NEF_AND_SIGNAL_TRANSDUCTION	1.6083	0.0105263	0.0405772	0.171214	DOCK2 HCK CD247 LCK
REACTOME_BIOLOGICAL_OXIDATIONS	1.49979	0.0103763	0.0405772	0.144646	AHR FMO2 ALDH2 ADH1B TBXAS1 AOC3 PAPSS2 CYP4B1 GGT1 CES1 NNMT PTGIS FMO3 CYP1B1 CYP7B1 SULT1A1 CYP27A1 GGT5 MAOA GSTK1 SULT1C2 MAT2B NAT1 MAOB CYP4V2 PTGS1 ALDH1A1 RXRA
REACTOME_PYROPTOSIS	1.63117	0.0106413	0.0408525	0.165406	CASP1 IL18 IL1B CASP4 IRF1 GZMB
REACTOME_ANTIGEN_PRESENTATION_FOLDING_ASSEMBLY_AND_PEPTIDE_LOADING_OF_CLASS_I_MHC	1.62979	0.0106832	0.0408525	0.160147	HLA-E B2M ERAP1 HLA-F HLA-B HLA-C HLA-A ERAP2 TAPBP TAP1 TAP2
REACTOME_COMMON_PATHWAY_OF_FIBRIN_CLOT_FORMATION	1.60508	0.0110473	0.0419246	0.164313	PROS1 F13A1 THBD PROCR F2R
REACTOME_INTRINSIC_PATHWAY_OF_FIBRIN_CLOT_FORMATION	1.62905	0.0112013	0.042326	0.161159	A2M PROS1 VWF SERPING1
REACTOME_ARACHIDONIC_ACID_METABOLISM	1.58628	0.011381	0.0428355	0.146152	ALOX5AP TBXAS1 PTGS2 CYP4B1 PTGDS GGT1 PTGIS HPGD CYP1B1 GGT5 AKR1C3 GPX1 PTGS1 ALOX5 PON2 EPHX2
REACTOME_DOWNREGULATION_OF_TGF_BETA_RECEPTOR_SIGNALING	1.57931	0.0115871	0.0434404	0.165406	TGFBR2 TGFB1
REACTOME_NUCLEAR_EVENTS_KINASE_AND_TRANSCRIPTION_FACTOR_ACTIVATION	1.56944	0.012741	0.0475798	0.136483	MEF2C EGR2 SGK1 RRAD JUNB LYL1 EGR1 FOSB FOS F3 EGR3 REST ID3 TRIB1
REACTOME_NGF_STIMULATED_TRANSCRIPTION	1.57037	0.0141969	0.0524024	0.130631	EGR2 SGK1 RRAD JUNB LYL1 EGR1 FOSB FOS F3 EGR3 REST ID3 TRIB1
REACTOME_ERYTHROCYTES_TAKE_UP_CARBON_DIOXIDE_AND_RELEASE_OXYGEN	1.59932	0.0149818	0.0546664	0.139051	CA2 AQP1 HBB HBA2 HBA1 CA4 CYB5R2
REACTOME_ROLE_OF_PHOSPHOLIPIDS_IN_PHAGOCYTOSIS	1.58989	0.0149742	0.0546664	0.131742	FCGR2A ITPR1 FCGR3A FCGR1A CD247 CD3G PRKCD PLCG2 PLD4 ITPR2
REACTOME_KERATAN_SULFATE_BIOSYNTHESIS	1.59907	0.015257	0.0554588	0.134647	LUM FMOD PRELP CHST2 ST3GAL1 B3GNT7 B4GALT1 ST3GAL6
REACTOME_ACTIVATION_OF_C3_AND_C5	1.55037	0.0164659	0.0591783	0.138395	C2 C3 CFB C4B C4A
REACTOME_DISSOLUTION_OF_FIBRIN_CLOT	1.58072	0.0180622	0.064672	0.126448	S100A10 PLAU ANXA2 SERPINB6 PLAT SERPINE1 PLAUR
REACTOME_BUTYROPHILIN_BTN_FAMILY_INTERACTIONS	1.55722	0.018384	0.0653349	0.129015	BTN3A3 BTNL9 BTN3A1 BTN3A2 BTN2A2
REACTOME_TRIF_MEDIATED_PROGRAMMED_CELL_DEATH	1.53209	0.0199726	0.0707176	0.125463	CD14 TLR4 LY96 RIPK3 CASP8
REACTOME_TGF_BETA_RECEPTOR_SIGNALING_ACTIVATES_SMADS	1.55163	0.0203478	0.0717803	0.111555	TGFBR2 TGFB1 LTBP2 ITGB5 ITGB6 FBN1 TGFB3 LTBP4 LTBP1 TGFB2
REACTOME_CDC42_GTPASE_CYCLE	1.43598	0.0210273	0.0739048	0.10086	CAV1 DLC1 ARHGDIB ARHGAP30 ARHGEF6 DOCK8 FGD2 WIPF1 STOM TAGAP ARAP2 WAS IQGAP2 DOCK10 CDC42EP5 ARHGAP42 ARHGAP9 ARHGAP45 SNAP23 CDC42EP1 ARHGAP24 PREX1 DEF6 ARHGAP27 ARHGAP29 SPATA13 ARAP3
REACTOME_HEME_SIGNALING	1.54245	0.0237826	0.0832597	0.104085	HMOX1 MEF2C TLR4 LY96 HBB HBA2 HBA1 RXRA SMARCD3 NRIP1
REACTOME_FC_EPSILON_RECEPTOR_FCERI_SIGNALING	1.50295	0.0238631	0.0832597	0.098147	BTK ITPR1 FCER1G LCP2 RASGRP2 ITK CARD11 LYN FOS PSMB10 LAT2 PLCG2 RASGRP1 VAV1 PSMB9 ITPR2 GRAP2 NFATC1 PSMB8 PRKCQ LAT
REACTOME_TRANSCRIPTIONAL_REGULATION_BY_RUNX2	1.50013	0.0243134	0.0845221	0.097212	YAP1 ITGA5 NR3C1 LGALS3 CCND1 WWTR1 ITGBL1 PSMB10 BMP2 MAF SMAD6 PSMB9 RB1 STAT1 COL1A1 RUNX1 ZNF521 PSMB8 RUNX2
REACTOME_SIGNALING_BY_TGF_BETA_RECEPTOR_COMPLEX	1.50667	0.0249799	0.0862124	0.0967542	TGFBR2 TGFB1 LTBP2 ITGB5 JUNB ITGB6 FBN1 WWTR1 TGFB3 LTBP4 SERPINE1 COL1A2 LTBP1 STAT1 TGFB2 CGN
REACTOME_SIGNALING_BY_ERBB4	1.54362	0.0255037	0.0877034	0.101118	YAP1 CXCL12 APOE SPARC S100B STAT5A ADAP1
REACTOME_TRIGLYCERIDE_CATABOLISM	1.54346	0.0263651	0.090018	0.101902	CAV1 FABP4 FABP3 MGLL PLIN3
REACTOME_VESICLE_MEDIATED_TRANSPORT	1.31246	0.0263608	0.090018	0.088041	DAB2 MSR1 CD4 COLEC12 CD36 MARCO CD163 SERPINA1 IL7R CYTH4 RAB31 FTL TBC1D10C GJA5 RIN3 CTSZ HP STAB1 LRP1 CTSC CD55 COPZ2 RAB32 KIF1C SH3KBP1 HBB CD3G ARRB1 FOLR1 HBA2 RAB43 JCHAIN KDELR3 GJA1 MYO1C APOE HBA1 SPARC ALS2CL SNAP23 APOL1 GJA4 MAN1A1 PLIN3 DENND3 VAMP8 SCGB3A2 CD3D TXNDC5 LDLRAP1 DENND2D MAN2A1 COL3A1 CAPZA2
REACTOME_CYTOSOLIC_SENSORS_OF_PATHOGEN_ASSOCIATED_DNA	1.54099	0.0265238	0.0902377	0.0991088	RIPK3 STING1 TRIM21 ZBP1 NFKB2 IFI16 DTX4 STAT6 AIM2
REACTOME_CELLULAR_RESPONSE_TO_CHEMICAL_STRESS	1.4541	0.0267126	0.0905577	0.0905618	NCF4 HMOX1 NCF2 CYBB GPX3 NCF1 BLVRB TXNIP HBB TRIM21 SOD3 HBA2 PRKCD GPX8 HBA1 SOD2 PSMB10 GPX1 SCO2 ME1 RXRA PSMB9 NOX4 SMARCD3
REACTOME_NOD1_2_SIGNALING_PATHWAY	1.54065	0.0269383	0.0910002	0.101902	CASP1 BIRC3 CASP4 TNFAIP3 CASP8 RIPK2
REACTOME_COLLAGEN_CHAIN_TRIMERIZATION	1.49776	0.0270425	0.0910304	0.0928975	COL8A1 COL6A2 COL6A1 COL6A3 COL5A3 COL14A1 COL4A3 COL12A1 COL5A1 COL5A2 COL16A1 COL3A1 COL1A2 COL10A1 COL1A1 COL15A1 COL8A2 COL27A1 COL18A1
REACTOME_TRANSLATION_OF_SARS_COV_1_STRUCTURAL_PROTEINS	1.53086	0.0275466	0.092402	0.10325	ST3GAL1 PARP8 ST6GALNAC4 ST6GAL1 PARP14 PARP9
REACTOME_RUNX3_REGULATES_YAP1_MEDIATED_TRANSCRIPTION	1.52954	0.0278336	0.0927139	0.102705	YAP1 CCN2 WWTR1 RUNX3
REACTOME_DAP12_SIGNALING	1.52176	0.0277469	0.0927139	0.0951997	BTK TREM2 HLA-E LCP2 TYROBP B2M KLRK1
REACTOME_FCERI_MEDIATED_NF_KB_ACTIVATION	1.53438	0.0285792	0.0945389	0.0988658	FCER1G RASGRP2 CARD11 LYN PSMB10 RASGRP1 PSMB9 PSMB8 PRKCQ
REACTOME_SEMAPHORIN_INTERACTIONS	1.47679	0.0296197	0.0969739	0.0876972	TREM2 RRAS PTPRC ITGA1 MYL9 SEMA7A TYROBP SEMA4A MYH11 RHOB CD72 NRP1 FES
REACTOME_ENDOGENOUS_STEROLS	1.52717	0.0304936	0.098653	0.0956364	AHR PTGIS CYP1B1 CYP7B1 CYP27A1 CYP4V2 RXRA
REACTOME_SARS_COV_1_ACTIVATES_MODULATES_INNATE_IMMUNE_RESPONSES	1.52438	0.0304669	0.098653	0.0939237	CASP1 SFTPD RIPK3 STING1 PYCARD IKBKE IFIH1 BST2 RUNX1
REACTOME_REGULATION_BY_C_FLIP	1.51161	0.0305411	0.098653	0.0996	FAS TNFRSF10B TNFSF10 CASP8 TRADD TNFRSF10A
REACTOME_LAMININ_INTERACTIONS	1.4998	0.0305453	0.098653	0.0890961	ITGA1 LAMA2 LAMA4 LAMB1 COL4A3 LAMC3 LAMB2 LAMB3 LAMC2 ITGA3 NID1 HSPG2 COL18A1 LAMA3 ITGB4 COL4A5
REACTOME_INTERLEUKIN_6_FAMILY_SIGNALING	1.51822	0.0306637	0.0987019	0.0965276	OSMR SOCS3 IL6 IL6ST LIFR STAT1
REACTOME_INACTIVATION_OF_CSF3_G_CSF_SIGNALING	1.51637	0.0312237	0.0997992	0.0956364	CSF3R SOCS3 HCK LYN STAT5A SOCS1 STAT1
REACTOME_VASOPRESSIN_REGULATES_RENAL_WATER_HOMEOSTASIS_VIA_AQUAPORINS	1.50051	0.0313178	0.0997992	0.0883886	GNGT2 AQP4 AQP1 ADCY7 AQP3 GNG12
REACTOME_SIGNALING_BY_TGFB_FAMILY_MEMBERS	1.45517	0.0312259	0.0997992	0.0844604	TGFBR2 TGFB1 LTBP2 ITGB5 JUNB ITGB6 FBN1 WWTR1 TGFB3 BMP2 FSTL1 CHRDL1 LTBP4 INHBA SERPINE1 SMAD6 COL1A2 LTBP1 STAT1
REACTOME_RHOC_GTPASE_CYCLE	1.49439	0.0314998	0.100046	0.0876972	CAV1 ARHGAP18 DLC1 CAVIN1 STOM
REACTOME_ACYL_CHAIN_REMODELLING_OF_PI	1.50711	0.0320237	0.100604	0.097212	PLBD1 PLA2G1B PLA2G2D PLA2G2A PLA2G4C PLAAT3
REACTOME_AQUAPORIN_MEDIATED_TRANSPORT	1.49235	0.0320964	0.100604	0.0868545	GNGT2 AQP4 AQP1 ADCY7 AQP3 GNG12
REACTOME_DECTIN_2_FAMILY	1.5172	0.033355	0.103868	0.0890961	CLEC10A FCER1G CLEC4E LYN CLEC4A PLCG2 MUC1
REACTOME_THE_ROLE_OF_NEF_IN_HIV_1_REPLICATION_AND_DISEASE_PATHOGENESIS	1.51329	0.0338961	0.1052	0.0889177	CD4 DOCK2 HCK B2M CD247 HLA-A CD8B
REACTOME_INTERLEUKIN_15_SIGNALING	1.50488	0.0340029	0.1052	0.0926961	IL15RA IL2RB IL15 JAK3 IL2RG STAT5A
REACTOME_TNFS_BIND_THEIR_PHYSIOLOGICAL_RECEPTORS	1.5137	0.0341368	0.105274	0.088041	TNFRSF1B TNFSF13 TNFSF13B TNFRSF1A TNFRSF17 TNFRSF14 TNFRSF4 CD27
REACTOME_EFFECTS_OF_PIP2_HYDROLYSIS	1.5115	0.0345277	0.105867	0.0875268	ITPR1 RASGRP2 PRKCH PRKCD DGKA MGLL RASGRP1 ITPR2 PRKCQ DGKG
REACTOME_CARGO_RECOGNITION_FOR_CLATHRIN_MEDIATED_ENDOCYTOSIS	1.47569	0.0345507	0.105867	0.0823897	DAB2 CD4 IL7R SH3KBP1 CD3G ARRB1 VAMP8 CD3D LDLRAP1
REACTOME_INFECTION_WITH_MYCOBACTERIUM_TUBERCULOSIS	1.49713	0.0355811	0.10833	0.0905618	TLR2 MRC1 B2M CORO1A
REACTOME_TRAFFICKING_AND_PROCESSING_OF_ENDOSOMAL_TLR	1.49594	0.0360115	0.109292	0.090004	CTSS CTSB CTSL CTSK LGMN UNC93B1
REACTOME_INTERLEUKIN_RECEPTOR_SHC_SIGNALING	1.49931	0.0382762	0.113994	0.0841554	CSF2RB INPP5D IL2RB JAK3 IL2RG IL2RA PIK3CD
REACTOME_METABOLISM_OF_VITAMINS_AND_COFACTORS	1.40013	0.040302	0.119654	0.0727383	FOLR2 ACP5 SLC2A3 VNN2 PTGS2 CD38 NNMT TCN2 PTGIS LRP1 ENPP2 LRP10 APOE APOC2 PDXK PARP8 PARP14 LDLRAP1 AKR1C3 SDC1 SDC2 PARP9 RBP4
REACTOME_G_PROTEIN_BETA_GAMMA_SIGNALLING	1.49103	0.0406443	0.12007	0.0790299	BTK ARHGEF6 GNGT2 PLCB2 GNG12 PIK3R5
REACTOME_FCERI_MEDIATED_CA_2_MOBILIZATION	1.48738	0.0408188	0.12007	0.0780353	BTK ITPR1 FCER1G LCP2 ITK LYN PLCG2 VAV1 ITPR2 GRAP2 NFATC1
REACTOME_CD163_MEDIATING_AN_ANTI_INFLAMMATORY_RESPONSE	1.46959	0.0416222	0.121029	0.086197	CD163 IL6 PLK2 RHBDF2
REACTOME_TRANSCRIPTIONAL_REGULATION_BY_RUNX3	1.45183	0.0420159	0.12169	0.07355	TGFB1 YAP1 ITGAL ITGA4 CCND1 CCN2 WWTR1 PSMB10 RUNX3 TCF7L1 PSMB9 LEF1 RUNX1 PSMB8 TCF7 TCF7L2 TEAD2 RORC NOTCH1 HES1 MYC CDKN1A
REACTOME_RHOA_GTPASE_CYCLE	1.39341	0.0421333	0.12169	0.0711887	CAV1 ARHGAP18 DLC1 ARHGDIB ARHGAP30 CAVIN1 DOCK2 STOM TAGAP ARAP2 ARHGAP42 ARHGAP9 ARHGAP45 SNAP23 ARHGAP24 PREX1 DEF6 ARHGAP29 ARAP3 ARHGEF3 VAV1 ARHGEF17 ARHGAP44 ARHGAP10
REACTOME_TRANSPORT_OF_BILE_SALTS_AND_ORGANIC_ACIDS_METAL_IONS_AND_AMINE_COMPOUNDS	1.45399	0.0443097	0.127591	0.0726387	SLC40A1 SLC39A8 SLC11A1 SLC47A1 EMB SLC6A6 SLC16A3 SLC41A2 CP RUNX1
REACTOME_INTERLEUKIN_37_SIGNALING	1.47387	0.0446198	0.128098	0.0805925	CASP1 PTPN7 IL18BP PTPN13
REACTOME_GPVI_MEDIATED_ACTIVATION_CASCADE	1.47005	0.0449713	0.12872	0.0738611	FCER1G LCP2 PDPN RAC2 LYN RHOB PLCG2 PIK3R5 COL1A2 VAV1 COL1A1 LCK LAT
REACTOME_TRANSCRIPTIONAL_REGULATION_OF_WHITE_ADIPOCYTE_DIFFERENTIATION	1.45444	0.0455312	0.129934	0.0728384	CD36 TGFB1 EGR2 FABP4 CEBPA CEBPD ANGPTL4 RXRA SMARCD3 CEBPB LPL ADIRF KLF4 NR2F2 ZNF467
REACTOME_RHO_GTPASES_ACTIVATE_PAKS	1.45416	0.0463485	0.131092	0.081546	MYL9 MYH11 MYLK
REACTOME_CYTOCHROME_P450_ARRANGED_BY_SUBSTRATE_TYPE	1.47553	0.0471876	0.133072	0.0731409	AHR TBXAS1 CYP4B1 PTGIS CYP1B1 CYP7B1 CYP27A1 CYP4V2 RXRA
REACTOME_NR1H3_NR1H2_REGULATE_GENE_EXPRESSION_LINKED_TO_CHOLESTEROL_TRANSPORT_AND_EFFLUX	1.47541	0.0487121	0.136565	0.0724405	PLTP APOC1 NR1H3 ABCA1 APOE APOC2 APOD RXRA ABCG1
REACTOME_GROWTH_HORMONE_RECEPTOR_SIGNALING	1.46074	0.0495659	0.138037	0.0753642	CISH SOCS3 LYN SOCS2 STAT5A SOCS1 STAT1
REACTOME_TNFR1_INDUCED_NFKAPPAB_SIGNALING_PATHWAY	1.45848	0.0498147	0.138037	0.0774316	BIRC3 TNFAIP3 TNFRSF1A TRAF1 TRADD
REACTOME_PYRUVATE_METABOLISM_AND_CITRIC_ACID_TCA_CYCLE	1.46961	0.0503698	0.139091	0.0711887	SUCLG2 SLC16A3 PDK4 ME1 RXRA PPARD ADHFE1
REACTOME_METABOLISM_OF_LIPIDS	1.24085	0.0504858	0.139091	0.0626552	CAV1 AHR GLIPR1 CD36 ALOX5AP PLBD1 TNFAIP8L2 TBXAS1 GM2A RGL1 HSD11B1 ALDH3B1 PTGS2 ACSL5 CYP4B1 PTGDS ASAH1 GGT1 PLA1A G0S2 FABP4 PTGIS INPP5D HPGD FABP3 CYP1B1 ABCC3 PLAAT4 PLA2G1B NR1H3 VDR PLPP3 CYP7B1 LGMN ABCA1 PLA2G2D CYP27A1 GGT5 PLEKHA2 PCTP MGLL HEXB PIK3CD ACOX2 LPCAT2 PLIN3 PTPN13 ANGPTL4 LDLRAP1 PLA2G2A AKR1C3 ARSA GPX1 PTGS1 PLA2G4C PIK3R5 ME1 PLD4 ACSF2 PLAAT3 INPP4B SPHK1 RXRA TSPO TNFAIP8 LPCAT1
REACTOME_INFECTIOUS_DISEASE	1.21015	0.051	0.140103	0.0622655	IL1R1 TLR2 FGR CAV1 BTK CD4 MRC1 HMOX1 CD163 C3AR1 CASP1 FCGR2A IL18 GNGT2 ITPR1 TGFB1 NCKAP1L FCGR3A HLA-E DOCK2 SFTPD CTSL WIPF1 GGT1 ITGA4 IL1B WAS HCK FCGR1A CCR5 FXYD1 B2M RIPK3 ARPC1B IL6 CD247 TXNIP STING1 JAK3 ADCY7 SH3KBP1 C3 PLK2 LYN NR3C1 CD3G TMPRSS2 ZBP1 TLR1 PSTPIP1 GJA1 MYO1C CD79B APOBEC3G ST3GAL1 HLA-F HLA-B GGT5 ANTXR2 HLA-C NFKB2 PDCD1 PSMB10 CORO1A CEBPD HLA-A RHBDF2 BLNK PARP8 PYCARD GNG12 ST6GALNAC4 ANTXR1 ST6GAL1 REST NRP1 RNF135 CD79A PARP14 SERPINE1 PLCG2 CD8B SDC1 IKBKE IFIH1 MAN2A1
REACTOME_TRIGLYCERIDE_METABOLISM	1.45794	0.0544504	0.148563	0.0683519	CAV1 FABP4 FABP3 MGLL PLIN3
REACTOME_DDX58_IFIH1_MEDIATED_INDUCTION_OF_INTERFERON_ALPHA_BETA	1.43295	0.0555758	0.150939	0.0659642	AGER TNFAIP3 UBA7 S100B NFKB2 CASP8 DHX58 RNF135 IKBKE IFIH1 UBE2L6 NLRC5 SAA1 HERC5
REACTOME_INFLAMMASOMES	1.45074	0.0566115	0.153316	0.0694652	HMOX1 CASP1 TXNIP PSTPIP1 NFKB2 PYCARD AIM2
REACTOME_CIRCADIAN_CLOCK	1.44643	0.0573668	0.154783	0.0656633	MEF2C BHLHE41 NR3C1 BHLHE40 PER1 SERPINE1 RXRA SMARCD3 NRIP1
REACTOME_ACTIVATION_OF_IRF3_IRF7_MEDIATED_BY_TBK1_IKK_EPSILON	1.44886	0.0576758	0.154826	0.0705397	CD14 TLR4 LY96 IKBKE
REACTOME_TRP_CHANNELS	1.44537	0.0579789	0.154826	0.0686043	MLKL TRPV2 RIPK3 MCOLN2 TRPM4
REACTOME_INTERLEUKIN_2_SIGNALING	1.43872	0.0578269	0.154826	0.069553	IL2RB JAK3 IL2RG IL2RA STAT5A PTK2B LCK
REACTOME_SLC_TRANSPORTER_DISORDERS	1.42426	0.0600754	0.159534	0.0633201	SLC7A7 SLC40A1 SLC9A9 SLC34A2 SLC1A3 SLCO2A1 CP SLC4A4 SLC2A10
REACTOME_NUCLEOTIDE_LIKE_PURINERGIC_RECEPTORS	1.41861	0.0599177	0.159534	0.0713773	LPAR6 P2RY10 P2RY6
REACTOME_INTEGRIN_SIGNALING	1.43241	0.0614674	0.162328	0.0673679	APBB1IP VWF RASGRP2 FN1 RASGRP1
REACTOME_TAK1_DEPENDENT_IKK_AND_NF_KAPPA_B_ACTIVATION	1.43645	0.0619445	0.162689	0.066269	AGER ALPK1 S100B NFKB2 CASP8 RIPK2 NLRC5 SAA1
REACTOME_YAP1_AND_WWTR1_TAZ_STIMULATED_GENE_EXPRESSION	1.43645	0.0619445	0.162689	0.066269	YAP1 TBX5 CCN2 WWTR1 RUNX2 TEAD2
REACTOME_METAL_ION_SLC_TRANSPORTERS	1.43744	0.0622669	0.163088	0.067773	SLC40A1 SLC39A8 SLC11A1 SLC41A2 CP
REACTOME_SARS_COV_1_INFECTION	1.38771	0.0642486	0.167819	0.058115	CAV1 CASP1 SFTPD CTSL RIPK3 STING1 TMPRSS2 ST3GAL1 PARP8 PYCARD ST6GALNAC4 ST6GAL1 PARP14 SERPINE1 IKBKE IFIH1 BST2 PARP9 RB1
REACTOME_SUMOYLATION_OF_INTRACELLULAR_RECEPTORS	1.43027	0.0651363	0.169674	0.0661924	NR1H3 VDR NR3C1 RXRA NR4A2
REACTOME_RHO_GTPASE_CYCLE	1.24764	0.0670155	0.174095	0.0540315	NCF4 CAV1 ARHGAP18 VIM NCF2 DLC1 CYBB ARHGDIB ARHGAP30 CAVIN1 ARHGEF6 DOCK8 NCKAP1L DOCK2 NCF1 ARHGAP15 FGD2 WIPF1 STOM TAGAP RAC2 ARAP2 WAS IL32 IQGAP2 DOCK10 ZAP70 CDC42EP5 ARHGAP25 ARHGAP42 ARHGAP9 GJA1 ARHGAP45 EPSTI1 SNAP23 TAOK3 CDC42EP1 ARHGAP24 PTPN13 RHOB PREX1 DEF6 ARHGAP27 RHOH ARHGAP29 SPATA13 ARAP3 PTK2B ARHGEF3 RHOJ MPP7 VAV1 ARHGEF17
REACTOME_CHAPERONE_MEDIATED_AUTOPHAGY	1.40335	0.0675408	0.174984	0.0670487	VIM RNASE1 HBB PLIN3 PLIN2
REACTOME_NUCLEOTIDE_SALVAGE	1.40139	0.0681506	0.176086	0.0667337	TYMP UPP1 ADA GMPR
REACTOME_MUSCLE_CONTRACTION	1.3014	0.0685384	0.176611	0.0541186	VIM CLIC2 ALDH2 ITPR1 KCNE3 GUCY1A1 ITGA1 MYL9 CES1 TNNC1 FXYD1 ITGB5 ANXA6 TBX5 MYH11 CALD1 MYLK WWTR1 GUCY1B1 ANXA2 DES ACTA2 PLN ANXA1
REACTOME_LDL_CLEARANCE	1.41446	0.06894	0.177168	0.0653663	NPC2 LIPA NCEH1 LDLRAP1
REACTOME_PLATELET_ADHESION_TO_EXPOSED_COLLAGEN	1.40367	0.0743489	0.190556	0.0609531	VWF FCER1G ITGA1 LYN COL1A2 COL1A1
REACTOME_BMAL1_CLOCK_NPAS2_ACTIVATES_CIRCADIAN_GENE_EXPRESSION	1.40659	0.0750185	0.190739	0.0625245	BHLHE41 BHLHE40 SERPINE1 RXRA SMARCD3
REACTOME_DISEASES_ASSOCIATED_WITH_GLYCOSAMINOGLYCAN_METABOLISM	1.38616	0.0749852	0.190739	0.0554741	DCN PAPSS2 LUM FMOD PRELP BGN HEXB SDC1 B4GALT1 SDC2 HSPG2 VCAN GPC4 SDC4 GPC6 GPC3 AGRN SDC3 CHST3
REACTOME_SIGNALING_BY_CSF1_M_CSF_IN_MYELOID_CELLS	1.41118	0.0759694	0.192644	0.0583824	CSF1R CSF1 HCK INPP5D LYN PLCG2 STAT1 GRAP2
REACTOME_PECAM1_INTERACTIONS	1.39884	0.0784285	0.19783	0.0610748	PECAM1 INPP5D LYN LCK
REACTOME_PARACETAMOL_ADME	1.4032	0.0800321	0.200816	0.0572305	GGT1 ABCC3 SULT1A1 GGT5 NAT1 SULT1C4 SULT1A3 ACY1
REACTOME_CROSSLINKING_OF_COLLAGEN_FIBRILS	1.40195	0.0804336	0.201295	0.0570783	PCOLCE COL4A3 LOX BMP1 COL1A2 LOXL1 COL1A1 LOXL2 PXDN COL4A5
REACTOME_G_ALPHA_S_SIGNALLING_EVENTS	1.33514	0.0813688	0.203103	0.0507207	PTGER4 GNGT2 ITGA5 CALCRL RAMP3 ADCY7 SCTR ARRB1 PDE4D GNG12 FN1 VIPR1 PDE2A
REACTOME_EXTRA_NUCLEAR_ESTROGEN_SIGNALING	1.36749	0.0822062	0.204659	0.0524048	CAV1 CAV2 GNGT2 MMP2 CCND1 FOS GNG12 MMP7 MMP9 SPHK1
REACTOME_PYRUVATE_METABOLISM	1.40114	0.0825926	0.205087	0.0569272	SLC16A3 PDK4 ME1 RXRA PPARD PDPR
REACTOME_SIGNALING_BY_CSF3_G_CSF	1.39665	0.0843703	0.208959	0.0562848	CSF3R SOCS3 HCK LYN STAT5A SOCS1 STAT1
REACTOME_ACYL_CHAIN_REMODELLING_OF_PC	1.39307	0.0859935	0.211613	0.0542941	PLBD1 PLA2G1B PLA2G2D LPCAT2 PLA2G2A PLA2G4C PLAAT3 LPCAT1
REACTOME_SYNTHESIS_OF_BILE_ACIDS_AND_BILE_SALTS_VIA_27_HYDROXYCHOLESTEROL	1.39233	0.0863702	0.211613	0.0570278	PTGIS CYP7B1 CYP27A1 AKR1C3 RXRA AKR1C2 AKR1C1
REACTOME_RA_BIOSYNTHESIS_PATHWAY	1.3903	0.0869914	0.211613	0.0547398	ALDH1A3 SDR16C5 AKR1C3 ALDH1A1 DHRS3 CYP26B1 ALDH1A2
REACTOME_CROSS_PRESENTATION_OF_SOLUBLE_EXOGENOUS_ANTIGENS_ENDOSOMES	1.38367	0.0868792	0.211613	0.0578509	MRC1 FCGR1A MRC2 PSMB10 PSMB9 PSMB8
REACTOME_DISEASES_OF_GLYCOSYLATION	1.31174	0.0867249	0.211613	0.048481	DCN PAPSS2 LUM ADAMTS1 ADAMTSL4 SPON1 FMOD PRELP BGN THBS1 HEXB NOTCH2 SDC1 B4GALT1 SDC2 THBS2 MUC1 ADAMTS2 NOTCH4 ADAMTS10 THSD4 ADAMTS4 HSPG2 ADAMTSL2 VCAN NOTCH3 GPC4 SDC4 GPC6 GPC3
REACTOME_CLASS_B_2_SECRETIN_FAMILY_RECEPTORS	1.33943	0.0876516	0.212677	0.049108	ADGRE5 GNGT2 CALCRL RAMP3 CD55 WNT2 SCTR GNG12 VIPR1 RAMP2 ADM GNB4 FZD2 WNT5A RAMP1 FZD8 FZD1 FZD7
REACTOME_TNFR1_INDUCED_PROAPOPTOTIC_SIGNALING	1.3804	0.0890507	0.215525	0.0553809	BIRC3 TNFAIP3 TNFRSF1A CASP8 TRADD IKBKE
REACTOME_SIGNALING_BY_RETINOIC_ACID	1.37301	0.0904779	0.217876	0.0509047	ALDH1A3 RARG SDR16C5 AKR1C3 ALDH1A1 DHRS3 PDK4 RXRA PPARD CYP26B1 ALDH1A2
REACTOME_TRAF6_MEDIATED_NF_KB_ACTIVATION	1.3758	0.0926612	0.222015	0.0558993	AGER S100B NFKB2 RNF135 IFIH1 SAA1
REACTOME_SLC_MEDIATED_TRANSMEMBRANE_TRANSPORT	1.28671	0.0924747	0.222015	0.0462858	SLC7A7 SLCO2B1 SLC40A1 SLC39A8 SLC2A3 SLC9A9 SLC11A1 SLC38A5 SLC34A2 SLC15A3 SLC1A3 SLC47A1 SLCO2A1 EMB SLC2A6 SLC7A8 APOD SLC6A6 SLC16A3 SLC12A4 SLC41A2 SLC16A2 CP SLC4A4 RUNX1 SLC2A10
REACTOME_NR1H2_AND_NR1H3_MEDIATED_SIGNALING	1.36774	0.0935182	0.223508	0.0500023	PLTP APOC1 NR1H3 ABCA1 APOE APOC2 APOD RXRA ABCG1 NRIP1
REACTOME_TRANSLATION_OF_SARS_COV_2_STRUCTURAL_PROTEINS	1.37877	0.0946989	0.225766	0.0502863	ST3GAL1 PARP8 ST6GALNAC4 ST6GAL1 PARP14 MAN2A1 PARP9
REACTOME_ACYL_CHAIN_REMODELLING_OF_PE	1.37504	0.0957655	0.227741	0.0512406	PLBD1 PLAAT4 PLA2G1B PLA2G2D PLA2G2A PLA2G4C PLAAT3
REACTOME_DARPP_32_EVENTS	1.35664	0.0965086	0.228939	0.0555209	PDE4B PDE4D PPP1R1B
REACTOME_HOST_INTERACTIONS_OF_HIV_FACTORS	1.367	0.0969082	0.229317	0.0491753	CD4 DOCK2 HCK B2M CD247 APOBEC3G PSMB10 HLA-A CD8B PSMB9 PSMB8 LCK
REACTOME_RUNX3_REGULATES_IMMUNE_RESPONSE_AND_CELL_MIGRATION	1.35516	0.0974234	0.229967	0.0552418	ITGAL ITGA4 RUNX3 RORC SPP1
REACTOME_BASIGIN_INTERACTIONS	1.37282	0.0979953	0.230607	0.0509418	SLC7A7 CAV1 SPN SLC7A8 MMP1 SLC16A3 ITGA3
REACTOME_TNF_RECEPTOR_SUPERFAMILY_TNFSF_MEMBERS_MEDIATING_NON_CANONICAL_NF_KB_PATHWAY	1.37062	0.0998565	0.233309	0.0527683	TNFSF12 TNFSF13B BIRC3 CD40 LTB TNFRSF12A
REACTOME_REGULATION_OF_LIPID_METABOLISM_BY_PPARALPHA	1.34651	0.100059	0.233309	0.0474718	AHR GLIPR1 CD36 RGL1 G0S2 NR1H3 ABCA1 ANGPTL4 ME1 RXRA SMARCD3 PLIN2
REACTOME_INTERLEUKIN_12_FAMILY_SIGNALING	1.36738	0.100995	0.234146	0.049209	IL12RB1 CNN2 LCP1 IL6ST SOD2 ANXA2 MSN IL27RA
REACTOME_SIGNALING_BY_ALK_IN_CANCER	1.37006	0.101713	0.234874	0.0503222	BCL2A1 JUNB RRBP1 MSN STAT5A FN1 PPFIBP1 CEBPB
REACTOME_DIGESTION	1.34458	0.102912	0.23707	0.0536439	CHIT1 AMY1C AMY2B
REACTOME_INWARDLY_RECTIFYING_K_CHANNELS	1.36473	0.103687	0.238281	0.0481595	KCNJ15 GNGT2 KCNJ8 GNG12
REACTOME_SYNTHESIS_OF_LEUKOTRIENES_LT_AND_EOXINS_EX	1.36277	0.104591	0.239782	0.0514678	ALOX5AP CYP4B1 GGT1 GGT5 ALOX5 LTC4S PTGR1
REACTOME_ETHANOL_OXIDATION	1.3543	0.104967	0.240067	0.0522852	ALDH2 ADH1B ALDH1A1 ACSS1 ACSS2
REACTOME_NUCLEAR_EVENTS_STIMULATED_BY_ALK_SIGNALING_IN_CANCER	1.33766	0.106876	0.242692	0.0525655	BCL2A1 JUNB STAT5A FN1 CEBPB
REACTOME_SIGNALING_BY_MET	1.32877	0.106821	0.242692	0.0445674	LAMA2 SH3KBP1 LAMA4 COL5A3 LAMB1 HGF LAMC3 LAMB2 FN1 LAMB3 COL5A1 COL5A2 LAMC2 COL3A1 COL1A2 HPN ITGA3 COL1A1 GAB1
REACTOME_IRE1ALPHA_ACTIVATES_CHAPERONES	1.35875	0.108984	0.246309	0.049041	EDEM1 KDELR3 WIPI1 XBP1 SULT1A3 PDIA5 ERN1
REACTOME_GLUCAGON_TYPE_LIGAND_RECEPTORS	1.35621	0.108901	0.246309	0.0472282	GNGT2 SCTR GNG12 VIPR1 GNB4 GNG2 GIPR GNGT1 GHRH
REACTOME_PLASMA_LIPOPROTEIN_REMODELING	1.3523	0.111844	0.251059	0.0474106	PLTP APOE APOC2 ANGPTL4 LMF1 ABCG1 LIPG LPL FURIN LCAT
REACTOME_ACYL_CHAIN_REMODELLING_OF_PS	1.35159	0.111873	0.251059	0.0489742	PLA1A PLA2G1B PLA2G2D PLA2G2A PLAAT3 OSBPL5
REACTOME_G_BETA_GAMMA_SIGNALLING_THROUGH_CDC42	1.35296	0.112403	0.251655	0.0482234	ARHGEF6 GNGT2 GNG12 GNB4
REACTOME_INTERLEUKIN_12_SIGNALING	1.35086	0.114043	0.253238	0.0478437	IL12RB1 CNN2 LCP1 SOD2 ANXA2 MSN
REACTOME_IL_6_TYPE_CYTOKINE_RECEPTOR_LIGAND_INTERACTIONS	1.3283	0.114042	0.253238	0.0507574	OSMR IL6ST LIFR IL11RA
REACTOME_SARS_COV_2_INFECTION	1.25223	0.113895	0.253238	0.0410474	TLR2 CAV1 HLA-E SFTPD CTSL B2M STING1 TMPRSS2 TLR1 GJA1 ST3GAL1 HLA-F HLA-B HLA-C HLA-A PARP8 ST6GALNAC4 ST6GAL1 NRP1 RNF135 PARP14 SDC1 IKBKE IFIH1 MAN2A1 SDC2 PARP9 RIPK2 RB1 STAT1 ANO1
REACTOME_CTLA4_INHIBITORY_SIGNALING	1.33679	0.115493	0.255541	0.0496532	CD86 LYN CTLA4 LCK
REACTOME_PHYSIOLOGICAL_FACTORS	1.3361	0.115789	0.255541	0.0495841	CES1 TBX5 WWTR1 MME
REACTOME_PLATELET_HOMEOSTASIS	1.31619	0.116276	0.255541	0.0429831	PECAM1 FGR GNGT2 ITPR1 GUCY1A1 GUCY1B1 GNG12 PDE2A ITPR2 ATP2B4 GNB4 PDE5A SLC8A1
REACTOME_STING_MEDIATED_INDUCTION_OF_HOST_IMMUNE_RESPONSES	1.3454	0.118364	0.259533	0.0481277	STING1 TRIM21 IFI16 DTX4 STAT6
REACTOME_BIOSYNTHESIS_OF_THE_N_GLYCAN_PRECURSOR_DOLICHOL_LIPID_LINKED_OLIGOSACCHARIDE_LLO_AND_TRANSFER_TO_A_NASCENT_PROTEIN	1.31985	0.12027	0.262508	0.0429595	NPL GFPT2 ST3GAL5 RENBP ST3GAL1 FUOM ST8SIA1 ST6GALNAC4 ST6GAL1 ST3GAL6 ST8SIA4
REACTOME_SYNTHESIS_OF_SUBSTRATES_IN_N_GLYCAN_BIOSYTHESIS	1.31985	0.12027	0.262508	0.0429595	NPL GFPT2 ST3GAL5 RENBP ST3GAL1 FUOM ST8SIA1 ST6GALNAC4 ST6GAL1 ST3GAL6 ST8SIA4
REACTOME_MAPK_FAMILY_SIGNALING_CASCADES	1.2373	0.121627	0.264865	0.0394335	CSF2RB APBB1IP VWF RGL1 DUSP1 RASAL3 FGF7 PDGFRB MMP2 PTPN7 RASGRP3 IL2RB IL6 JAK3 PDGFRA IL2RG IL6ST CDC42EP5 ARRB1 IL2RA HGF
REACTOME_ACTIVATION_OF_MATRIX_METALLOPROTEINASES	1.32598	0.122705	0.265999	0.0430778	MMP2 TPSAB1 CTSK TIMP1 MMP7 MMP9 MMP1 MMP14 COL18A1 MMP17 FURIN MMP24 SPOCK3 MMP15
REACTOME_CD209_DC_SIGN_SIGNALING	1.3346	0.126399	0.270269	0.0464298	ICAM3 ICAM2 LYN RELB
REACTOME_DECTIN_1_MEDIATED_NONCANONICAL_NF_KB_SIGNALING	1.31628	0.126239	0.270269	0.0480325	NFKB2 PSMB10 RELB PSMB9 PSMB8
REACTOME_PLATELET_AGGREGATION_PLUG_FORMATION	1.32776	0.128284	0.271325	0.0431492	APBB1IP VWF RASGRP2 FN1 RASGRP1 COL1A2 COL1A1
REACTOME_CELL_CELL_COMMUNICATION	1.25476	0.127796	0.271325	0.0387662	SIRPB1 ARHGEF6 SFTPD LIMS2 CDH11 TYROBP FYB1 SIRPA SFTPA1 CDH5 SFTPA2 CLDN18 ANG SIRPG LAMB3 PARVB CLDN5 LAMC2 NECTIN3 PTK2B KIRREL1 CD151 CADM1 PLEC
REACTOME_REGULATION_OF_INNATE_IMMUNE_RESPONSES_TO_CYTOSOLIC_DNA	1.31181	0.13066	0.275135	0.0471377	STING1 TRIM21 ZBP1 DTX4
REACTOME_LATE_ENDOSOMAL_MICROAUTOPHAGY	1.32475	0.133429	0.279121	0.0450678	VIM RNASE1 HBB PLIN3 PLIN2
REACTOME_DISORDERS_OF_TRANSMEMBRANE_TRANSPORTERS	1.29376	0.13464	0.281038	0.0395475	SLC7A7 SLC40A1 SLC9A9 SLC34A2 SLC1A3 SLCO2A1 ABCA1 PSMB10 ABCC6 ABCA3 PSMB9 DERL3 CP SLC4A4 SLC2A10 PSMB8
REACTOME_FATTY_ACID_METABOLISM	1.25843	0.135071	0.281325	0.0381093	ALOX5AP TBXAS1 PTGS2 ACSL5 CYP4B1 PTGDS GGT1 PTGIS HPGD CYP1B1 GGT5 PCTP ACOX2 AKR1C3 GPX1 PTGS1 ACSF2 RXRA ALOX5 PPARD PON2 EPHX2 HACD1
REACTOME_ZBP1_DAI_MEDIATED_INDUCTION_OF_TYPE_I_IFNS	1.30584	0.136606	0.283903	0.0460014	RIPK3 ZBP1 NFKB2 DTX4
REACTOME_GABA_B_RECEPTOR_ACTIVATION	1.31167	0.137872	0.285911	0.0406743	KCNJ15 GNGT2 ADCY7 GNG12
REACTOME_NICOTINAMIDE_SALVAGING	1.30557	0.143377	0.295406	0.0427253	PTGS2 NNMT PTGIS PARP8 PARP14 PARP9
REACTOME_SIGNALING_BY_NOTCH4	1.30791	0.143841	0.295724	0.0404707	PSMB10 ACTA2 NOTCH2 PSMB9 NOTCH4 PSMB8 HEY2 NOTCH1 HES1
REACTOME_STIMULI_SENSING_CHANNELS	1.27774	0.145293	0.29807	0.037413	CLIC2 MLKL TRPV2 SGK1 STOM RIPK3 TSC22D3
REACTOME_THROMBIN_SIGNALLING_THROUGH_PROTEINASE_ACTIVATED_RECEPTORS_PARS	1.31041	0.146004	0.298247	0.0409012	GNGT2 ARRB1 F2R GNG12 GNA15 GNB4
REACTOME_NICOTINATE_METABOLISM	1.30583	0.145881	0.298247	0.0401503	PTGS2 CD38 NNMT PTGIS PARP8 PARP14 PARP9
REACTOME_DOWNSTREAM_SIGNALING_EVENTS_OF_B_CELL_RECEPTOR_BCR	1.30836	0.146452	0.298524	0.0416674	RASGRP3 CARD11 PSMB10 RASGRP1 PRKCB PSMB9 NFATC1 PSMB8
REACTOME_CARGO_CONCENTRATION_IN_THE_ER	1.30226	0.147158	0.298689	0.0421092	SERPINA1 CTSZ CTSC FOLR1
REACTOME_CHONDROITIN_SULFATE_DERMATAN_SULFATE_METABOLISM	1.28057	0.147089	0.298689	0.0377317	DCN BGN CHST15 HEXB IDUA SDC1 SDC2 CHST11 CHPF HSPG2 VCAN GPC4 DSEL UST SDC4 GPC6 GPC3 AGRN SDC3 CHST3
REACTOME_SIGNALING_BY_NTRKS	1.2513	0.15257	0.309019	0.0357942	MAPKAPK3 MEF2C EGR2 SGK1 RRAD JUNB LYL1 EGR1 FOSB FOS F3 EGR3 REST ID3 TRIB1
REACTOME_RHOJ_GTPASE_CYCLE	1.28248	0.153442	0.310129	0.0375631	CAV1 DOCK8 STOM WAS GJA1 SNAP23 CDC42EP1 PREX1 RHOJ MPP7
REACTOME_HDL_REMODELING	1.29072	0.15493	0.312474	0.0422441	PLTP APOE APOC2 ABCG1 LIPG LCAT
REACTOME_REGULATION_OF_SIGNALING_BY_CBL	1.28807	0.159059	0.319455	0.0403097	HCK LYN PIK3CD BLNK VAV1
REACTOME_OVARIAN_TUMOR_DOMAIN_PROTEASES	1.28376	0.159476	0.31962	0.0422216	TNFAIP3 RNF135 IFIH1 RIPK2
REACTOME_ADVANCED_GLYCOSYLATION_ENDPRODUCT_RECEPTOR_SIGNALING	1.2805	0.16283	0.325659	0.0417329	AGER LGALS3 S100B CAPZA2 SAA1
REACTOME_SIALIC_ACID_METABOLISM	1.28415	0.163584	0.326253	0.0373302	NPL ST3GAL5 ST3GAL1 ST8SIA1 ST6GALNAC4 ST6GAL1 ST3GAL6 ST8SIA4
REACTOME_O_GLYCOSYLATION_OF_TSR_DOMAIN_CONTAINING_PROTEINS	1.27537	0.163809	0.326253	0.0365737	ADAMTS1 ADAMTSL4 SPON1 THBS1 THBS2 ADAMTS2 ADAMTS10 THSD4 ADAMTS4 ADAMTSL2
REACTOME_BIOSYNTHESIS_OF_SPECIALIZED_PRORESOLVING_MEDIATORS_SPMS	1.2862	0.165596	0.328149	0.0388755	ALOX5AP PTGS2 HPGD ALOX5 EPHX2 GSTM4 LTC4S PTGR1
REACTOME_INTERLEUKIN_20_FAMILY_SIGNALING	1.27441	0.168125	0.330714	0.0403498	SOCS3 JAK3 STAT5A STAT1
REACTOME_LATE_SARS_COV_2_INFECTION_EVENTS	1.26546	0.169249	0.332242	0.035311	TMPRSS2 ST3GAL1 PARP8 ST6GALNAC4 ST6GAL1 PARP14 MAN2A1 PARP9 ANO1 ZDHHC2 ANO2 FURIN FUT8
REACTOME_REGULATION_OF_RUNX2_EXPRESSION_AND_ACTIVITY	1.27826	0.171591	0.334777	0.0373137	NR3C1 PSMB10 BMP2 PSMB9 STAT1 PSMB8 RUNX2
REACTOME_RHOB_GTPASE_CYCLE	1.25966	0.17317	0.335803	0.0348992	CAV1 DLC1 CAVIN1 STOM SNAP23 RHOB PREX1 ARHGEF3 ARHGEF17
REACTOME_COPII_MEDIATED_VESICLE_TRANSPORT	1.27511	0.174484	0.337665	0.0377317	SERPINA1 CTSZ CTSC FOLR1
REACTOME_ASPIRIN_ADME	1.26551	0.175537	0.339018	0.0393768	SLCO2B1 CES1 ABCC3
REACTOME_TRANSCRIPTIONAL_ACTIVATION_OF_MITOCHONDRIAL_BIOGENESIS	1.26534	0.181882	0.348455	0.0373467	MEF2C SOD2 RXRA SMARCD3 ACSS2 PPARGC1A
REACTOME_CS_DS_DEGRADATION	1.25691	0.183247	0.350368	0.0384254	DCN BGN HEXB IDUA VCAN
REACTOME_CA2_PATHWAY	1.24095	0.185821	0.353875	0.0329157	GNGT2 ITPR1 PLCB2 PDE6G GNG12 TCF7L1 ITPR2 LEF1 NFATC1 TCF7 GNB4 FZD2 WNT5A
REACTOME_TP53_REGULATES_TRANSCRIPTION_OF_DEATH_RECEPTORS_AND_LIGANDS	1.25349	0.187546	0.355038	0.0379193	FAS TNFRSF10B TNFRSF10A IGFBP3
REACTOME_RAF_INDEPENDENT_MAPK1_3_ACTIVATION	1.25887	0.188743	0.356597	0.036558	DUSP1 IL6 IL6ST DUSP5 DUSP2
REACTOME_RHOH_GTPASE_CYCLE	1.25838	0.190879	0.359638	0.0348294	CAV1 ARHGDIB STOM ZAP70 RHOH
REACTOME_DIGESTION_AND_ABSORPTION	1.25605	0.191105	0.359638	0.036811	CHIT1 AMY1C SLC2A5 SLC5A1
REACTOME_NEGATIVE_REGULATION_OF_MET_ACTIVITY	1.246	0.192865	0.361943	0.0379193	SH3KBP1 HGF PTPRJ MET
REACTOME_RUNX3_REGULATES_WNT_SIGNALING	1.25195	0.194978	0.363352	0.0363866	CCND1 RUNX3 TCF7L1 LEF1 TCF7 TCF7L2 MYC
REACTOME_IRON_UPTAKE_AND_TRANSPORT	1.24296	0.196138	0.364802	0.0330012	HMOX1 CYBRD1 SLC40A1 FTL STEAP2 TCIRG1 CP
REACTOME_CASPASE_MEDIATED_CLEAVAGE_OF_CYTOSKELETAL_PROTEINS	1.24859	0.198565	0.368599	0.0360041	VIM CASP8 GSN PLEC CASP7
REACTOME_DEGRADATION_OF_BETA_CATENIN_BY_THE_DESTRUCTION_COMPLEX	1.24443	0.200482	0.370333	0.0343769	PSMB10 TCF7L1 TLE4 PSMB9 LEF1 PSMB8 TCF7 TCF7L2 MYC
REACTOME_SYNTHESIS_OF_LIPOXINS_LX	1.23889	0.200945	0.370333	0.0370359	ALOX5AP HPGD ALOX5 LTC4S PTGR1
REACTOME_PEPTIDE_HORMONE_METABOLISM	1.22027	0.200566	0.370333	0.031104	DPP4 CTSD ANPEP CTSZ CES1 ACE PLA2G7 GZMH INHBA
REACTOME_O_LINKED_GLYCOSYLATION	1.20618	0.202688	0.372512	0.0302359	ADAMTS1 ADAMTSL4 SPON1 THBS1 ST3GAL1 ST6GALNAC4 B3GNT7 ST6GAL1 GALNT10 GALNT18 THBS2 MUC1 ADAMTS2 ADAMTS10 THSD4 ADAMTS4 ADAMTSL2 B3GNT8 GALNT6
REACTOME_PROGRAMMED_CELL_DEATH	1.18667	0.203011	0.372512	0.0295246	VIM CASP1 IL18 MLKL FAS TNFRSF10B CD14 TLR4 LY96 IL1B BIRC3 CASP4 RIPK3 TNFSF10 PRKCD PSMB10 IRF1 GZMB CASP8 TRADD DAPK2 TNFRSF10A GSN PSMB9 ARHGAP10 PLEC SEPTIN4
REACTOME_SEMA4D_IN_SEMAPHORIN_SIGNALING	1.2411	0.204704	0.374182	0.0343904	RRAS MYL9 MYH11 RHOB RND1 ERBB2
REACTOME_RUNX3_REGULATES_CDKN1A_TRANSCRIPTION	1.23691	0.204596	0.374182	0.0360646	TGFB1 RUNX3 CDKN1A SMAD3
REACTOME_RUNX2_REGULATES_BONE_DEVELOPMENT	1.24279	0.205815	0.375259	0.0328914	YAP1 WWTR1 MAF SMAD6 RB1 COL1A1 ZNF521 RUNX2 HEY2 HES1
REACTOME_DOWNREGULATION_OF_SMAD2_3_SMAD4_TRANSCRIPTIONAL_ACTIVITY	1.23534	0.206079	0.375259	0.0359138	WWTR1 SERPINE1 STAT1 SMAD3
REACTOME_OPIOID_SIGNALLING	1.20564	0.211148	0.383032	0.0298512	GNGT2 ITPR1 PDE4B PLCB2 ADCY7 PRKCD PDE4D GNG12 PDE1C ITPR2 GNA15 CAMK2D GNB4
REACTOME_N_GLYCAN_ANTENNAE_ELONGATION_IN_THE_MEDIAL_TRANS_GOLGI	1.23769	0.212063	0.383528	0.0323083	FUCA1 ST6GAL1 MAN2A1 B4GALT1 MGAT3
REACTOME_GENE_AND_PROTEIN_EXPRESSION_BY_JAK_STAT_SIGNALING_AFTER_INTERLEUKIN_12_STIMULATION	1.23382	0.212626	0.383528	0.0345945	CNN2 LCP1 SOD2 ANXA2 MSN
REACTOME_GABA_RECEPTOR_ACTIVATION	1.22141	0.212599	0.383528	0.0311681	KCNJ15 GNGT2 ADCY7 GNG12 NPTN GNB4
REACTOME_PHOSPHOLIPID_METABOLISM	1.17976	0.213451	0.384292	0.0287777	PLBD1 TNFAIP8L2 PLA1A INPP5D PLAAT4 PLA2G1B PLA2G2D PLEKHA2 PCTP MGLL PIK3CD LPCAT2 PTPN13 PLA2G2A PLA2G4C PIK3R5 PLD4 PLAAT3 INPP4B TNFAIP8 LPCAT1 OSBPL5 PLEKHA4
REACTOME_ATTACHMENT_AND_ENTRY	1.22326	0.218641	0.387076	0.0312542	CTSL TMPRSS2 NRP1 SDC1 SDC2 HSPG2 GPC4 SDC4 GPC6 GPC3 AGRN FURIN SDC3
REACTOME_CHONDROITIN_SULFATE_BIOSYNTHESIS	1.22728	0.219472	0.387829	0.0330012	DCN BGN CHST15 CHST11 CHPF VCAN
REACTOME_CONSTITUTIVE_SIGNALING_BY_ABERRANT_PI3K_IN_CANCER	1.20152	0.22465	0.394789	0.0290952	CD86 FGF7 PDGFRB RAC2 PDGFRA PIK3AP1 HGF PIK3CD VAV1 FGFR2 GAB1 FGFR1 ERBB2 LCK EGFR
REACTOME_EARLY_SARS_COV_2_INFECTION_EVENTS	1.20693	0.227056	0.398286	0.0302059	CTSL TMPRSS2 NRP1 SDC1 SDC2 RB1 HSPG2 GPC4 SDC4 GPC6 GPC3 AGRN FURIN SDC3
REACTOME_ANCHORING_FIBRIL_FORMATION	1.21659	0.229454	0.401755	0.0321346	COL4A3 BMP1 LAMB3 LAMC2 COL1A2 COL1A1 LAMA3 COL4A5
REACTOME_NEDDYLATION	1.19847	0.231693	0.404933	0.0289764	CISH EPAS1 SOCS3 FBXO6 SOCS2 PSMB10 SPSB1 PSMB9 UBD FBXL7 PSMB8 HIF3A
REACTOME_NUCLEAR_RECEPTOR_TRANSCRIPTION_PATHWAY	1.20614	0.235541	0.410907	0.0296965	NR1H3 VDR NR3C1 RARG RXRA NR4A1 NR4A2 PPARD
REACTOME_TP53_REGULATES_TRANSCRIPTION_OF_CELL_DEATH_GENES	1.21033	0.236693	0.411416	0.0299782	CASP1 FAS TNFRSF10B
REACTOME_NITRIC_OXIDE_STIMULATES_GUANYLATE_CYCLASE	1.2055	0.23849	0.413787	0.0309871	ITPR1 GUCY1A1 GUCY1B1 PDE2A PDE5A
REACTOME_BINDING_OF_TCF_LEF_CTNNB1_TO_TARGET_GENE_PROMOTERS	1.19932	0.241809	0.418785	0.0326863	RUNX3 TCF7L1 LEF1 TCF7 TCF7L2 MYC
REACTOME_SARS_COV_2_HOST_INTERACTIONS	1.17448	0.242448	0.419132	0.0271771	TLR2 CAV1 HLA-E SFTPD B2M STING1 TLR1 GJA1 HLA-F HLA-B HLA-C HLA-A RNF135 IKBKE IFIH1 RIPK2 STAT1
REACTOME_TYPE_I_HEMIDESMOSOME_ASSEMBLY	1.20019	0.244111	0.420487	0.0305498	LAMB3 LAMC2 CD151 PLEC LAMA3 DST ITGB4
REACTOME_METABOLISM_OF_CARBOHYDRATES	1.14832	0.24404	0.420487	0.0260772	HK3 DCN PAPSS2 LUM HS3ST2 FMOD PRELP BGN CHST2 CHST15 FBP1 CD44 ST3GAL1 HEXB IDUA B3GNT7 SDC1 PYGL B4GALT1 ALDH1A1 SDC2 HAS3 ST3GAL6 PFKFB3 CHST11 CEMIP CHPF HSPG2 VCAN GPC4 DSEL UST HGSNAT SDC4 GPC6 GPC3
REACTOME_PRE_NOTCH_PROCESSING_IN_GOLGI	1.19925	0.245048	0.420585	0.0304782	NOTCH2 MFNG B4GALT1 ST3GAL6 NOTCH4 NOTCH3 FURIN NOTCH1
REACTOME_REACTIONS_SPECIFIC_TO_THE_COMPLEX_N_GLYCAN_SYNTHESIS_PATHWAY	1.19673	0.244626	0.420585	0.0324606	FUCA1 MAN2A1 FUT8 FUT3
REACTOME_CALCITONIN_LIKE_LIGAND_RECEPTORS	1.19913	0.24671	0.4224	0.0312004	CALCRL RAMP3 RAMP2 ADM RAMP1
REACTOME_RUNX1_REGULATES_TRANSCRIPTION_OF_GENES_INVOLVED_IN_DIFFERENTIATION_OF_KERATINOCYTES	1.19652	0.246989	0.4224	0.0328187	CTSL SOCS3 CTSK RUNX1
REACTOME_BILE_ACID_AND_BILE_SALT_METABOLISM	1.19687	0.251594	0.427218	0.0291044	PTGIS ABCC3 CYP7B1 CYP27A1 ACOX2 AKR1C3 RXRA AKR1C2 AKR1C1
REACTOME_FOXO_MEDIATED_TRANSCRIPTION_OF_CELL_CYCLE_GENES	1.19095	0.254271	0.429475	0.030632	CAV1 KLF4 CDKN1A
REACTOME_GPER1_SIGNALING	1.18209	0.253557	0.429475	0.0281135	GNGT2 ITGA5 ADCY7 GNG12 FN1
REACTOME_DISEASES_ASSOCIATED_WITH_O_GLYCOSYLATION_OF_PROTEINS	1.17026	0.258564	0.435188	0.0266115	ADAMTS1 ADAMTSL4 SPON1 THBS1 NOTCH2 THBS2 MUC1 ADAMTS2 NOTCH4 ADAMTS10 THSD4 ADAMTS4 ADAMTSL2
REACTOME_RHOQ_GTPASE_CYCLE	1.16955	0.265718	0.446444	0.0272885	CAV1 DLC1 STOM GJA1 SNAP23 CDC42EP1 PREX1 MPP7
REACTOME_PRESYNAPTIC_FUNCTION_OF_KAINATE_RECEPTORS	1.18043	0.267344	0.448387	0.0286173	GNGT2 PLCB2 GNG12 GNB4 GRIK3 GNG2
REACTOME_SIGNALING_BY_BMP	1.17704	0.270301	0.451762	0.0299487	BMP2 FSTL1 CHRDL1 SMAD6
REACTOME_NOTCH_HLH_TRANSCRIPTION_PATHWAY	1.17397	0.270126	0.451762	0.0305703	NOTCH2 HDAC7 NOTCH4 NOTCH3 NOTCH1 HDAC9
REACTOME_CELLULAR_RESPONSE_TO_HYPOXIA	1.17682	0.272528	0.452321	0.0289219	EPAS1 PSMB10 PSMB9 AJUBA PSMB8 HIF3A
REACTOME_GLUTATHIONE_SYNTHESIS_AND_RECYCLING	1.17327	0.272145	0.452321	0.0309553	GGT1 GGT5 GGT6
REACTOME_TRANSPORT_OF_ORGANIC_ANIONS	1.17023	0.273832	0.453698	0.0303162	SLCO2B1 SLCO2A1 SLC16A2 SLCO4C1
REACTOME_INTERLEUKIN_17_SIGNALING	1.17427	0.277463	0.458918	0.0271297	MAPKAPK3 MEF2C MAP3K8 FOS RIPK2
REACTOME_SYNTHESIS_OF_IP3_AND_IP4_IN_THE_CYTOSOL	1.16889	0.281173	0.461857	0.0275061	PLCB2 INPP5D PLCD1 PLCG2 PLD4 ITPKB
REACTOME_HIV_INFECTION	1.15463	0.280967	0.461857	0.0253158	CD4 DOCK2 HCK CCR5 B2M CD247 APOBEC3G PSMB10 HLA-A CD8B PSMB9
REACTOME_ASPARAGINE_N_LINKED_GLYCOSYLATION	1.12929	0.281066	0.461857	0.0238585	SERPINA1 NPL EDEM1 FUCA1 CTSZ GFPT2 CTSC CD55 COPZ2 ST3GAL5 FOLR1 RENBP KDELR3 ST3GAL1 FUOM MAN1A1 ST8SIA1 ST6GALNAC4 ST6GAL1 MAN2A1 CAPZA2 B4GALT1 MGAT3
REACTOME_TRAF3_DEPENDENT_IRF_ACTIVATION_PATHWAY	1.16298	0.283122	0.463468	0.0302159	RNF135 IKBKE IFIH1
REACTOME_TRAF6_MEDIATED_IRF7_ACTIVATION	1.16298	0.283122	0.463468	0.0302159	RNF135 IKBKE IFIH1
REACTOME_TRANSCRIPTIONAL_ACTIVITY_OF_SMAD2_SMAD3_SMAD4_HETEROTRIMER	1.16493	0.284821	0.464657	0.0272805	JUNB WWTR1 SERPINE1 COL1A2 STAT1 CDKN2B FURIN MYC
REACTOME_TRANS_GOLGI_NETWORK_VESICLE_BUDDING	1.16834	0.285769	0.465409	0.0268486	FTL CTSZ ARRB1 SNAP23 VAMP8 TXNDC5
REACTOME_RUNX2_REGULATES_OSTEOBLAST_DIFFERENTIATION	1.16354	0.286775	0.466254	0.0271613	YAP1 WWTR1 MAF RB1 COL1A1 ZNF521 RUNX2 HEY2 HES1
REACTOME_SCF_SKP2_MEDIATED_DEGRADATION_OF_P27_P21	1.15919	0.288658	0.467724	0.0293456	CCND1 PSMB10 PSMB9 PSMB8 CDKN1A
REACTOME_TERMINATION_OF_O_GLYCAN_BIOSYNTHESIS	1.16269	0.289555	0.468306	0.0282592	ST3GAL1 ST6GALNAC4 ST6GAL1 MUC1
REACTOME_TNF_SIGNALING	1.16241	0.290487	0.468306	0.0265661	BIRC3 TNFAIP3 TNFRSF1A TRAF1 CASP8 TRADD IKBKE
REACTOME_DISEASES_OF_SIGNAL_TRANSDUCTION_BY_GROWTH_FACTOR_RECEPTORS_AND_SECOND_MESSENGERS	1.11386	0.290253	0.468306	0.0229046	TGFBR2 CD86 BIN2 APBB1IP TGFB1 VWF BCL2A1 FGF7 PDGFRB RAC2 JUNB PDGFRA PIK3AP1 LYN ARRB1 HGF QKI RRBP1 HEYL PSMB10 MSN PIK3CD STAT5A FN1 PPFIBP1 HDAC7 VAV1 NR4A1 PSMB9 STAT1 NOX4 FGFR2 CEBPB GAB1 PSMB8 FGFR1 ERBB2 LCK AGTRAP CAMK2D EGFR MRAS
REACTOME_G_ALPHA_Z_SIGNALLING_EVENTS	1.14643	0.293141	0.47179	0.0247084	GNGT2 ADCY7 PRKCH RGS19 PRKCD GNG12 PRKCB
REACTOME_TRANSPORT_OF_INORGANIC_CATIONS_ANIONS_AND_AMINO_ACIDS_OLIGOPEPTIDES	1.14209	0.295914	0.474653	0.0244824	SLC7A7 SLC9A9 SLC38A5 SLC34A2 SLC15A3 SLC1A3
REACTOME_SEMA3A_PLEXIN_REPULSION_SIGNALING_BY_INHIBITING_INTEGRIN_ADHESION	1.15505	0.299636	0.479017	0.0276533	RRAS NRP1 FES RND1
REACTOME_CYTOPROTECTION_BY_HMOX1	1.13693	0.302931	0.483476	0.0250519	HMOX1 BLVRB TXNIP HBB HBA2 HBA1 SCO2 RXRA SMARCD3
REACTOME_REGULATION_OF_MRNA_STABILITY_BY_PROTEINS_THAT_BIND_AU_RICH_ELEMENTS	1.1461	0.303844	0.484124	0.0261647	TNFSF13 ZFP36 PRKCD ZFP36L1 PSMB10 PSMB9 PSMB8
REACTOME_ROLE_OF_LAT2_NTAL_LAB_ON_CALCIUM_MOBILIZATION	1.14571	0.306449	0.487463	0.0282678	FCER1G LYN LAT2
REACTOME_RHOF_GTPASE_CYCLE	1.14445	0.307174	0.487804	0.027645	CAV1 SNAP23 AKAP12 ADD3 DIAPH2
REACTOME_NEGATIVE_REGULATION_OF_THE_PI3K_AKT_NETWORK	1.12891	0.307752	0.487912	0.0232356	CD86 IL33 FGF7 PDGFRB RAC2 PDGFRA PIK3AP1 HGF PIK3CD IER3 VAV1 FGFR2 GAB1 FGFR1 ERBB2 LCK EGFR
REACTOME_MAP2K_AND_MAPK_ACTIVATION	1.14424	0.310133	0.490872	0.0266418	APBB1IP VWF ARRB1 FN1
REACTOME_INTRA_GOLGI_TRAFFIC	1.13878	0.317978	0.501629	0.0266191	CYTH4 MAN1A1 MAN2A1 RAB30 MAN1C1
REACTOME_ERYTHROPOIETIN_ACTIVATES_PHOSPHOINOSITIDE_3_KINASE_PI3K	1.13213	0.320979	0.505528	0.0274494	LYN PIK3CD PIK3R5 GAB1
REACTOME_SYNTHESIS_OF_5_EICOSATETRAENOIC_ACIDS	1.13353	0.323999	0.508938	0.0262971	ALOX5AP GPX1 ALOX5 PON2 LTC4S PON3
REACTOME_UNFOLDED_PROTEIN_RESPONSE_UPR	1.11729	0.324741	0.508938	0.0237495	EDEM1 CREB3L1 CCL2 KDELR3 WIPI1 XBP1 HERPUD1 CREB3L2 CXCL8 CEBPB SULT1A3 PDIA5 ERN1
REACTOME_NEF_MEDIATES_DOWN_MODULATION_OF_CELL_SURFACE_RECEPTORS_BY_RECRUITING_THEM_TO_CLATHRIN_ADAPTERS	1.12841	0.326019	0.510105	0.0271771	CD4 B2M HLA-A CD8B LCK
REACTOME_REGULATION_OF_PYRUVATE_DEHYDROGENASE_PDH_COMPLEX	1.12579	0.327641	0.511806	0.0275795	PDK4 RXRA PPARD PDPR
REACTOME_SIGNALING_BY_ALK	1.12734	0.328319	0.512028	0.0256696	PRDM1 JAK3 IL2RG CD274
REACTOME_SMAD2_SMAD3_SMAD4_HETEROTRIMER_REGULATES_TRANSCRIPTION	1.12588	0.330915	0.515023	0.0249319	JUNB WWTR1 SERPINE1 COL1A2 CDKN2B FURIN MYC
REACTOME_ABC_FAMILY_PROTEINS_MEDIATED_TRANSPORT	1.12428	0.331949	0.515023	0.0241043	ABCC3 PSMB10 ABCC6 ABCA3 PSMB9 DERL3 ABCG1 ABCA10 PSMB8
REACTOME_TRYPTOPHAN_CATABOLISM	1.12283	0.332394	0.515023	0.0268409	TDO2 KYNU IDO1 HAAO
REACTOME_DEFECTIVE_CHST3_CAUSES_SEDCJD	1.11886	0.337551	0.521323	0.0270588	DCN BGN VCAN CHST3
REACTOME_PI_METABOLISM	1.10963	0.338513	0.521965	0.0228316	TNFAIP8L2 INPP5D PLEKHA2 PIK3CD PTPN13 PIK3R5 INPP4B TNFAIP8 PLEKHA4
REACTOME_METABOLISM_OF_FAT_SOLUBLE_VITAMINS	1.10357	0.345003	0.530262	0.0224839	LRP1 LRP10 APOE APOC2 AKR1C3 SDC1 SDC2 RBP4 HSPG2 LPL AKR1C1 GPC4 SDC4 GPC6 GPC3 AGRN SDC3 LDLR
REACTOME_SYNTHESIS_OF_BILE_ACIDS_AND_BILE_SALTS_VIA_7ALPHA_HYDROXYCHOLESTEROL	1.11188	0.34743	0.532281	0.0243678	PTGIS CYP7B1 CYP27A1 ACOX2 AKR1C3 RXRA AKR1C2 AKR1C1
REACTOME_HEPARAN_SULFATE_HEPARIN_HS_GAG_METABOLISM	1.10144	0.347178	0.532281	0.0222575	DCN HS3ST2 BGN IDUA SDC1 SDC2 HSPG2 VCAN GPC4 HGSNAT SDC4 GPC6 GPC3 AGRN
REACTOME_NOTCH4_INTRACELLULAR_DOMAIN_REGULATES_TRANSCRIPTION	1.10909	0.351722	0.537135	0.024912	ACTA2 NOTCH2 NOTCH4 HEY2 NOTCH1 HES1
REACTOME_CD28_DEPENDENT_PI3K_AKT_SIGNALING	1.10712	0.35307	0.538333	0.0244568	CD86 MAP3K8 LCK PRR5
REACTOME_RHOU_GTPASE_CYCLE	1.10534	0.355531	0.538742	0.0243424	ARHGAP30 ARHGEF6 PTK2B RHOU DST
REACTOME_POST_TRANSLATIONAL_MODIFICATION_SYNTHESIS_OF_GPI_ANCHORED_PROTEINS	1.09581	0.356136	0.538742	0.0214863	MSLN FOLR2 VNN2 CPM CD52
REACTOME_CD28_DEPENDENT_VAV1_PATHWAY	1.10303	0.358286	0.539637	0.0260336	CD86 VAV1 LCK
REACTOME_MATURATION_OF_SARS_COV_2_SPIKE_PROTEIN	1.10119	0.358176	0.539637	0.0234339	ST3GAL1 ST6GALNAC4 ST6GAL1 MAN2A1 ZDHHC2 FUT8
REACTOME_GLUCAGON_LIKE_PEPTIDE_1_GLP1_REGULATES_INSULIN_SECRETION	1.09333	0.36108	0.541054	0.0224242	GNGT2 ITPR1 GNG12 ITPR2 GNB4 KCNS3
REACTOME_ADP_SIGNALLING_THROUGH_P2Y_PURINOCEPTOR_12	1.09732	0.364556	0.543756	0.0239317	GNGT2 GNG12 GNB4 GNG2 GNGT1 GNAI1
REACTOME_G_BETA_GAMMA_SIGNALLING_THROUGH_PI3KGAMMA	1.09487	0.367372	0.546201	0.0234574	GNGT2 GNG12 PIK3R5 GNB4 GNG2 GNGT1
REACTOME_MAPK_TARGETS_NUCLEAR_EVENTS_MEDIATED_BY_MAP_KINASES	1.0899	0.372585	0.550748	0.0239624	MEF2C FOS MAPK11
REACTOME_NEGATIVE_REGULATORS_OF_DDX58_IFIH1_SIGNALING	1.08981	0.374308	0.550748	0.0229215	TNFAIP3 UBA7 RNF135 IKBKE IFIH1 UBE2L6 NLRC5 HERC5 ISG15
REACTOME_HEDGEHOG_ON_STATE	1.08855	0.374463	0.550748	0.0227202	GAS1 ARRB1 PSMB10 PSMB9 EVC PSMB8
REACTOME_PROSTACYCLIN_SIGNALLING_THROUGH_PROSTACYCLIN_RECEPTOR	1.08792	0.374405	0.550748	0.0238829	GNGT2 GNG12 GNB4 GNG2 GNGT1
REACTOME_POST_TRANSLATIONAL_PROTEIN_MODIFICATION	1.03987	0.372263	0.550748	0.0187351	TGFBR2 PROS1 SERPINA1 CSF1 TGFB1 MSLN RAB31 FOLR2 CISH IL33 NPL VNN2 EPAS1 CPM HIC1 EDEM1 IGFBP4 CD52 FAM20A FUCA1 CCN1 SPARCL1 CTSZ GFPT2 MXRA8 BIRC3 SOCS3 CTSC CD55 IL6 COPZ2 TNFAIP3 RAB32 ADAMTS1 ADAMTSL4 C3 NR1H3 SPON1 VDR NR3C1 ST3GAL5 LAMB1 SP100 ARRB1 FOLR1 RENBP RAB20 RAB43 KDELR3 APOE PRSS23 FBN1 THBS1 ST3GAL1 IGFBP7 ALPL FBXO6 FUOM SOCS2 NFKB2 APOL1 PSMB10 MAN1A1 HLA-A C4A SPSB1 FSTL1 CHRDL1 ST8SIA1 ST6GALNAC4 LAMB2 MAT2B B3GNT7 FN1 ST6GAL1 TIMP1 RNF135 TNC ARSA GALNT10 GALNT18 LGALS1 IKBKE IFIH1 MAN2A1 LY6E CAPZA2 HDAC7 RAB29 B4GALT1 SDC2 THBS2 MGAT3 MUC1 RXRA GAS6 CST3 LTBP1 PLAUR PSMB9 RIPK2 ST3GAL6 ADAMTS2 UBD CP QSOX1 ADAMTS10 NR4A2 THY1 TUBB6 THSD4 ADAMTS4 FBXL7 RAB38 ADAMTSL2 ST8SIA4 B3GNT8 PSMB8 NRIP1 GALNT6 VCAN TUBA4A MFGE8 HIF3A RAB30 CALU
REACTOME_SYNTHESIS_OF_BILE_ACIDS_AND_BILE_SALTS	1.08886	0.375231	0.55103	0.0228821	PTGIS CYP7B1 CYP27A1 ACOX2 AKR1C3 RXRA AKR1C2 AKR1C1
REACTOME_ADP_SIGNALLING_THROUGH_P2Y_PURINOCEPTOR_1	1.0843	0.379188	0.555136	0.0232936	GNGT2 GNG12 GNA15 GNB4 GNG2 GNGT1
REACTOME_THROMBOXANE_SIGNALLING_THROUGH_TP_RECEPTOR	1.0843	0.379188	0.555136	0.0232936	GNGT2 GNG12 GNA15 GNB4 GNG2 GNGT1
REACTOME_ACYL_CHAIN_REMODELLING_OF_PG	1.08417	0.381319	0.556441	0.0245209	PLA2G1B PLA2G2D PLA2G2A LPCAT1
REACTOME_SIGNAL_AMPLIFICATION	1.08332	0.381825	0.556441	0.0228372	GNGT2 GNG12 GNA15 GNB4 GNG2 GNGT1 GNAI1
REACTOME_SEMA4D_INDUCED_CELL_MIGRATION_AND_GROWTH_CONE_COLLAPSE	1.08146	0.381492	0.556441	0.0239747	MYL9 MYH11 RHOB RND1 ERBB2
REACTOME_GLYCEROPHOSPHOLIPID_BIOSYNTHESIS	1.07402	0.384044	0.558822	0.0198109	PLBD1 PLA1A PLAAT4 PLA2G1B PLA2G2D PCTP MGLL LPCAT2 PLA2G2A PLA2G4C PLD4 PLAAT3 LPCAT1 OSBPL5
REACTOME_SYNTHESIS_OF_PIPS_AT_THE_PLASMA_MEMBRANE	1.08004	0.388039	0.563777	0.0218168	INPP5D PLEKHA2 PIK3CD PTPN13 PIK3R5 INPP4B PLEKHA4
REACTOME_SIGNALING_BY_BRAF_AND_RAF1_FUSIONS	1.07864	0.389314	0.564771	0.0217654	APBB1IP VWF ARRB1 QKI FN1 AGTRAP CAMK2D
REACTOME_SARS_COV_1_HOST_INTERACTIONS	1.06869	0.390957	0.565438	0.0202291	CAV1 CASP1 SFTPD RIPK3 STING1 PYCARD SERPINE1 IKBKE IFIH1 BST2
REACTOME_FCERI_MEDIATED_MAPK_ACTIVATION	1.07333	0.393977	0.568946	0.0211988	FCER1G LCP2 LYN FOS PLCG2 VAV1 GRAP2
REACTOME_G_PROTEIN_ACTIVATION	1.07156	0.396413	0.570815	0.0222415	GNGT2 GNG12 GNA15 GNB4 GNG2 POMC GNGT1
REACTOME_DEFECTIVE_B4GALT7_CAUSES_EDS_PROGEROID_TYPE	1.07122	0.396466	0.570815	0.0211012	DCN BGN SDC1 SDC2 HSPG2 VCAN GPC4 SDC4 GPC6 GPC3 AGRN SDC3
REACTOME_DOWNSTREAM_SIGNAL_TRANSDUCTION	1.068	0.397274	0.571119	0.0233169	PDGFRB PDGFRA STAT5A STAT6 STAT1
REACTOME_PHASE_II_CONJUGATION_OF_COMPOUNDS	1.06182	0.399908	0.574043	0.0197063	PAPSS2 GGT1 NNMT SULT1A1 GGT5 GSTK1 SULT1C2 MAT2B NAT1
REACTOME_SIGNALING_BY_MODERATE_KINASE_ACTIVITY_BRAF_MUTANTS	1.06689	0.402703	0.576108	0.0219932	APBB1IP VWF ARRB1 FN1
REACTOME_CLATHRIN_MEDIATED_ENDOCYTOSIS	1.06195	0.40217	0.576108	0.0192592	DAB2 CD4 IL7R SH3KBP1 CD3G ARRB1 VAMP8 CD3D LDLRAP1
REACTOME_RHOG_GTPASE_CYCLE	1.05848	0.403155	0.576108	0.0201075	CAV1 ARHGDIB DOCK2 IQGAP2 CDC42EP1 PREX1 MPP7 VAV1
REACTOME_NFE2L2_REGULATING_ANTI_OXIDANT_DETOXIFICATION_ENZYMES	1.06653	0.405245	0.577577	0.0239808	HMOX1 SRXN1
REACTOME_SIGNALING_BY_ERYTHROPOIETIN	1.06457	0.406621	0.578392	0.0216124	LYN PIK3CD STAT5A PLCG2 PIK3R5 VAV1 GAB1
REACTOME_SYNTHESIS_OF_PA	1.06001	0.407174	0.578392	0.0229215	PLA2G1B PLA2G2D PLA2G2A LPCAT1 AGPAT2
REACTOME_LYSOSOME_VESICLE_BIOGENESIS	1.05196	0.41767	0.591545	0.0221299	CTSZ ARRB1 VAMP8 TXNDC5
REACTOME_VEGFR2_MEDIATED_CELL_PROLIFERATION	1.05227	0.419299	0.59283	0.0213616	ITPR1 PRKCD PRKCB SPHK1 ITPR2
REACTOME_DERMATAN_SULFATE_BIOSYNTHESIS	1.05003	0.421201	0.59283	0.0229046	DCN BGN VCAN DSEL UST
REACTOME_REPRESSION_OF_WNT_TARGET_GENES	1.04831	0.421377	0.59283	0.0223756	TCF7L1 TLE4 LEF1 TCF7 TCF7L2 MYC
REACTOME_ASSOCIATION_OF_TRIC_CCT_WITH_TARGET_PROTEINS_DURING_BIOSYNTHESIS	1.04636	0.42639	0.596985	0.0227091	FBXO6 SPHK1 KIFC3 KIF13A
REACTOME_ASSEMBLY_OF_ACTIVE_LPL_AND_LIPC_LIPASE_COMPLEXES	1.04555	0.427131	0.596985	0.0226814	APOC2 ANGPTL4 LMF1 LPL FURIN
REACTOME_WNT_LIGAND_BIOGENESIS_AND_TRAFFICKING	1.04341	0.429236	0.597306	0.0213318	WNT2 WLS WNT5A WNT7B WNT5B WNT3 WNT4
REACTOME_PI3K_AKT_SIGNALING_IN_CANCER	1.04235	0.428809	0.597306	0.0181594	CD86 FGF7 PDGFRB RAC2 PDGFRA PIK3AP1 HGF PIK3CD VAV1 NR4A1 FGFR2 GAB1 FGFR1 ERBB2 LCK EGFR PRR5 TGFA FGFR3 FGF18 CDKN1A NRG1
REACTOME_ACTIVATION_OF_KAINATE_RECEPTORS_UPON_GLUTAMATE_BINDING	1.04233	0.433176	0.601039	0.0197454	GNGT2 PLCB2 GNG12 GNB4 NCALD GRIK3 GNG2 DLG4 GNGT1
REACTOME_GLYCOSPHINGOLIPID_METABOLISM	1.03081	0.445529	0.614233	0.020202	GM2A ASAH1 HEXB ARSA
REACTOME_A_TETRASACCHARIDE_LINKER_SEQUENCE_IS_REQUIRED_FOR_GAG_SYNTHESIS	1.02343	0.449102	0.61687	0.0189291	DCN BGN SDC1 SDC2 HSPG2 VCAN GPC4 SDC4 GPC6 GPC3 AGRN SDC3
REACTOME_ABC_TRANSPORTERS_IN_LIPID_HOMEOSTASIS	1.02661	0.450852	0.618386	0.0218271	ABCA3 ABCG1 ABCA10 ABCA2
REACTOME_SIGNALING_BY_PDGFR_IN_DISEASE	1.02871	0.456015	0.622786	0.0220877	BIN2 PDGFRA STAT1 KANK1
REACTOME_NR1H2_NR1H3_REGULATE_GENE_EXPRESSION_LINKED_TO_LIPOGENESIS	1.02335	0.455004	0.622786	0.0216835	NR1H3 RXRA NRIP1 SCD SREBF1
REACTOME_VISUAL_PHOTOTRANSDUCTION	1.02213	0.459058	0.626048	0.0171556	LRP1 LRP10 APOE APOC2 PDE6G AKR1C3 CYP4V2 SDC1 SDC2 DHRS3 RBP4 HSPG2 PRKCQ LPL AKR1C1 GPC4 SDC4 GPC6 GPC3
REACTOME_ADORA2B_MEDIATED_ANTI_INFLAMMATORY_CYTOKINES_PRODUCTION	1.01286	0.462848	0.629421	0.0184068	GNGT2 IL6 ADCY7 GNG12
REACTOME_ACTIVATION_OF_SMO	1.01432	0.467606	0.634797	0.0212578	GAS1 ARRB1 EVC
REACTOME_RHO_GTPASES_ACTIVATE_CIT	1.01333	0.469088	0.634797	0.0212086	MYL9 MYH11 RHOB
REACTOME_O_LINKED_GLYCOSYLATION_OF_MUCINS	1.01198	0.469458	0.634797	0.0178271	ST3GAL1 ST6GALNAC4 B3GNT7 ST6GAL1 GALNT10 GALNT18 MUC1 B3GNT8 GALNT6
REACTOME_FLT3_SIGNALING	1.0046	0.477785	0.642423	0.0189617	SLA HCK SOCS2 STAT5A GRAP2 LCK
REACTOME_SYNTHESIS_SECRETION_AND_INACTIVATION_OF_GLUCOSE_DEPENDENT_INSULINOTROPIC_POLYPEPTIDE_GIP	1.00708	0.482696	0.648114	0.0211988	DPP4 ISL1
REACTOME_CD28_CO_STIMULATION	1.00081	0.484315	0.648467	0.0184381	CD86 MAP3K8 LYN VAV1 GRAP2 LCK PRR5
REACTOME_REGULATION_OF_RUNX3_EXPRESSION_AND_ACTIVITY	0.997795	0.486879	0.650988	0.020634	TGFB1 PSMB10 RUNX3 PSMB9 PSMB8
REACTOME_SIGNALING_BY_SCF_KIT	0.99674	0.490846	0.653549	0.0173983	GRAP LYN STAT5A MMP9 FES VAV1 SOCS1 STAT1 GRAP2 LCK
REACTOME_INCRETIN_SYNTHESIS_SECRETION_AND_INACTIVATION	0.993911	0.490479	0.653549	0.0196501	DPP4 TCF7L2
REACTOME_TP53_REGULATES_TRANSCRIPTION_OF_ADDITIONAL_CELL_CYCLE_GENES_WHOSE_EXACT_ROLE_IN_THE_P53_PATHWAY_REMAIN_UNCERTAIN	0.992311	0.493403	0.65604	0.0204299	RGCC PLK2 PLAGL1 BTG2
REACTOME_REGULATION_OF_RUNX1_EXPRESSION_AND_ACTIVITY	0.996485	0.49657	0.65842	0.0207609	CCND2 CCND1 RUNX1 CDK6
REACTOME_INTRACELLULAR_SIGNALING_BY_SECOND_MESSENGERS	0.997446	0.503727	0.666018	0.0148237	CD86 ITPR1 IL33 FGF7 PDGFRB RAC2 PDGFRA PIK3AP1 ADCY7 EGR1 PRKCD HGF PSMB10 PIK3CD MECOM IER3 REST HDAC7 PDE1C VAV1 NR4A1 PSMB9 ITPR2 FGFR2 GAB1 PSMB8 FGFR1 ERBB2 SNAI1 LCK CAMK2D EGFR
REACTOME_DEFECTIVE_LFNG_CAUSES_SCDO3	0.990131	0.503278	0.666018	0.0205547	NOTCH2 NOTCH4 NOTCH3 NOTCH1
REACTOME_REGULATION_OF_TP53_EXPRESSION_AND_DEGRADATION	0.98306	0.506085	0.666018	0.0188236	SGK1 PRDM1
REACTOME_HS_GAG_DEGRADATION	0.982942	0.50648	0.666018	0.0175798	IDUA SDC1 SDC2 HSPG2 GPC4 HGSNAT SDC4 GPC6 GPC3 AGRN SDC3
REACTOME_METABOLISM_OF_STEROIDS	0.989977	0.507725	0.666737	0.01563	HSD11B1 PTGIS ABCC3 VDR CYP7B1 LGMN CYP27A1 ACOX2 LDLRAP1 AKR1C3 RXRA TSPO SMARCD3 HSD17B11 AKR1C2 AKR1C1
REACTOME_BETA_CATENIN_INDEPENDENT_WNT_SIGNALING	0.989592	0.509113	0.667643	0.0154301	GNGT2 ITPR1 RAC2 PLCB2 PSMB10 PDE6G GNG12 TCF7L1 PRKCB PSMB9 ITPR2 LEF1 NFATC1 PSMB8 TCF7 GNB4 FZD2 WNT5A TCF7L2 PFN1 FZD8 FZD1 FZD7
REACTOME_NUCLEOTIDE_CATABOLISM	0.983455	0.510974	0.668251	0.01836	SAMHD1 DPYD TYMP UPP1
REACTOME_KEAP1_NFE2L2_PATHWAY	0.982297	0.510667	0.668251	0.0171627	HMOX1 TRIM21 PRKCD PSMB10 ME1 PSMB9 PSMB8 SRXN1 NOTCH1 MYC CDKN1A
REACTOME_ION_TRANSPORT_BY_P_TYPE_ATPASES	0.978027	0.515659	0.673456	0.0166769	FXYD1 ATP10A PLN ATP8A1 ATP2C2 ATP11A CAMK2D ATP2B4 FXYD3
REACTOME_HS_GAG_BIOSYNTHESIS	0.968111	0.5246	0.682337	0.0170641	HS3ST2 SDC1 SDC2 HSPG2 GPC4 SDC4 GPC6 GPC3 AGRN SDC3 HS3ST1
REACTOME_ANTIVIRAL_MECHANISM_BY_IFN_STIMULATED_GENES	0.965466	0.526335	0.683664	0.0165886	OAS2 OASL UBA7 IFIT1 OAS1 UBE2L6 STAT1 MX1 MX2 HERC5 ISG15 OAS3
REACTOME_AMINO_ACID_TRANSPORT_ACROSS_THE_PLASMA_MEMBRANE	0.963491	0.528339	0.685335	0.0174706	SLC7A7 SLC38A5 SLC7A8 SLC6A6
REACTOME_FOXO_MEDIATED_TRANSCRIPTION	0.968741	0.530692	0.687241	0.0159935	CAV1 TXNIP NR3C1 SOD2
REACTOME_NEGATIVE_REGULATION_OF_MAPK_PATHWAY	0.962311	0.531246	0.687241	0.0181021	DUSP1 PTPN7 DUSP5 DUSP2
REACTOME_INTERLEUKIN_7_SIGNALING	0.962245	0.53472	0.690609	0.0162877	IL7R CISH JAK3 IL2RG HGF SOCS2 STAT5A
REACTOME_SYNTHESIS_SECRETION_AND_INACTIVATION_OF_GLUCAGON_LIKE_PEPTIDE_1_GLP_1	0.961955	0.535294	0.690609	0.0187031	DPP4 TCF7L2
REACTOME_MEMBRANE_TRAFFICKING	0.987266	0.536349	0.691037	0.0135549	DAB2 CD4 SERPINA1 IL7R CYTH4 RAB31 FTL TBC1D10C GJA5 RIN3 CTSZ CTSC CD55 COPZ2 RAB32 KIF1C SH3KBP1 CD3G ARRB1 FOLR1 RAB43 KDELR3 GJA1 MYO1C ALS2CL SNAP23 GJA4 MAN1A1 PLIN3 DENND3 VAMP8 CD3D TXNDC5 LDLRAP1 DENND2D MAN2A1 CAPZA2
REACTOME_PI3K_EVENTS_IN_ERBB2_SIGNALING	0.963331	0.538954	0.692527	0.0195127	GAB1 ERBB2 EGFR NRG1
REACTOME_RUNX3_REGULATES_P14_ARF	0.959536	0.543985	0.698054	0.0193726	TGFB1 CCND1 RUNX3 RUNX1
REACTOME_DEATH_RECEPTOR_SIGNALING	0.967989	0.550613	0.703725	0.0139686	FAS ARHGEF6 TNFRSF10B FGD2 BIRC3 TNFAIP3 TNFRSF1A TNFSF10 TRAF1 CASP8 PREX1 TRADD IKBKE ARHGEF3 TNFRSF10A VAV1 ARHGEF17 RIPK2
REACTOME_ION_CHANNEL_TRANSPORT	0.96554	0.556146	0.709465	0.0137797	CLIC2 MLKL TRPV2 SGK1 STOM FXYD1 RIPK3 TSC22D3 ATP10A PLN MCOLN2 ATP8A1 SCNN1B TCIRG1 ANO1 TRPM4 ATP2C2 ATP11A TTYH2 CAMK2D ATP2B4 FXYD3
REACTOME_DRUG_ADME	0.950055	0.556589	0.709465	0.0148713	SLCO2B1 HSD11B1 GGT1 CES1 ABCC3 SULT1A1 GGT5 NAT1 VAV1 SULT1C4 AKR1C1 SULT1A3 ACY1
REACTOME_MECP2_REGULATES_NEURONAL_RECEPTORS_AND_CHANNELS	0.943824	0.560563	0.712631	0.0185048	SLC2A3 FKBP5 NOTCH1
REACTOME_EPHA_MEDIATED_GROWTH_CONE_COLLAPSE	0.935873	0.562842	0.714578	0.0158776	MYL9 LYN MYH11 EPHA1
REACTOME_ONCOGENIC_MAPK_SIGNALING	0.941365	0.563695	0.714711	0.0157247	APBB1IP VWF ARRB1 QKI FN1 AGTRAP CAMK2D MRAS
REACTOME_G_PROTEIN_MEDIATED_EVENTS	0.941926	0.567238	0.717301	0.0150299	ITPR1 PLCB2 ADCY7 PRKCD PDE1C ITPR2 GNA15 CAMK2D
REACTOME_TRANSPORT_TO_THE_GOLGI_AND_SUBSEQUENT_MODIFICATION	0.950559	0.569384	0.719063	0.0138322	SERPINA1 FUCA1 CTSZ CTSC CD55 COPZ2 FOLR1 KDELR3 MAN1A1 ST6GAL1 MAN2A1 CAPZA2 B4GALT1 MGAT3
REACTOME_TRANSCRIPTIONAL_REGULATION_BY_MECP2	0.938571	0.571614	0.720928	0.014919	MEF2C SLC2A3 SGK1
REACTOME_RAP1_SIGNALLING	0.935391	0.575698	0.724167	0.0185245	RASGRP2 RASGRP1 RAP1GAP
REACTOME_SIGNALLING_TO_ERKS	0.927057	0.582506	0.728072	0.0179356	MAPKAPK3 MAPK11 MAPK12
REACTOME_SIGNALLING_TO_RAS	0.927057	0.582506	0.728072	0.0179356	MAPKAPK3 MAPK11 MAPK12
REACTOME_SIGNALING_BY_HIPPO	0.923834	0.58261	0.728072	0.0170922	YAP1 WWTR1 AMOTL2
REACTOME_PLATELET_CALCIUM_HOMEOSTASIS	0.923472	0.581205	0.728072	0.0174851	ITPR1 ITPR2 ATP2B4 SLC8A1
REACTOME_DEFECTIVE_EXT2_CAUSES_EXOSTOSES_2	0.923375	0.580058	0.728072	0.0162844	SDC1 SDC2 HSPG2 GPC4 SDC4 GPC6 GPC3 AGRN SDC3
REACTOME_VEGFR2_MEDIATED_VASCULAR_PERMEABILITY	0.919184	0.588267	0.733033	0.0166055	CAV1 CDH5 VAV1
REACTOME_MAPK6_MAPK4_SIGNALING	0.91756	0.58888	0.733033	0.0155766	MMP2 CDC42EP5 PSMB10 PSMB9 PSMB8
REACTOME_TRANSPORT_OF_VITAMINS_NUCLEOSIDES_AND_RELATED_MOLECULES	0.908	0.598655	0.742301	0.0158264	SLCO2B1 SLCO2A1 APOD SLC16A2 SLCO4C1
REACTOME_ABC_TRANSPORTER_DISORDERS	0.911034	0.600107	0.743138	0.0160032	ABCA1 PSMB10 ABCC6 ABCA3 PSMB9 DERL3 PSMB8
REACTOME_EGFR_DOWNREGULATION	0.903485	0.608793	0.748012	0.0164507	SH3KBP1 SPRY1 SPRY2 EGFR TGFA
REACTOME_STRIATED_MUSCLE_CONTRACTION	0.900839	0.609206	0.748012	0.0155735	VIM TNNC1 DES TPM2 DMD
REACTOME_TRANSCRIPTIONAL_REGULATION_BY_NPAS4	0.896585	0.614086	0.752649	0.015458	PLK2 NR3C1 FOS REST GEM
REACTOME_FOXO_MEDIATED_TRANSCRIPTION_OF_OXIDATIVE_STRESS_METABOLIC_AND_NEURONAL_GENES	0.897591	0.615632	0.753577	0.0156331	NR3C1 SOD2 PPARGC1A SREBF1 POMC SMAD3
REACTOME_AFLATOXIN_ACTIVATION_AND_DETOXIFICATION	0.889865	0.621808	0.759193	0.0164976	GGT1 GGT5 ACY1 MGST2 GGT6
REACTOME_NEGATIVE_REGULATION_OF_FGFR2_SIGNALING	0.886448	0.634544	0.771786	0.0166803	FGF7 SPRY2 FGFR2 FGF18
REACTOME_GOLGI_ASSOCIATED_VESICLE_BIOGENESIS	0.882014	0.633967	0.771786	0.0152087	FTL ARRB1 VAMP8 TXNDC5
REACTOME_AUF1_HNRNP_D0_BINDS_AND_DESTABILIZES_MRNA	0.882973	0.643238	0.779386	0.0168898	PSMB10 PSMB9 PSMB8
REACTOME_NOTCH1_INTRACELLULAR_DOMAIN_REGULATES_TRANSCRIPTION	0.876487	0.642838	0.779386	0.014797	HEYL HDAC7 TLE4 HEY2 NOTCH1 HES1 MYC HDAC9
REACTOME_PHASE_2_PLATEAU_PHASE	0.877046	0.644477	0.779899	0.016454	KCNE3 CACNA2D2 KCNQ1 CACNA1C
REACTOME_SEMA3A_PAK_DEPENDENT_AXON_REPULSION	0.871786	0.646198	0.780007	0.0159386	NRP1 FES PLXNA2
REACTOME_ER_TO_GOLGI_ANTEROGRADE_TRANSPORT	0.880458	0.653026	0.787254	0.012622	SERPINA1 CTSZ CTSC CD55 COPZ2 FOLR1 KDELR3
REACTOME_AUTOPHAGY	0.877411	0.655082	0.787747	0.0129909	VIM RNASE1 EPAS1 HBB WIPI1 PLIN3 GABARAPL1
REACTOME_SPHINGOLIPID_METABOLISM	0.876906	0.654582	0.787747	0.0128444	GM2A ALDH3B1 ASAH1 PLPP3 HEXB ARSA SPHK1
REACTOME_DEFECTIVE_CFTR_CAUSES_CYSTIC_FIBROSIS	0.871227	0.659857	0.791497	0.0165178	PSMB10 PSMB9 DERL3 PSMB8
REACTOME_APOPTOTIC_CLEAVAGE_OF_CELLULAR_PROTEINS	0.860883	0.660901	0.791756	0.0135576	VIM PRKCD CASP8 GSN PLEC PRKCQ CASP7
REACTOME_GLUTATHIONE_CONJUGATION	0.861628	0.662137	0.792244	0.0136915	GGT1 GGT5 GSTK1 GSTM4 GSTM2 MGST2
REACTOME_NCAM1_INTERACTIONS	0.870464	0.665287	0.795018	0.0127251	COL6A2 COL6A1 COL6A3 COL5A3 COL4A3 COL5A1 COL5A2 COL3A1
REACTOME_ADENYLATE_CYCLASE_INHIBITORY_PATHWAY	0.865816	0.667175	0.796279	0.0163573	ADCY7 ADCY5 GNAI1
REACTOME_ESTROGEN_DEPENDENT_NUCLEAR_EVENTS_DOWNSTREAM_OF_ESR_MEMBRANE_SIGNALING	0.854268	0.673388	0.802692	0.0158169	CCND1 FOS EGFR TGFA
REACTOME_CGMP_EFFECTS	0.843591	0.684822	0.814291	0.0147468	ITPR1 PDE2A PDE5A
REACTOME_INOSITOL_PHOSPHATE_METABOLISM	0.849248	0.6888	0.816988	0.0126246	PLCB2 INPP5D PLCD1 PLCG2 PLD4 INPP4B ITPKB
REACTOME_CYTOSOLIC_SULFONATION_OF_SMALL_MOLECULES	0.840281	0.688323	0.816988	0.0146732	PAPSS2 SULT1A1 SULT1C2 SULT1C4 SULT1A3 SULT2B1
REACTOME_ION_HOMEOSTASIS	0.84927	0.690665	0.818186	0.0122206	CLIC2 ITPR1 FXYD1 PLN ITPR2 CAMK2D ATP2B4 FXYD3 SLC8A1
REACTOME_METABOLISM_OF_POLYAMINES	0.834082	0.693423	0.819422	0.0142253	PSMB10 SAT1 PSMB9 PSMB8 AZIN2
REACTOME_GAMMA_CARBOXYLATION_TRANSPORT_AND_AMINO_TERMINAL_CLEAVAGE_OF_PROTEINS	0.836424	0.70529	0.827772	0.0155515	PROS1 GAS6 FURIN
REACTOME_REMOVAL_OF_AMINOTERMINAL_PROPEPTIDES_FROM_GAMMA_CARBOXYLATED_PROTEINS	0.836424	0.70529	0.827772	0.0155515	PROS1 GAS6 FURIN
REACTOME_HEDGEHOG_LIGAND_BIOGENESIS	0.832082	0.702298	0.827772	0.0152087	PSMB10 PSMB9 PSMB8 NOTUM
REACTOME_REGULATION_OF_RAS_BY_GAPS	0.827664	0.703444	0.827772	0.0143597	RASAL3 PSMB10 RASA3 PSMB9 PSMB8
REACTOME_FORMATION_OF_AXIAL_MESODERM	0.825883	0.705685	0.827772	0.0143138	YAP1 LEF1 TCF7 TEAD2
REACTOME_RAB_GERANYLGERANYLATION	0.827672	0.714888	0.836515	0.0119414	RAB31 RAB32 RAB20 RAB43 RAB29 RAB38 RAB30
REACTOME_SYNTHESIS_OF_BILE_ACIDS_AND_BILE_SALTS_VIA_24_HYDROXYCHOLESTEROL	0.815477	0.718938	0.8392	0.014397	PTGIS CYP27A1 AKR1C3 AKR1C2 AKR1C1
REACTOME_REGULATION_OF_INSULIN_SECRETION	0.838031	0.719929	0.839332	0.0105324	CD36 GNGT2 ITPR1 PLCB2
REACTOME_RNA_POLYMERASE_II_TRANSCRIBES_SNRNA_GENES	0.812379	0.723099	0.840976	0.0143138	ELL2 NABP1
REACTOME_APOPTOSIS	0.845153	0.737417	0.84914	0.00970342	VIM FAS TNFRSF10B CD14 TLR4 LY96 TNFSF10 PRKCD PSMB10 GZMB CASP8 TRADD DAPK2 TNFRSF10A GSN PSMB9 ARHGAP10 PLEC SEPTIN4 PSMB8 PRKCQ CASP7
REACTOME_RAB_GEFS_EXCHANGE_GTP_FOR_GDP_ON_RABS	0.815005	0.736093	0.84914	0.0112819	RAB31 RIN3 RAB32 ALS2CL DENND3 DENND2D RAB38 DENND1C
REACTOME_PKA_ACTIVATION_IN_GLUCAGON_SIGNALLING	0.808198	0.73699	0.84914	0.0145127	ADCY7 ADCY5
REACTOME_HIV_LIFE_CYCLE	0.802087	0.736001	0.84914	0.0121554	CD4 CCR5
REACTOME_NUCLEAR_EVENTS_MEDIATED_BY_NFE2L2	0.800698	0.736417	0.84914	0.0126554	HMOX1 PSMB10 ME1 PSMB9 PSMB8 SRXN1 NOTCH1 MYC
REACTOME_CELLULAR_HEXOSE_TRANSPORT	0.80169	0.739024	0.849167	0.0139994	SLC2A3 SLC2A6 SLC2A10
REACTOME_RAB_REGULATION_OF_TRAFFICKING	0.811828	0.749656	0.858288	0.0105161	RAB31 TBC1D10C RIN3 RAB32 ALS2CL DENND3 DENND2D
REACTOME_DAG_AND_IP3_SIGNALING	0.797626	0.752523	0.858487	0.011325	ITPR1 ADCY7 PRKCD PDE1C ITPR2
REACTOME_INDUCTION_OF_CELL_CELL_FUSION	0.789592	0.752224	0.858487	0.0137438	TMPRSS2 ANO1 ANO2 FURIN
REACTOME_COOPERATION_OF_PDCL_PHLP1_AND_TRIC_CCT_IN_G_PROTEIN_BETA_FOLDING	0.786448	0.751922	0.858487	0.0123517	GNGT2 GNG12 GNA15 GNB4 RGS11 GNG2 GNGT1
REACTOME_ERYTHROPOIETIN_ACTIVATES_PHOSPHOLIPASE_C_GAMMA_PLCG	0.798148	0.753469	0.858541	0.0145971	LYN PLCG2
REACTOME_RETROGRADE_TRANSPORT_AT_THE_TRANS_GOLGI_NETWORK	0.797443	0.754383	0.85856	0.0145796	RAB43 PLIN3
REACTOME_PI_3K_CASCADE_FGFR2	0.786996	0.761305	0.864379	0.0140443	FGF7 FGFR2 GAB1 FGF18
REACTOME_TRANSCRIPTIONAL_REGULATION_OF_PLURIPOTENT_STEM_CELLS	0.776259	0.760439	0.864379	0.0125784	EPAS1 GATA6 EPHA1 HIF3A KLF4
REACTOME_G_ALPHA_12_13_SIGNALLING_EVENTS	0.805776	0.7756	0.8662	0.00926228	BTK ARHGEF6 GNGT2 FGD2 GNG12 RHOB PREX1 ARHGEF3 VAV1 ARHGEF17
REACTOME_FGFR2_LIGAND_BINDING_AND_ACTIVATION	0.780792	0.773289	0.8662	0.0142225	FGF7 FGFR2 FGF18
REACTOME_MITOCHONDRIAL_BIOGENESIS	0.772401	0.771864	0.8662	0.011455	MEF2C SOD2 RXRA SMARCD3 ACSS2 MAPK11 PPARGC1A
REACTOME_RHOD_GTPASE_CYCLE	0.767827	0.773681	0.8662	0.011934	CAV1 RHOD AKAP12 ADD3 DIAPH2
REACTOME_SIGNAL_TRANSDUCTION_BY_L1	0.767417	0.774511	0.8662	0.0126246	ITGA5 ITGA9 NRP1 FGFR1 EGFR
REACTOME_SYNTHESIS_OF_PC	0.76142	0.776499	0.8662	0.0122734	PCTP LPCAT1 MFSD2A SLC44A4 CHPT1 LPIN3 STARD10
REACTOME_CELL_JUNCTION_ORGANIZATION	0.805208	0.785653	0.873354	0.00878901	ARHGEF6 LIMS2 CDH11 CDH5 CLDN18 ANG LAMB3 PARVB CLDN5 LAMC2 NECTIN3 CD151 CADM1 PLEC
REACTOME_TRAFFICKING_OF_GLUR2_CONTAINING_AMPA_RECEPTORS	0.765739	0.787315	0.874185	0.013963	PRKCB TSPAN7 GRIA1 PRKCA
REACTOME_SIGNALING_BY_RHO_GTPASES_MIRO_GTPASES_AND_RHOBTB3	0.882689	0.793335	0.876795	0.00737951	NCF4 CAV1 BTK ARHGAP18 VIM NCF2 DLC1 CYBB ARHGDIB ARHGAP30 CAVIN1 ARHGEF6 DOCK8 NCKAP1L DOCK2 NCF1 ARHGAP15 FGD2 WIPF1 MYL9 STOM S100A9 TAGAP RAC2 ARAP2 WAS ARPC1B IL32 IQGAP2 DOCK10 ZAP70 CDC42EP5 ARHGAP25 ARHGAP42 S100A8 MYH11 ARHGAP9 MYLK GJA1 PRKCD ARHGAP45 EPSTI1 SNAP23 TAOK3 CDC42EP1 ARHGAP24 PLIN3 PTPN13 RHOB PREX1 DEF6 ARHGAP27 RHOH ARHGAP29 SPATA13 ARAP3 PRKCB PTK2B PPP1R14A ARHGEF3 RHOJ MPP7 VAV1 ARHGEF17
REACTOME_GAP_JUNCTION_TRAFFICKING_AND_REGULATION	0.743433	0.804505	0.886067	0.0106697	DAB2 GJA5 GJA1 GJA4
REACTOME_TRANSCRIPTIONAL_REGULATION_OF_TESTIS_DIFFERENTIATION	0.747674	0.806983	0.887774	0.0136067	PTGDS WNT4
REACTOME_INTEGRATION_OF_ENERGY_METABOLISM	0.773537	0.81469	0.894581	0.00840888	CD36 GNGT2 ITPR1 PLCB2 ADCY7
REACTOME_NUCLEAR_ENVELOPE_BREAKDOWN	0.739072	0.815978	0.894581	0.0134464	PRKCB NEK6 PRKCA LPIN3
REACTOME_NEGATIVE_REGULATION_OF_FGFR1_SIGNALING	0.735329	0.819332	0.895179	0.013387	ANOS1 SPRY2 FGFR1
REACTOME_FERTILIZATION	0.734436	0.817934	0.895179	0.0125297	HVCN1 B4GALT1 CD9
REACTOME_GLYCOLYSIS	0.72397	0.819179	0.895179	0.0107656	HK3 PFKFB3
REACTOME_PTEN_REGULATION	0.735911	0.825858	0.901279	0.00999411	EGR1 PSMB10 MECOM REST HDAC7 PSMB9 PSMB8 SNAI1
REACTOME_DOWNREGULATION_OF_ERBB2_SIGNALING	0.725216	0.829547	0.903575	0.0132077	ERBB2 EGFR NRG1 ERBB3 AKT3
REACTOME_PHENYLALANINE_AND_TYROSINE_METABOLISM	0.724869	0.829852	0.903575	0.0132024	FAH IL4I1 QDPR
REACTOME_NPAS4_REGULATES_EXPRESSION_OF_TARGET_GENES	0.720351	0.834003	0.907061	0.0122458	PLK2 FOS GEM
REACTOME_IONOTROPIC_ACTIVITY_OF_KAINATE_RECEPTORS	0.71705	0.836865	0.908294	0.0130804	NCALD GRIK3 DLG4 GRIK2 GRIK5
REACTOME_N_GLYCAN_ANTENNAE_ELONGATION	0.715008	0.842105	0.910162	0.0125835	ST6GAL1 B4GALT1 MGAT5
REACTOME_ACTIVATION_OF_THE_AP_1_FAMILY_OF_TRANSCRIPTION_FACTORS	0.710691	0.842811	0.910162	0.0129777	FOS MAPK11 MAPK10
REACTOME_GLUCAGON_SIGNALING_IN_METABOLIC_REGULATION	0.708989	0.843518	0.910162	0.0106487	ADCY7 GNG12 GNB4 GNG2 ADCY5
REACTOME_MYOGENESIS	0.705049	0.84221	0.910162	0.00997131	MEF2C TCF4 MAPK11 NEO1 SPAG9 MAPK12 MAP2K6 CDH4 CTNNA2 TCF12 NTN3 BOC MEF2B CDON CDH2
REACTOME_SIGNALING_BY_FGFR1	0.702585	0.84175	0.910162	0.0103542	FLRT3 ANOS1 SPRY2 GAB1 FGFRL1 FGFR1 FGF18 FLRT2
REACTOME_GAMMA_CARBOXYLATION_HYPUSINE_FORMATION_AND_ARYLSULFATASE_ACTIVATION	0.696705	0.853002	0.916258	0.0112054	PROS1 ARSA GAS6
REACTOME_THE_CANONICAL_RETINOID_CYCLE_IN_RODS_TWILIGHT_VISION	0.691365	0.863271	0.926062	0.0117395	CYP4V2 RBP4 MYO7A RDH10
REACTOME_PEROXISOMAL_PROTEIN_IMPORT	0.685043	0.865035	0.926062	0.0109963	GSTK1 ACOX2 EPHX2 DDO CRAT
REACTOME_PHOSPHOLIPASE_C_MEDIATED_CASCADE_FGFR2	0.683362	0.872795	0.930583	0.0120606	FGF7 FGFR2 FGF18
REACTOME_METABOLISM_OF_AMINE_DERIVED_HORMONES	0.682831	0.873151	0.930583	0.0124634	DUOX1 DIO2 DBH TPH1 DDC
REACTOME_ADRENALINE_NORADRENALINE_INHIBITS_INSULIN_SECRETION	0.673772	0.882723	0.937648	0.00909225	GNGT2 GNG12 CACNA2D2 GNB4 ADRA2A GNG2 ADCY5 CACNA1C GNGT1 GNAI1
REACTOME_SYNTHESIS_SECRETION_AND_DEACYLATION_OF_GHRELIN	0.662291	0.890837	0.944169	0.0121704	PLA2G7 KLF4
REACTOME_NOTCH3_INTRACELLULAR_DOMAIN_REGULATES_TRANSCRIPTION	0.652479	0.89772	0.94831	0.00969438	IKZF1 HEYL STAT1 NOTCH3 HEY2 NOTCH1 HES1 FABP7
REACTOME_CARDIAC_CONDUCTION	0.698797	0.901973	0.949655	0.00616678	CLIC2 ITPR1 KCNE3 CES1 FXYD1 TBX5 WWTR1 PLN CACNA2D2 ITPR2 KCNK5 KCNK3 CAMK2D ATP2B4 FXYD3 SLC8A1 SCN1B KCNQ1 MME
REACTOME_ADHERENS_JUNCTIONS_INTERACTIONS	0.662993	0.901444	0.949655	0.00820898	CDH11 CDH5 ANG NECTIN3 CADM1 CDH13
REACTOME_EPH_EPHRIN_SIGNALING	0.672621	0.910981	0.95703	0.00667409	MYL9 MMP2 ARPC1B LYN MYH11 EPHA1 MMP9 SDC2 EFNB2
REACTOME_POTASSIUM_CHANNELS	0.681397	0.912201	0.95726	0.00623744	KCNJ15 GNGT2 KCNJ8
REACTOME_SIGNALING_BY_FGFR	0.642131	0.918029	0.959182	0.00789997	FGF7 FLRT3 ANOS1 SPRY2 FGFR2 GAB1 FGFRL1 FGFR1
REACTOME_FRS_MEDIATED_FGFR2_SIGNALING	0.630556	0.916827	0.959182	0.0113346	FGF7 FGFR2 FGF18
REACTOME_CYCLIN_A_CDK2_ASSOCIATED_EVENTS_AT_S_PHASE_ENTRY	0.627546	0.918046	0.959182	0.009343	CCND1 PSMB10 PSMB9 RB1 PSMB8 MYC CDKN1A
REACTOME_SIGNALING_BY_NUCLEAR_RECEPTORS	0.716624	0.928615	0.96657	0.00441388	CAV1 CAV2 CTSD GNGT2 CXCL12 MMP2 PLTP APOC1 NR1H3 CCND1 FOSB ALDH1A3 ABCA1 APOE FOS RARG APOC2 GNG12 SDR16C5 APOD AKR1C3 MMP7 MMP9 ALDH1A1 DHRS3 PDK4 SPHK1 RXRA
REACTOME_ERYTHROPOIETIN_ACTIVATES_RAS	0.616767	0.930172	0.96657	0.0115349	LYN VAV1
REACTOME_REGULATION_OF_PTEN_GENE_TRANSCRIPTION	0.612969	0.92899	0.96657	0.00915484	EGR1 MECOM REST HDAC7 SNAI1
REACTOME_CA_DEPENDENT_EVENTS	0.611539	0.930162	0.96657	0.00857106	ADCY7 PRKCD PDE1C CAMK2D
REACTOME_SENSORY_PERCEPTION_OF_TASTE	0.600044	0.938536	0.974202	0.00864219	PLCB2 SCNN1B TRPM4 SCN1B
REACTOME_ORC1_REMOVAL_FROM_CHROMATIN	0.600553	0.940845	0.97554	0.0113659	PSMB10 PSMB9 PSMB8
REACTOME_PKA_MEDIATED_PHOSPHORYLATION_OF_CREB	0.593272	0.942173	0.975859	0.0100603	ADCY7 ADCY5 PRKAR2B PRKAR1B ADCY2 NBEA PRKX ADCY1
REACTOME_DEUBIQUITINATION	0.634384	0.947101	0.97738	0.00539761	TGFBR2 TGFB1 IL33 BIRC3 TNFAIP3 ARRB1 PSMB10 MAT2B RNF135 IFIH1 PSMB9 RIPK2
REACTOME_EPHB_MEDIATED_FORWARD_SIGNALING	0.591718	0.944873	0.97738	0.00812455	ARPC1B LYN SDC2 EFNB2 EPHB4 EPHB6 EFNB1
REACTOME_SIGNALING_BY_KIT_IN_DISEASE	0.582732	0.948754	0.97738	0.00995309	LYN STAT5A STAT1 LCK
REACTOME_NECTIN_NECL_TRANS_HETERODIMERIZATION	0.572623	0.952654	0.979288	0.0102643	NECTIN3 CADM1 NECTIN2 NECTIN4 CADM3 PVR
REACTOME_SPHINGOLIPID_DE_NOVO_BIOSYNTHESIS	0.576031	0.954137	0.979758	0.00872447	ALDH3B1 PLPP3 SPHK1
REACTOME_RET_SIGNALING	0.578783	0.956098	0.980463	0.00776857	DOK2 PIK3CD DOK4 GAB1
REACTOME_REGULATION_OF_KIT_SIGNALING	0.570391	0.956875	0.980463	0.00982124	LYN SOCS1 LCK PRKCA KITLG
REACTOME_SIGNALING_BY_EGFR	0.564246	0.959349	0.981946	0.00863552	SH3KBP1 SPRY1 SPRY2 GAB1 EGFR TGFA
REACTOME_CASPASE_ACTIVATION_VIA_DEPENDENCE_RECEPTORS_IN_THE_ABSENCE_OF_LIGAND	0.54712	0.967678	0.989412	0.0109466	DAPK2 DAPK1 UNC5B
REACTOME_NA_CL_DEPENDENT_NEUROTRANSMITTER_TRANSPORTERS	0.540512	0.97088	0.989646	0.0108971	SLC6A6 SLC18A2 SLC6A3 SLC18A1 SLC6A15
REACTOME_SHC1_EVENTS_IN_ERBB2_SIGNALING	0.528437	0.973601	0.989646	0.00993032	PRKCD ERBB2 EGFR NRG1 PRKCA
REACTOME_SENSORY_PERCEPTION	0.605247	0.976958	0.991478	0.0034669	PLCB2 LRP1 LRP10 MYO1C APOE APOC2 MSN PDE6G RIPOR2 AKR1C3 CYP4V2 SDC1 CAPZA2 SDC2 DHRS3 GSN RBP4 SCNN1B CACNA2D2 TRPM4 HSPG2 MPP1 PRKCQ LPL EPB41L3 AKR1C1 GPC4 SCN1B SDC4 GPC6 GPC3
REACTOME_NERVOUS_SYSTEM_DEVELOPMENT	0.700037	0.979978	0.993343	0.00212312	DOK2 PMP22 TREM2 YAP1 ITGA5 RRAS EGR2 PTPRC CXCL12 ITGA1 MYL9 MMP2 LAMA2 SEMA7A COL6A2 TYROBP FLRT3 NTN4 ARPC1B COL6A1 SEMA4A SH3KBP1 COL6A3 LYN COL5A3 LAMB1 MYH11 COL4A3 WWTR1 ABLIM3 NRP2 PSMB10 MSN PIK3CD ITGA9 RHOB CD72 COL5A1 EPHA1 NRP1 COL5A2 MMP9 FES COL3A1 SDC2 SLIT2
REACTOME_RESOLUTION_OF_ABASIC_SITES_AP_SITES	0.516303	0.980875	0.993343	0.0103196	POLD4 NEIL2 NEIL1
REACTOME_UPTAKE_AND_ACTIONS_OF_BACTERIAL_TOXINS	0.486069	0.986326	0.996752	0.00896948	ANTXR2 ANTXR1 CD9 FURIN
REACTOME_STAT5_ACTIVATION_DOWNSTREAM_OF_FLT3_ITD_MUTANTS	0.489056	0.989023	0.99695	0.0106184	STAT5A NOX4 CDKN1A
REACTOME_DCC_MEDIATED_ATTRACTIVE_SIGNALING	0.486442	0.988809	0.99695	0.00968985	ABLIM3 ABLIM1 FYN ABLIM2 DCC TRIO NTN1
REACTOME_GASTRULATION	0.48022	0.991568	0.99695	0.00695738	YAP1 LEF1 FGFR1 SNAI1 TCF7 OCLN TEAD2 NOTCH1
REACTOME_NETRIN_1_SIGNALING	0.444758	0.994559	0.99812	0.00627734	NTN4 ABLIM3 SLIT2 PRKCQ MAPK11 UNC5B NEO1 ABLIM1 MYO10 MAPK12 FYN ABLIM2 ROBO1 UNC5A DCC DSCAML1 RGMA TRIO NTN1 SLIT1 MAPK8 PLCG1
REACTOME_SIGNALING_BY_ERBB2	0.438053	0.994988	0.99812	0.00823341	PRKCD GAB1 ERBB2 EGFR NRG1 PRKCA
REACTOME_EPH_EPHRIN_MEDIATED_REPULSION_OF_CELLS	0.436929	0.997681	0.998726	0.0058109	MMP2 LYN EPHA1 MMP9 EFNB2 EFNA1 EPHB4 EPHB6 EFNB1
REACTOME_PEROXISOMAL_LIPID_METABOLISM	0.432974	0.997561	0.998726	0.0104883	ACOX2 CRAT
REACTOME_NEUROTRANSMITTER_RECEPTORS_AND_POSTSYNAPTIC_SIGNAL_TRANSMISSION	0.364255	1	1	0.0030986	KCNJ15 GNGT2 PLCB2 ADCY7
REACTOME_NEGATIVE_REGULATION_OF_FGFR3_SIGNALING	-0.506821	0.990125	0.99695	0.0200628	FGF17 FGF9 FGF18 FGFR3 SPRY2
REACTOME_HSF1_DEPENDENT_TRANSACTIVATION	-0.525055	0.991736	0.99695	0.0256767	CAMK2B HSPA1A HSPA1B HSPA2 HSPA6
REACTOME_THE_PHOTOTRANSDUCTION_CASCADE	-0.566397	0.968997	0.989646	0.0223702	GUCA1B GRK1
REACTOME_SIGNALING_BY_NOTCH1	-0.576084	0.985975	0.996752	0.0356756	NEURL1 MIB2 NEURL1B JAG2 DNER DLL1
REACTOME_CELLULAR_RESPONSE_TO_HEAT_STRESS	-0.579066	0.972685	0.989646	0.0279779	CAMK2B HSPA1A HSPA1B NUP210 HSPA2 HSPA6
REACTOME_CARNITINE_METABOLISM	-0.582734	0.950915	0.978552	0.0206808	CPT1B MID1IP1 ACACB PPARD RXRA
REACTOME_DEFECTIVE_GALNT3_CAUSES_HFTC	-0.587055	0.948301	0.97738	0.0207232	MUC20
REACTOME_SENSORY_PROCESSING_OF_SOUND_BY_OUTER_HAIR_CELLS_OF_THE_COCHLEA	-0.59852	0.974118	0.989646	0.0323901	CIB2 ESPN MYO3A LHFPL5 WHRN
REACTOME_RECEPTOR_TYPE_TYROSINE_PROTEIN_PHOSPHATASES	-0.599909	0.9469	0.97738	0.0227368	PPFIA4 PPFIA3 PTPRS SLITRK6 PTPRD PPFIBP2 PPFIBP1
REACTOME_MISCELLANEOUS_TRANSPORT_AND_BINDING_EVENTS	-0.62459	0.925462	0.965875	0.0231033	AZGP1 TUSC3 ADD2 ANKH DMTN ADD3 NIPAL2
REACTOME_DOWNSTREAM_SIGNALING_OF_ACTIVATED_FGFR2	-0.643166	0.917832	0.959182	0.0241853	HRAS FGF17 PLCG1
REACTOME_FGFR1_MUTANT_RECEPTOR_ACTIVATION	-0.665527	0.876267	0.932863	0.0228316	GAB2 FGF17
REACTOME_FORMATION_OF_PARAXIAL_MESODERM	-0.671947	0.866749	0.926859	0.0230064	DLL1 DLL3 TBXT NOTCH1 FGFR1 LEF1
REACTOME_DOWNSTREAM_SIGNALING_OF_ACTIVATED_FGFR1	-0.67806	0.885831	0.939905	0.025804	HRAS FGF17 PLCG1
REACTOME_PI_3K_CASCADE_FGFR3	-0.684976	0.848388	0.912327	0.0224622	FGF17 FGF9 FGF18 FGFR3 GAB1
REACTOME_REGULATION_OF_COMMISSURAL_AXON_PATHFINDING_BY_SLIT_AND_ROBO	-0.685338	0.870629	0.929968	0.0250586	SLIT1 NTN1 DCC ROBO1 ROBO2 NELL2 ROBO3 SLIT2
REACTOME_TRAFFICKING_OF_AMPA_RECEPTORS	-0.685517	0.87765	0.933296	0.0259614	CAMK2B GRIP1 CACNG4 PRKCA DLG4 GRIA1 TSPAN7 CAMK2D PRKCB
REACTOME_ABERRANT_REGULATION_OF_MITOTIC_G1_S_TRANSITION_IN_CANCER_DUE_TO_RB1_DEFECTS	-0.695497	0.865006	0.926062	0.0262087	E2F1 E2F2
REACTOME_G1_S_DNA_DAMAGE_CHECKPOINTS	-0.710705	0.846411	0.911227	0.0265812	CDKN2A MDM4
REACTOME_ASYMMETRIC_LOCALIZATION_OF_PCP_PROTEINS	-0.716841	0.845455	0.911223	0.0284501	VANGL2 SCRIB
REACTOME_APOPTOTIC_EXECUTION_PHASE	-0.717312	0.898791	0.948393	0.0355873	DSP HMGB2 H1-0 H1-5 H1-4 DSG2 H1-3
REACTOME_GERM_LAYER_FORMATION_AT_GASTRULATION	-0.720119	0.803807	0.886067	0.0242291	SOX2
REACTOME_EPITHELIAL_MESENCHYMAL_TRANSITION_EMT_DURING_GASTRULATION	-0.720519	0.794365	0.876921	0.0235165	CDH1 TBXT OCLN SNAI1 FGFR1
REACTOME_CONSTITUTIVE_SIGNALING_BY_AKT1_E17K_IN_CANCER	-0.726974	0.791833	0.876795	0.024476	FOXO6 TSC2
REACTOME_NRAGE_SIGNALS_DEATH_THROUGH_JNK	-0.733191	0.909091	0.956096	0.0435354	ARHGEF39 PLEKHG5 ARHGEF19 MCF2L ARHGEF16 NET1 VAV2 MAPK8 ARHGEF7
REACTOME_ACTIVATION_OF_RAC1	-0.735607	0.769097	0.8662	0.0240424	PAK6 PAK5 PAK3 ROBO1
REACTOME_FLT3_SIGNALING_IN_DISEASE	-0.740475	0.772797	0.8662	0.024879	HRAS GAB2
REACTOME_SIGNALING_BY_FLT3_FUSION_PROTEINS	-0.740475	0.772797	0.8662	0.024879	HRAS GAB2
REACTOME_SIGNALING_BY_FLT3_ITD_AND_TKD_MUTANTS	-0.740475	0.772797	0.8662	0.024879	HRAS GAB2
REACTOME_CELL_CELL_JUNCTION_ORGANIZATION	-0.741985	0.897287	0.94831	0.0451751	CLDN3 CDH24 SDK1 CLDN10 PARD6A PARD6G CLDN4 CADM2 SDK2 AFDN CDH2
REACTOME_CELL_DEATH_SIGNALLING_VIA_NRAGE_NRIF_AND_NADE	-0.743909	0.894638	0.947147	0.0445156	ARHGEF39 PLEKHG5 ARHGEF19 MCF2L ARHGEF16 NET1 VAV2 MAPK8 ARHGEF7 BEX3 TRIO NGEF KALRN ARHGEF5 PLEKHG2 ARHGEF4 ARHGEF35
REACTOME_TRANSMISSION_ACROSS_CHEMICAL_SYNAPSES	-0.744047	0.973958	0.989646	0.104652	TUBB2B CACNA1B CACNB3 TUBB3 HRAS CHRNA5 TUBB2A TSPOAP1 GAD1 CAMK2B CACNA1A GLS2 RAB3A TUBA1A STX1A LIN7B SLC1A2 SNAP25 PPFIA4 ARHGEF7 ADCY1 SYN2 GRIN1 PRKX PLCB1 CHRNA7 SYT1 SYN3 NBEA PPFIA3 SYN1
REACTOME_NEGATIVE_REGULATION_OF_TCF_DEPENDENT_SIGNALING_BY_WNT_LIGAND_ANTAGONISTS	-0.747494	0.778694	0.867636	0.0259542	LRP5 WNT9A SFRP1 KREMEN1 WNT4 WNT5A SFRP2
REACTOME_TBC_RABGAPS	-0.754564	0.770979	0.8662	0.0271297	ULK1 TBC1D16 TSC2 RAB6B TBC1D24 RAB33A SYTL1
REACTOME_SIGNALING_BY_ACTIVIN	-0.756339	0.740633	0.849994	0.0246629	INHBB DRAP1
REACTOME_SIGNALING_BY_TYPE_1_INSULIN_LIKE_GROWTH_FACTOR_1_RECEPTOR_IGF1R	-0.762169	0.815085	0.894581	0.0321691	HRAS GAB2 FGF17 TRIB3
REACTOME_METABOLISM_OF_STEROID_HORMONES	-0.7624	0.779842	0.867903	0.0291044	HSD11B2 TSPOAP1 SRD5A1
REACTOME_IRS_MEDIATED_SIGNALLING	-0.764263	0.792593	0.876795	0.0317487	HRAS GAB2 FGF17 TRIB3
REACTOME_FATTY_ACYL_COA_BIOSYNTHESIS	-0.764509	0.767572	0.8662	0.0282937	ELOVL2 ELOVL7 ELOVL6 ELOVL4
REACTOME_SIGNALING_BY_ERBB2_ECD_MUTANTS	-0.76605	0.724368	0.841429	0.0250318	HRAS PLCG1
REACTOME_ACTIVATION_OF_GENE_EXPRESSION_BY_SREBF_SREBP	-0.766903	0.774704	0.8662	0.0292244	TM7SF2 ELOVL6 HMGCS1 MVD FASN ACACB SREBF1 SCD SMARCD3 RXRA
REACTOME_REGULATION_OF_CHOLESTEROL_BIOSYNTHESIS_BY_SREBP_SREBF	-0.766903	0.774704	0.8662	0.0292244	TM7SF2 ELOVL6 HMGCS1 MVD FASN ACACB SREBF1 SCD SMARCD3 RXRA
REACTOME_DEGRADATION_OF_CYSTEINE_AND_HOMOCYSTEINE	-0.771037	0.742414	0.851017	0.0267716	SLC25A10 TSTD1
REACTOME_STABILIZATION_OF_P53	-0.771932	0.727971	0.844587	0.0258825	CDKN2A MDM4
REACTOME_GAP_JUNCTION_ASSEMBLY	-0.77621	0.764933	0.8662	0.0310082	TUBB2B TUBB3 TUBB2A
REACTOME_PHASE_4_RESTING_MEMBRANE_POTENTIAL	-0.777143	0.738112	0.84914	0.0278939	KCNK10 KCNK16 KCNK1 KCNK9 KCNK2 KCNK17 KCNK3 KCNK5
REACTOME_SIGNALING_BY_HEDGEHOG	-0.777637	0.837037	0.908294	0.0428889	TUBB2B TUBB3 TUBB2A DISP2 FUZ
REACTOME_TANDEM_PORE_DOMAIN_POTASSIUM_CHANNELS	-0.782249	0.722625	0.840976	0.0272407	KCNK10 KCNK16 KCNK1 KCNK9 KCNK2 KCNK17 KCNK3
REACTOME_SYNTHESIS_OF_VERY_LONG_CHAIN_FATTY_ACYL_COAS	-0.782493	0.71047	0.832364	0.0262971	ELOVL2 ELOVL7 ELOVL6 ELOVL4
REACTOME_SIGNALING_BY_ERBB2_IN_CANCER	-0.786279	0.716689	0.837597	0.0273848	HRAS PLCG1 ERBB3 NRG1 EGFR ERBB2 GAB1
REACTOME_PCP_CE_PATHWAY	-0.798041	0.791487	0.876795	0.0376135	RAC3 VANGL2 SCRIB
REACTOME_RESPONSE_TO_METAL_IONS	-0.81242	0.703306	0.827772	0.0318611	MT3 MT1F MT1G MT1H SNCB MT1X MT2A MT1E MT1M MT1A CSRP1
REACTOME_SULFIDE_OXIDATION_TO_SULFATE	-0.817317	0.645948	0.780007	0.0269806	SLC25A10 TSTD1
REACTOME_CRMPS_IN_SEMA3A_SIGNALING	-0.821719	0.693388	0.819422	0.0321346	CDK5R1 PLXNA3 DPYSL5 CRMP1
REACTOME_FGFR2_MUTANT_RECEPTOR_ACTIVATION	-0.827522	0.656003	0.787862	0.0289582	POLR2I FGF17 POLR2F
REACTOME_SIGNALING_BY_EGFR_IN_CANCER	-0.843237	0.605577	0.747008	0.0281135	HRAS PLCG1
REACTOME_SIGNALING_BY_WNT_IN_CANCER	-0.843385	0.605577	0.747008	0.0281135	LRP5 RNF43 KREMEN1 FZD8 TCF7L2
REACTOME_GLUCONEOGENESIS	-0.851229	0.638527	0.775644	0.0316929	SLC25A10 ENO3 PGAM2 SLC37A1 ENO1 PGK1 ALDOC
REACTOME_GLOBAL_GENOME_NUCLEOTIDE_EXCISION_REPAIR_GG_NER	-0.85163	0.59483	0.739477	0.0284326	RFC3
REACTOME_LYSINE_CATABOLISM	-0.85855	0.584665	0.729686	0.0287419	GCDH CRYM PIPOX ALDH7A1
REACTOME_HEDGEHOG_OFF_STATE	-0.859155	0.684762	0.814291	0.040839	TUBB2B TUBB3 TUBB2A FUZ
REACTOME_MITOCHONDRIAL_FATTY_ACID_BETA_OXIDATION	-0.859877	0.597789	0.74219	0.0293456	ACBD7
REACTOME_P75_NTR_RECEPTOR_MEDIATED_SIGNALLING	-0.860293	0.728884	0.844622	0.0526464	ARHGEF39 PLEKHG5 ARHGEF19 RTN4R MCF2L ARHGEF16 LINGO1 NET1 VAV2 MAPK8 ARHGEF7 BEX3 TRIO
REACTOME_EPHRIN_SIGNALING	-0.862184	0.630165	0.768416	0.034017	ARHGEF7 EPHB3 EPHB1 EPHB2 PAK3 EFNB3 FYN EFNB1 EPHB6 EPHB4 EFNB2
REACTOME_RND2_GTPASE_CYCLE	-0.864081	0.60952	0.748012	0.0325908	VANGL2 SCRIB DLG5
REACTOME_PEPTIDE_HORMONE_BIOSYNTHESIS	-0.864714	0.574499	0.723611	0.0290585	INHBB INHBE
REACTOME_SULFUR_AMINO_ACID_METABOLISM	-0.864785	0.608776	0.748012	0.0326146	SLC25A10 TSTD1 CBS
REACTOME_SIGNALING_BY_FGFR3	-0.869466	0.60357	0.746459	0.0327825	HRAS FGF17 PLCG1
REACTOME_FGFR3_LIGAND_BINDING_AND_ACTIVATION	-0.873223	0.566076	0.71678	0.0293268	FGF17 GALNT3 FGF9 FGF18 FGFR3
REACTOME_GLUCOSE_METABOLISM	-0.890788	0.616482	0.753653	0.0397009	PFKP SLC25A10
REACTOME_KILLING_MECHANISMS	-0.893063	0.559697	0.712477	0.0319176	MAPK8 NOXO1 NOXA1 JUN FZD7 WNT5A CYBA
REACTOME_HSF1_ACTIVATION	-0.895591	0.545901	0.699573	0.0310294	HSPA1A HSPA1B HSPA6 TNFRSF21
REACTOME_MET_RECEPTOR_ACTIVATION	-0.899793	0.537903	0.692107	0.0302659	SPINT2 HGFAC
REACTOME_SELECTIVE_AUTOPHAGY	-0.913477	0.548611	0.702105	0.0393579	TUBB2B TUBB3 TUBB2A DYNC1I1 ULK1
REACTOME_TP53_REGULATES_TRANSCRIPTION_OF_DNA_REPAIR_GENES	-0.915458	0.520725	0.678219	0.0319289	POLR2I POLR2F
REACTOME_UNBLOCKING_OF_NMDA_RECEPTORS_GLUTAMATE_BINDING_AND_ACTIVATION	-0.934066	0.506294	0.666018	0.0350682	CAMK2B GRIN1 LRRC7 DLG2 GRIN2C DLG4 GRIA1 CAMK2D
REACTOME_GLUTAMATE_NEUROTRANSMITTER_RELEASE_CYCLE	-0.939288	0.519221	0.677184	0.0417548	TSPOAP1 GLS2 RAB3A STX1A SLC1A2 SNAP25 PPFIA4 SYT1 PPFIA3
REACTOME_SIGNALING_BY_FGFR4	-0.944364	0.495383	0.657758	0.034323	HRAS FGF17 PLCG1
REACTOME_TP53_REGULATES_TRANSCRIPTION_OF_CELL_CYCLE_GENES	-0.947928	0.505109	0.666018	0.042403	E2F1 E2F7 CENPJ
REACTOME_SIGNALING_BY_FGFR1_IN_DISEASE	-0.951367	0.484195	0.648467	0.0372972	HRAS GAB2 FGF17 PLCG1
REACTOME_INSULIN_RECEPTOR_SIGNALLING_CASCADE	-0.958482	0.487591	0.65103	0.0432449	HRAS GAB2 FGF17 INSR TRIB3
REACTOME_PHASE_0_RAPID_DEPOLARISATION	-0.970412	0.477111	0.64242	0.0448553	SCN8A CAMK2B SCN2A CACNB2 SCN3A FGF14 CACNG4 SCN3B FGF13
REACTOME_SIGNALING_BY_FGFR_IN_DISEASE	-0.971503	0.475585	0.641268	0.0449347	POLR2I HRAS GAB2 FGF17 POLR2F PLCG1
REACTOME_SIGNALING_BY_FGFR2	-0.974463	0.468844	0.634797	0.0412372	POLR2I HRAS FGF17 POLR2F PLCG1
REACTOME_REGULATION_OF_FZD_BY_UBIQUITINATION	-0.976774	0.44673	0.614495	0.0349694	LGR4 LRP5 LGR5
REACTOME_TRANSLOCATION_OF_SLC2A4_GLUT4_TO_THE_PLASMA_MEMBRANE	-0.980697	0.460474	0.627085	0.0397394	TUBB2B TUBB3 TUBB2A TUBA1A SFN
REACTOME_NEGATIVE_REGULATION_OF_NMDA_RECEPTOR_MEDIATED_NEURONAL_TRANSMISSION	-0.98096	0.445105	0.614233	0.0377826	CAMK2B GRIN1 LRRC7 DLG2 GRIN2C
REACTOME_ANTIGEN_PROCESSING_UBIQUITINATION_PROTEASOME_DEGRADATION	-0.981041	0.470156	0.634844	0.0621371	UBE2C UBE2S SPSB4 RNF182 LNX1 ANAPC11 TRIM36
REACTOME_TERMINATION_OF_TRANSLESION_DNA_SYNTHESIS	-0.985233	0.444921	0.614233	0.0365423	PCLAF RFC3
REACTOME_PROTEIN_FOLDING	-0.985473	0.455916	0.622786	0.056877	TUBB2B PFDN2 TBCB TUBB3 TUBB2A
REACTOME_DEFECTIVE_INTRINSIC_PATHWAY_FOR_APOPTOSIS	-0.988728	0.438984	0.608216	0.036827	CDKN2A CDK5R1
REACTOME_METABOLISM_OF_NUCLEOTIDES	-0.9958	0.445897	0.614233	0.0564313	NME1 DTYMK NUDT1 NT5M GMPS
REACTOME_ATF4_ACTIVATES_GENES_IN_RESPONSE_TO_ENDOPLASMIC_RETICULUM_STRESS	-0.996057	0.421678	0.59283	0.0389671	EXOSC5 ASNS DDIT3
REACTOME_PERK_REGULATES_GENE_EXPRESSION	-0.996057	0.421678	0.59283	0.0389671	EXOSC5 ASNS DDIT3
REACTOME_REGULATION_OF_HSF1_MEDIATED_HEAT_SHOCK_RESPONSE	-0.997332	0.426553	0.596985	0.040091	HSPA1A HSPA1B NUP210 HSPA2 HSPA6 TNFRSF21
REACTOME_SYNTHESIS_OF_IP2_IP_AND_INS_IN_THE_CYTOSOL	-1.00092	0.426663	0.596985	0.0347738	ISYNA1 MTMR7 IMPA2
REACTOME_DEACTIVATION_OF_THE_BETA_CATENIN_TRANSACTIVATING_COMPLEX	-1.00891	0.430165	0.59773	0.0423347	SOX4 SOX9 SOX2
REACTOME_LONG_TERM_POTENTIATION	-1.0106	0.428458	0.597306	0.0413865	CAMK2B GRIN1 LRRC7 DLG2 GRIN2C DLG4 GRIA1 NRG1 NRGN CAMK2D
REACTOME_SIGNALING_BY_NOTCH1_PEST_DOMAIN_MUTANTS_IN_CANCER	-1.01671	0.405392	0.577577	0.049041	NEURL1 MIB2 NEURL1B JAG2 DLL1
REACTOME_SENSORY_PROCESSING_OF_SOUND	-1.01704	0.408627	0.579596	0.0615683	CIB2 ESPN MYO3A SYP RAB3A PCLO LHFPL5 STX1A WHRN SNAP25 SYN1 USH1C CACNB2 CDH23 KCNMA1
REACTOME_PROTEIN_LOCALIZATION	-1.02768	0.390588	0.565438	0.0541186	PAM16 CMC2 TIMM13 COX17 TIMM8B SEC61G AMACR STX1A
REACTOME_SIGNALING_BY_NOTCH3	-1.04613	0.36459	0.543756	0.0575902	NEURL1 DLGAP5 MIB2 PBX1 NEURL1B JAG2 DLL1
REACTOME_METALLOTHIONEINS_BIND_METALS	-1.0467	0.370398	0.549845	0.0433895	MT3 MT1F MT1G MT1H
REACTOME_TRANSCRIPTIONAL_REGULATION_BY_VENTX	-1.04973	0.373442	0.550748	0.0467802	UBE2C UBE2S CDKN2A ANAPC11
REACTOME_NCAM_SIGNALING_FOR_NEURITE_OUT_GROWTH	-1.05482	0.359216	0.539637	0.0658886	SPTBN2 CACNB3 COL2A1 NCAM1 HRAS NRTN SPTB ST8SIA2 ARTN
REACTOME_ATTENUATION_PHASE	-1.05484	0.365765	0.54466	0.0408597	HSPA1A HSPA1B HSPA2 HSPA6 TNFRSF21
REACTOME_SUMOYLATION_OF_DNA_DAMAGE_RESPONSE_AND_REPAIR_PROTEINS	-1.05802	0.354895	0.538742	0.0429359	CDKN2A CBX2 BMI1 NUP210 CBX4
REACTOME_INSULIN_RECEPTOR_RECYCLING	-1.06543	0.356156	0.538742	0.0398363	ATP6V1B1 ATP6V1C2 INSR ATP6V1G2
REACTOME_TP53_REGULATES_TRANSCRIPTION_OF_SEVERAL_ADDITIONAL_CELL_DEATH_GENES_WHOSE_SPECIFIC_ROLES_IN_P53_DEPENDENT_APOPTOSIS_REMAIN_UNCERTAIN	-1.06795	0.354007	0.538742	0.0399729	PERP TP73
REACTOME_SIGNALING_BY_NTRK3_TRKC	-1.07703	0.364508	0.543756	0.0380919	HRAS PLCG1
REACTOME_TIGHT_JUNCTION_INTERACTIONS	-1.07805	0.342071	0.526603	0.0490745	CLDN3 CLDN10 PARD6A PARD6G CLDN4
REACTOME_COPI_MEDIATED_ANTEROGRADE_TRANSPORT	-1.07974	0.332209	0.515023	0.0575902	SPTBN2 TUBB2B TUBB3 TUBB2A DYNC1I1 SPTB TUBA1A ANK1
REACTOME_TRANSCRIPTIONAL_REGULATION_BY_RUNX1	-1.08182	0.283784	0.463756	0.140389	MYB H2AX H4C3 H3C3 CBX2 H4C11 H2AC20 H2AC14 H4C4 H2AC8 H3C13 H3C12 CTSV H2BC5 H4C2 H3C7 H3C4 TP73 H2BC9 AUTS2 BMI1 H3C10 TNRC6C H3C6 H4C14 H4C8 H3C8 H2BC8 ACTL6B H2AC18 CBX4 H4C15
REACTOME_RND1_GTPASE_CYCLE	-1.08338	0.335648	0.519223	0.0516208	DSP VANGL2 PLEKHG5 DLG5
REACTOME_ACETYLCHOLINE_BINDING_AND_DOWNSTREAM_EVENTS	-1.0834	0.35957	0.539637	0.0383899	CHRNA5 CHRNA7
REACTOME_HIGHLY_CALCIUM_PERMEABLE_POSTSYNAPTIC_NICOTINIC_ACETYLCHOLINE_RECEPTORS	-1.0834	0.35957	0.539637	0.0383899	CHRNA5 CHRNA7
REACTOME_GASTRIN_CREB_SIGNALLING_PATHWAY_VIA_PKC_AND_MAPK	-1.09387	0.351438	0.537135	0.0388938	HRAS CCKBR MAPK7
REACTOME_NEURONAL_SYSTEM	-1.09717	0.0865105	0.211613	0.287805	KCNH2 TUBB2B CACNA1B HCN3 CACNB3 LRFN4 APBA2 KCNJ11 TUBB3 HRAS CHRNA5 TUBB2A TSPOAP1 GAD1 CAMK2B CACNA1A ABCC8 GLS2 KCNH8 RAB3A PANX2 TUBA1A DLGAP3 STX1A LIN7B SLC1A2 SNAP25 BEGAIN PPFIA4 KCNC1 HOMER2 ARHGEF7 ADCY1 SYT10 SYN2 SYT7 GRIN1 KCNH6 PRKX GJC1 PLCB1 KCNK10 NRXN1 HCN4 KCNMB2 CHRNA7 SYT1 KCNH3 SYN3 NBEA HCN2 NLGN1 PPFIA3 SYN1 KCNAB3 KCNB2 CACNB2 KCNMA1 KCND3
REACTOME_TRANSPORT_OF_CONNEXONS_TO_THE_PLASMA_MEMBRANE	-1.10671	0.311538	0.492282	0.046143	TUBB2B TUBB3 TUBB2A
REACTOME_SIGNALING_BY_FGFR2_IN_DISEASE	-1.10982	0.294862	0.473761	0.0508309	POLR2I HRAS FGF17 POLR2F PLCG1
REACTOME_CYCLIN_D_ASSOCIATED_EVENTS_IN_G1	-1.12503	0.278832	0.460386	0.0585444	E2F1 CDKN2D CDKN2A E2F2 CDKN2C
REACTOME_CLASS_C_3_METABOTROPIC_GLUTAMATE_PHEROMONE_RECEPTORS	-1.12697	0.324717	0.508938	0.0406743	GRM2 GRM4 GRM8
REACTOME_NEUROTRANSMITTER_RELEASE_CYCLE	-1.1301	0.255463	0.430729	0.0770757	TSPOAP1 GAD1 GLS2 RAB3A STX1A LIN7B SLC1A2 SNAP25 PPFIA4 SYN2 SYT1 SYN3 PPFIA3 SYN1 ALDH5A1 CPLX1
REACTOME_SUMOYLATION_OF_TRANSCRIPTION_COFACTORS	-1.14216	0.296899	0.475436	0.0441065	CBX2 BMI1 CBX4
REACTOME_AGGREPHAGY	-1.14592	0.271329	0.452081	0.0497572	TUBB2B TUBB3 TUBB2A DYNC1I1
REACTOME_SIGNALING_BY_INSULIN_RECEPTOR	-1.15312	0.254118	0.429475	0.067937	ATP6V1B1 HRAS ATP6V1C2 GAB2 FGF17 INSR ATP6V1G2 TRIB3
REACTOME_SYNAPTIC_ADHESION_LIKE_MOLECULES	-1.15597	0.271438	0.452081	0.0481914	LRFN4 GRIN1
REACTOME_L1CAM_INTERACTIONS	-1.16679	0.193087	0.361943	0.112604	SPTBN2 CD24 TUBB2B SCN8A TUBB3 NCAM1 TUBB2A NRCAM SPTB DNM1 TUBA1A ANK1 VAV2 SH3GL2
REACTOME_EXTENSION_OF_TELOMERES	-1.17245	0.288121	0.467646	0.0434866	CHTF18 RFC3 TERT
REACTOME_DOWNSTREAM_SIGNALING_OF_ACTIVATED_FGFR3	-1.18017	0.249011	0.424339	0.0505023	HRAS FGF17 PLCG1
REACTOME_CHOLESTEROL_BIOSYNTHESIS	-1.2028	0.250844	0.426703	0.048384	TM7SF2 HMGCS1 MVD
REACTOME_E3_UBIQUITIN_LIGASES_UBIQUITINATE_TARGET_PROTEINS	-1.20435	0.223427	0.393362	0.0552418	H2BC5 HLTF H2BC9 H2BC8 H2BC11
REACTOME_TFAP2_AP_2_FAMILY_REGULATES_TRANSCRIPTION_OF_GROWTH_FACTORS_AND_THEIR_RECEPTORS	-1.20837	0.220629	0.389154	0.0556149	KIT TFAP2A TFAP2B TFAP2C
REACTOME_SIGNALING_BY_WNT	-1.21409	0.0847693	0.209404	0.287805	RAC3 SOX4 VANGL2 H2AX H4C3 H3C3 SOX9 H4C11 SOX2 H2AC20 H2AC14 SCRIB H4C4 H2AC8 H3C13 H3C12 H2BC5 H4C2 TERT H3C7 H3C4 H2BC9 LGR4 CXXC4 PARD6A H3C10 TNRC6C H3C6 H4C14 H4C8 H3C8 H2BC8 H2AC18 H4C15 PLCB1
REACTOME_HSP90_CHAPERONE_CYCLE_FOR_STEROID_HORMONE_RECEPTORS_SHR_IN_THE_PRESENCE_OF_LIGAND	-1.21842	0.194161	0.363105	0.0708158	TUBB2B TUBB3 TUBB2A DYNC1I1 HSPA1A TUBA1A HSPA1B DNAJA4 HSPA2
REACTOME_VOLTAGE_GATED_POTASSIUM_CHANNELS	-1.21953	0.187466	0.355038	0.0768411	KCNH2 KCNH8 KCNC1 KCNH6 KCNH3 KCNAB3 KCNB2 KCND3
REACTOME_SIGNALING_BY_NOTCH1_T_7_9_NOTCH1_M1580_K2555_TRANSLOCATION_MUTANT	-1.2225	0.248911	0.424339	0.0471377	JAG2 DLL1
REACTOME_UB_SPECIFIC_PROCESSING_PROTEASES	-1.22375	0.133407	0.279121	0.130631	H2AC17 USP49 H2AC20 H2AC14 H2AC8 H2AC12 H2AC16 H2AC13 MDM4 H2BC5 CCP110 H2BC9 H2AC11 H2BC8 H2AC18 H2AC15
REACTOME_INTERCONVERSION_OF_NUCLEOTIDE_DI_AND_TRIPHOSPHATES	-1.22725	0.194466	0.363105	0.0634555	NME1 DTYMK AK5 NME2 AK4
REACTOME_CREB1_PHOSPHORYLATION_THROUGH_NMDA_RECEPTOR_MEDIATED_ACTIVATION_OF_RAS_SIGNALING	-1.22728	0.21438	0.384516	0.0547398	HRAS CAMK2B GRIN1 LRRC7 DLG2
REACTOME_RAS_ACTIVATION_UPON_CA2_INFLUX_THROUGH_NMDA_RECEPTOR	-1.22728	0.21438	0.384516	0.0547398	HRAS CAMK2B GRIN1 LRRC7 DLG2
REACTOME_DOWNSTREAM_SIGNALING_OF_ACTIVATED_FGFR4	-1.23029	0.236414	0.411416	0.0499671	HRAS FGF17 PLCG1
REACTOME_INTRA_GOLGI_AND_RETROGRADE_GOLGI_TO_ER_TRAFFIC	-1.23295	0.125689	0.27002	0.134647	KIF11 TUBB2B KIF23 KIF18B KIF3C TUBB3 KIF1A TUBB2A DYNC1I1 RAB9B KIF5A KIFC2 TUBA1A KLC3 KIF9
REACTOME_SUMOYLATION_OF_TRANSCRIPTION_FACTORS	-1.23416	0.201049	0.370333	0.0584362	CDKN2A MTA1 TFAP2A TFAP2B TFAP2C
REACTOME_UCH_PROTEINASES	-1.23474	0.179412	0.344413	0.0814078	H2AC17 H2AC20 H2AC14 H2AC8 H2AC12 H2AC16 H2AC13 UCHL1 H2AC11 KDM1B H2AC18 H2AC15
REACTOME_ASSEMBLY_AND_CELL_SURFACE_PRESENTATION_OF_NMDA_RECEPTORS	-1.2456	0.168072	0.330714	0.0822474	TUBB2B TUBB3 TUBB2A CAMK2B TUBA1A LIN7B GRIN1 NBEA
REACTOME_THE_ROLE_OF_GTSE1_IN_G2_M_PROGRESSION_AFTER_G2_CHECKPOINT	-1.24614	0.177052	0.341253	0.069641	TUBB2B TUBB3 GTSE1 TUBB2A
REACTOME_TRANSCRIPTIONAL_REGULATION_BY_THE_AP_2_TFAP2_FAMILY_OF_TRANSCRIPTION_FACTORS	-1.24737	0.15795	0.317896	0.0822474	MYBL2 KCTD1 KIT TFAP2A TFAP2B TFAP2C
REACTOME_CARGO_TRAFFICKING_TO_THE_PERICILIARY_MEMBRANE	-1.25272	0.217378	0.385553	0.0522852	ARL3 RAB3IP PKD1 EXOC6 SMO
REACTOME_DSCAM_INTERACTIONS	-1.2531	0.217378	0.385553	0.0522852	MAPK8 NTN1 DSCAML1 DCC
REACTOME_ACTIVATED_NOTCH1_TRANSMITS_SIGNAL_TO_THE_NUCLEUS	-1.25463	0.170803	0.333921	0.0756978	NEURL1 MIB2 NEURL1B JAG2 DNER DLL1
REACTOME_DUAL_INCISION_IN_TC_NER	-1.25633	0.215843	0.385215	0.052485	POLR2I RFC3 POLR2F
REACTOME_TRANSCRIPTION_COUPLED_NUCLEOTIDE_EXCISION_REPAIR_TC_NER	-1.25633	0.215843	0.385215	0.052485	POLR2I RFC3 POLR2F
REACTOME_SUMOYLATION	-1.26318	0.106361	0.242675	0.14247	CDKN2A AURKB H4C3 MTA1 CBX2 H4C11 H4C4 H4C2 DNMT3A TFAP2A TFAP2B BMI1 H4C14 H4C8 TFAP2C NUP210 CBX4 H4C15
REACTOME_RUNX1_INTERACTS_WITH_CO_FACTORS_WHOSE_PRECISE_EFFECT_ON_RUNX1_TARGETS_IS_NOT_KNOWN	-1.26459	0.178133	0.342646	0.0643557	CBX2 AUTS2 BMI1 ACTL6B CBX4 PCGF5
REACTOME_FRS_MEDIATED_FGFR3_SIGNALING	-1.27248	0.216381	0.385215	0.0508678	HRAS FGF17
REACTOME_SHC_MEDIATED_CASCADE_FGFR3	-1.27248	0.216381	0.385215	0.0508678	HRAS FGF17
REACTOME_CA2_ACTIVATED_K_CHANNELS	-1.28526	0.20912	0.380074	0.0518138	KCNMB2 KCNMA1 KCNN4 KCNN1 KCNMB4
REACTOME_DNA_DAMAGE_BYPASS	-1.28804	0.173077	0.335803	0.0632527	PCLAF MAD2L2 RFC3
REACTOME_TRANSLESION_SYNTHESIS_BY_Y_FAMILY_DNA_POLYMERASES_BYPASSES_LESIONS_ON_DNA_TEMPLATE	-1.28804	0.173077	0.335803	0.0632527	PCLAF MAD2L2 RFC3
REACTOME_NUCLEOTIDE_EXCISION_REPAIR	-1.30302	0.169855	0.332748	0.0619459	POLR2I RFC3 POLR2F
REACTOME_PRESYNAPTIC_DEPOLARIZATION_AND_CALCIUM_CHANNEL_OPENING	-1.30451	0.166084	0.328149	0.0646399	CACNA1B CACNB3 CACNA1A
REACTOME_APOPTOTIC_CLEAVAGE_OF_CELL_ADHESION_PROTEINS	-1.30566	0.186368	0.35421	0.0567771	DSP DSG2 CDH1 TJP2
REACTOME_TRANSCRIPTIONAL_REGULATION_BY_TP53	-1.30844	0.040724	0.12007	0.344521	E2F1 CDKN2A E2F7 POLR2I CDK5R1 AURKB RFC3 PIN1 PERP CENPJ COX6A1 PIDD1 PMAIP1 COX8A
REACTOME_SIGNALING_BY_NOTCH2	-1.31464	0.128062	0.271325	0.0823897	NEURL1 MIB2 MDK NEURL1B JAG2 DLL1
REACTOME_INTRINSIC_PATHWAY_FOR_APOPTOSIS	-1.31469	0.126653	0.270269	0.0903747	E2F1 CDKN2A PMAIP1 BCL2 TP73 MAPK8 SFN
REACTOME_LGI_ADAM_INTERACTIONS	-1.31939	0.185304	0.353593	0.055288	ADAM22 STX1A
REACTOME_NOREPINEPHRINE_NEUROTRANSMITTER_RELEASE_CYCLE	-1.32165	0.132231	0.277831	0.0794124	TSPOAP1 RAB3A STX1A SNAP25 PPFIA4 SYT1 PPFIA3 CPLX1
REACTOME_MITOTIC_G1_PHASE_AND_G1_S_TRANSITION	-1.33511	0.0981767	0.230607	0.121293	E2F1 MYBL2 CDKN2D CDKN2A ORC6
REACTOME_REGULATION_OF_BETA_CELL_DEVELOPMENT	-1.33741	0.128854	0.27193	0.0786527	PAX6 INSM1 GCK NEUROD1 NKX2-2 NEUROG3 AKT3
REACTOME_TP53_REGULATES_METABOLIC_GENES	-1.34085	0.100588	0.233972	0.109541	COX6A1 COX8A GLS2 TNRC6C TSC2 SFN MT-CO3 COX7C
REACTOME_REGULATION_OF_GENE_EXPRESSION_IN_BETA_CELLS	-1.34567	0.164876	0.327695	0.0605921	PAX6 GCK NEUROD1 NKX2-2 AKT3
REACTOME_COPI_INDEPENDENT_GOLGI_TO_ER_RETROGRADE_TRAFFIC	-1.34726	0.12253	0.265999	0.0807267	TUBB2B TUBB3 TUBB2A DYNC1I1
REACTOME_NEUROFASCIN_INTERACTIONS	-1.35562	0.166134	0.328149	0.0585987	NRCAM ANK1 NFASC DCX
REACTOME_RECYCLING_PATHWAY_OF_L1	-1.35986	0.116206	0.255541	0.0829663	TUBB2B TUBB3 TUBB2A DNM1 TUBA1A SH3GL2
REACTOME_RESPONSE_OF_EIF2AK1_HRI_TO_HEME_DEFICIENCY	-1.38303	0.142462	0.294156	0.0654402	ASNS DDIT3 TRIB3 ATF5
REACTOME_REGULATION_OF_MECP2_EXPRESSION_AND_ACTIVITY	-1.38377	0.141848	0.293522	0.0655887	AURKB CAMK2B TNRC6C
REACTOME_ESR_MEDIATED_SIGNALING	-1.38388	0.00960497	0.0382903	0.38073	MYB POLR2I H2AX H4C3 H3C3 H4C11 HRAS GTF2A2 H2AC20 H2AC14 H4C4 H2AC8 BCL2 H3C13 H3C12 FOXA1 H2BC5 H4C2 H3C7 PIK3R3 TFF3 POLR2F H3C4 H2BC9 H3C10 TNRC6C H3C6 H4C14 H4C8 H3C8 H2BC8 H2AC18 H4C15
REACTOME_RHO_GTPASES_ACTIVATE_IQGAPS	-1.38512	0.114169	0.253238	0.0811334	IQGAP3 TUBB2B TUBB3 TUBB2A
REACTOME_ACTIVATION_OF_AMPK_DOWNSTREAM_OF_NMDARS	-1.39457	0.127639	0.271325	0.0719517	TUBB2B TUBB3 TUBB2A TUBA1A
REACTOME_NUCLEAR_ENVELOPE_NE_REASSEMBLY	-1.4005	0.12434	0.267724	0.0729388	TUBB2B TUBB3 TUBB2A TUBA1A
REACTOME_SEALING_OF_THE_NUCLEAR_ENVELOPE_NE_BY_ESCRT_III	-1.4005	0.12434	0.267724	0.0729388	TUBB2B TUBB3 TUBB2A TUBA1A
REACTOME_FORMATION_OF_TUBULIN_FOLDING_INTERMEDIATES_BY_CCT_TRIC	-1.41779	0.124041	0.267724	0.0703574	TUBB2B TUBB3 TUBB2A TUBA1A
REACTOME_FORMATION_OF_SENESCENCE_ASSOCIATED_HETEROCHROMATIN_FOCI_SAHF	-1.42354	0.101153	0.234146	0.08636	HMGA1 H1-0 H1-5 H1-4 H1-3
REACTOME_RHO_GTPASE_EFFECTORS	-1.42672	0.0110512	0.0419246	0.38073	SPC24 IQGAP3 PRC1 TUBB2B CENPU AURKB H2AX H4C3 CENPM H3C3 BUB3 PIN1 TUBB3 H4C11 H2AC20 TUBB2A H2AC14 H4C4 CENPN H2AC8 DYNC1I1 H3C13 H3C12 H2BC5 H4C2 KIF5A H3C7 H3C4 H2BC9 RPS27 TUBA1A KLC3 LIN7B H3C10 RHPN1 H3C6 SFN H4C14 H4C8 H3C8 H2BC8 H2AC18 NOXO1 H4C15
REACTOME_PROTEIN_PROTEIN_INTERACTIONS_AT_SYNAPSES	-1.43866	0.0458811	0.130155	0.21826	LRFN4 APBA2 DLGAP3 STX1A LIN7B BEGAIN PPFIA4 HOMER2 SYT10 SYT7 GRIN1 NRXN1 SYT1 NLGN1 PPFIA3
REACTOME_ACTIVATION_OF_THE_TFAP2_AP_2_FAMILY_OF_TRANSCRIPTION_FACTORS	-1.45279	0.111531	0.251059	0.0722438	TFAP2A TFAP2B TFAP2C CITED1
REACTOME_TRANSFERRIN_ENDOCYTOSIS_AND_RECYCLING	-1.45681	0.0903682	0.217876	0.0915141	ATP6V1B1 ATP6V1C2 TFR2 ATP6V1G2
REACTOME_METABOLISM_OF_AMINO_ACIDS_AND_DERIVATIVES	-1.46096	0.0029959	0.0149952	0.431708	PSAT1 GPT2 SLC25A10 GCDH PHGDH RPS21 ASNS RPL36A CKB TSTD1 ASRGL1 RPL35A RPL37A CKMT1A CBS CKMT1B RPS19 RPS15 RPS29 RPL39 RPL37 RPLP2 RPL18 RPS11 GLS2 SLC7A5 RPS16 RPL24 NAT8L RPS27 RPL13A RPL35 PYCR1 ARG2
REACTOME_DISEASES_OF_MITOTIC_CELL_CYCLE	-1.46625	0.0747744	0.190739	0.108573	E2F1 UBE2C UBE2S ANAPC11 E2F2
REACTOME_SIGNALING_BY_NTRK2_TRKB	-1.47036	0.099478	0.233091	0.0789036	CDK5R1 HRAS PLCG1
REACTOME_THE_CITRIC_ACID_TCA_CYCLE_AND_RESPIRATORY_ELECTRON_TRANSPORT	-1.48078	0.0288582	0.0951326	0.303779	UCP3 NDUFA7 COX6A1 NDUFC2 NDUFS5 COX8A NDUFB7 NDUFB1 NDUFS6 NDUFA3 NDUFB2 UQCRQ ATP5ME
REACTOME_FACTORS_INVOLVED_IN_MEGAKARYOCYTE_DEVELOPMENT_AND_PLATELET_PRODUCTION	-1.49618	0.0105248	0.0405772	0.38073	MYB KIF11 TUBB2B KIF23 KIF18B H3C3 KIF3C TUBB3 KIF1A TUBB2A H3C13 H3C12 SH2B2 KIF5A H3C7 H3C4 KIFC2 TUBA1A KLC3 H3C10 KIF9 H3C6 H3C8
REACTOME_ACTIVATION_OF_NMDA_RECEPTORS_AND_POSTSYNAPTIC_EVENTS	-1.49952	0.0353909	0.108095	0.220823	TUBB2B TUBB3 HRAS TUBB2A CAMK2B TUBA1A LIN7B ARHGEF7 ADCY1 GRIN1 PRKX
REACTOME_ONCOGENE_INDUCED_SENESCENCE	-1.50855	0.0574771	0.154783	0.135251	E2F1 CDKN2D CDKN2A E2F2 MDM4 CDKN2C
REACTOME_SIGNALING_BY_NOTCH	-1.51118	0.00148097	0.0082936	0.45506	E2F1 NEURL1 H2AX H4C3 H3C3 DLGAP5 H4C11 H2AC20 H2AC14 H4C4 H2AC8 H3C13 H3C12 H2BC5 MIB2 PBX1 H4C2 H3C7 MDK H3C4 NEURL1B H2BC9 JAG2 H3C10 TNRC6C H3C6 H4C14 H4C8 H3C8 DNER H2BC8 DLL1 H2AC18 H4C15
REACTOME_TRANSPORT_OF_MATURE_TRANSCRIPT_TO_CYTOPLASM	-1.51746	0.0795818	0.200211	0.0860348	CPSF1 U2AF1 NUP210
REACTOME_AZATHIOPRINE_ADME	-1.52158	0.0782929	0.19783	0.0892756	NME1 GMPS VAV2 NME2 SLC29A2
REACTOME_NEUREXINS_AND_NEUROLIGINS	-1.52325	0.0317829	0.100279	0.226232	APBA2 DLGAP3 STX1A LIN7B BEGAIN HOMER2 SYT10 SYT7 GRIN1 NRXN1 SYT1 NLGN1
REACTOME_REGULATION_OF_TP53_ACTIVITY	-1.52384	0.0370142	0.111626	0.186473	CDKN2A CDK5R1 AURKB RFC3 PIN1 MDM4 TP73
REACTOME_FORMATION_OF_THE_CORNIFIED_ENVELOPE	-1.52462	0.0290487	0.0954313	0.229089	DSP PERP PKP2 ST14 KRT80 DSG2 SPRR1A KAZN KRT8 KRT18 KLK14
REACTOME_RND3_GTPASE_CYCLE	-1.55695	0.0545455	0.148563	0.122184	DSP VANGL2 CKB PLEKHG5 SCRIB DLG5
REACTOME_INTRAFLAGELLAR_TRANSPORT	-1.56485	0.0541322	0.148282	0.125463	TUBB2B DYNC2I2 KIF3C TUBB3 TUBB2A
REACTOME_AMYLOID_FIBER_FORMATION	-1.57186	0.00381603	0.0185184	0.431708	H2AX H4C3 H3C3 H4C11 H2AC20 H2AC14 H4C4 H2AC8 H3C13 H3C12 H2BC5 H4C2 H3C7 H3C4 H2BC9 H3C10 H3C6 H4C14 H4C8 H3C8 H2BC8 H2AC18 H4C15 NPPA
REACTOME_SWITCHING_OF_ORIGINS_TO_A_POST_REPLICATIVE_STATE	-1.57897	0.0608392	0.161114	0.108573	UBE2C UBE2S ORC6 ANAPC11
REACTOME_CREATINE_METABOLISM	-1.61188	0.049739	0.138037	0.112604	CKB CKMT1A CKMT1B
REACTOME_POST_CHAPERONIN_TUBULIN_FOLDING_PATHWAY	-1.61626	0.0491425	0.137369	0.117506	TUBB2B TBCB TUBB3 TUBB2A TUBA1A
REACTOME_TRNA_MODIFICATION_IN_THE_NUCLEUS_AND_CYTOSOL	-1.62316	0.0475898	0.133811	0.115167	LAGE3 QTRT1 CDKAL1 PUS1 TRIT1 TRMT9B
REACTOME_COOPERATION_OF_PREFOLDIN_AND_TRIC_CCT_IN_ACTIN_AND_TUBULIN_FOLDING	-1.62557	0.0458443	0.130155	0.121736	TUBB2B PFDN2 TUBB3 TUBB2A TUBA1A
REACTOME_NOTCH2_ACTIVATION_AND_TRANSMISSION_OF_SIGNAL_TO_THE_NUCLEUS	-1.63127	0.0367589	0.111207	0.149308	NEURL1 MIB2 MDK NEURL1B JAG2 DLL1
REACTOME_RHOV_GTPASE_CYCLE	-1.63849	0.0415567	0.121029	0.12797	DLG5 PAK6 CCP110 PARD6A ARHGEF7
REACTOME_TP53_REGULATES_TRANSCRIPTION_OF_GENES_INVOLVED_IN_G1_CELL_CYCLE_ARREST	-1.64043	0.0414492	0.121029	0.123558	E2F1 E2F7
REACTOME_KERATINIZATION	-1.64816	0.014318	0.0526462	0.335069	DSP PERP PKP2 KRTAP5-1 ST14 KRT80 DSG2 SPRR1A KAZN KRT8 KRT18 KLK14
REACTOME_PROTEIN_UBIQUITINATION	-1.65055	0.0328063	0.102493	0.158178	UBE2C UBE2S H2BC5 HLTF H2BC9 H2BC8 H2BC11
REACTOME_AMINE_LIGAND_BINDING_RECEPTORS	-1.6532	0.0382586	0.113994	0.133463	DRD2 DRD4 GPR143
REACTOME_G0_AND_EARLY_G1	-1.65557	0.0316584	0.100217	0.137749	E2F1 MYBL2
REACTOME_NEGATIVE_REGULATION_OF_ACTIVITY_OF_TFAP2_AP_2_FAMILY_TRANSCRIPTION_FACTORS	-1.66393	0.0281731	0.0935191	0.146152	KCTD1 TFAP2A TFAP2B TFAP2C
REACTOME_NOTCH3_ACTIVATION_AND_TRANSMISSION_OF_SIGNAL_TO_THE_NUCLEUS	-1.66645	0.0416512	0.121029	0.135863	NEURL1 MIB2 NEURL1B JAG2 DLL1
REACTOME_APC_C_CDH1_MEDIATED_DEGRADATION_OF_CDC20_AND_OTHER_APC_C_CDH1_TARGETED_PROTEINS_IN_LATE_MITOSIS_EARLY_G1	-1.68192	0.0379323	0.113678	0.14247	UBE2C UBE2S PTTG1 AURKB ANAPC11
REACTOME_INSULIN_PROCESSING	-1.68292	0.0374126	0.112473	0.139051	KIF5C KIF5A STX1A ERO1B EXOC6 PCSK2 CPE PCSK1
REACTOME_GABA_SYNTHESIS_RELEASE_REUPTAKE_AND_DEGRADATION	-1.71697	0.0245059	0.0848829	0.183397	GAD1 RAB3A STX1A SNAP25 SYT1 ALDH5A1 CPLX1 ABAT STXBP1
REACTOME_SELENOAMINO_ACID_METABOLISM	-1.7286	0.00535364	0.0246062	0.407018	RPS21 RPL36A RPL35A RPL37A CBS RPS19 RPS15 RPS29 RPL39 RPL37 RPLP2 RPL18 RPS11 RPS16 RPL24 RPS27 RPL13A RPL35 RPL28 RPL31
REACTOME_SIGNALING_BY_ROBO_RECEPTORS	-1.73464	0.00129978	0.00771797	0.45506	RPS21 MSI1 RPL36A RPL35A RPL37A RPS19 PAK6 RPS15 RPS29 RPL39 RPL37 RPLP2 LHX2 RPL18 RPS11 RPS16 RPL24 RPS27 RPL13A RPL35 PAK5 SLIT1 RPL28 RPL31 NTN1
REACTOME_GOLGI_TO_ER_RETROGRADE_TRANSPORT	-1.74924	0.00849149	0.0350096	0.38073	KIF11 TUBB2B KIF23 KIF18B KIF3C TUBB3 KIF1A TUBB2A DYNC1I1 KIF5A KIFC2 TUBA1A KLC3 KIF9
REACTOME_APOPTOSIS_INDUCED_DNA_FRAGMENTATION	-1.76423	0.0156586	0.0564891	0.202499	HMGB2 H1-0 H1-5 H1-4 H1-3
REACTOME_ORGANELLE_BIOGENESIS_AND_MAINTENANCE	-1.76501	0.00136484	0.0080048	0.45506	CEP131 TUBB2B DYNC2I2 KIF3C CENPJ TUBB3 TUBB2A ARL3 CEP250 RAB3IP SFI1 CEP152 CCP110 ATP5ME TUBA1A NPHP4 CEP72 ATP5F1D CEP41 PKD1
REACTOME_TCF_DEPENDENT_SIGNALING_IN_RESPONSE_TO_WNT	-1.76504	0.000512347	0.00347379	0.477271	SOX4 H2AX H4C3 H3C3 SOX9 H4C11 SOX2 H2AC20 H2AC14 H4C4 H2AC8 H3C13 H3C12 H2BC5 H4C2 TERT H3C7 H3C4 H2BC9 LGR4 CXXC4 H3C10 H3C6 H4C14 H4C8 H3C8 H2BC8 H2AC18 H4C15
REACTOME_TRANSCRIPTIONAL_REGULATION_OF_GRANULOPOIESIS	-1.77515	0.00144266	0.00816084	0.45506	E2F1 MYB H2AX H4C3 H3C3 H4C11 H2AC20 H2AC14 H4C4 H2AC8 H3C13 H3C12 H2BC5 H4C2 H3C7 H3C4 H2BC9 H3C10 H3C6 H4C14 H4C8 H3C8 H2BC8 H2AC18 H4C15 TFDP2 H2BC11
REACTOME_AMINO_ACIDS_REGULATE_MTORC1	-1.79481	0.0138164	0.0511956	0.215783	CASTOR2 ATP6V1B1 SH3BP4 ATP6V1C2 ATP6V1G2
REACTOME_COPI_DEPENDENT_GOLGI_TO_ER_RETROGRADE_TRAFFIC	-1.79883	0.005481	0.025071	0.407018	KIF11 TUBB2B KIF23 KIF18B KIF3C TUBB3 KIF1A TUBB2A KIF5A KIFC2 TUBA1A KLC3 KIF9
REACTOME_ACETYLCHOLINE_NEUROTRANSMITTER_RELEASE_CYCLE	-1.80414	0.0182224	0.0650022	0.206652	TSPOAP1 RAB3A STX1A SNAP25 PPFIA4 SYT1 PPFIA3 CPLX1
REACTOME_ACTIVATION_OF_BH3_ONLY_PROTEINS	-1.82134	0.015415	0.0558211	0.232057	E2F1 PMAIP1 BCL2 TP73 MAPK8 SFN TFDP2
REACTOME_S_PHASE	-1.82188	0.00849605	0.0350096	0.38073	E2F1 UBE2C GINS2 UBE2S ORC6 RFC3 ANAPC11 GINS4
REACTOME_RNA_POLYMERASE_II_TRANSCRIPTION_TERMINATION	-1.84649	0.00280725	0.0141249	0.431708	CSTF3 SNRPF SNRPG CPSF1 U2AF1
REACTOME_MRNA_SPLICING_MINOR_PATHWAY	-1.84762	0.00951796	0.0382318	0.260821	SNRPF POLR2I TXNL4A SNRPG POLR2F SNRPD1
REACTOME_SYNTHESIS_OF_DNA	-1.85701	0.012963	0.0482202	0.274717	UBE2C GINS2 UBE2S ORC6 RFC3 ANAPC11 GINS4
REACTOME_APC_C_MEDIATED_DEGRADATION_OF_CELL_CYCLE_PROTEINS	-1.8642	0.00991736	0.0391777	0.297233	UBE2C UBE2S PTTG1 AURKB BUB3 ANAPC11
REACTOME_MITOCHONDRIAL_PROTEIN_IMPORT	-1.89109	0.00736874	0.0310331	0.297233	PAM16 CMC2 TIMM13 COX17 TIMM8B
REACTOME_CARBOXYTERMINAL_POST_TRANSLATIONAL_MODIFICATIONS_OF_TUBULIN	-1.89279	0.00948617	0.0382318	0.297233	TUBB2B TTLL7 SVBP TUBB3 TUBB2A VASH2 TUBA1A
REACTOME_SIGNALING_BY_NOTCH1_HD_DOMAIN_MUTANTS_IN_CANCER	-1.89571	0.00734266	0.0310331	0.31828	NEURL1 MIB2 NEURL1B JAG2 DLL1
REACTOME_RNA_POLYMERASE_II_PRE_TRANSCRIPTION_EVENTS	-1.91873	0.00692612	0.029961	0.31828	POLR2I GTF2A2 POLR2F
REACTOME_TRNA_PROCESSING	-1.93135	0.00669394	0.0296269	0.344521	RPP21 LAGE3 QTRT1 CDKAL1 CPSF1 PUS1 NUP210 TRIT1
REACTOME_RUNX1_REGULATES_TRANSCRIPTION_OF_GENES_INVOLVED_IN_DIFFERENTIATION_OF_HSCS	-1.94466	0.000261304	0.00190692	0.498493	MYB H2AX H4C3 H3C3 H4C11 H2AC20 H2AC14 H4C4 H2AC8 H3C13 H3C12 H2BC5 H4C2 H3C7 H3C4 TP73 H2BC9 H3C10 H3C6 H4C14 H4C8 H3C8 H2BC8 H2AC18 H4C15
REACTOME_REGULATION_OF_PLK1_ACTIVITY_AT_G2_M_TRANSITION	-1.97792	0.00388018	0.0187346	0.431708	CEP131 CENPJ CEP250 SFI1 CEP152 CCP110 TUBA1A CEP72 CEP41 SDCCAG8
REACTOME_DISEASES_OF_PROGRAMMED_CELL_DEATH	-1.99554	0.000158165	0.0012194	0.518848	CDKN2A CDK5R1 H2AX H4C3 H3C3 H4C11 H2AC20 H2AC14 H4C4 H2AC8 H3C13 H3C12 H2BC5 H4C2 DNMT3A H3C7 H3C4 H2BC9 H3C10 H3C6 H4C14 H4C8 H3C8 H2BC8 H2AC18 H4C15
REACTOME_SARS_COV_1_MODULATES_HOST_TRANSLATION_MACHINERY	-1.9957	0.00454795	0.0217392	0.407018	RPS21 RPS19 RPS15 RPS29 RPS11 RPS16 RPS27
REACTOME_HIV_TRANSCRIPTION_INITIATION	-2.00626	0.00140625	0.00809866	0.45506	POLR2I GTF2A2 POLR2F
REACTOME_TRANSCRIPTION_OF_THE_HIV_GENOME	-2.00626	0.00140625	0.00809866	0.45506	POLR2I GTF2A2 POLR2F
REACTOME_INTERACTION_BETWEEN_L1_AND_ANKYRINS	-2.0102	0.00249264	0.0126921	0.431708	SPTBN2 SCN8A NRCAM SPTB ANK1 SCN2A SPTBN4 NFASC L1CAM SCN3A
REACTOME_RESPIRATORY_ELECTRON_TRANSPORT	-2.01478	0.000565365	0.00372751	0.477271	NDUFA7 COX6A1 NDUFC2 NDUFS5 COX8A NDUFB7 NDUFB1 NDUFS6 NDUFA3 NDUFB2 UQCRQ
REACTOME_HOMOLOGY_DIRECTED_REPAIR	-2.0292	0.00233526	0.0121445	0.431708	H2AX H4C3 RFC3 H4C11 H4C4 H2BC5 H4C2 H2BC9 H4C14 H4C8 H2BC8 H4C15 H2BC11
REACTOME_PRE_NOTCH_EXPRESSION_AND_PROCESSING	-2.04841	7.14005e-05	0.000593556	0.538434	E2F1 H2AX H4C3 H3C3 H4C11 H2AC20 H2AC14 H4C4 H2AC8 H3C13 H3C12 H2BC5 H4C2 H3C7 H3C4 H2BC9 H3C10 TNRC6C H3C6 H4C14 H4C8 H3C8 H2BC8 H2AC18 H4C15 TFDP2 H2BC11
REACTOME_COMPLEX_I_BIOGENESIS	-2.05096	0.00184289	0.00995369	0.45506	NDUFA7 NDUFC2 NDUFS5 NDUFB7 NDUFB1 NDUFS6 NDUFA3 NDUFB2
REACTOME_SEROTONIN_NEUROTRANSMITTER_RELEASE_CYCLE	-2.05139	0.00231117	0.01214	0.431708	TSPOAP1 RAB3A STX1A SNAP25 PPFIA4 SYN2 SYT1 SYN3 PPFIA3 SYN1 CPLX1
REACTOME_RESPIRATORY_ELECTRON_TRANSPORT_ATP_SYNTHESIS_BY_CHEMIOSMOTIC_COUPLING_AND_HEAT_PRODUCTION_BY_UNCOUPLING_PROTEINS	-2.09074	0.000278652	0.00198799	0.498493	UCP3 NDUFA7 COX6A1 NDUFC2 NDUFS5 COX8A NDUFB7 NDUFB1 NDUFS6 NDUFA3 NDUFB2 UQCRQ ATP5ME ATP5F1D
REACTOME_DNA_DOUBLE_STRAND_BREAK_REPAIR	-2.093	0.000659537	0.00426025	0.477271	H2AX H4C3 RFC3 H4C11 H4C4 H2BC5 H4C2 EYA2 H2BC9 MAPK8 H4C14 H4C8 H2BC8 H4C15 H2BC11
REACTOME_G2_M_CHECKPOINTS	-2.11756	0.000462824	0.00316751	0.498493	ORC6 H2AX H4C3 RFC3 GTSE1 H4C11 H4C4 H2BC5 H4C2 H2BC9 SFN H4C14 H4C8 H2BC8 H4C15 H2BC11
REACTOME_ESTROGEN_DEPENDENT_GENE_EXPRESSION	-2.12039	1.73645e-05	0.000176601	0.57561	MYB POLR2I H2AX H4C3 H3C3 H4C11 GTF2A2 H2AC20 H2AC14 H4C4 H2AC8 BCL2 H3C13 H3C12 FOXA1 H2BC5 H4C2 H3C7 TFF3 POLR2F H3C4 H2BC9 H3C10 TNRC6C H3C6 H4C14 H4C8 H3C8 H2BC8 H2AC18 H4C15
REACTOME_DOPAMINE_NEUROTRANSMITTER_RELEASE_CYCLE	-2.12861	0.000986118	0.00616162	0.45506	TSPOAP1 RAB3A STX1A LIN7B SNAP25 PPFIA4 SYN2 SYT1 SYN3 PPFIA3 SYN1 CPLX1
REACTOME_ACTIVATION_OF_THE_MRNA_UPON_BINDING_OF_THE_CAP_BINDING_COMPLEX_AND_EIFS_AND_SUBSEQUENT_BINDING_TO_43S	-2.12948	0.00100753	0.00618049	0.45506	RPS21 EIF4EBP1 RPS19 RPS15 RPS29 RPS11 RPS16 RPS27
REACTOME_AURKA_ACTIVATION_BY_TPX2	-2.13606	0.0016745	0.00920013	0.45506	CEP131 CENPJ CEP250 SFI1 CEP152 CCP110 TUBA1A CEP72 CEP41 SDCCAG8
REACTOME_FORMATION_OF_THE_BETA_CATENIN_TCF_TRANSACTIVATING_COMPLEX	-2.1428	5.15015e-05	0.000443562	0.557332	H2AX H4C3 H3C3 H4C11 H2AC20 H2AC14 H4C4 H2AC8 H3C13 H3C12 H2BC5 H4C2 TERT H3C7 H3C4 H2BC9 H3C10 H3C6 H4C14 H4C8 H3C8 H2BC8 H2AC18 H4C15
REACTOME_SARS_COV_2_MODULATES_HOST_TRANSLATION_MACHINERY	-2.17454	0.000582625	0.00381499	0.477271	SNRPF RPS21 SNRPG RPS19 RPS15 RPS29 RPS11 RPS16 RPS27 SNRPD1 RPS26
REACTOME_RHO_GTPASES_ACTIVATE_PKNS	-2.18496	7.67829e-05	0.000627389	0.538434	H2AX H4C3 H3C3 H4C11 H2AC20 H2AC14 H4C4 H2AC8 H3C13 H3C12 H2BC5 H4C2 H3C7 H3C4 H2BC9 H3C10 H3C6 SFN H4C14 H4C8 H3C8 H2BC8 H2AC18 H4C15
REACTOME_KINESINS	-2.1885	0.000535005	0.00358547	0.477271	KIF11 TUBB2B KIF23 KIF18B KIF3C TUBB3 KIF1A TUBB2A KIF5A KIFC2 TUBA1A KLC3 KIF9
REACTOME_ACTIVATION_OF_ANTERIOR_HOX_GENES_IN_HINDBRAIN_DEVELOPMENT_DURING_EARLY_EMBRYOGENESIS	-2.20661	5.71054e-06	6.49914e-05	0.610527	POLR2I H2AX H4C3 H3C3 PAX6 H4C11 H2AC20 H2AC14 H4C4 H2AC8 H3C13 H3C12 H2BC5 PBX1 H4C2 H3C7 POLR2F H3C4 H2BC9 H3C10 H3C6 H4C14 H4C8 H3C8 H2BC8 H2AC18 H4C15 HOXC4 H2BC11
REACTOME_BASE_EXCISION_REPAIR	-2.21854	0.0001035	0.000811034	0.538434	H2AX H4C3 RFC3 H4C11 H2AC20 H2AC14 H4C4 H2AC8 H2BC5 H4C2 H2BC9 H4C14 H4C8 H2BC8 NTHL1 H2AC18 H4C15 H2BC11
REACTOME_RHO_GTPASES_ACTIVATE_FORMINS	-2.2439	0.000306456	0.00213848	0.498493	SPC24 TUBB2B CENPU AURKB CENPM BUB3 TUBB3 TUBB2A CENPN DYNC1I1
REACTOME_REGULATION_OF_TP53_ACTIVITY_THROUGH_PHOSPHORYLATION	-2.25762	0.000170483	0.0012935	0.518848	CDK5R1 AURKB RFC3 PIN1 MDM4
REACTOME_REGULATION_OF_EXPRESSION_OF_SLITS_AND_ROBOS	-2.26775	1.88458e-05	0.000188887	0.57561	RPS21 MSI1 RPL36A RPL35A RPL37A RPS19 RPS15 RPS29 RPL39 RPL37 RPLP2 LHX2 RPL18 RPS11 RPS16 RPL24 RPS27 RPL13A RPL35 SLIT1 RPL28 RPL31
REACTOME_MITOTIC_G2_G2_M_PHASES	-2.28393	4.47571e-05	0.000392549	0.557332	E2F1 MYBL2 CEP131 TUBB2B CENPJ MZT2A TUBB3 GTSE1 MZT2B MZT1 TUBB2A CEP250 SFI1 CEP152 CCP110 CDK11A TUBA1A CEP72
REACTOME_ANCHORING_OF_THE_BASAL_BODY_TO_THE_PLASMA_MEMBRANE	-2.28438	0.000219883	0.00162952	0.518848	CEP131 CENPJ CEP250 RAB3IP SFI1 CEP152 CCP110 TUBA1A NPHP4 CEP72 CEP41 SDCCAG8
REACTOME_CILIUM_ASSEMBLY	-2.30491	5.61268e-05	0.000479082	0.557332	CEP131 TUBB2B DYNC2I2 KIF3C CENPJ TUBB3 TUBB2A ARL3 CEP250 RAB3IP SFI1 CEP152 CCP110 TUBA1A NPHP4 CEP72 CEP41 PKD1
REACTOME_RUNX1_REGULATES_GENES_INVOLVED_IN_MEGAKARYOCYTE_DIFFERENTIATION_AND_PLATELET_FUNCTION	-2.30996	1.15614e-05	0.000122807	0.593325	H2AX H4C3 H3C3 H4C11 H2AC20 H2AC14 H4C4 H2AC8 H3C13 H3C12 H2BC5 H4C2 H3C7 H3C4 H2BC9 H3C10 TNRC6C H3C6 H4C14 H4C8 H3C8 H2BC8 H2AC18 H4C15
REACTOME_NONHOMOLOGOUS_END_JOINING_NHEJ	-2.32446	0.000108437	0.000842808	0.538434	H2AX H4C3 H4C11 H4C4 H2BC5 H4C2 H2BC9 H4C14 H4C8 H2BC8 H4C15 H2BC11
REACTOME_METALLOPROTEASE_DUBS	-2.35172	0.000102614	0.000810738	0.538434	H2AC17 H2AC20 H2AC14 H2AC8 H2AC12 H2AC16 H2AC13 H2AC11 H2AC18 H2AC15
REACTOME_SUMOYLATION_OF_CHROMATIN_ORGANIZATION_PROTEINS	-2.35298	8.08103e-05	0.000644748	0.538434	H4C3 CBX2 H4C11 H4C4 H4C2 BMI1 H4C14 H4C8 NUP210 CBX4 H4C15
REACTOME_CELLULAR_SENESCENCE	-2.35677	1.43821e-08	3.39918e-07	0.74774	E2F1 UBE2C UBE2S CDKN2D CDKN2A H2AX H4C3 H3C3 CBX2 HMGA1 H4C11 ANAPC11 H2AC20 H2AC14 H4C4 H2AC8 H3C13 E2F2 H3C12 H1-0 MDM4 H2BC5 CDKN2C H4C2 H3C7 H1-5 H3C4 H2BC9 H1-4 BMI1 H3C10 MAPK8 TNRC6C H3C6 H4C14 H4C8 H3C8 H2BC8 H1-3 H2AC18 CBX4 H4C15
REACTOME_MRNA_SPLICING	-2.37523	7.50108e-05	0.000618193	0.538434	SNRPF POLR2I SF3A2 TXNL4A SNRPG LSM7 UBL5 SRSF12 POLR2F U2AF1
REACTOME_PKMTS_METHYLATE_HISTONE_LYSINES	-2.38469	8.09307e-05	0.000644748	0.538434	KMT5C H4C3 H3C3 H4C11 H4C4 H3C13 H3C12 DOT1L SMYD3 H4C2 H3C7 H3C4 H3C10 H3C6 H4C14 H4C8 H3C8 H4C15
REACTOME_BASE_EXCISION_REPAIR_AP_SITE_FORMATION	-2.38503	1.43865e-05	0.000147887	0.593325	H2AX H4C3 H4C11 H2AC20 H2AC14 H4C4 H2AC8 H2BC5 H4C2 H2BC9 H4C14 H4C8 H2BC8 NTHL1 H2AC18 H4C15 H2BC11
REACTOME_PROCESSING_OF_DNA_DOUBLE_STRAND_BREAK_ENDS	-2.39109	8.08489e-05	0.000644748	0.538434	H2AX H4C3 RFC3 H4C11 H4C4 H2BC5 H4C2 H2BC9 H4C14 H4C8 H2BC8 H4C15 H2BC11
REACTOME_DNA_DOUBLE_STRAND_BREAK_RESPONSE	-2.40356	4.41466e-05	0.000390779	0.557332	H2AX H4C3 H4C11 H4C4 H2BC5 H4C2 EYA2 H2BC9 MAPK8 H4C14 H4C8 H2BC8 H4C15 H2BC11
REACTOME_SENESCENCE_ASSOCIATED_SECRETORY_PHENOTYPE_SASP	-2.41276	8.10691e-07	1.13974e-05	0.659444	UBE2C UBE2S CDKN2D CDKN2A H2AX H4C3 H3C3 H4C11 ANAPC11 H2AC20 H2AC14 H4C4 H2AC8 H3C13 H3C12 H2BC5 CDKN2C H4C2 H3C7 H3C4 H2BC9 H3C10 H3C6 H4C14 H4C8 H3C8 H2BC8 H2AC18 H4C15
REACTOME_DNA_REPAIR	-2.42112	7.37658e-07	1.05254e-05	0.659444	PCLAF POLR2I MAD2L2 H2AX H4C3 RFC3 FANCA H4C11 CENPX H2AC20 H2AC14 FAN1 H4C4 H2AC8 H2BC5 H4C2 POLR2F EYA2 H2BC9 MAPK8 H4C14 H4C8 H2BC8 NTHL1 H2AC18 H4C15
REACTOME_RECRUITMENT_OF_MITOTIC_CENTROSOME_PROTEINS_AND_COMPLEXES	-2.42261	3.04955e-05	0.000280324	0.57561	CEP131 CENPJ MZT2A MZT2B MZT1 CEP250 SFI1 CEP152 CCP110 CDK11A TUBA1A CEP72 CEP41
REACTOME_G2_M_DNA_DAMAGE_CHECKPOINT	-2.43506	3.19243e-05	0.000287921	0.557332	H2AX H4C3 RFC3 H4C11 H4C4 H2BC5 H4C2 H2BC9 SFN H4C14 H4C8 H2BC8 H4C15 H2BC11
REACTOME_METABOLISM_OF_RNA	-2.45161	1.038e-08	2.68196e-07	0.74774	CSTF3 EXOSC5 RPP21 SNRPF POLR2I LAGE3 SF3A2 TXNL4A QTRT1 RPS21 SNRPG LSM7 RPL36A CDKAL1 UBL5 RPL35A SRSF12 RPL37A RPS19 RPS15 CPSF1 RPS29 RPL39 RPL37 RPLP2 RPL18 RPS11 POLR2F RPS16 RPL24 HSPA1A PUS1 U2AF1 RPS27 PAN2 RPL13A RPL35
REACTOME_RESOLUTION_OF_SISTER_CHROMATID_COHESION	-2.45199	1.91653e-05	0.000188887	0.57561	SPC24 TUBB2B CENPU AURKB CENPM BUB3 TUBB3 TUBB2A CENPN DYNC1I1 RPS27 TUBA1A
REACTOME_RECRUITMENT_OF_NUMA_TO_MITOTIC_CENTROSOMES	-2.49808	1.12299e-05	0.000121998	0.593325	CEP131 TUBB2B CENPJ MZT2A TUBB3 MZT2B MZT1 TUBB2A CEP250 SFI1 CEP152 CCP110 TUBA1A CEP72 CEP41
REACTOME_INFLUENZA_INFECTION	-2.49971	2.06529e-06	2.63255e-05	0.627257	POLR2I RPS21 RPL36A RPL35A RPL37A RPS19 RPS15 RPS29 RPL39 RPL37 RPLP2 RPL18 RPS11 POLR2F RPS16 RPL24 HSPA1A RPS27 RPL13A RPL35 RPL28 RPL31 NUP210 RPL34 RPS26
REACTOME_TRANSLATION	-2.52838	9.02758e-07	1.25078e-05	0.659444	RPS21 RPL36A EIF4EBP1 RPL35A RPL37A RPS19 RPS15 RPS29 RPL39 RPL37 RPLP2 RPL18 SEC61G RPS11 RPS16 RPL24 RPS27 RPL13A RPL35 SEC11C RPL28 RPL31 RPL34 RPS26 MRPL41
REACTOME_RECOGNITION_AND_ASSOCIATION_OF_DNA_GLYCOSYLASE_WITH_SITE_CONTAINING_AN_AFFECTED_PURINE	-2.53921	5.78614e-06	6.5077e-05	0.610527	H2AX H4C3 H4C11 H2AC20 H2AC14 H4C4 H2AC8 H2BC5 H4C2 H2BC9 H4C14 H4C8 H2BC8 H2AC18 H4C15 H2BC11
REACTOME_CHROMATIN_MODIFYING_ENZYMES	-2.53969	1.58497e-08	3.52379e-07	0.733762	KMT5C H2AX H4C3 H3C3 MTA1 H2AC17 SAP30 H4C11 H2AC20 H2AC14 H4C4 H2AC8 H2AC12 H3C13 H3C12 DOT1L H2AC16 H2AC13 H2BC5 SMYD3 H4C2 DNMT3A H3C7 H3C4 H2BC9 BRD8 H2AC11 H3C10 H3C6 H4C14 H4C8 H3C8 KDM1B H2BC8 ACTL6B H2AC18 H4C15 H2AC15
REACTOME_TELOMERE_MAINTENANCE	-2.54538	1.44784e-06	1.91451e-05	0.643552	CHTF18 POLR2I H2AX H4C3 RFC3 H4C11 H2AC20 H2AC14 H4C4 H2AC8 H2BC5 H4C2 TERT POLR2F H2BC9 H4C14 H4C8 H2BC8 H2AC18 H4C15
REACTOME_DNA_DAMAGE_TELOMERE_STRESS_INDUCED_SENESCENCE	-2.56098	6.16641e-07	8.93195e-06	0.659444	H2AX H4C3 HMGA1 H4C11 H2AC20 H2AC14 H4C4 H2AC8 H1-0 H2BC5 H4C2 H1-5 H2BC9 H1-4 H4C14 H4C8 H2BC8 H1-3 H2AC18 H4C15
REACTOME_PROCESSING_OF_CAPPED_INTRON_CONTAINING_PRE_MRNA	-2.58525	3.25346e-06	3.93709e-05	0.627257	CSTF3 SNRPF POLR2I SF3A2 TXNL4A SNRPG LSM7 UBL5 SRSF12 CPSF1 POLR2F U2AF1 SNRPD1 NUP210
REACTOME_RNA_POLYMERASE_I_TRANSCRIPTION	-2.59455	1.47546e-07	2.48971e-06	0.690132	H2AX H4C3 H3C3 MTA1 H4C11 H2AC20 H2AC14 H4C4 H2AC8 H3C13 H3C12 H2BC5 H4C2 H3C7 POLR2F H3C4 H2BC9 H3C10 H3C6 H4C14 H4C8 H3C8 H2BC8 H2AC18 H4C15
REACTOME_MITOTIC_METAPHASE_AND_ANAPHASE	-2.59969	2.67834e-06	3.32531e-05	0.627257	SPC24 UBE2C UBE2S TUBB2B PTTG1 CENPU AURKB CENPM BUB3 TUBB3 ANAPC11 TUBB2A CENPN DYNC1I1
REACTOME_SEPARATION_OF_SISTER_CHROMATIDS	-2.6131	1.26039e-06	1.69708e-05	0.643552	SPC24 UBE2C UBE2S TUBB2B PTTG1 CENPU AURKB CENPM BUB3 TUBB3 ANAPC11 TUBB2A CENPN DYNC1I1
REACTOME_HDMS_DEMETHYLATE_HISTONES	-2.61401	3.12556e-06	3.83082e-05	0.627257	H4C3 H3C3 H4C11 H4C4 H3C13 H3C12 H4C2 H3C7 H3C4 H3C10 H3C6 H4C14 H4C8 H3C8 KDM1B H4C15
REACTOME_MEIOTIC_SYNAPSIS	-2.61658	5.05601e-07	7.43622e-06	0.659444	SYCE2 H2AX H4C3 H4C11 H2AC20 H2AC14 H4C4 H2AC8 SYNE2 H2BC5 H4C2 SYCP2 H2BC9 H4C14 H4C8 H2BC8 H2AC18 H4C15 H2BC11 HSPA2
REACTOME_REPRODUCTION	-2.6185	3.22088e-08	6.5514e-07	0.719513	SYCE2 PSMC3IP H2AX H4C3 H3C3 H4C11 H2AC20 H2AC14 H4C4 H2AC8 H3C13 CATSPER2 SYNE2 H3C12 H2BC5 MSH5 H4C2 H3C7 DMC1 SYCP2 H3C4 H2BC9 H3C10 H3C6 H4C14 H4C8 H3C8 H2BC8 TEX15 CATSPERG H2AC18 H4C15 H2BC11 HSPA2 ZP3
REACTOME_INHIBITION_OF_DNA_RECOMBINATION_AT_TELOMERE	-2.6389	1.46191e-06	1.91451e-05	0.643552	POLR2I H2AX H4C3 H4C11 H2AC20 H2AC14 H4C4 H2AC8 H2BC5 H4C2 POLR2F H2BC9 H4C14 H4C8 H2BC8 H2AC18 H4C15 H2BC11
REACTOME_MITOTIC_SPINDLE_CHECKPOINT	-2.65805	3.538e-07	5.36877e-06	0.674963	SPC24 UBE2C UBE2S CENPU AURKB CENPM BUB3 ANAPC11 CENPN DYNC1I1
REACTOME_OXIDATIVE_STRESS_INDUCED_SENESCENCE	-2.66771	7.74383e-09	2.11517e-07	0.74774	E2F1 CDKN2D CDKN2A H2AX H4C3 H3C3 CBX2 H4C11 H2AC20 H2AC14 H4C4 H2AC8 H3C13 E2F2 H3C12 MDM4 H2BC5 CDKN2C H4C2 H3C7 H3C4 H2BC9 BMI1 H3C10 MAPK8 TNRC6C H3C6 H4C14 H4C8 H3C8 H2BC8 H2AC18 CBX4 H4C15 TFDP2 H2BC11
REACTOME_B_WICH_COMPLEX_POSITIVELY_REGULATES_RRNA_EXPRESSION	-2.68525	2.75572e-07	4.39078e-06	0.674963	H2AX H4C3 H3C3 H4C11 H2AC20 H2AC14 H4C4 H2AC8 H3C13 H3C12 H2BC5 H4C2 H3C7 POLR2F H3C4 H2BC9 H3C10 H3C6 H4C14 H4C8 H3C8 H2BC8 H2AC18 H4C15
REACTOME_MITOTIC_PROPHASE	-2.70631	3.79103e-08	7.55046e-07	0.719513	H2AX H4C3 H3C3 H4C11 H2AC20 NCAPH2 H2AC14 H4C4 H2AC8 H3C13 H3C12 H2BC5 H4C2 H3C7 H3C4 SMC2 H2BC9 H3C10 H3C6 H4C14 H4C8 H3C8 H2BC8 H2AC18 NUP210 H4C15
REACTOME_EUKARYOTIC_TRANSLATION_ELONGATION	-2.70933	2.06446e-07	3.4028e-06	0.690132	RPS21 RPL36A RPL35A RPL37A RPS19 RPS15 RPS29 RPL39 RPL37 RPLP2 RPL18 RPS11 RPS16 RPL24 RPS27 RPL13A RPL35 RPL28 RPL31 RPL34 RPS26
REACTOME_POSITIVE_EPIGENETIC_REGULATION_OF_RRNA_EXPRESSION	-2.72432	4.30878e-08	8.2384e-07	0.719513	H2AX H4C3 H3C3 MTA1 H4C11 H2AC20 H2AC14 H4C4 H2AC8 H3C13 H3C12 H2BC5 H4C2 H3C7 POLR2F H3C4 H2BC9 H3C10 H3C6 H4C14 H4C8 H3C8 H2BC8 H2AC18 H4C15
REACTOME_DNA_REPLICATION	-2.72662	8.29329e-09	2.20233e-07	0.74774	UBE2C GINS2 UBE2S ORC6 H2AX H4C3 RFC3 H3C3 H4C11 ANAPC11 H2AC20 H2AC14 H4C4 H2AC8 GINS4 H3C13 H3C12 H2BC5 H4C2 H3C7 H3C4 H2BC9 H3C10 H3C6 H4C14 H4C8 H3C8 H2BC8 H2AC18 H4C15
REACTOME_NONSENSE_MEDIATED_DECAY_NMD	-2.72989	4.45562e-07	6.65559e-06	0.674963	RPS21 RPL36A RPL35A RPL37A RPS19 RPS15 RPS29 RPL39 RPL37 RPLP2 RPL18 RPS11 RPS16 RPL24 RPS27 RPL13A RPL35 RPL28 RPL31 RPL34 RPS26
REACTOME_RESPONSE_OF_EIF2AK4_GCN2_TO_AMINO_ACID_DEFICIENCY	-2.74729	5.56601e-08	1.00962e-06	0.719513	RPS21 ASNS RPL36A RPL35A DDIT3 RPL37A RPS19 RPS15 RPS29 RPL39 RPL37 RPLP2 RPL18 RPS11 TRIB3 RPS16 RPL24 RPS27 RPL13A RPL35 RPL28 RPL31 RPL34 RPS26
REACTOME_DNA_REPLICATION_PRE_INITIATION	-2.77223	1.48224e-08	3.39918e-07	0.74774	UBE2C UBE2S ORC6 H2AX H4C3 H3C3 H4C11 ANAPC11 H2AC20 H2AC14 H4C4 H2AC8 H3C13 H3C12 H2BC5 H4C2 H3C7 H3C4 H2BC9 H3C10 H3C6 H4C14 H4C8 H3C8 H2BC8 H2AC18 H4C15
REACTOME_EUKARYOTIC_TRANSLATION_INITIATION	-2.78536	5.59726e-08	1.00962e-06	0.719513	RPS21 RPL36A EIF4EBP1 RPL35A RPL37A RPS19 RPS15 RPS29 RPL39 RPL37 RPLP2 RPL18 RPS11 RPS16 RPL24 RPS27 RPL13A RPL35 RPL28 RPL31 RPL34 RPS26
REACTOME_CELL_CYCLE_CHECKPOINTS	-2.8296	1.80972e-09	6.59488e-08	0.788187	SPC24 UBE2C UBE2S CDKN2A CENPU ORC6 AURKB H2AX H4C3 CENPM RFC3 BUB3 GTSE1 H4C11 ANAPC11 H4C4 CENPN DYNC1I1 MDM4 H2BC5 H4C2 H2BC9 RPS27 SFN H4C14 H4C8 H2BC8 H4C15 PCBP4
REACTOME_SRP_DEPENDENT_COTRANSLATIONAL_PROTEIN_TARGETING_TO_MEMBRANE	-2.83089	5.00705e-08	9.38577e-07	0.719513	RPS21 RPL36A RPL35A RPL37A RPS19 RPS15 RPS29 RPL39 RPL37 RPLP2 RPL18 SEC61G RPS11 RPS16 RPL24 RPS27 RPL13A RPL35 SEC11C RPL28 RPL31 RPL34 RPS26
REACTOME_RMTS_METHYLATE_HISTONE_ARGININES	-2.83993	1.84364e-08	3.91672e-07	0.733762	H2AX H4C3 H3C3 H2AC17 H4C11 H2AC20 H2AC14 H4C4 H2AC8 H2AC12 H3C13 H3C12 H2AC16 H2AC13 H4C2 DNMT3A H3C7 H3C4 H2AC11 H3C10 H3C6 H4C14 H4C8 H3C8 ACTL6B H2AC18 H4C15 H2AC15
REACTOME_EPIGENETIC_REGULATION_OF_GENE_EXPRESSION	-2.84395	6.31635e-09	1.77601e-07	0.761461	UHRF1 H2AX H4C3 H3C3 MTA1 SAP30 H4C11 H2AC20 H2AC14 H4C4 H2AC8 H3C13 H3C12 H2BC5 H4C2 DNMT3A H3C7 POLR2F H3C4 H2BC9 H3C10 H3C6 H4C14 H4C8 H3C8 H2BC8 H2AC18 H4C15
REACTOME_CHROMOSOME_MAINTENANCE	-2.84988	1.72662e-09	6.59488e-08	0.788187	CENPW HJURP CENPU CHTF18 POLR2I H2AX H4C3 CENPM RFC3 H4C11 CENPX H2AC20 H2AC14 H4C4 CENPN H2AC8 H2BC5 H4C2 TERT POLR2F H2BC9 H4C14 H4C8 H2BC8 H2AC18 H4C15
REACTOME_RRNA_PROCESSING	-2.85078	2.21958e-08	4.61286e-07	0.733762	EXOSC5 RPP21 RPS21 RPL36A RPL35A RPL37A RPS19 RPS15 RPS29 RPL39 RPL37 RPLP2 RPL18 RPS11 RPS16 RPL24 RPS27 RPL13A RPL35 RPL28 RPL31 RPL34 RPS26
REACTOME_CONDENSATION_OF_PROPHASE_CHROMOSOMES	-2.85725	1.33353e-08	3.26887e-07	0.74774	H2AX H4C3 H3C3 H4C11 H2AC20 NCAPH2 H2AC14 H4C4 H2AC8 H3C13 H3C12 H2BC5 H4C2 H3C7 H3C4 SMC2 H2BC9 H3C10 H3C6 H4C14 H4C8 H3C8 H2BC8 H2AC18 H4C15
REACTOME_CELLULAR_RESPONSE_TO_STARVATION	-2.85772	1.46099e-09	6.34868e-08	0.788187	CASTOR2 ATP6V1B1 SH3BP4 RPS21 ASNS RPL36A RPL35A ATP6V1C2 DDIT3 RPL37A RPS19 ATP6V1G2 RPS15 RPS29 RPL39 RPL37 RPLP2 RPL18 RPS11 TRIB3 RPS16 RPL24 RPS27 RPL13A RPL35
REACTOME_HATS_ACETYLATE_HISTONES	-2.85877	5.1349e-09	1.58354e-07	0.761461	H4C3 H3C3 H2AC17 H4C11 H2AC20 H2AC14 H4C4 H2AC8 H2AC12 H3C13 H3C12 H2AC16 H2AC13 H2BC5 H4C2 H3C7 H3C4 H2BC9 BRD8 H2AC11 H3C10 H3C6 H4C14 H4C8 H3C8 H2BC8 H2AC18 H4C15 H2AC15
REACTOME_GENE_SILENCING_BY_RNA	-2.86064	5.64814e-09	1.68738e-07	0.761461	POLR2I H2AX H4C3 H3C3 H4C11 H2AC20 H2AC14 H4C4 H2AC8 H3C13 H3C12 H2BC5 H4C2 H3C7 POLR2F H3C4 H2BC9 H3C10 TNRC6C H3C6 H4C14 MYBL1 H4C8 H3C8 H2BC8 H2AC18 NUP210 H4C15
REACTOME_DEPOSITION_OF_NEW_CENPA_CONTAINING_NUCLEOSOMES_AT_THE_CENTROMERE	-2.86928	1.18506e-08	2.98136e-07	0.74774	CENPW HJURP CENPU H2AX H4C3 CENPM H4C11 CENPX H2AC20 H2AC14 H4C4 CENPN H2AC8 H2BC5 H4C2 H2BC9 H4C14 H4C8 H2BC8 H2AC18 H4C15
REACTOME_ACTIVATED_PKN1_STIMULATES_TRANSCRIPTION_OF_AR_ANDROGEN_RECEPTOR_REGULATED_GENES_KLK2_AND_KLK3	-2.88161	2.97676e-09	9.48595e-08	0.774939	H2AX H4C3 H3C3 H4C11 H2AC20 H2AC14 H4C4 H2AC8 H3C13 H3C12 H2BC5 H4C2 H3C7 H3C4 H2BC9 H3C10 H3C6 H4C14 H4C8 H3C8 H2BC8 H2AC18 H4C15
REACTOME_SIRT1_NEGATIVELY_REGULATES_RRNA_EXPRESSION	-2.88161	2.97676e-09	9.48595e-08	0.774939	H2AX H4C3 H3C3 H4C11 H2AC20 H2AC14 H4C4 H2AC8 H3C13 H3C12 H2BC5 H4C2 H3C7 H3C4 H2BC9 H3C10 H3C6 H4C14 H4C8 H3C8 H2BC8 H2AC18 H4C15
REACTOME_NEGATIVE_EPIGENETIC_REGULATION_OF_RRNA_EXPRESSION	-2.91153	1.6547e-09	6.59488e-08	0.788187	H2AX H4C3 H3C3 SAP30 H4C11 H2AC20 H2AC14 H4C4 H2AC8 H3C13 H3C12 H2BC5 H4C2 H3C7 POLR2F H3C4 H2BC9 H3C10 H3C6 H4C14 H4C8 H3C8 H2BC8 H2AC18 H4C15
REACTOME_PRC2_METHYLATES_HISTONES_AND_DNA	-2.92911	2.07956e-09	7.10022e-08	0.774939	H2AX H4C3 H3C3 H4C11 H2AC20 H2AC14 H4C4 H2AC8 H3C13 H3C12 H2BC5 H4C2 DNMT3A H3C7 H3C4 H2BC9 H3C10 H3C6 H4C14 H4C8 H3C8 H2BC8 H2AC18 H4C15
REACTOME_ERCC6_CSB_AND_EHMT2_G9A_POSITIVELY_REGULATE_RRNA_EXPRESSION	-2.9353	1.86257e-09	6.59488e-08	0.788187	H2AX H4C3 H3C3 MTA1 H4C11 H2AC20 H2AC14 H4C4 H2AC8 H3C13 H3C12 H2BC5 H4C2 H3C7 H3C4 H2BC9 H3C10 H3C6 H4C14 H4C8 H3C8 H2BC8 H2AC18 H4C15
REACTOME_ASSEMBLY_OF_THE_ORC_COMPLEX_AT_THE_ORIGIN_OF_REPLICATION	-2.93722	1.86257e-09	6.59488e-08	0.788187	ORC6 H2AX H4C3 H3C3 H4C11 H2AC20 H2AC14 H4C4 H2AC8 H3C13 H3C12 H2BC5 H4C2 H3C7 H3C4 H2BC9 H3C10 H3C6 H4C14 H4C8 H3C8 H2BC8 H2AC18 H4C15
REACTOME_MITOTIC_PROMETAPHASE	-2.94126	8.44361e-10	4.03604e-08	0.801216	SPC24 CEP131 TUBB2B CENPU AURKB CENPM BUB3 CENPJ MZT2A TUBB3 MZT2B MZT1 TUBB2A CENPN DYNC1I1 CEP250 SFI1 CEP152 CCP110 SMC2 RPS27 TUBA1A CEP72
REACTOME_RNA_POLYMERASE_I_PROMOTER_ESCAPE	-2.95402	9.30942e-10	4.238e-08	0.801216	H2AX H4C3 H3C3 H4C11 H2AC20 H2AC14 H4C4 H2AC8 H3C13 H3C12 H2BC5 H4C2 H3C7 POLR2F H3C4 H2BC9 H3C10 H3C6 H4C14 H4C8 H3C8 H2BC8 H2AC18 H4C15
REACTOME_HCMV_INFECTION	-2.9703	5.94233e-11	4.73406e-09	0.839089	TUBB2B H4C3 H3C3 H2AC17 TUBB3 H4C11 H2AC20 TUBB2A H2AC14 H4C4 H2AC8 DYNC1I1 H2AC12 H3C13 H3C12 H2AC16 H2AC13 H2BC5 H4C2 H3C7 H3C4 H2BC9 TUBA1A VPS37D H2AC11 H3C10 H3C6 H4C14 H4C8 H3C8 H2BC8 H2AC18 NUP210 H4C15 H2AC15
REACTOME_DNA_METHYLATION	-2.98177	5.45729e-10	2.89843e-08	0.801216	UHRF1 H2AX H4C3 H3C3 H4C11 H2AC20 H2AC14 H4C4 H2AC8 H3C13 H3C12 H2BC5 H4C2 DNMT3A H3C7 H3C4 H2BC9 H3C10 H3C6 H4C14 H4C8 H3C8 H2BC8 H2AC18 H4C15
REACTOME_MEIOTIC_RECOMBINATION	-2.98206	1.09565e-10	7.48172e-09	0.839089	PSMC3IP H2AX H4C3 H3C3 H4C11 H2AC20 H2AC14 H4C4 H2AC8 H3C13 H3C12 H2BC5 MSH5 H4C2 H3C7 DMC1 H3C4 H2BC9 H3C10 H3C6 H4C14 H4C8 H3C8 H2BC8 TEX15 H2AC18 H4C15
REACTOME_HCMV_LATE_EVENTS	-2.98253	2.70091e-10	1.51886e-08	0.814036	H4C3 H3C3 H2AC17 H4C11 H2AC20 H2AC14 H4C4 H2AC8 H2AC12 H3C13 H3C12 H2AC16 H2AC13 H2BC5 H4C2 H3C7 H3C4 H2BC9 VPS37D H2AC11 H3C10 H3C6 H4C14 H4C8 H3C8 H2BC8 H2AC18 NUP210 H4C15 H2AC15
REACTOME_CELL_CYCLE_MITOTIC	-2.99173	9.06234e-17	1.08295e-14	1.05746	SPC24 E2F1 UBE2C GINS2 MYBL2 CEP131 UBE2S TUBB2B PTTG1 CDKN2D CDKN2A CENPU KIF23 ORC6 AURKB H2AX H4C3 CENPM RFC3 H3C3 BUB3 CENPJ MZT2A TUBB3 GTSE1 MZT2B H4C11 ANAPC11 MZT1 H2AC20 TUBB2A NCAPH2 H2AC14 H4C4 CENPN H2AC8 DYNC1I1 CEP250 GINS4 H3C13 E2F2 H3C12 SFI1 CEP152 H2BC5 CDKN2C CCP110 H4C2 H3C7 CDK11A H3C4 SMC2 H2BC9 RPS27 TUBA1A CEP72 H3C10 H3C6 CEP41 H4C14 H4C8 H3C8 H2BC8 H2AC18 NUP210 H4C15
REACTOME_MEIOSIS	-2.99834	1.53903e-10	9.19571e-09	0.826657	SYCE2 PSMC3IP H2AX H4C3 H3C3 H4C11 H2AC20 H2AC14 H4C4 H2AC8 H3C13 SYNE2 H3C12 H2BC5 MSH5 H4C2 H3C7 DMC1 SYCP2 H3C4 H2BC9 H3C10 H3C6 H4C14 H4C8 H3C8 H2BC8 TEX15 H2AC18 H4C15
REACTOME_TRANSCRIPTIONAL_REGULATION_BY_SMALL_RNAS	-3.00308	5.9991e-10	3.0185e-08	0.801216	POLR2I H2AX H4C3 H3C3 H4C11 H2AC20 H2AC14 H4C4 H2AC8 H3C13 H3C12 H2BC5 H4C2 H3C7 POLR2F H3C4 H2BC9 H3C10 H3C6 H4C14 H4C8 H3C8 H2BC8 H2AC18 NUP210 H4C15
REACTOME_HDACS_DEACETYLATE_HISTONES	-3.0394	1.30777e-10	8.33486e-09	0.826657	H4C3 H3C3 MTA1 H2AC17 SAP30 H4C11 H2AC20 H2AC14 H4C4 H2AC8 H2AC12 H3C13 H3C12 H2AC16 H2AC13 H2BC5 H4C2 H3C7 H3C4 H2BC9 H2AC11 H3C10 H3C6 H4C14 H4C8 H3C8 H2BC8 H2AC18 H4C15 H2AC15
REACTOME_HCMV_EARLY_EVENTS	-3.10221	4.57088e-12	3.97251e-10	0.887075	TUBB2B H4C3 H3C3 H2AC17 TUBB3 H4C11 H2AC20 TUBB2A H2AC14 H4C4 H2AC8 DYNC1I1 H2AC12 H3C13 H3C12 H2AC16 H2AC13 H2BC5 H4C2 H3C7 H3C4 H2BC9 TUBA1A H2AC11 H3C10 H3C6 H4C14 H4C8 H3C8 H2BC8 H2AC18 NUP210 H4C15 H2AC15
REACTOME_CELL_CYCLE	-3.1785	1.31563e-21	3.14437e-19	1.20398	SPC24 E2F1 CENPW UBE2C GINS2 HJURP MYBL2 SYCE2 CEP131 UBE2S PSMC3IP TUBB2B PTTG1 CDKN2D CDKN2A CENPU CHTF18 KIF23 POLR2I ORC6 AURKB H2AX H4C3 CENPM RFC3 H3C3 BUB3 CENPJ MZT2A TUBB3 GTSE1 MZT2B H4C11 CENPX ANAPC11 MZT1 H2AC20 TUBB2A NCAPH2 H2AC14 H4C4 CENPN H2AC8 DYNC1I1 CEP250 GINS4 H3C13 E2F2 SYNE2 H3C12 SFI1 MDM4 CEP152 H2BC5 CDKN2C CCP110 MSH5 H4C2 TERT H3C7 CDK11A DMC1 POLR2F SYCP2 H3C4 SMC2 H2BC9 RPS27 TUBA1A CEP72 H3C10 H3C6 SFN CEP41 H4C14 H4C8 H3C8 H2BC8 TEX15 H2AC18 NUP210 H4C15
REACTOME_M_PHASE	-3.20479	7.92618e-17	1.08249e-14	1.05746	SPC24 UBE2C CEP131 UBE2S TUBB2B PTTG1 CENPU KIF23 AURKB H2AX H4C3 CENPM H3C3 BUB3 CENPJ MZT2A TUBB3 MZT2B H4C11 ANAPC11 MZT1 H2AC20 TUBB2A NCAPH2 H2AC14 H4C4 CENPN H2AC8 DYNC1I1 CEP250 H3C13 H3C12 SFI1 CEP152 H2BC5 CCP110 H4C2 H3C7 H3C4 SMC2 H2BC9 RPS27 TUBA1A CEP72 H3C10 H3C6 CEP41 H4C14 H4C8 H3C8 H2BC8 H2AC18 NUP210 H4C15
REACTOME_CELLULAR_RESPONSES_TO_STIMULI					E2F1 UBE2C EXOSC5 UBE2S TUBB2B CDKN2D CDKN2A CASTOR2 H2AX H4C3 ATP6V1B1 SH3BP4 RPS21 H3C3 ASNS CBX2 RPL36A HMGA1 COX6A1 TUBB3 H4C11 ANAPC11 H2AC20 TUBB2A RPL35A H2AC14 H4C4 H2AC8 DYNC1I1 ATP6V1C2 DDIT3 RPL37A COX8A H3C13 E2F2 H3C12 H1-0 MDM4 RPS19 ATP6V1G2 H2BC5 RPS15 RPS29 RPL39 STAP2 CDKN2C H4C2 RPL37 H3C7 H1-5 RPLP2 CAMK2B RPL18 RPS11 TRIB3 RPS16 H3C4 MT3 RPL24 MT1F H2BC9 HSPA1A SLC7A11 RPS27 NUDT2 H1-4 TUBA1A BMI1 RPL13A RPL35 H3C10 CA9 MAPK8 HSPA1B TNRC6C H3C6 H4C14 H4C8 H3C8 H2BC8 RAI1 RPL28 ATF5 RPL31 H1-3 DNAJA4 H2AC18 NUP210 MT1G CBX4 H4C15
REACTOME_DEVELOPMENTAL_BIOLOGY					E2F1 MYB DSP SPTBN2 CD24 TUBB2B POLR2I CDK5R1 H2AX H4C3 CACNB3 RPS21 H3C3 MSI1 RPL36A SCN8A PERP SOX9 PAX6 TUBB3 COL2A1 H4C11 SOX2 NCAM1 HRAS H2AC20 TUBB2A RPL35A PKP2 H2AC14 H4C4 H2AC8 NRTN INSM1 KRTAP5-1 MED25 RPL37A H3C13 H3C12 EFNA3 NRCAM FOXA1 GAB2 RPS19 ADAM22 PAK6 H2BC5 RPS15 RPS29 RPL39 PBX1 SPTB H4C2 ST8SIA2 RPL37 ARTN PLXNB1 H3C7 RPLP2 LHX2 RPL18 PIK3R3 RPS11 POLR2F DNM1 RPS16 H3C4 RPL24 VLDLR AMH H2BC9 PLCG1 ST14 RPS27 TUBA1A KRT80 ANK1 VAV2 RPL13A DRAP1 RPL35 STX1A H3C10 SH3GL2 PAK5 MAPK8 EPHA8 ARHGEF7 H3C6 H4C14 PLXNA3 SLIT1 H4C8 H3C8 H2BC8 DLL1 EPHB3 DSG2 RPL28 SPRR1A IRS2 RELN GRIN1 EPHA4 RPL31
REACTOME_RNA_POLYMERASE_II_TRANSCRIPTION					E2F1 CSTF3 UBE2C MYB MYBL2 UBE2S CDKN2A E2F7 SNRPF POLR2I CDK5R1 ZNF713 ZNF711 AURKB H2AX H4C3 ZNF738 RFC3 H3C3 SNRPG PIN1 CBX2 FOXO6 PERP SOX9 CENPJ COX6A1 PIDD1 H4C11 SOX2 ANAPC11 GTF2A2 H2AC20 ZNF587 H2AC14 PMAIP1 H4C4 H2AC8 KCTD1 DDIT3 MED25 COX8A H3C13 ZNF286A GPRIN1 H3C12 CTSV MDM4 NR2F6 H2BC5 CPSF1 GAD1 H4C2 H3C7 BGLAP CAMK2B KIT ZNF682 TFAP2A ZNF778 GLS2 POLR2F H3C4 ZNF726 TFAP2B TP73 H2BC9 AUTS2 KCNIP3 U2AF1 ZNF440 ZNF704 ZFP90 BMI1 ARNT2 ZNF714 H3C10 TNRC6C H3C6 TSC2 SFN H4C14 H4C8 H3C8 SYT10 RBFOX1 TFAP2C H2BC8 DLL1 ACTL6B
