## Supplementary Tables for "SCLC TumorMiner: A Genomics Platform for Small Cell Lung Cancer Precision Oncology": TableS8.xlsx

### Sheet: NMF1r
Differential Pathway Enrichment via Pre-ranked fGSEA: NMF1r vs. Other (NMF2r, NMF3r, NMF4r) Subgroups
Pathway	Normalized Enrichment Score (NES)	P-value	Adj(P-value)	log2err	leadingEdge_genes
REACTOME_NEURONAL_SYSTEM	2.28674	0.0014881	0.00846186	0.00436473	SLITRK6/CACNA1A/SYT10/ADCY2/ABCC8/KCNB2/KCNH7/GRIK3/KCNH5/KCNA1/GRIA1/CAMK2B/TUBB8B/NBEA/NRXN1/KCNK9/SHANK2/GRIN1/GRIN3A/PTPRD/KCNC3/SYT1/GABRA5/NRG1/SYN3/NRXN3/NCALD/NLGN1/KCNH6/ADCY1/KCNK3/CACNA1E/PPFIA3/HTR3A/RAB3A/GRIP1/CACNA1B/HCN2/KCNJ6/KCND2/KCNJ11
REACTOME_PROTEIN_PROTEIN_INTERACTIONS_AT_SYNAPSES	2.07079	0.00173611	0.00846186	0.00436473	SLITRK6/SYT10/GRIA1/NRXN1/SHANK2/GRIN1/PTPRD/SYT1/NRXN3/NLGN1/PPFIA3
REACTOME_NEUREXINS_AND_NEUROLIGINS	2.06679	0.00171233	0.00846186	0.00436473	SYT10/NRXN1/SHANK2/GRIN1/SYT1/NRXN3/NLGN1
REACTOME_ION_CHANNEL_TRANSPORT	2.03512	0.00489396	0.0132963	0.00685838	ATP8A2/SCNN1A/WNK2/CAMK2B/ATP6V1B1/ATP2A3/ANO9/ASIC3/ANO4/SCNN1B/UNC80
REACTOME_SENSORY_PROCESSING_OF_SOUND	2.0311	0.00336134	0.00990828	0.00511082	USH1C/CACNA1D/STRC/PCLO/FSCN2/RAB3A/SLC26A5/TRIOBP/WHRN/SNAP25
REACTOME_ASSEMBLY_AND_CELL_SURFACE_PRESENTATION_OF_NMDA_RECEPTORS	1.87299	0.0051458	0.0138967	0.00716811	CAMK2B/TUBB8B/NBEA/GRIN1/GRIN3A
REACTOME_NEUROTRANSMITTER_RECEPTORS_AND_POSTSYNAPTIC_SIGNAL_TRANSMISSION	1.84927	0.00823723	0.0206388	0.0106458	ADCY2/GRIK3/GRIA1/CAMK2B/TUBB8B/NBEA/GRIN1/GRIN3A/GABRA5/NRG1/NCALD/ADCY1/HTR3A/GRIP1/KCNJ6
REACTOME_INTERACTION_BETWEEN_L1_AND_ANKYRINS	1.84733	0.00686106	0.0175815	0.00906875	SCN3A/SCN2A/ANK2/NRCAM/ANK1/SPTB
REACTOME_L1CAM_INTERACTIONS	1.81637	0.0138889	0.0321225	0.0165692	SCN3A/SCN2A/TUBB8B/ANK2/NRCAM/CD24/NCAM1/ANK1/SPTB
REACTOME_SENSORY_PERCEPTION_OF_TASTE	1.80815	0.0102916	0.024429	0.0126008	SCN3A/SCNN1A/SCN2A/SCNN1B
REACTOME_DISEASES_ASSOCIATED_WITH_O_GLYCOSYLATION_OF_PROTEINS	1.75818	0.0119863	0.0278651	0.0143732	MUC6/ADAMTS18/LFNG/ADAMTSL1/MUC1/MUC20/GALNT3
REACTOME_STIMULI_SENSING_CHANNELS	1.70528	0.0208333	0.0458333	0.0236414	SCNN1A/WNK2/ANO9/ASIC3/ANO4/SCNN1B/UNC80
REACTOME_KERATINIZATION	1.69521	0.0205479	0.0454271	0.0234319	KRTAP12-2/KLK12/KRT7/PPL/DSP/KRTAP10-6
REACTOME_LONG_TERM_POTENTIATION	1.69314	0.0160142	0.0362936	0.0187207	GRIA1/CAMK2B/GRIN1/NRG1
REACTOME_TRANSMISSION_ACROSS_CHEMICAL_SYNAPSES	1.68661	0.0186047	0.0415381	0.0214259	CACNA1A/ADCY2/GRIK3/GRIA1/CAMK2B/TUBB8B/NBEA/GRIN1/GRIN3A/SYT1/GABRA5/NRG1/SYN3/NCALD/ADCY1/CACNA1E/PPFIA3/HTR3A/RAB3A/GRIP1/CACNA1B/KCNJ6/PPFIA4/SNAP25/CACNB4
REACTOME_SENSORY_PROCESSING_OF_SOUND_BY_OUTER_HAIR_CELLS_OF_THE_COCHLEA	1.65667	0.0214286	0.046914	0.0241988	USH1C/STRC/FSCN2/SLC26A5/TRIOBP/WHRN
REACTOME_ACTIVATION_OF_NMDA_RECEPTORS_AND_POSTSYNAPTIC_EVENTS	1.6519	0.0292096	0.0618476	0.0319018	GRIA1/CAMK2B/TUBB8B/NBEA/GRIN1/GRIN3A/NRG1/ADCY1
REACTOME_DEVELOPMENTAL_BIOLOGY	1.64091	0.0241477	0.0523588	0.0270073	SCN3A/SCN2A/KRTAP12-2/GCK/HOXB3/HOXB2/ABLIM2/RET/KLK12/SLIT1/HOXB4/TUBB8B/ANK2/ADGRV1/KRT7/NRCAM/FOXA1/DOK6/DPYSL3/CDON/PPL/CDH1/DSCAML1/GRIN1/DLL3/CD24/AMH/DSP/CACNA1D/MET/NCAM1/KRTAP10-6
REACTOME_PI_METABOLISM	1.6264	0.0410959	0.0827422	0.0426795	MTMR7/PLEKHA6/INPP4B/INPPL1/INPP5E/SYNJ2/PIP5K1B/GDPD1
REACTOME_INSULIN_PROCESSING	1.59945	0.0321429	0.0671131	0.0346178	PCSK2/PCSK1/CPE/KIF5A/KIF5C
REACTOME_DOPAMINE_NEUROTRANSMITTER_RELEASE_CYCLE	1.58977	0.0445969	0.0886044	0.0457033	SYT1/SYN3/PPFIA3/RAB3A/PPFIA4/SNAP25/UNC13B
REACTOME_SEROTONIN_NEUROTRANSMITTER_RELEASE_CYCLE	1.58977	0.0445969	0.0886044	0.0457033	SYT1/SYN3/PPFIA3/RAB3A/PPFIA4/SNAP25/UNC13B
REACTOME_POTASSIUM_CHANNELS	1.58968	0.0424144	0.0850172	0.043853	ABCC8/KCNB2/KCNH7/KCNH5/KCNA1/KCNK9/KCNC3/KCNH6/KCNK3/HCN2/KCNJ6/KCND2/KCNJ11
REACTOME_G_PROTEIN_MEDIATED_EVENTS	1.58122	0.0462329	0.0910525	0.0469661	ADCY2/CAMK2B/NBEA/PLCB4/ADCY1
REACTOME_VOLTAGE_GATED_POTASSIUM_CHANNELS	1.54567	0.059727	0.112237	0.0578932	KCNB2/KCNH7/KCNH5/KCNA1
REACTOME_TERMINATION_OF_O_GLYCAN_BIOSYNTHESIS	1.52414	0.0480427	0.0942055	0.0485924	MUC6/ST6GALNAC2/MUC1/MUC20
REACTOME_NERVOUS_SYSTEM_DEVELOPMENT	1.50534	0.0592824	0.111868	0.0577027	SCN3A/SCN2A/ABLIM2/RET/SLIT1/TUBB8B/ANK2/ADGRV1/NRCAM/DOK6/DPYSL3/DSCAML1/GRIN1/CD24/CACNA1D/MET/NCAM1/ANK1/ST8SIA4/SPTB/CLTCL1/VLDLR/CDK5R1/PLXNB3
REACTOME_NETRIN_1_SIGNALING	1.4926	0.0569395	0.107898	0.0556552	ABLIM2/SLIT1/DSCAML1
REACTOME_LATE_SARS_COV_2_INFECTION_EVENTS	1.49018	0.0535714	0.102812	0.0530315	ZDHHC11/ANO9/ANO4/ST6GALNAC2
REACTOME_O_LINKED_GLYCOSYLATION	1.483	0.0784983	0.14121	0.0728379	MUC6/ADAMTS18/ADAMTSL1/ST6GALNAC2/MUC1/MUC20/B3GNT8/GALNT3
REACTOME_ACETYLCHOLINE_NEUROTRANSMITTER_RELEASE_CYCLE	1.47536	0.0553571	0.105342	0.0543368	SYT1/PPFIA3/RAB3A/PPFIA4/SNAP25/UNC13B
REACTOME_CA_DEPENDENT_EVENTS	1.45228	0.0789022	0.14121	0.0728379	ADCY2/CAMK2B/NBEA
REACTOME_DAG_AND_IP3_SIGNALING	1.45228	0.0789022	0.14121	0.0728379	ADCY2/CAMK2B/NBEA
REACTOME_SYNTHESIS_OF_PIPS_AT_THE_PLASMA_MEMBRANE	1.44398	0.0782918	0.14121	0.0728379	PLEKHA6/INPP4B/INPPL1/SYNJ2/PIP5K1B
REACTOME_O_LINKED_GLYCOSYLATION_OF_MUCINS	1.42098	0.0907534	0.158301	0.0816538	MUC6/ST6GALNAC2/MUC1/MUC20/B3GNT8/GALNT3/GALNT7/B3GNT4
REACTOME_SPHINGOLIPID_METABOLISM	1.41155	0.0994854	0.1706	0.0879979	SMPD3/CERS4/PLPP2/SGPP2
REACTOME_DISEASES_OF_GLYCOSYLATION	1.4069	0.101375	0.173182	0.0893293	MUC6/ADAMTS18/LFNG/ADAMTSL1/MUC1/SLC26A2/MUC20/GALNT3/GPC3
REACTOME_PKA_MEDIATED_PHOSPHORYLATION_OF_CREB	1.4011	0.094306	0.162958	0.0840558	ADCY2/NBEA/ADCY1
REACTOME_FORMATION_OF_THE_CORNIFIED_ENVELOPE	1.3462	0.123214	0.208908	0.107758	KLK12/KRT7/PPL/DSP
REACTOME_OPIOID_SIGNALLING	1.34365	0.129412	0.215368	0.11109	ADCY2/CAMK2B/NBEA/PLCB4/ADCY1
REACTOME_CILIUM_ASSEMBLY	1.33827	0.154098	0.245577	0.126672	TUBB8B/IFT140/PKD1/PCNT/INPP5E/TCTN1/CEP250/NPHP4/ODF2/CEP164/TMEM67/IFT74/KIF24/TUBA1A/DYNC2I1/IFT81/CEP192/ATAT1/CDK5RAP2/KIF3A/CCP110/TCTN2/PCM1
REACTOME_ION_TRANSPORT_BY_P_TYPE_ATPASES	1.33689	0.128645	0.214885	0.11084	ATP8A2/CAMK2B/ATP2A3
REACTOME_CARDIAC_CONDUCTION	1.33624	0.137584	0.226461	0.116812	SCN3A/SCN2A/FGF14/CAMK2B/ATP2A3/KCNK9/DMPK/KCNK3/SLC8A2/KCND2/KCNJ11/FXYD6
REACTOME_SYNAPTIC_ADHESION_LIKE_MOLECULES	1.3359	0.129893	0.215374	0.111093	GRIA1/GRIN1/PTPRD
REACTOME_KINESINS	1.33204	0.151877	0.243528	0.125615	KIF19/TUBB8B/KIFC2/KIF5A/KIF1A/KIFC1/KIF27/KLC3/CENPE/TUBA1A/KIF22/KIF3A
REACTOME_PROCESSING_OF_CAPPED_INTRON_CONTAINING_PRE_MRNA	1.29726	0.155357	0.246712	0.127257	NXF2B/NXF2/RNPC3
REACTOME_INOSITOL_PHOSPHATE_METABOLISM	1.2765	0.166071	0.260969	0.134611	PLCB4/MTMR7/INPP4B/INPPL1/ISYNA1/PLCE1
REACTOME_MITOTIC_PROMETAPHASE	1.26737	0.199313	0.300636	0.155072	TUBB8B/PCNT/CEP250/SMC2/ODF2/NME7/CEP164/CENPE/TUBA1A/CEP192/CDK5RAP2/CCP110/PCM1/CENPT
REACTOME_INTEGRATION_OF_ENERGY_METABOLISM	1.25933	0.21157	0.315954	0.162973	CACNA1A/ADCY2/ABCC8/SYT5
REACTOME_MITOTIC_G2_G2_M_PHASES	1.25362	0.193437	0.296735	0.15306	TUBB8B/PCNT/CDC25B/CEP250/ODF2/NME7/CEP164/TUBA1A/CEP192/PKMYT1/CDK5RAP2/CCP110/PCM1
REACTOME_REGULATION_OF_TP53_ACTIVITY	1.24707	0.188612	0.290321	0.149751	CDK5R1/CHD3/BRPF3/RHNO1/PRKAG2
REACTOME_RECEPTOR_TYPE_TYROSINE_PROTEIN_PHOSPHATASES	1.24386	0.196429	0.299288	0.154377	SLITRK6/PTPRD/PPFIA3/PPFIA4/PTPRS
REACTOME_NGF_STIMULATED_TRANSCRIPTION	1.24082	0.198971	0.300636	0.155072	ASCL1/TPH1/CDK5R1/CDK5R2/ID4/JUND
REACTOME_NUCLEAR_EVENTS_KINASE_AND_TRANSCRIPTION_FACTOR_ACTIVATION	1.24082	0.198971	0.300636	0.155072	ASCL1/TPH1/CDK5R1/CDK5R2/ID4/JUND
REACTOME_GLUTAMATE_NEUROTRANSMITTER_RELEASE_CYCLE	1.23086	0.209262	0.313546	0.161731	SYT1/PPFIA3/RAB3A/PPFIA4/SNAP25/UNC13B
REACTOME_DECTIN_2_FAMILY	1.21844	0.218861	0.325764	0.168033	MUC6/MUC1/MUC20
REACTOME_REGULATION_OF_INSULIN_SECRETION	1.19865	0.231034	0.339402	0.175068	CACNA1A/ABCC8/SYT5/CACNA1D/CACNA1E/KCNJ11/SNAP25
REACTOME_RECRUITMENT_OF_NUMA_TO_MITOTIC_CENTROSOMES	1.18124	0.243103	0.352539	0.181844	TUBB8B/PCNT/CEP250/ODF2/NME7/CEP164/TUBA1A/CEP192/CDK5RAP2/CCP110/PCM1
REACTOME_ORGANELLE_BIOGENESIS_AND_MAINTENANCE	1.16013	0.276382	0.389526	0.200922	TUBB8B/CRTC1/IFT140/PKD1/PCNT/INPP5E/TCTN1/CEP250/NPHP4/ODF2/CEP164/PRKAG2/TMEM67/IFT74/KIF24/TUBA1A/DYNC2I1/IFT81/CEP192/ATAT1/CDK5RAP2/KIF3A/CCP110/TCTN2/PCM1/SOD2
REACTOME_COPI_MEDIATED_ANTEROGRADE_TRANSPORT	1.15836	0.275685	0.389526	0.200922	TUBB8B/ANK2/FOLR1/ANK1/SPTB
REACTOME_PROTEIN_FOLDING	1.14454	0.292857	0.409144	0.211042	RGS7/RGS9
REACTOME_SIGNALING_BY_GPCR	1.13373	0.293023	0.409144	0.211042	GRP/ADCY2/DGKB/RGS7/DRD2/CAMK2B/RGS9/NBEA/GIPR/CALCA
REACTOME_SIGNALING_BY_NOTCH3	1.11825	0.316071	0.43861	0.226241	DLL1/NEURL1/PBX1/MAML3/NEURL1B
REACTOME_GASTRULATION	1.11812	0.321918	0.445238	0.22966	FOXA1/CDH1/DLL3/DLL1
REACTOME_G_ALPHA_Q_SIGNALLING_EVENTS	1.09596	0.34589	0.474154	0.244575	GRP/DGKB
REACTOME_MUSCLE_CONTRACTION	1.09272	0.35082	0.479454	0.247308	SCN3A/SCN2A/FGF14/CAMK2B/ATP2A3/KCNK9/PDE5A/NEB/DMPK/KCNK3/SLC8A2/KCND2/KCNJ11/FXYD6
REACTOME_FACTORS_INVOLVED_IN_MEGAKARYOCYTE_DEVELOPMENT_AND_PLATELET_PRODUCTION	1.07822	0.365772	0.494306	0.254969	KIF19/TUBB8B/MICAL1/KIFC2/KIF5A/KIF1A/KIFC1/KIF27/KLC3/AKAP1/CENPE/HMG20B/TUBA1A/DOCK5/KIF22/KIF3A
REACTOME_NEDDYLATION	1.07531	0.366071	0.494306	0.254969	FBXO32/HIF3A/TULP4/WSB1/KLHL22
REACTOME_RHOB_GTPASE_CYCLE	1.07002	0.376712	0.501172	0.258511	MCF2L/VANGL1/ABR/ARHGAP32/TJP2/ARHGEF3/RHPN2/DEPDC1B
REACTOME_ION_HOMEOSTASIS	1.06929	0.376712	0.501172	0.258511	CAMK2B/ATP2A3/DMPK/SLC8A2/KCNJ11/FXYD6
REACTOME_NEUROTRANSMITTER_RELEASE_CYCLE	1.06277	0.364706	0.494306	0.254969	SYT1/SYN3/PPFIA3/RAB3A/PPFIA4/SNAP25/UNC13B/ABAT
REACTOME_NOREPINEPHRINE_NEUROTRANSMITTER_RELEASE_CYCLE	1.00829	0.476844	0.600717	0.309857	SYT1/PPFIA3/RAB3A/PPFIA4/SNAP25/UNC13B
REACTOME_INTRAFLAGELLAR_TRANSPORT	1.00746	0.469643	0.596645	0.307757	IFT140/IFT74/TUBA1A/DYNC2I1/IFT81/KIF3A
REACTOME_METABOLISM_OF_RNA	1.00338	0.447099	0.57943	0.298877	NXF2B/NXF2/RNPC3/APOBEC3B/GEMIN8/GTF2H2/NUP188/LUC7L3/PRPF18/OSGEP/RPS17/ZFP36L1
REACTOME_TRANSCRIPTIONAL_REGULATION_BY_MECP2	1.0022	0.476786	0.600717	0.309857	CAMK2B/MET/DLL1
REACTOME_GABA_RECEPTOR_ACTIVATION	0.999053	0.436644	0.569151	0.293576	ADCY2/GABRA5/ADCY1/KCNJ6
REACTOME_ACTIVATED_NOTCH1_TRANSMITS_SIGNAL_TO_THE_NUCLEUS	0.993288	0.485714	0.608492	0.313868	DNER/DLL1/NEURL1
REACTOME_SIGNALING_BY_NOTCH2	0.990797	0.478648	0.601309	0.310163	DLL1/NEURL1/MAML3/NEURL1B
REACTOME_G_ALPHA_12_13_SIGNALLING_EVENTS	0.989294	0.465517	0.593074	0.305915	MCF2L/ARHGEF38/OBSCN/PLXNB1/FGD3/ABR/ARHGEF39/GNG4/ARHGEF3
REACTOME_SIGNALING_BY_NOTCH1	0.982406	0.47563	0.600717	0.309857	DNER/NBEA/DLL1/NEURL1/TLE2
REACTOME_MITOTIC_METAPHASE_AND_ANAPHASE	0.975288	0.509434	0.634476	0.327271	TUBB8B/CENPE/TUBA1A/NUP188/LBR/ESPL1/CENPT
REACTOME_NEGATIVE_REGULATION_OF_NMDA_RECEPTOR_MEDIATED_NEURONAL_TRANSMISSION	0.96742	0.510676	0.634476	0.327271	CAMK2B/GRIN1
REACTOME_C_TYPE_LECTIN_RECEPTORS_CLRS	0.947009	0.508562	0.634476	0.327271	MUC6/MUC1/MUC20/NFATC2
REACTOME_CARBOXYTERMINAL_POST_TRANSLATIONAL_MODIFICATIONS_OF_TUBULIN	0.938732	0.5375	0.664144	0.342574	TUBB8B/AGBL4/AGBL2/TUBA1A/TTLL7/TTLL5
REACTOME_G_ALPHA_S_SIGNALLING_EVENTS	0.937474	0.544674	0.671169	0.346197	ADCY2/GIPR/CALCA
REACTOME_ANTIGEN_PROCESSING_UBIQUITINATION_PROTEASOME_DEGRADATION	0.900344	0.584906	0.716827	0.369749	TRIM9/FBXO32/MYLIP/WSB1/KLHL22/HERC3
REACTOME_RHOQ_GTPASE_CYCLE	0.892658	0.602058	0.73386	0.378535	OBSCN/MPP7/VANGL1/ARHGAP33/ARHGAP32/DEPDC1B
REACTOME_SEMAPHORIN_INTERACTIONS	0.886913	0.610084	0.741639	0.382547	DPYSL3/MET/CDK5R1/PLXNB3/PLXNB1/PLXNA3
REACTOME_TRANSPORT_TO_THE_GOLGI_AND_SUBSEQUENT_MODIFICATION	0.883468	0.63255	0.758514	0.391251	FUT3/GRIA1/TUBB8B/ANK2
REACTOME_G_ALPHA_Z_SIGNALLING_EVENTS	0.869725	0.619863	0.749486	0.386594	ADCY2/RGS17/ADCY1
REACTOME_APOPTOTIC_CLEAVAGE_OF_CELLULAR_PROTEINS	0.866864	0.649466	0.768791	0.396552	CDH1/DSP
REACTOME_RND3_GTPASE_CYCLE	0.860764	0.630137	0.757845	0.390906	DSP/CPD/VANGL1/CKB/DEPDC1B/UBXN11/DLG5
REACTOME_COPI_DEPENDENT_GOLGI_TO_ER_RETROGRADE_TRAFFIC	0.852283	0.635739	0.758514	0.391251	KIF19/TUBB8B/KIFC2/KIF5A/KIF1A/KIFC1/KIF27/KLC3/CENPE/TUBA1A/KIF22/KIF3A
REACTOME_GOLGI_TO_ER_RETROGRADE_TRANSPORT	0.852283	0.635739	0.758514	0.391251	KIF19/TUBB8B/KIFC2/KIF5A/KIF1A/KIFC1/KIF27/KLC3/CENPE/TUBA1A/KIF22/KIF3A
REACTOME_SEPARATION_OF_SISTER_CHROMATIDS	0.846423	0.685053	0.798344	0.411796	TUBB8B/CENPE/TUBA1A/ESPL1/CENPT
REACTOME_NCAM_SIGNALING_FOR_NEURITE_OUT_GROWTH	0.840427	0.652397	0.770239	0.397299	CACNA1D/NCAM1/ST8SIA4/SPTB/CACNB4
REACTOME_GLUCAGON_SIGNALING_IN_METABOLIC_REGULATION	0.83795	0.694643	0.805357	0.415414	ADCY2
REACTOME_VASOPRESSIN_REGULATES_RENAL_WATER_HOMEOSTASIS_VIA_AQUAPORINS	0.83795	0.694643	0.805357	0.415414	ADCY2
REACTOME_SIGNALING_BY_NTRKS	0.830826	0.666667	0.782986	0.403874	ASCL1/TPH1/NTF3/CDK5R1/NTRK2/PTPRS/CDK5R2/ID4/JUND/SH3GL2
REACTOME_INTRA_GOLGI_AND_RETROGRADE_GOLGI_TO_ER_TRAFFIC	0.821999	0.704584	0.814788	0.420278	KIF19/TUBB8B/KIFC2/KIF5A/KIF1A/KIFC1/KIF27/KLC3/CENPE/TUBA1A/RAB30/RAB36/KIF22/KIF3A
REACTOME_ACTIVATION_OF_KAINATE_RECEPTORS_UPON_GLUTAMATE_BINDING	0.800693	0.736655	0.841092	0.433846	GRIK3/NCALD
REACTOME_APOPTOTIC_EXECUTION_PHASE	0.786285	0.766071	0.847787	0.437299	CDH1/DSP
REACTOME_GABA_B_RECEPTOR_ACTIVATION	0.785221	0.74271	0.845501	0.43612	ADCY2/ADCY1/KCNJ6
REACTOME_ADORA2B_MEDIATED_ANTI_INFLAMMATORY_CYTOKINES_PRODUCTION	0.78092	0.746141	0.845501	0.43612	ADCY2
REACTOME_GPER1_SIGNALING	0.78092	0.746141	0.845501	0.43612	ADCY2
REACTOME_RHOU_GTPASE_CYCLE	0.780788	0.763345	0.847787	0.437299	PTK2B/VANGL1/DEPDC1B/DLG5/ARHGAP31
REACTOME_HEDGEHOG_OFF_STATE	0.768417	0.768836	0.847787	0.437299	ADCY2/ADCY1/IFT140
REACTOME_FOXO_MEDIATED_TRANSCRIPTION_OF_OXIDATIVE_STRESS_METABOLIC_AND_NEURONAL_GENES	0.761156	0.784698	0.853942	0.440474	GCK
REACTOME_SIALIC_ACID_METABOLISM	0.76042	0.792857	0.857503	0.442311	ST6GAL2/ST6GALNAC2/ST8SIA4
REACTOME_CELL_DEATH_SIGNALLING_VIA_NRAGE_NRIF_AND_NADE	0.756257	0.757983	0.847787	0.437299	MCF2L/ARHGEF38/OBSCN/FGD3/ABR/ARHGEF39/ARHGEF3
REACTOME_NRAGE_SIGNALS_DEATH_THROUGH_JNK	0.756257	0.757983	0.847787	0.437299	MCF2L/ARHGEF38/OBSCN/FGD3/ABR/ARHGEF39/ARHGEF3
REACTOME_SARS_COV_2_INFECTION	0.754406	0.767521	0.847787	0.437299	ZDHHC11/ANO9/ANO4/ST6GALNAC2
REACTOME_P75_NTR_RECEPTOR_MEDIATED_SIGNALLING	0.754228	0.77931	0.853916	0.440461	MCF2L/ARHGEF38/OBSCN/FGD3/ABR/ARHGEF39/ARHGEF3/BCL2L11/RTN4R
REACTOME_CLASS_B_2_SECRETIN_FAMILY_RECEPTORS	0.753443	0.787671	0.853942	0.440474	GIPR/CALCA
REACTOME_SLC_TRANSPORTER_DISORDERS	0.750227	0.764706	0.847787	0.437299	GCK/SLC26A2/SLC5A1/SLC4A4
REACTOME_RND1_GTPASE_CYCLE	0.743508	0.780446	0.853916	0.440461	DSP/CPD/VANGL1/DEPDC1B/UBXN11/DLG5
REACTOME_FCGR3A_MEDIATED_IL10_SYNTHESIS	0.735269	0.816781	0.87291	0.450258	ADCY2
REACTOME_RAC1_GTPASE_CYCLE	0.734945	0.781967	0.853916	0.440461	NHS/MCF2L/AMIGO2/CHN2/MPP7/PLEKHG1/VANGL1/ARHGAP33/ABR/ARHGEF39/SYDE2/ARHGAP32/SRGAP3/SRGAP1/FAM13A/DEPDC1B/DOCK5/LBR/NCF4/ARHGAP31/NCKAP1L/NCF2/CYBB/ARHGAP9/PREX1/DOCK11
REACTOME_RHOC_GTPASE_CYCLE	0.720164	0.842466	0.891906	0.460057	MCF2L/VANGL1/ABR/ARHGAP32/TJP2/DEPDC1B/LBR
REACTOME_G_ALPHA_I_SIGNALLING_EVENTS	0.719915	0.815705	0.87291	0.450258	ADCY2/RGS7/CAMK2B/RGS9/NBEA
REACTOME_RAC2_GTPASE_CYCLE	0.711244	0.830743	0.881565	0.454722	NHS/MPP7/VANGL1/ABR/ARHGAP32/DEPDC1B/LBR/NCF4/NCKAP1L/NCF2/CYBB/PREX1/RAC2
REACTOME_FOXO_MEDIATED_TRANSCRIPTION	0.702151	0.828473	0.88123	0.45455	GCK
REACTOME_METABOLISM_OF_NUCLEOTIDES	0.697973	0.859589	0.903671	0.466125	ENTPD2/AK9
REACTOME_RAB_GERANYLGERANYLATION	0.686088	0.857877	0.903671	0.466125	RAB19/RAB3A/RAB40C/RAB26/RAB17/RAB30/RAB36/RAB31/RAB32
REACTOME_RHO_GTPASES_ACTIVATE_FORMINS	0.683199	0.868327	0.906962	0.467822	TUBB8B
REACTOME_RHO_GTPASE_CYCLE	0.674952	0.870229	0.906962	0.467822	NHS/PTK2B/PLEKHG4B/PDE5A/MCF2L/DSP/OBSCN/AMIGO2/CHN2/CPD/PLXNB1/MPP7/PLEKHG1/VANGL1/ARHGAP33/FGD3/ABR/ARHGEF39/SYDE2/RHPN1/ARHGAP32/TJP2/ARHGEF3/SRGAP3/CKB/SRGAP1/FAM13A/FNBP1L/RHPN2/DEPDC1B/DOCK5/UBXN11/DLG5/CCP110/LBR/NCF4/ARHGAP31/NCKAP1L/NCF2/VIM/CYBB/ARHGAP9/PREX1/DOCK11/RHOD/RND3/RAC2
REACTOME_INWARDLY_RECTIFYING_K_CHANNELS	0.664851	0.86964	0.906962	0.467822	ABCC8
REACTOME_NCAM1_INTERACTIONS	0.661395	0.87307	0.906962	0.467822	CACNA1D/NCAM1/ST8SIA4/CACNB4
REACTOME_PLATELET_HOMEOSTASIS	0.657892	0.874786	0.906962	0.467822	ATP2A3/PDE5A/SLC8A2
REACTOME_ANTIVIRAL_MECHANISM_BY_IFN_STIMULATED_GENES	0.652922	0.878216	0.90843	0.46858	USP41
REACTOME_SIGNALING_BY_HEDGEHOG	0.648998	0.897611	0.920051	0.474574	ADCY2/CDON/ADCY1/IFT140
REACTOME_MEMBRANE_TRAFFICKING	0.607813	0.938367	0.945201	0.487547	KIF19/GRIA1/TUBB8B/ANK2/KIAA0319/SYT1/FOLR1/SYTL1/ANK1/KIFC2/KIF5A/SPTB/KIF1A/CLTCL1/RAB3A/CPD
REACTOME_DEATH_RECEPTOR_SIGNALING	0.603674	0.916808	0.931047	0.480246	SMPD3/MCF2L/ARHGEF38/OBSCN/SPPL2B/FGD3/ABR/ARHGEF39/ARHGEF3/BCL2L11/RTN4R/TNFRSF1A/NGFR/TNFRSF10A/PREX1/TNFRSF10B
REACTOME_RAB_REGULATION_OF_TRAFFICKING	0.536022	0.976868	0.979039	0.505001	SYTL1/RAB3A/RIN3/RAB31/RAB32
REACTOME_RAC3_GTPASE_CYCLE	0.506324	0.9811	0.9811	0.506064	NHS
REACTOME_SELECTIVE_AUTOPHAGY	-0.587068	0.947964	0.952186	0.49115	VIM/PLIN2
REACTOME_SIGNALING_BY_NOTCH1_PEST_DOMAIN_MUTANTS_IN_CANCER	-0.602969	0.938914	0.945201	0.487547	NEURL1/MAML3/NEURL1B/DLL4/MYC
REACTOME_HEPARAN_SULFATE_HEPARIN_HS_GAG_METABOLISM	-0.620784	0.929864	0.940289	0.485013	SDC2/DCN/HS3ST3A1
REACTOME_CHONDROITIN_SULFATE_DERMATAN_SULFATE_METABOLISM	-0.6259	0.913636	0.930135	0.479776	CSGALNACT1/SDC2/DCN
REACTOME_CELL_JUNCTION_ORGANIZATION	-0.626954	0.91866	0.931047	0.480246	CLDN1/ANG
REACTOME_AUTOPHAGY	-0.635579	0.909308	0.927823	0.478583	VIM/RNASE1/PLIN2
REACTOME_CELL_CELL_JUNCTION_ORGANIZATION	-0.642528	0.904306	0.924812	0.47703	CLDN1/ANG
REACTOME_IRE1ALPHA_ACTIVATES_CHAPERONES	-0.652642	0.893182	0.917597	0.473308	EXTL3/PLA2G4B/EDEM1/KDELR3
REACTOME_CLATHRIN_MEDIATED_ENDOCYTOSIS	-0.658211	0.883886	0.91012	0.469452	CD3D/IL7R/TF
REACTOME_EPH_EPHRIN_SIGNALING	-0.668797	0.883055	0.91012	0.469452	LYN/EPHA3/SDC2/EPHB4
REACTOME_AMINO_ACID_TRANSPORT_ACROSS_THE_PLASMA_MEMBRANE	-0.679206	0.873508	0.906962	0.467822	SLC36A4/SLC38A1/SLC7A7/SLC43A1/SLC38A5
REACTOME_INTERCONVERSION_OF_NUCLEOTIDE_DI_AND_TRIPHOSPHATES	-0.688898	0.856818	0.903671	0.466125	NME1/AK4/GLRX
REACTOME_AQUAPORIN_MEDIATED_TRANSPORT	-0.725867	0.825776	0.880437	0.454141	GNG2/AQP9
REACTOME_RHOG_GTPASE_CYCLE	-0.738811	0.787081	0.853942	0.440474	MPP7/VANGL1/ARHGAP32/DEPDC1B/DOCK5/LBR/PREX1/IQGAP2
REACTOME_POST_TRANSLATIONAL_MODIFICATION_SYNTHESIS_OF_GPI_ANCHORED_PROTEINS	-0.738965	0.812796	0.872788	0.450195	CD52/FOLR2/LY6E/ALPL
REACTOME_DEFECTIVE_INTRINSIC_PATHWAY_FOR_APOPTOSIS	-0.748424	0.809091	0.870883	0.449213	CDC25B/BCL2L11/SOD2/PRDX1
REACTOME_EPH_EPHRIN_MEDIATED_REPULSION_OF_CELLS	-0.754422	0.8	0.863158	0.445228	LYN/EPHA3/EPHB4
REACTOME_TRANSPORT_OF_INORGANIC_CATIONS_ANIONS_AND_AMINO_ACIDS_OLIGOPEPTIDES	-0.768384	0.767606	0.847787	0.437299	SLC7A11/SLC4A4/SLC4A8/SLC8A2/SLC25A29/SLC24A3/SLC36A4/SLC4A5/SLC38A1/SLC15A3/SLC7A7/SLC1A1/SLC43A1/SLC38A5
REACTOME_FC_EPSILON_RECEPTOR_FCERI_SIGNALING	-0.777209	0.765909	0.847787	0.437299	LYN/LCP2/FCER1G
REACTOME_INTRACELLULAR_SIGNALING_BY_SECOND_MESSENGERS	-0.777248	0.779528	0.853916	0.440461	FGFR3/RAC2/PIK3AP1/FGF7/CAMK4/IL1RAP/HGF/PDGFRA
REACTOME_APOPTOSIS	-0.781131	0.735714	0.841092	0.433846	BCL2L11/BCL2/DFFB/TNFRSF10A/VIM/TNFRSF10B/TLR4/FAS/CD14
REACTOME_GOLGI_ASSOCIATED_VESICLE_BIOGENESIS	-0.781527	0.763636	0.847787	0.437299	TPD52/SH3GL2/ARRB1/FTL
REACTOME_ROS_AND_RNS_PRODUCTION_IN_PHAGOCYTES	-0.78319	0.761364	0.847787	0.437299	NCF4/NCF2/CYBB/RAC2
REACTOME_CARGO_RECOGNITION_FOR_CLATHRIN_MEDIATED_ENDOCYTOSIS	-0.792492	0.710526	0.817468	0.42166	CD4/CD3D/IL7R/TF
REACTOME_ADHERENS_JUNCTIONS_INTERACTIONS	-0.810216	0.713636	0.818957	0.422428	ANG
REACTOME_UNFOLDED_PROTEIN_RESPONSE_UPR	-0.826139	0.708145	0.816812	0.421322	EXTL3/PLA2G4B/EDEM1/CCL2/KDELR3
REACTOME_PROGRAMMED_CELL_DEATH	-0.831265	0.681055	0.795741	0.410453	CASP1/TNFRSF10A/VIM/TNFRSF10B/TLR4/FAS/CD14
REACTOME_CELL_CELL_COMMUNICATION	-0.843856	0.661939	0.779463	0.402057	TYROBP/SIRPA/SIRPB1/CLDN1/ANG
REACTOME_TRANS_GOLGI_NETWORK_VESICLE_BUDDING	-0.852635	0.671946	0.787136	0.406015	TPD52/SH3GL2/ARRB1/FTL/CTSZ
REACTOME_SIGNALING_BY_ROBO_RECEPTORS	-0.87297	0.640271	0.759901	0.391967	SRGAP3/SRGAP1/RPS17/NELL2/CXCL12
REACTOME_HEDGEHOG_ON_STATE	-0.886516	0.622727	0.750936	0.387342	ARRB1/KIF3A/SMO/HHIP
REACTOME_SIGNALING_BY_TGFB_FAMILY_MEMBERS	-0.89999	0.560096	0.688293	0.35503	CCNT2/TGFBR2/ITGB5/FBN1/FSTL1/CHRDL1/COL1A2/MYC
REACTOME_SIGNALING_BY_RHO_GTPASES_MIRO_GTPASES_AND_RHOBTB3	-0.907052	0.613833	0.74419	0.383863	VANGL1/ARHGAP33/FGD3/ABR/KLC3/ARHGEF39/CENPE/SYDE2/RHPN1/ARHGAP32/TJP2/ARHGEF3/SRGAP3/CKB/TUBA1A/SRGAP1/FAM13A/FNBP1L/RHPN2/DEPDC1B/DOCK5/UBXN11/DLG5/CCP110/LBR/CENPT/NCF4/ARHGAP31/NCKAP1L/NCF2/MYLK/VIM/CYBB/ARHGAP9/PREX1/DOCK11/RHOD/RND3/RAC2/AR/EPSTI1/H2AJ/H4C11/IL32/H4C13/H3C11/H4C12/IQGAP2/H2BC13/H2AC14/H2BC14
REACTOME_PHOSPHOLIPID_METABOLISM	-0.909111	0.587927	0.718577	0.370651	PLEKHA6/INPP4B/INPPL1/AGPAT4/INPP5E/SYNJ2/PIP5K1B/GDPD1/PLA2G4B/GDPD5/OSBPL5/DGAT2/MFSD2A/CHPT1/PLAAT3/SLC44A3/PLA1A/GPD1/PLBD1/BCHE/PLA2G2A
REACTOME_RNA_POLYMERASE_II_TRANSCRIPTION	-0.917795	0.638514	0.759814	0.391922	CASP1/ELL2/THRB/TNFRSF10A/SESN3/YAP1/CR1/LGALS3/TNFRSF10B/CCND1/AR/ZNF667/ABCA6/FKBP5/COL1A2/FAS/CAMK4/PRDX1/TEAD2/H2AJ/H4C11/H4C13/H3C11/H4C12/H2BC13/MYC/H2AC14/PCK1/APOE/H2BC14
REACTOME_RHOD_GTPASE_CYCLE	-0.960981	0.520362	0.644734	0.332562	VANGL1/ARHGAP32/DEPDC1B/LBR/RHOD
REACTOME_BIOSYNTHESIS_OF_THE_N_GLYCAN_PRECURSOR_DOLICHOL_LIPID_LINKED_OLIGOSACCHARIDE_LLO_AND_TRANSFER_TO_A_NASCENT_PROTEIN	-0.980686	0.458234	0.585449	0.301982	NPL/ST6GAL1/ST3GAL6/FUOM
REACTOME_SYNTHESIS_OF_SUBSTRATES_IN_N_GLYCAN_BIOSYTHESIS	-0.980686	0.458234	0.585449	0.301982	NPL/ST6GAL1/ST3GAL6/FUOM
REACTOME_DISORDERS_OF_TRANSMEMBRANE_TRANSPORTERS	-0.986824	0.457627	0.585449	0.301982	SLC2A10/ABCA1/SLC40A1/SLC7A7/SLC1A1/ABCC9/ABCC2/CP/ABCB4
REACTOME_ABC_TRANSPORTER_DISORDERS	-0.989026	0.451074	0.581241	0.299812	ABCC9/ABCC2/ABCB4
REACTOME_RHOA_GTPASE_CYCLE	-1.00368	0.434053	0.567414	0.292679	VANGL1/ABR/RHPN1/ARHGAP32/TJP2/ARHGEF3/SRGAP1/FAM13A/RHPN2/DEPDC1B/LBR/ARHGAP31/ARHGAP9/PREX1
REACTOME_SYNTHESIS_SECRETION_AND_DEACYLATION_OF_GHRELIN	-1.00936	0.45	0.581241	0.299812	PLA2G7/BCHE/IGF1
REACTOME_SIGNALING_BY_PTK6	-1.01345	0.445455	0.578963	0.298636	CCND1/LRRK2/GPNMB
REACTOME_ANTI_INFLAMMATORY_RESPONSE_FAVOURING_LEISHMANIA_PARASITE_INFECTION	-1.02572	0.380615	0.504874	0.260421	ADCY9/ADCY7/GGT5/LYN/FCGR1A/HCK/GNG2/FCGR3A/CD163
REACTOME_BETA_CATENIN_INDEPENDENT_WNT_SIGNALING	-1.02659	0.418552	0.550341	0.283873	RAC2/GNG2/MYC
REACTOME_TRANSCRIPTIONAL_REGULATION_BY_THE_AP_2_TFAP2_FAMILY_OF_TRANSCRIPTION_FACTORS	-1.03709	0.423445	0.555156	0.286357	MYC/APOE
REACTOME_SMOOTH_MUSCLE_CONTRACTION	-1.0447	0.39819	0.525099	0.270853	PXN/DYSF/ITGB5/MYLK/ALDH2
REACTOME_RHOJ_GTPASE_CYCLE	-1.06148	0.368778	0.494997	0.255326	VANGL1/ARHGAP32/FNBP1L/DEPDC1B/PREX1
REACTOME_GLYCOLYSIS	-1.06257	0.381818	0.504985	0.260478	PFKP/NUP188/ALDOB
REACTOME_INTERLEUKIN_1_FAMILY_SIGNALING	-1.06849	0.371007	0.496511	0.256107	IL1R2/CASP1/IL1RN/IL1RAP/IL1R1/SAA1
REACTOME_GPCR_LIGAND_BINDING	-1.06879	0.367758	0.494997	0.255326	C3AR1/ADORA3/FPR3/PSAP/FPR1/CMKLR1/CCL2/RAMP3/ADGRE5/CCL21/C5/CCL3/GNG2/SMO/CXCL12/C3/AGT/SAA1
REACTOME_CDC42_GTPASE_CYCLE	-1.07615	0.358722	0.488773	0.252115	PLEKHG1/VANGL1/ARHGAP33/FGD3/ABR/ARHGAP32/SRGAP3/SRGAP1/FNBP1L/DEPDC1B/LBR/ARHGAP31/ARHGAP9/PREX1/DOCK11/IQGAP2
REACTOME_ER_TO_GOLGI_ANTEROGRADE_TRANSPORT	-1.08566	0.32381	0.445238	0.22966	COPZ2/KDELR3/CTSZ/CTSC/SERPINA1
REACTOME_TRANSCRIPTIONAL_REGULATION_BY_RUNX3	-1.11982	0.322967	0.445238	0.22966	BCL2L11/RORC/YAP1/CCND1/TEAD2/MYC
REACTOME_SIGNALING_BY_TGF_BETA_RECEPTOR_COMPLEX	-1.1358	0.301435	0.419591	0.21643	CCNT2/TGFBR2/ITGB5/FBN1/COL1A2/MYC
REACTOME_DISEASES_ASSOCIATED_WITH_GLYCOSAMINOGLYCAN_METABOLISM	-1.1461	0.257919	0.37045	0.191083	SDC2/DCN/LUM/PAPSS2
REACTOME_CYCLIN_D_ASSOCIATED_EVENTS_IN_G1	-1.15142	0.279545	0.392757	0.202589	E2F5/CDK6/LYN/CCND1
REACTOME_NUCLEAR_SIGNALING_BY_ERBB4	-1.16109	0.268182	0.381546	0.196806	YAP1/CXCL12/APOE
REACTOME_SIGNALING_BY_ERBB4	-1.16109	0.268182	0.381546	0.196806	YAP1/CXCL12/APOE
REACTOME_POTENTIAL_THERAPEUTICS_FOR_SARS	-1.16808	0.27512	0.389526	0.200922	REST/IL6R/BLNK/IL1R1/FXYD1
REACTOME_TP53_REGULATES_TRANSCRIPTION_OF_CELL_DEATH_GENES	-1.17129	0.242081	0.352189	0.181664	CASP1/TNFRSF10A/TNFRSF10B/FAS
REACTOME_ASPARAGINE_N_LINKED_GLYCOSYLATION	-1.17425	0.264103	0.378128	0.195043	NPL/ST6GAL1/ST3GAL6/COPZ2/FUOM/KDELR3/CTSZ/ASGR1/CTSC/SERPINA1
REACTOME_SARS_COV_INFECTIONS	-1.19497	0.251282	0.362071	0.186761	ISG15/RPS17/CTSL/REST/CASP1/TLR2/B2M/SDC2/IL6R/BLNK/ANO1/BST2/ST6GAL1/HLA-E/IL1R1/FXYD1
REACTOME_SUMOYLATION	-1.19531	0.244076	0.352815	0.181986	PHC1/NUP188/MITF/THRB/AR/H4C11/H4C13/H4C12
REACTOME_AURKA_ACTIVATION_BY_TPX2	-1.20197	0.239234	0.349174	0.180108	CEP250/ODF2/CEP164/TUBA1A/CEP192/CDK5RAP2/CCP110/PCM1
REACTOME_REGULATION_OF_PLK1_ACTIVITY_AT_G2_M_TRANSITION	-1.20197	0.239234	0.349174	0.180108	CEP250/ODF2/CEP164/TUBA1A/CEP192/CDK5RAP2/CCP110/PCM1
REACTOME_CLASS_A_1_RHODOPSIN_LIKE_RECEPTORS	-1.20484	0.230576	0.339402	0.175068	C3AR1/ADORA3/FPR3/PSAP/FPR1/CMKLR1/CCL2/CCL21/C5/CCL3/CXCL12/C3/AGT/SAA1
REACTOME_TRANSCRIPTIONAL_REGULATION_BY_TP53	-1.21806	0.220624	0.326233	0.168275	CHD3/NDRG1/BRPF3/RHNO1/PRKAG2/GTF2H2/PERP/CCNT2/PLAGL1/CASP1/TNFRSF10A/SESN3/TNFRSF10B/FAS/PRDX1
REACTOME_SARS_COV_1_INFECTION	-1.23071	0.187783	0.290034	0.149603	RPS17/CTSL/CASP1/BST2/ST6GAL1
REACTOME_ACTIVATION_OF_MATRIX_METALLOPROTEINASES	-1.23403	0.187783	0.290034	0.149603	KLKB1/COL18A1/TIMP1/PLG
REACTOME_RECRUITMENT_OF_MITOTIC_CENTROSOME_PROTEINS_AND_COMPLEXES	-1.23841	0.206388	0.31027	0.160041	CEP250/ODF2/NME7/CEP164/TUBA1A/CEP192/CDK5RAP2/CCP110/PCM1
REACTOME_SIGNALING_BY_MET	-1.2433	0.220096	0.326233	0.168275	LAMB2/COL3A1/COL1A2/HPN/HGF
REACTOME_ABC_FAMILY_PROTEINS_MEDIATED_TRANSPORT	-1.25383	0.187204	0.290034	0.149603	ABCC4/ABCA6/ABCC9/ABCA8/ABCC2/ABCB4
REACTOME_MYD88_INDEPENDENT_TLR4_CASCADE	-1.25971	0.18552	0.289514	0.149335	TLR4/CD14/SAA1
REACTOME_TOLL_LIKE_RECEPTOR_9_TLR9_CASCADE	-1.25971	0.18552	0.289514	0.149335	TLR4/CD14/SAA1
REACTOME_GLUCOSE_METABOLISM	-1.275	0.196172	0.299288	0.154377	PFKP/NUP188/SLC37A2/PC/PCK1/ALDOB
REACTOME_CHEMOKINE_RECEPTORS_BIND_CHEMOKINES	-1.28158	0.152273	0.243528	0.125615	CCL2/CCL21/CCL3/CXCL12
REACTOME_HIV_LIFE_CYCLE	-1.2824	0.152273	0.243528	0.125615	GTF2H2/NUP188/CCNT2/CD4
REACTOME_HOST_INTERACTIONS_OF_HIV_FACTORS	-1.2824	0.152273	0.243528	0.125615	NUP188/CD4/B2M/HCK
REACTOME_INFLAMMASOMES	-1.28815	0.152273	0.243528	0.125615	BCL2/CASP1/PSTPIP1/HMOX1
REACTOME_NUCLEOTIDE_BINDING_DOMAIN_LEUCINE_RICH_REPEAT_CONTAINING_RECEPTOR_NLR_SIGNALING_PATHWAYS	-1.28815	0.152273	0.243528	0.125615	BCL2/CASP1/PSTPIP1/HMOX1
REACTOME_SLC_MEDIATED_TRANSMEMBRANE_TRANSPORT	-1.31164	0.146465	0.239332	0.12345	SLC22A15/SLC2A10/SLC44A3/SLC40A1/SLC7A7/SLC6A9/SLC1A1/SLC43A1/SLC38A5/SLC16A2/SLCO2B1/SLC22A1/SLC47A1/CP
REACTOME_MAPK_FAMILY_SIGNALING_CASCADES	-1.31789	0.142857	0.234286	0.120848	HGF/MYC/PDGFRA/FGB/FGA/FGG
REACTOME_MITOTIC_G1_PHASE_AND_G1_S_TRANSITION	-1.31993	0.159905	0.253042	0.130522	DYRK1A/E2F5/CDK6/LYN/CCND1/MYC
REACTOME_MET_ACTIVATES_PTK2_SIGNALING	-1.32698	0.127273	0.213383	0.110066	LAMB2/COL3A1/COL1A2/HGF
REACTOME_MET_PROMOTES_CELL_MOTILITY	-1.32698	0.127273	0.213383	0.110066	LAMB2/COL3A1/COL1A2/HGF
REACTOME_SIGNALING_BY_VEGF	-1.33166	0.162679	0.256533	0.132323	PXN/SHC2/NCF4/AXL/NRP2/NCKAP1L/NCF2/CYBB
REACTOME_COPII_MEDIATED_VESICLE_TRANSPORT	-1.33229	0.126697	0.213383	0.110066	CTSZ/CTSC/SERPINA1
REACTOME_CARGO_CONCENTRATION_IN_THE_ER	-1.36279	0.115909	0.197264	0.101751	CTSZ/CTSC/SERPINA1
REACTOME_PEPTIDE_LIGAND_BINDING_RECEPTORS	-1.36445	0.134293	0.221853	0.114435	C3AR1/FPR3/PSAP/FPR1/CCL2/CCL21/C5/CCL3/CXCL12/C3/AGT/SAA1
REACTOME_SIGNALING_BY_RECEPTOR_TYROSINE_KINASES	-1.39477	0.0906516	0.158301	0.0816538	AXL/LYN/NRP2/NCKAP1L/REST/NCF2/LAMB2/CYBB/YAP1/FGFR3/FGF7/COL3A1/COL6A3/COL1A2/CTSD/IGF1/HPN/CXCL12/HGF/MYC/PDGFRA/PCSK6/APOE/PLG
REACTOME_UCH_PROTEINASES	-1.41625	0.0863636	0.152745	0.0787879	OGT/TGFBR2/H2AC13/H2AC14
REACTOME_CONSTITUTIVE_SIGNALING_BY_ABERRANT_PI3K_IN_CANCER	-1.41672	0.0909091	0.158301	0.0816538	FGFR3/RAC2/PIK3AP1/FGF7/HGF/PDGFRA
REACTOME_PI3K_AKT_SIGNALING_IN_CANCER	-1.41672	0.0909091	0.158301	0.0816538	FGFR3/RAC2/PIK3AP1/FGF7/HGF/PDGFRA
REACTOME_COLLAGEN_CHAIN_TRIMERIZATION	-1.42226	0.0859729	0.152653	0.0787402	COL14A1/COL18A1/COL3A1/COL6A3/COL1A2
REACTOME_ANCHORING_OF_THE_BASAL_BODY_TO_THE_PLASMA_MEMBRANE	-1.44556	0.097619	0.168039	0.0866766	TCTN1/CEP250/NPHP4/ODF2/CEP164/TMEM67/KIF24/TUBA1A/CEP192/CDK5RAP2/CCP110/TCTN2/PCM1
REACTOME_INTERLEUKIN_1_SIGNALING	-1.4539	0.0763723	0.138887	0.0716396	AGER/IL1R2/IL1RN/IL1RAP/IL1R1/SAA1
REACTOME_ACYL_CHAIN_REMODELLING_OF_PS	-1.45799	0.0704545	0.129694	0.0668978	OSBPL5/PLAAT3/PLA1A/PLA2G2A
REACTOME_PYRUVATE_METABOLISM_AND_CITRIC_ACID_TCA_CYCLE	-1.46073	0.0704545	0.129694	0.0668978	SUCLG2/ME1/PDK4/LDHB
REACTOME_THE_CITRIC_ACID_TCA_CYCLE_AND_RESPIRATORY_ELECTRON_TRANSPORT	-1.46073	0.0704545	0.129694	0.0668978	SUCLG2/ME1/PDK4/LDHB
REACTOME_HIV_INFECTION	-1.47007	0.071599	0.131046	0.0675953	GTF2H2/NUP188/CCNT2/CD4/B2M/HCK
REACTOME_GLYCOSAMINOGLYCAN_METABOLISM	-1.47454	0.0928571	0.161071	0.0830827	CSGALNACT1/SDC2/CD44/DCN/HS3ST3A1/ST3GAL6/LUM/PAPSS2/LYVE1
REACTOME_REGULATED_NECROSIS	-1.47652	0.0681818	0.127066	0.0655423	CASP1/TNFRSF10A/TNFRSF10B/FAS
REACTOME_PKMTS_METHYLATE_HISTONE_LYSINES	-1.48533	0.0717703	0.131046	0.0675953	H4C11/H4C13/H3C11/H4C12
REACTOME_DISEASES_OF_METABOLISM	-1.48694	0.0658228	0.123179	0.0635372	PC/SDC2/DCXR/ADAMTS2/DCN/KHK/CYP1B1/LUM/PAPSS2/CYP27A1/MAT1A/FMO3/ALDOB
REACTOME_NEGATIVE_REGULATION_OF_THE_PI3K_AKT_NETWORK	-1.49291	0.0793269	0.141409	0.0729405	FGFR3/RAC2/PIK3AP1/FGF7/IL1RAP/HGF/PDGFRA
REACTOME_CELL_CYCLE	-1.50121	0.0544959	0.104143	0.0537181	CDKN2C/SMC2/ODF2/RHNO1/MSH5/NME7/CEP164/CENPE/TUBA1A/DYRK1A/CEP192/E2F5/CHTF18/PKMYT1/CDK5RAP2/CCP110/NUP188/LBR/ESPL1/PCM1/CENPT/CDK6/LYN/CCND1/H2AJ/H4C11/H4C13/H3C11/H4C12/H2BC13/MYC/H2AC14/H2BC14
REACTOME_SUMOYLATION_OF_CHROMATIN_ORGANIZATION_PROTEINS	-1.50134	0.0520362	0.100292	0.0517319	PHC1/NUP188/H4C11/H4C13/H4C12
REACTOME_METABOLISM_OF_CARBOHYDRATES	-1.52118	0.0503778	0.0975125	0.0502982	CSGALNACT1/PC/SDC2/DCXR/CD44/DCN/KHK/HS3ST3A1/ST3GAL6/LUM/PAPSS2/PYGL/LYVE1/PCK1/ALDOB
REACTOME_MHC_CLASS_II_ANTIGEN_PRESENTATION	-1.54258	0.0393701	0.0807087	0.0416306	HLA-DMB/HLA-DMA/CTSL/CTSH/CD74/CTSS/HLA-DRA/HLA-DPB1/HLA-DPA1/CTSD/CTSB/HLA-DQA1/HLA-DRB1/CTSC
REACTOME_PARACETAMOL_ADME	-1.5501	0.05	0.0975125	0.0502982	GGT5/ABCC4/ABCC2/CYP2E1
REACTOME_PURINERGIC_SIGNALING_IN_LEISHMANIASIS_INFECTION	-1.56321	0.0453461	0.0896977	0.0462672	C3AR1/NT5E/CASP1/PSTPIP1/HMOX1/C3
REACTOME_PEPTIDE_HORMONE_METABOLISM	-1.57382	0.0503778	0.0975125	0.0502982	CTSD/PLA2G7/BCHE/CTSZ/DPP4/IGF1/AGT/ANPEP/CES1
REACTOME_DISEASES_OF_SIGNAL_TRANSDUCTION_BY_GROWTH_FACTOR_RECEPTORS_AND_SECOND_MESSENGERS	-1.58716	0.0352645	0.0729554	0.0376313	HGF/MYC/PDGFRA/FGB/FGA/FGG
REACTOME_SARS_COV_2_ACTIVATES_MODULATES_INNATE_AND_ADAPTIVE_IMMUNE_RESPONSES	-1.5976	0.0409091	0.0827354	0.042676	ISG15/TLR2/B2M/HLA-E
REACTOME_GLUCONEOGENESIS	-1.60309	0.0409091	0.0827354	0.042676	SLC37A2/PC/PCK1/ALDOB
REACTOME_DEFECTS_OF_CONTACT_ACTIVATION_SYSTEM_CAS_AND_KALLIKREIN_KININ_SYSTEM_KKS	-1.60508	0.0386364	0.0795662	0.0410413	KLKB1/F12/F10/SERPING1
REACTOME_SARS_COV_2_HOST_INTERACTIONS	-1.61032	0.0405728	0.0827354	0.042676	NUP188/ISG15/RPS17/TLR2/B2M/HLA-E
REACTOME_CELL_CYCLE_MITOTIC	-1.63564	0.0289474	0.0615814	0.0317645	CDKN2C/SMC2/ODF2/NME7/CEP164/CENPE/TUBA1A/DYRK1A/CEP192/E2F5/PKMYT1/CDK5RAP2/CCP110/NUP188/LBR/ESPL1/PCM1/CENPT/CDK6/LYN/CCND1/H2AJ/H4C11/H4C13/H3C11/H4C12/H2BC13/MYC/H2AC14/H2BC14
REACTOME_SIGNALING_BY_NOTCH	-1.64807	0.0255102	0.0547862	0.0282594	ST3GAL6/H2AJ/H4C11/H4C13/H3C11/H4C12/H2BC13/MYC/H2AC14/H2BC14
REACTOME_CASPASE_ACTIVATION_VIA_EXTRINSIC_APOPTOTIC_SIGNALLING_PATHWAY	-1.66079	0.0271493	0.0580301	0.0299327	TNFRSF10A/TNFRSF10B/TLR4/FAS/CD14
REACTOME_INTERLEUKIN_12_FAMILY_SIGNALING	-1.671	0.0340909	0.0708525	0.0365466	CRLF1/CNN2/LCP1/GSTO1
REACTOME_M_PHASE	-1.67964	0.0179487	0.040273	0.0207733	H2AJ/H4C11/H4C13/H3C11/H4C12/H2BC13/H2AC14/H2BC14
REACTOME_CROSS_PRESENTATION_OF_PARTICULATE_EXOGENOUS_ANTIGENS_PHAGOSOMES	-1.68251	0.0318182	0.0667442	0.0344275	ITGB5/NCF2/CYBB/CD36
REACTOME_LEISHMANIA_INFECTION	-1.69781	0.0233766	0.0509317	0.0262712	ADCY9/C3AR1/ADCY7/GGT5/NT5E/LYN/NCKAP1L/CASP1/FCGR1A/PSTPIP1/HCK/GNG2/FCGR3A/HMOX1/CD163/C3
REACTOME_PLASMA_LIPOPROTEIN_CLEARANCE	-1.70108	0.0167064	0.037673	0.0194322	LIPA/LIPC/APOE/APOC1
REACTOME_BRANCHED_CHAIN_AMINO_ACID_CATABOLISM	-1.7113	0.0295455	0.0622664	0.0321178	ACAT1/ALDH6A1/ACADSB/BCAT1
REACTOME_SIGNALING_BY_RETINOIC_ACID	-1.72429	0.020362	0.0452377	0.0233342	ALDH8A1/DHRS3/PDK4/AKR1C3/ADH1C
REACTOME_PEROXISOMAL_LIPID_METABOLISM	-1.72713	0.025	0.0539474	0.0278267	PHYH/ECI2/ACAA1/EHHADH
REACTOME_ECM_PROTEOGLYCANS	-1.73605	0.014742	0.0337495	0.0174084	ITGB5/LAMB2/DCN/COL3A1/COL6A3/COL1A2/LUM/VTN
REACTOME_GLUTATHIONE_CONJUGATION	-1.76024	0.0159091	0.0362374	0.0186917	GGT5/GSTO1/MGST1/GSTA1
REACTOME_NR1H3_NR1H2_REGULATE_GENE_EXPRESSION_LINKED_TO_CHOLESTEROL_TRANSPORT_AND_EFFLUX	-1.77849	0.00954654	0.0231478	0.0119399	PLTP/APOC2/APOE/APOC1
REACTOME_ONCOGENIC_MAPK_SIGNALING	-1.78653	0.00982801	0.0235768	0.0121612	FGB/FGA/FGG
REACTOME_GAMMA_CARBOXYLATION_HYPUSINE_FORMATION_AND_ARYLSULFATASE_ACTIVATION	-1.79452	0.0113636	0.0266927	0.0137684	PROC/ARSL/PROS1/F10
REACTOME_SENSORY_PERCEPTION	-1.79942	0.0102041	0.0243494	0.0125597	APOM/AKR1C3/APOC2/AKR1C1/APOE/TTR/RBP4/APOC3/APOA2
REACTOME_DAP12_SIGNALING	-1.82356	0.00909091	0.0221622	0.0114315	LCP2/B2M/TYROBP/HLA-E
REACTOME_DEUBIQUITINATION	-1.82841	0.0141844	0.0326386	0.0168354	H2AC13/H2BC13/MYC/H2AC14/H2BC14
REACTOME_FCGAMMA_RECEPTOR_FCGR_DEPENDENT_PHAGOCYTOSIS	-1.83364	0.00909091	0.0221622	0.0114315	NCKAP1L/FCGR1A/HCK/FCGR3A
REACTOME_GPVI_MEDIATED_ACTIVATION_CASCADE	-1.83364	0.00909091	0.0221622	0.0114315	LCP2/RAC2/FCER1G/COL1A2
REACTOME_SYNDECAN_INTERACTIONS	-1.83796	0.00909091	0.0221622	0.0114315	SDC2/COL3A1/COL1A2/VTN
REACTOME_INFECTIOUS_DISEASE	-1.85912	0.0118343	0.0276543	0.0142644	CCNT2/ADCY9/C3AR1/ADCY7/ISG15/RPS17/GGT5/NT5E/ANTXR2/LYN/CTSL/NCKAP1L/REST/CD4/CASP1/TLR2/FCGR1A/B2M/PSTPIP1/SDC2/IL6R/BLNK/HCK/ANO1/BST2/ST6GAL1/HLA-E/GNG2/FCGR3A/H4C11/IL1R1/H4C13/H2AC13/H3C11/MRC1/FXYD1/HMOX1/H4C12/H2BC13/H2AC14/CD163/C3/H2BC14
REACTOME_SIGNALING_BY_MODERATE_KINASE_ACTIVITY_BRAF_MUTANTS	-1.8594	0.00239234	0.00846186	0.00436473	FGB/FGA/FGG
REACTOME_SIGNALING_BY_BRAF_AND_RAF1_FUSIONS	-1.86865	0.00478469	0.0131095	0.00676205	FGB/FGA/FGG
REACTOME_PEROXISOMAL_PROTEIN_IMPORT	-1.88428	0.0113122	0.0266927	0.0137684	GSTK1/PHYH/ECI2/ACAA1/EHHADH
REACTOME_IRON_UPTAKE_AND_TRANSPORT	-1.88637	0.00478469	0.0131095	0.00676205	HFE/SLC40A1/CYBRD1/FTL/HMOX1/TFR2/TF/CP
REACTOME_VESICLE_MEDIATED_TRANSPORT	-1.88646	0.00882353	0.0219857	0.0113405	CD3D/COL3A1/IL7R/COL1A2/COPZ2/MSR1/KDELR3/CTSZ/CTSC/CD36/MARCO/CD163/TF/HPX/APOE/SAA1/ALB/SERPINA1/HP
REACTOME_NR1H2_AND_NR1H3_MEDIATED_SIGNALING	-1.88774	0.002457	0.00846186	0.00436473	CETP/FASN/ABCA1/PLTP/PCK1/APOC2/APOE/APOC1
REACTOME_HDMS_DEMETHYLATE_HISTONES	-1.8878	0.00681818	0.0175714	0.00906357	H4C11/H4C13/H3C11/H4C12
REACTOME_TRANSCRIPTIONAL_REGULATION_BY_RUNX1	-1.89144	0.00779221	0.0196329	0.0101269	YAP1/CR1/LGALS3/CCND1/H2AJ/H4C11/H4C13/H3C11/H4C12/H2BC13/H2AC14/H2BC14
REACTOME_TRANSPORT_OF_BILE_SALTS_AND_ORGANIC_ACIDS_METAL_IONS_AND_AMINE_COMPOUNDS	-1.90419	0.00239234	0.00846186	0.00436473	SLC22A15/SLC44A3/SLC40A1/SLC6A9/SLC22A1/SLC47A1/CP
REACTOME_ACTIVATION_OF_ANTERIOR_HOX_GENES_IN_HINDBRAIN_DEVELOPMENT_DURING_EARLY_EMBRYOGENESIS	-1.91144	0.00961538	0.02319	0.0119617	H2AJ/H4C11/H4C13/H3C11/H4C12/H2BC13/H2AC14/H2BC14
REACTOME_ARACHIDONIC_ACID_METABOLISM	-1.91273	0.0070922	0.0180711	0.0093213	TBXAS1/GGT5/CYP2J2/PTGIS/CYP1B1/CYP2C8/AKR1C3/HPGD/CYP2C9/PTGR1
REACTOME_DETOXIFICATION_OF_REACTIVE_OXYGEN_SPECIES	-1.91555	0.00238663	0.00846186	0.00436473	NCF4/GPX8/NCF2/CYBB/PRDX1/GPX3
REACTOME_METABOLIC_DISORDERS_OF_BIOLOGICAL_OXIDATION_ENZYMES	-1.91955	0.00681818	0.0175714	0.00906357	CYP1B1/CYP27A1/MAT1A/FMO3
REACTOME_UB_SPECIFIC_PROCESSING_PROTEASES	-1.92071	0.002457	0.00846186	0.00436473	AR/H2AC13/H2BC13/MYC/H2AC14/H2BC14
REACTOME_NON_INTEGRIN_MEMBRANE_ECM_INTERACTIONS	-1.92192	0.00478469	0.0131095	0.00676205	ITGB5/LAMB2/SDC2/COL3A1/COL1A2/DMD/VTN/TTR
REACTOME_CASPASE_ACTIVATION_VIA_DEATH_RECEPTORS_IN_THE_PRESENCE_OF_LIGAND	-1.93007	0.00681818	0.0175714	0.00906357	TNFRSF10B/TLR4/FAS/CD14
REACTOME_SIGNALING_BY_PDGF	-1.93221	0.00681818	0.0175714	0.00906357	COL3A1/COL6A3/PDGFRA/PLG
REACTOME_COSTIMULATION_BY_THE_CD28_FAMILY	-1.93539	0.002457	0.00846186	0.00436473	CD86/LYN/CD4/HLA-DRA/HLA-DPB1/HLA-DPA1/CD3D/HLA-DQA1/HLA-DRB1
REACTOME_CHROMATIN_MODIFYING_ENZYMES	-1.93808	0.00779221	0.0196329	0.0101269	H2AJ/H4C11/H4C13/H2AC13/H3C11/H4C12/H2BC13/H2AC14/H2BC14
REACTOME_COLLAGEN_BIOSYNTHESIS_AND_MODIFYING_ENZYMES	-1.94288	0.002457	0.00846186	0.00436473	PCOLCE/COL14A1/PLOD2/ADAMTS2/COL18A1/COL3A1/COL6A3/COL1A2/PCOLCE2
REACTOME_MAP2K_AND_MAPK_ACTIVATION	-1.95223	0.00239234	0.00846186	0.00436473	FGB/FGA/FGG
REACTOME_ASSEMBLY_OF_ACTIVE_LPL_AND_LIPC_LIPASE_COMPLEXES	-1.97113	0.00681818	0.0175714	0.00906357	ANGPTL4/LIPC/APOC2/PCSK6
REACTOME_PROTEIN_LOCALIZATION	-1.9799	0.00238663	0.00846186	0.00436473	GSTK1/PHYH/ECI2/ACAA1/EHHADH/HMOX1
REACTOME_GLYCEROPHOSPHOLIPID_BIOSYNTHESIS	-1.9838	0.00472813	0.0131095	0.00676205	OSBPL5/DGAT2/MFSD2A/CHPT1/PLAAT3/SLC44A3/PLA1A/GPD1/PLBD1/BCHE/PLA2G2A
REACTOME_DEGRADATION_OF_THE_EXTRACELLULAR_MATRIX	-1.99944	0.00519481	0.0139456	0.00719331	FBN1/CTSL/COL14A1/KLKB1/CD44/CTSS/COL18A1/DCN/COL3A1/COL6A3/COL1A2/CTSD/TIMP1/CTSB/A2M/PLG
REACTOME_CREATION_OF_C4_AND_C2_ACTIVATORS	-2.00491	0.00681818	0.0175714	0.00906357	C1QC/C1QA/C1S/C1R
REACTOME_RHO_GTPASE_EFFECTORS	-2.01134	0.0025641	0.00846186	0.00436473	NCKAP1L/NCF2/MYLK/CYBB/RHOD/RAC2/AR/H2AJ/H4C11/H4C13/H3C11/H4C12/IQGAP2/H2BC13/H2AC14/H2BC14
REACTOME_COLLAGEN_DEGRADATION	-2.01569	0.00478469	0.0131095	0.00676205	CTSL/COL14A1/COL18A1/COL3A1/COL6A3/COL1A2/CTSD/CTSB
REACTOME_TRYPTOPHAN_CATABOLISM	-2.01615	0.00681818	0.0175714	0.00906357	KYNU/KMO/HAAO/TDO2
REACTOME_METABOLISM_OF_INGESTED_SEMET_SEC_MESEC_INTO_H2SE	-2.01729	0.00226244	0.00846186	0.00436473	CTH/HNMT/CBS/MAT1A/NNMT
REACTOME_DNA_REPAIR	-2.01806	0.00479616	0.0131095	0.00676205	H2AJ/H4C11/H4C13/H4C12/H2BC13/H2AC14/H2BC14
REACTOME_KEAP1_NFE2L2_PATHWAY	-2.02923	0.00226244	0.00846186	0.00436473	PRDX1/ME1/HMOX1/MYC/GSTA1
REACTOME_NUCLEAR_EVENTS_MEDIATED_BY_NFE2L2	-2.02923	0.00226244	0.00846186	0.00436473	PRDX1/ME1/HMOX1/MYC/GSTA1
REACTOME_SULFUR_AMINO_ACID_METABOLISM	-2.03601	0.00226244	0.00846186	0.00436473	CTH/BHMT2/CDO1/CBS/MAT1A
REACTOME_HDL_REMODELING	-2.04991	0.00239234	0.00846186	0.00436473	PLTP/APOC2/APOE/ALB/APOC3
REACTOME_PLATELET_AGGREGATION_PLUG_FORMATION	-2.05752	0.00226244	0.00846186	0.00436473	COL1A2/FGB/FGA/FGG
REACTOME_FATTY_ACID_METABOLISM	-2.06327	0.00255102	0.00846186	0.00436473	SLC27A2/TBXAS1/ACACB/GGT5/PHYH/CYP2J2/ECI2/FASN/PTGIS/ACAA1/CYP1B1/EHHADH/CYP2C8/ACSM3/ACSL5/AKR1C3/HPGD/CYP2C9/PTGR1
REACTOME_SYNTHESIS_OF_BILE_ACIDS_AND_BILE_SALTS_VIA_27_HYDROXYCHOLESTEROL	-2.08304	0.00227273	0.00846186	0.00436473	AKR1C3/CYP27A1/AKR1C1/AKR1C2
REACTOME_ESTROGEN_DEPENDENT_GENE_EXPRESSION	-2.08842	0.002457	0.00846186	0.00436473	CTSD/H2AJ/H4C11/H4C13/H3C11/CXCL12/H4C12/H2BC13/MYC/H2AC14/H2BC14
REACTOME_CELL_CYCLE_CHECKPOINTS	-2.08953	0.00239234	0.00846186	0.00436473	H4C11/H4C13/H4C12/H2BC13/H2BC14
REACTOME_DAP12_INTERACTIONS	-2.09044	0.00238663	0.00846186	0.00436473	LCP2/B2M/TYROBP/SIGLEC14/SIRPB1/HLA-E
REACTOME_METABOLISM_OF_ANGIOTENSINOGEN_TO_ANGIOTENSINS	-2.11304	0.00238663	0.00846186	0.00436473	CTSD/CTSZ/AGT/ANPEP/CES1
REACTOME_PRE_NOTCH_EXPRESSION_AND_PROCESSING	-2.11627	0.0047619	0.0131095	0.00676205	ST3GAL6/H2AJ/H4C11/H4C13/H3C11/H4C12/H2BC13/H2AC14/H2BC14
REACTOME_POST_TRANSLATIONAL_PROTEIN_MODIFICATION	-2.12596	0.00363636	0.0105806	0.00545763	MITF/MAN1A1/RCN1/APOL1/FUCA1/LAMB2/SEC16B/RAB31/THRB/SDC2/RAB32/FSTL1/ADAMTS2/MFGE8/CHRDL1/AR/CD52/NPL/PROC/FOLR2/ST6GAL1/ST3GAL6/COPZ2/FUOM/TIMP1/KDELR3/FAM20A/H4C11/CTSZ/LY6E/ARSL/IGFBP4/ASGR1/H4C13/H2AC13/CTSC/C4A/ALPL/PROS1/F10/H4C12/H2BC13/MYC/H2AC14/C3/TF/CP/APOE/H2BC14/ALB/SERPINA1/FGA/FGG/APOA2
REACTOME_CELLULAR_RESPONSE_TO_CHEMICAL_STRESS	-2.14078	0.00469484	0.0131095	0.00676205	SOD2/NCF4/GPX8/NCF2/CYBB/PRDX1/ME1/HMOX1/MYC/GPX3/GSTA1/ALB
REACTOME_SELENOAMINO_ACID_METABOLISM	-2.14491	0.00239234	0.00846186	0.00436473	GNMT/CTH/PAPSS2/HNMT/CBS/MAT1A/NNMT
REACTOME_INTRINSIC_PATHWAY_OF_FIBRIN_CLOT_FORMATION	-2.14845	0.00239234	0.00846186	0.00436473	KLKB1/PROC/F12/A2M/PROS1/F10/SERPING1
REACTOME_G2_M_CHECKPOINTS	-2.1655	0.00238663	0.00846186	0.00436473	H4C11/H4C13/H4C12/H2BC13/H2BC14
REACTOME_SYNTHESIS_OF_BILE_ACIDS_AND_BILE_SALTS_VIA_7ALPHA_HYDROXYCHOLESTEROL	-2.17509	0.00238663	0.00846186	0.00436473	PTGIS/SLC27A5/AKR1C3/CYP27A1/AKR1C1/AKR1C2
REACTOME_PD_1_SIGNALING	-2.18119	0.00238663	0.00846186	0.00436473	HLA-DRA/HLA-DPB1/HLA-DPA1/CD3D/HLA-DQA1/HLA-DRB1
REACTOME_INTERFERON_GAMMA_SIGNALING	-2.18568	0.002457	0.00846186	0.00436473	IRF5/TRIM5/ICAM1/FCGR1A/B2M/TRIM22/OAS2/CD44/HLA-DRA/HLA-DPB1/HLA-DPA1/VCAM1/HLA-E/HLA-DQA1/HLA-DRB1/MT2A
REACTOME_TRANSPORT_OF_SMALL_MOLECULES	-2.18651	0.00331126	0.00982485	0.00506778	CYBRD1/SLC1A1/TRPV4/ANO1/SLC43A1/FTL/ABCA6/MTTP/SLC38A5/LIPA/SLC16A2/GNG2/ABCC9/PLTP/ABCA8/ANGPTL4/AZGP1/LIPC/SLCO2B1/A2M/FXYD1/ABCC2/HMOX1/TFR2/SLC22A1/TF/SLC47A1/APOC2/CP/ABCB4/PCSK6/AQP9/APOE/LPA/ALB/APOC1/APOC3/APOA2
REACTOME_ESR_MEDIATED_SIGNALING	-2.19962	0.0025974	0.00846186	0.00436473	FKBP5/CTSD/GNG2/H2AJ/H4C11/H4C13/H3C11/CXCL12/H4C12/H2BC13/MYC/H2AC14/H2BC14
REACTOME_XENOBIOTICS	-2.20737	0.00226244	0.00846186	0.00436473	CYP3A5/CYP2C8/CYP2E1/CYP2C9/CYP3A4
REACTOME_CHYLOMICRON_ASSEMBLY	-2.20783	0.00227273	0.00846186	0.00436473	APOC2/APOE/APOC3/APOA2
REACTOME_DNA_DOUBLE_STRAND_BREAK_REPAIR	-2.23638	0.00226244	0.00846186	0.00436473	H4C11/H4C13/H4C12/H2BC13/H2BC14
REACTOME_G2_M_DNA_DAMAGE_CHECKPOINT	-2.23638	0.00226244	0.00846186	0.00436473	H4C11/H4C13/H4C12/H2BC13/H2BC14
REACTOME_HOMOLOGY_DIRECTED_REPAIR	-2.23638	0.00226244	0.00846186	0.00436473	H4C11/H4C13/H4C12/H2BC13/H2BC14
REACTOME_PROCESSING_OF_DNA_DOUBLE_STRAND_BREAK_ENDS	-2.23638	0.00226244	0.00846186	0.00436473	H4C11/H4C13/H4C12/H2BC13/H2BC14
REACTOME_SIGNALING_BY_WNT	-2.23643	0.00262467	0.00846186	0.00436473	GNG2/H2AJ/H4C11/H4C13/H3C11/DACT1/H4C12/H2BC13/MYC/H2AC14/H2BC14
REACTOME_DISEASES_OF_IMMUNE_SYSTEM	-2.24023	0.00238663	0.00846186	0.00436473	TLR4/CD14/CD36/FGB/FGA/FGG
REACTOME_IRAK4_DEFICIENCY_TLR2_4	-2.24023	0.00238663	0.00846186	0.00436473	TLR4/CD14/CD36/FGB/FGA/FGG
REACTOME_REGULATION_OF_TLR_BY_ENDOGENOUS_LIGAND	-2.24023	0.00238663	0.00846186	0.00436473	TLR4/CD14/CD36/FGB/FGA/FGG
REACTOME_MOLECULES_ASSOCIATED_WITH_ELASTIC_FIBRES	-2.2461	0.00239234	0.00846186	0.00436473	FBN1/FBLN2/EMILIN1/EFEMP1/FBLN5/MFAP4/VTN
REACTOME_PREDNISONE_ADME	-2.25533	0.00227273	0.00846186	0.00436473	AKR1C1/HSD11B1/ALB/CYP3A4
REACTOME_SCAVENGING_OF_HEME_FROM_PLASMA	-2.25916	0.00226244	0.00846186	0.00436473	APOL1/CD163/HPX/ALB/HP
REACTOME_TOLL_LIKE_RECEPTOR_TLR1_TLR2_CASCADE	-2.26266	0.00240385	0.00846186	0.00436473	CD14/CD36/SAA1/FGB/FGA/FGG
REACTOME_INTERFERON_ALPHA_BETA_SIGNALING	-2.26354	0.0047619	0.0131095	0.00676205	IRF5/IFIT2/IFIT1/ISG15/XAF1/IFIT3/OAS2/IFI27/BST2/HLA-E/IFITM2/IFITM3/IFITM1
REACTOME_REPRODUCTION	-2.2692	0.00240385	0.00846186	0.00436473	H2AJ/H4C11/H4C13/H3C11/H4C12/H2BC13/H2AC14/H2BC14
REACTOME_TOLL_LIKE_RECEPTOR_CASCADES	-2.27547	0.00239808	0.00846186	0.00436473	ITGB2/CTSL/TLR2/CTSS/TLR4/CTSB/CD14/CD36/SAA1/FGB/FGA/FGG
REACTOME_CELLULAR_SENESCENCE	-2.28228	0.00236407	0.00846186	0.00436473	H2AJ/H4C11/H4C13/H3C11/H4C12/H2BC13/H2AC14/H2BC14
REACTOME_INTERFERON_SIGNALING	-2.28751	0.0026455	0.00846186	0.00436473	IRF5/IFIT2/TRIM5/IFIT1/ISG15/ICAM1/XAF1/IFIT3/FCGR1A/B2M/TRIM22/OAS2/IFI27/CD44/HLA-DRA/BST2/HLA-DPB1/HLA-DPA1/VCAM1/HLA-E/IFITM2/HLA-DQA1/HLA-DRB1/IFITM3/IFITM1/MT2A
REACTOME_DNA_DOUBLE_STRAND_BREAK_RESPONSE	-2.29133	0.00227273	0.00846186	0.00436473	H4C13/H4C12/H2BC13/H2BC14
REACTOME_NONHOMOLOGOUS_END_JOINING_NHEJ	-2.29133	0.00227273	0.00846186	0.00436473	H4C13/H4C12/H2BC13/H2BC14
REACTOME_ACTIVATION_OF_C3_AND_C5	-2.30353	0.00226244	0.00846186	0.00436473	C4A/C4B/C3/C2/CFB
REACTOME_RMTS_METHYLATE_HISTONE_ARGININES	-2.31628	0.00239234	0.00846186	0.00436473	CCND1/H2AJ/H4C11/H4C13/H2AC13/H3C11/H4C12/H2AC14
REACTOME_SCAVENGING_BY_CLASS_A_RECEPTORS	-2.31766	0.00226244	0.00846186	0.00436473	COL3A1/COL1A2/MSR1/MARCO/APOE
REACTOME_HEME_DEGRADATION	-2.32261	0.00226244	0.00846186	0.00436473	SLCO2B1/ABCC2/HMOX1/GSTA1/ALB
REACTOME_METABOLISM_OF_PORPHYRINS	-2.32261	0.00226244	0.00846186	0.00436473	SLCO2B1/ABCC2/HMOX1/GSTA1/ALB
REACTOME_CLASS_I_MHC_MEDIATED_ANTIGEN_PROCESSING_PRESENTATION	-2.3238	0.00255102	0.00846186	0.00436473	ITGB5/CTSL/NCF2/TLR2/FCGR1A/B2M/CYBB/CTSS/TLR4/HLA-E/CD14/MRC1/CD36/FGB/FGA/FGG
REACTOME_GENERATION_OF_SECOND_MESSENGER_MOLECULES	-2.32525	0.00239234	0.00846186	0.00436473	LCP2/HLA-DRA/HLA-DPB1/HLA-DPA1/CD3D/HLA-DQA1/HLA-DRB1
REACTOME_CELL_SURFACE_INTERACTIONS_AT_THE_VASCULAR_WALL	-2.34517	0.00253165	0.00846186	0.00436473	CD48/ITGB2/PROCR/LYN/JAML/GYPC/TNFRSF10A/SLC7A7/CD74/SDC2/CD84/TNFRSF10B/CD44/PROC/SIRPA/FCER1G/COL1A2/GRB14/PROS1
REACTOME_TCR_SIGNALING	-2.352	0.00239234	0.00846186	0.00436473	CD4/LCP2/HLA-DRA/HLA-DPB1/HLA-DPA1/CD3D/HLA-DQA1/HLA-DRB1
REACTOME_INTERLEUKIN_4_AND_INTERLEUKIN_13_SIGNALING	-2.3545	0.00250627	0.00846186	0.00436473	BCL2/RORC/IL4R/ICAM1/ITGB2/CCL2/VIM/IL6R/CCND1/VCAM1/F13A1/COL1A2/TIMP1/HGF/HMOX1/CD36/MYC/SAA1
REACTOME_INTERLEUKIN_10_SIGNALING	-2.35455	0.00236967	0.00846186	0.00436473	CD86/IL1R2/ICAM1/FPR1/CCL2/IL10RA/IL1RN/CCL3/TIMP1/IL1R1
REACTOME_SYNTHESIS_OF_BILE_ACIDS_AND_BILE_SALTS	-2.36455	0.00239234	0.00846186	0.00436473	PTGIS/SLC27A5/AKR1C3/CYP39A1/CYP27A1/AKR1C1/AKR1C2
REACTOME_SYNTHESIS_OF_BILE_ACIDS_AND_BILE_SALTS_VIA_24_HYDROXYCHOLESTEROL	-2.36455	0.00239234	0.00846186	0.00436473	PTGIS/SLC27A5/AKR1C3/CYP39A1/CYP27A1/AKR1C1/AKR1C2
REACTOME_CHROMOSOME_MAINTENANCE	-2.36832	0.002457	0.00846186	0.00436473	H2AJ/H4C11/H4C13/H4C12/H2BC13/H2AC14/H2BC14
REACTOME_ELASTIC_FIBRE_FORMATION	-2.36869	0.00239234	0.00846186	0.00436473	FBN1/LOX/FBLN2/EMILIN1/EFEMP1/FBLN5/MFAP4/VTN
REACTOME_TCF_DEPENDENT_SIGNALING_IN_RESPONSE_TO_WNT	-2.39512	0.002457	0.00846186	0.00436473	H2AJ/H4C11/H4C13/H3C11/DACT1/H4C12/H2BC13/MYC/H2AC14/H2BC14
REACTOME_COMMON_PATHWAY_OF_FIBRIN_CLOT_FORMATION	-2.40908	0.00239234	0.00846186	0.00436473	PROC/F13A1/PROS1/F10/FGB/FGA/FGG
REACTOME_TELOMERE_MAINTENANCE	-2.41272	0.00239234	0.00846186	0.00436473	H2AJ/H4C11/H4C13/H4C12/H2BC13/H2AC14/H2BC14
REACTOME_COLLAGEN_FORMATION	-2.4205	0.00238095	0.00846186	0.00436473	PCOLCE/CTSL/LOX/COL14A1/PLOD2/ADAMTS2/CTSS/COL18A1/COL3A1/COL6A3/COL1A2/CTSB/PCOLCE2
REACTOME_PHASE_II_CONJUGATION_OF_COMPOUNDS	-2.42674	0.00240385	0.00846186	0.00436473	GSTO1/ACSM5/GLYATL1/PAPSS2/MGST1/GSTA1/MAT1A/NNMT
REACTOME_ASSEMBLY_OF_COLLAGEN_FIBRILS_AND_OTHER_MULTIMERIC_STRUCTURES	-2.44241	0.002457	0.00846186	0.00436473	CTSL/LOX/COL14A1/CTSS/COL18A1/COL3A1/COL6A3/COL1A2/CTSB
REACTOME_EPIGENETIC_REGULATION_OF_GENE_EXPRESSION	-2.44264	0.00236967	0.00846186	0.00436473	H2AJ/H4C11/H4C13/H3C11/H4C12/H2BC13/H2AC14/H2BC14
REACTOME_OXIDATIVE_STRESS_INDUCED_SENESCENCE	-2.45071	0.00240385	0.00846186	0.00436473	H2AJ/H4C11/H4C13/H3C11/H4C12/H2BC13/H2AC14/H2BC14
REACTOME_SIGNALING_BY_INTERLEUKINS	-2.45745	0.0027933	0.00874845	0.00451256	SOD2/IL4R/TNFRSF1A/CD86/IL1R2/ICAM1/LGALS9/FPR1/ITGB2/CSF1R/LYN/CCL2/CD4/CRLF1/IL10RA/CASP1/VIM/IL6R/BLNK/IL1RN/CCND1/HCK/CNN2/CCL3/VCAM1/OSMR/F13A1/IL7R/COL1A2/LCP1/TIMP1/GSTO1/IL1RAP/IL1R1/IL32/H3C11/HGF/HMOX1/CD36/MYC/SAA1
REACTOME_MEIOTIC_SYNAPSIS	-2.45902	0.00239234	0.00846186	0.00436473	H2AJ/H4C11/H4C13/H4C12/H2BC13/H2AC14/H2BC14
REACTOME_PLASMA_LIPOPROTEIN_ASSEMBLY	-2.47093	0.00239234	0.00846186	0.00436473	MTTP/A2M/APOC2/APOE/APOC1/APOC3/APOA2
REACTOME_INTEGRIN_CELL_SURFACE_INTERACTIONS	-2.47759	0.00242131	0.00846186	0.00436473	ICAM1/ITGB2/ITGB5/FBN1/CD44/COL18A1/VCAM1/COL3A1/COL6A3/COL1A2/LUM/VTN/FGB/FGA/FGG
REACTOME_BIOSYNTHESIS_OF_SPECIALIZED_PRORESOLVING_MEDIATORS_SPMS	-2.48882	0.00226244	0.00846186	0.00436473	HPGD/CYP2E1/CYP2C9/PTGR1/CYP3A4
REACTOME_REGULATION_OF_LIPID_METABOLISM_BY_PPARALPHA	-2.49049	0.002457	0.00846186	0.00436473	ME1/ANGPTL4/CD36/PLIN2/AGT/ABCB4/APOA2
REACTOME_BASE_EXCISION_REPAIR	-2.5023	0.00239234	0.00846186	0.00436473	H2AJ/H4C11/H4C13/H4C12/H2BC13/H2AC14/H2BC14
REACTOME_HCMV_EARLY_EVENTS	-2.50609	0.00236967	0.00846186	0.00436473	H4C11/H4C13/H2AC13/H3C11/H4C12/H2BC13/H2AC14/H2BC14
REACTOME_HCMV_INFECTION	-2.50609	0.00236967	0.00846186	0.00436473	H4C11/H4C13/H2AC13/H3C11/H4C12/H2BC13/H2AC14/H2BC14
REACTOME_CONDENSATION_OF_PROPHASE_CHROMOSOMES	-2.51698	0.002457	0.00846186	0.00436473	H2AJ/H4C11/H4C13/H3C11/H4C12/H2BC13/H2AC14/H2BC14
REACTOME_MEIOSIS	-2.51835	0.002457	0.00846186	0.00436473	H2AJ/H4C11/H4C13/H3C11/H4C12/H2BC13/H2AC14/H2BC14
REACTOME_MITOTIC_PROPHASE	-2.52423	0.00236967	0.00846186	0.00436473	H2AJ/H4C11/H4C13/H3C11/H4C12/H2BC13/H2AC14/H2BC14
REACTOME_BASE_EXCISION_REPAIR_AP_SITE_FORMATION	-2.54117	0.00239234	0.00846186	0.00436473	H2AJ/H4C11/H4C13/H4C12/H2BC13/H2AC14/H2BC14
REACTOME_FORMATION_OF_THE_BETA_CATENIN_TCF_TRANSACTIVATING_COMPLEX	-2.54175	0.00240385	0.00846186	0.00436473	H2AJ/H4C11/H4C13/H3C11/H4C12/H2BC13/MYC/H2AC14/H2BC14
REACTOME_RNA_POLYMERASE_I_TRANSCRIPTION	-2.54853	0.002457	0.00846186	0.00436473	H2AJ/H4C11/H4C13/H3C11/H4C12/H2BC13/H2AC14/H2BC14
REACTOME_METABOLISM_OF_STEROIDS	-2.5487	0.00234742	0.00846186	0.00436473	SLC27A5/AKR1C3/CYP39A1/CYP27A1/AKR1C1/AKR1C2/HSD11B1/ALB
REACTOME_DNA_DAMAGE_TELOMERE_STRESS_INDUCED_SENESCENCE	-2.56562	0.00238663	0.00846186	0.00436473	H4C11/H4C13/H4C12/H2BC13/H2AC14/H2BC14
REACTOME_INHIBITION_OF_DNA_RECOMBINATION_AT_TELOMERE	-2.56562	0.00238663	0.00846186	0.00436473	H4C11/H4C13/H4C12/H2BC13/H2AC14/H2BC14
REACTOME_RECOGNITION_AND_ASSOCIATION_OF_DNA_GLYCOSYLASE_WITH_SITE_CONTAINING_AN_AFFECTED_PURINE	-2.56562	0.00238663	0.00846186	0.00436473	H4C11/H4C13/H4C12/H2BC13/H2AC14/H2BC14
REACTOME_BILE_ACID_AND_BILE_SALT_METABOLISM	-2.57787	0.00239234	0.00846186	0.00436473	PTGIS/SLC27A5/AKR1C3/CYP39A1/CYP27A1/AKR1C1/AKR1C2/ALB
REACTOME_CYTOCHROME_P450_ARRANGED_BY_SUBSTRATE_TYPE	-2.58647	0.00236967	0.00846186	0.00436473	PTGIS/CYP1B1/CYP3A5/CYP2C8/CYP39A1/CYP27A1/CYP2E1/CYP2C9/CYP3A4
REACTOME_DEPOSITION_OF_NEW_CENPA_CONTAINING_NUCLEOSOMES_AT_THE_CENTROMERE	-2.58889	0.00239234	0.00846186	0.00436473	H2AJ/H4C11/H4C13/H4C12/H2BC13/H2AC14/H2BC14
REACTOME_DISEASES_OF_PROGRAMMED_CELL_DEATH	-2.59045	0.00236407	0.00846186	0.00436473	PRDX1/H2AJ/H4C11/H4C13/H3C11/H4C12/H2BC13/H2AC14/H2BC14
REACTOME_SENESCENCE_ASSOCIATED_SECRETORY_PHENOTYPE_SASP	-2.59377	0.002457	0.00846186	0.00436473	H2AJ/H4C11/H4C13/H3C11/H4C12/H2BC13/H2AC14/H2BC14
REACTOME_HDACS_DEACETYLATE_HISTONES	-2.59922	0.00236967	0.00846186	0.00436473	H4C11/H4C13/H2AC13/H3C11/H4C12/H2BC13/H2AC14/H2BC14
REACTOME_IMMUNOREGULATORY_INTERACTIONS_BETWEEN_A_LYMPHOID_AND_A_NON_LYMPHOID_CELL	-2.61011	0.00255102	0.00846186	0.00436473	CD200R1/ICAM1/SIGLEC1/ITGB2/HCST/TREM2/LILRB2/JAML/FCGR1A/B2M/TYROBP/LILRB5/FCGR2B/VCAM1/HLA-E/CD3D/COL3A1/COL1A2/FCGR3A/LILRB3/CD81/IFITM1/C3
REACTOME_METABOLISM_OF_WATER_SOLUBLE_VITAMINS_AND_COFACTORS	-2.61703	0.00234742	0.00846186	0.00436473	ACACB/NT5E/FASN/PNPO/PC/NADK2/PTGIS/SHMT1/FOLR2/GSTO1/ENPP1/ALDH1L1/NNMT/AOX1
REACTOME_RUNX1_REGULATES_TRANSCRIPTION_OF_GENES_INVOLVED_IN_DIFFERENTIATION_OF_HSCS	-2.62046	0.002457	0.00846186	0.00436473	H2AJ/H4C11/H4C13/H3C11/H4C12/H2BC13/H2AC14/H2BC14
REACTOME_ERCC6_CSB_AND_EHMT2_G9A_POSITIVELY_REGULATE_RRNA_EXPRESSION	-2.62991	0.00239234	0.00846186	0.00436473	H2AJ/H4C11/H4C13/H3C11/H4C12/H2BC13/H2AC14/H2BC14
REACTOME_POSITIVE_EPIGENETIC_REGULATION_OF_RRNA_EXPRESSION	-2.62991	0.00239234	0.00846186	0.00436473	H2AJ/H4C11/H4C13/H3C11/H4C12/H2BC13/H2AC14/H2BC14
REACTOME_HATS_ACETYLATE_HISTONES	-2.64281	0.002457	0.00846186	0.00436473	H4C11/H4C13/H2AC13/H3C11/H4C12/H2BC13/H2AC14/H2BC14
REACTOME_INITIAL_TRIGGERING_OF_COMPLEMENT	-2.66219	0.002457	0.00846186	0.00436473	C1QC/C1QA/C4A/C4B/C3/C2/C1S/C1R/CFB
REACTOME_MEIOTIC_RECOMBINATION	-2.67384	0.00239234	0.00846186	0.00436473	H2AJ/H4C11/H4C13/H3C11/H4C12/H2BC13/H2AC14/H2BC14
REACTOME_METABOLISM_OF_LIPIDS	-2.67554	0.0031746	0.00954235	0.00492207	RGL1/OSBPL5/SLC27A2/TBXAS1/ACACB/DGAT2/GGT5/PHYH/GLIPR1/CYP2J2/PSAP/ECI2/ACAT1/MFSD2A/FASN/CHPT1/ABCA1/PLAAT3/SLC44A3/PLA1A/GPD1/FABP3/PLBD1/PTGIS/ACAA1/CYP1B1/HSD17B13/ME1/EHHADH/ANGPTL4/CYP2C8/SLC27A5/BCHE/ACSM3/ARSL/ACSL5/AKR1C3/CYP39A1/CYP27A1/CD36/PLIN2/PLA2G2A/HPGD/AGT/CYP2E1/AKR1C1/ABCB4/CYP2C9/PTGR1/AKR1C2/HSD11B1/ALB/CYP3A4/APOA2
REACTOME_ACTIVATED_PKN1_STIMULATES_TRANSCRIPTION_OF_AR_ANDROGEN_RECEPTOR_REGULATED_GENES_KLK2_AND_KLK3	-2.68588	0.00239234	0.00846186	0.00436473	H2AJ/H4C11/H4C13/H3C11/H4C12/H2BC13/H2AC14/H2BC14
REACTOME_RHO_GTPASES_ACTIVATE_PKNS	-2.68588	0.00239234	0.00846186	0.00436473	H2AJ/H4C11/H4C13/H3C11/H4C12/H2BC13/H2AC14/H2BC14
REACTOME_NEGATIVE_EPIGENETIC_REGULATION_OF_RRNA_EXPRESSION	-2.70158	0.00239234	0.00846186	0.00436473	H2AJ/H4C11/H4C13/H3C11/H4C12/H2BC13/H2AC14/H2BC14
REACTOME_RNA_POLYMERASE_I_PROMOTER_ESCAPE	-2.70158	0.00239234	0.00846186	0.00436473	H2AJ/H4C11/H4C13/H3C11/H4C12/H2BC13/H2AC14/H2BC14
REACTOME_TRANSCRIPTIONAL_REGULATION_BY_SMALL_RNAS	-2.72256	0.00239234	0.00846186	0.00436473	H2AJ/H4C11/H4C13/H3C11/H4C12/H2BC13/H2AC14/H2BC14
REACTOME_ASSEMBLY_OF_THE_ORC_COMPLEX_AT_THE_ORIGIN_OF_REPLICATION	-2.73507	0.00239234	0.00846186	0.00436473	H4C11/H4C13/H3C11/H4C12/H2BC13/H2AC14/H2BC14
REACTOME_B_WICH_COMPLEX_POSITIVELY_REGULATES_RRNA_EXPRESSION	-2.73507	0.00239234	0.00846186	0.00436473	H4C11/H4C13/H3C11/H4C12/H2BC13/H2AC14/H2BC14
REACTOME_DNA_METHYLATION	-2.73507	0.00239234	0.00846186	0.00436473	H4C11/H4C13/H3C11/H4C12/H2BC13/H2AC14/H2BC14
REACTOME_DNA_REPLICATION	-2.73507	0.00239234	0.00846186	0.00436473	H4C11/H4C13/H3C11/H4C12/H2BC13/H2AC14/H2BC14
REACTOME_DNA_REPLICATION_PRE_INITIATION	-2.73507	0.00239234	0.00846186	0.00436473	H4C11/H4C13/H3C11/H4C12/H2BC13/H2AC14/H2BC14
REACTOME_PRC2_METHYLATES_HISTONES_AND_DNA	-2.73507	0.00239234	0.00846186	0.00436473	H4C11/H4C13/H3C11/H4C12/H2BC13/H2AC14/H2BC14
REACTOME_RUNX1_REGULATES_GENES_INVOLVED_IN_MEGAKARYOCYTE_DIFFERENTIATION_AND_PLATELET_FUNCTION	-2.73507	0.00239234	0.00846186	0.00436473	H4C11/H4C13/H3C11/H4C12/H2BC13/H2AC14/H2BC14
REACTOME_SIRT1_NEGATIVELY_REGULATES_RRNA_EXPRESSION	-2.73507	0.00239234	0.00846186	0.00436473	H4C11/H4C13/H3C11/H4C12/H2BC13/H2AC14/H2BC14
REACTOME_VISUAL_PHOTOTRANSDUCTION	-2.7675	0.00239808	0.00846186	0.00436473	AKR1B10/APOM/AKR1C3/APOC2/AKR1C1/APOE/TTR/RBP4/APOC3/APOA2
REACTOME_PLASMA_LIPOPROTEIN_REMODELING	-2.78959	0.00234742	0.00846186	0.00436473	MTTP/PLTP/ANGPTL4/LIPC/APOC2/PCSK6/APOE/LPA/ALB/APOC3/APOA2
REACTOME_HCMV_LATE_EVENTS	-2.79399	0.00239234	0.00846186	0.00436473	H4C11/H4C13/H2AC13/H3C11/H4C12/H2BC13/H2AC14/H2BC14
REACTOME_TRANSCRIPTIONAL_REGULATION_OF_GRANULOPOIESIS	-2.80314	0.00236967	0.00846186	0.00436473	H2AJ/H4C11/H4C13/H3C11/H4C12/H2BC13/MYC/H2AC14/H2BC14
REACTOME_CYTOKINE_SIGNALING_IN_IMMUNE_SYSTEM	-2.81367	0.00315457	0.00954235	0.00492207	SOD2/IRF5/IL4R/TNFRSF1A/IFIT2/TRIM5/IFIT1/CD86/ISG15/IL1R2/ICAM1/LGALS9/FPR1/ITGB2/CSF1R/LYN/XAF1/CCL2/CD4/CRLF1/IL10RA/CASP1/IFIT3/FCGR1A/B2M/VIM/TRIM22/OAS2/IL6R/BLNK/IL1RN/IFI27/CCND1/HCK/CD44/HLA-DRA/BST2/HLA-DPB1/CNN2/CCL3/HLA-DPA1/VCAM1/HLA-E/OSMR/F13A1/IL7R/COL1A2/LCP1/TIMP1/GSTO1/IL1RAP/IFITM2/IL1R1/HLA-DQA1/HLA-DRB1/IFITM3/IL32/H3C11/IFITM1/HGF/HMOX1/CD36/MYC/MT2A/SAA1
REACTOME_METABOLISM_OF_AMINO_ACIDS_AND_DERIVATIVES	-2.81889	0.00284091	0.00877568	0.00452661	DMGDH/SHMT1/ALDH4A1/ACADSB/FTCD/BCAT1/AASS/PAPSS2/KYNU/HNMT/HGD/PHGDH/BHMT2/KMO/PSAT1/CDO1/HAAO/FAH/CBS/GATM/ASS1/TDO2/MAT1A/NNMT/HPD/CPS1
REACTOME_FORMATION_OF_FIBRIN_CLOT_CLOTTING_CASCADE	-2.82032	0.00238095	0.00846186	0.00436473	KLKB1/PROC/F12/F13A1/A2M/PROS1/F10/TFPI/SERPING1/FGB/FGA/FGG
REACTOME_GENE_SILENCING_BY_RNA	-2.825	0.00236967	0.00846186	0.00436473	H2AJ/H4C11/H4C13/H3C11/H4C12/H2BC13/H2AC14/ANG/H2BC14
REACTOME_METALLOTHIONEINS_BIND_METALS	-2.84588	0.00239234	0.00846186	0.00436473	MT1A/MT2A/MT1E/MT1X/MT1M/MT1H/MT1G
REACTOME_SIGNALING_BY_NUCLEAR_RECEPTORS	-2.84778	0.00271739	0.00863059	0.00445177	FKBP5/CTSD/GNG2/PLTP/H2AJ/PDK4/H4C11/H4C13/H3C11/CXCL12/AKR1C3/H4C12/H2BC13/MYC/H2AC14/PCK1/APOC2/APOE/ADH1C/H2BC14/APOC1
REACTOME_AMYLOID_FIBER_FORMATION	-2.85659	0.00239808	0.00846186	0.00436473	H4C11/H4C13/H3C11/H4C12/H2BC13/H2AC14/APOE/H2BC14/TTR/SAA1/FGA
REACTOME_RESPONSE_TO_METAL_IONS	-2.87856	0.00239234	0.00846186	0.00436473	MT1F/MT1A/MT2A/MT1E/MT1X/MT1M/MT1H/MT1G
REACTOME_CELLULAR_RESPONSES_TO_STIMULI	-2.89615	0.00289855	0.00883275	0.00455604	PRDX1/ME1/H2AJ/KDELR3/H4C11/ATF5/MT1F/H4C13/H3C11/MT1A/HMOX1/H4C12/H2BC13/MYC/MT2A/GPX3/MT1E/H2AC14/MT1X/GSTA1/MT1M/MT1H/H2BC14/ALB/MT1G
REACTOME_PLASMA_LIPOPROTEIN_ASSEMBLY_REMODELING_AND_CLEARANCE	-2.91049	0.00262467	0.00846186	0.00436473	MTTP/LIPA/PLTP/ANGPTL4/LIPC/A2M/APOC2/PCSK6/APOE/LPA/ALB/APOC1/APOC3/APOA2
REACTOME_ANTIGEN_PROCESSING_CROSS_PRESENTATION	-2.9539	0.00242131	0.00846186	0.00436473	ITGB5/CTSL/NCF2/TLR2/FCGR1A/B2M/CYBB/CTSS/TLR4/HLA-E/CD14/MRC1/CD36/FGB/FGA/FGG
REACTOME_METABOLISM_OF_FAT_SOLUBLE_VITAMINS	-2.9781	0.00236407	0.00846186	0.00436473	AKR1B10/APOM/AKR1C3/APOC2/AKR1C1/APOE/TTR/RBP4/APOC3/APOA2
REACTOME_ADAPTIVE_IMMUNE_SYSTEM	-2.98234	0.00319489	0.00954235	0.00492207	NCF4/CD86/CD200R1/HLA-DMB/ICAM1/KLHL13/HLA-DMA/SIGLEC1/ITGB2/HCST/TREM2/PTPRC/LYN/ITGB5/CTSL/LILRB2/CTSH/JAML/NCF2/CD4/LCP2/TLR2/FCGR1A/B2M/CYBB/CD74/BLNK/TYROBP/LILRB5/CTSS/CD209/HLA-DRA/TLR4/PIK3AP1/HLA-DPB1/FCGR2B/HLA-DPA1/VCAM1/HLA-E/CD3D/COL3A1/COL1A2/CTSD/FCGR3A/LILRB3/CTSB/CD81/CD14/HLA-DQA1/HLA-DRB1/CTSC/MRC1/IFITM1/CD36/C3/FGB/FGA/FGG
REACTOME_BINDING_AND_UPTAKE_OF_LIGANDS_BY_SCAVENGER_RECEPTORS	-2.98367	0.00234742	0.00846186	0.00436473	FTL/COL3A1/COL1A2/MSR1/CD36/MARCO/CD163/HPX/APOE/SAA1/ALB/HP
REACTOME_EXTRACELLULAR_MATRIX_ORGANIZATION	-3.03407	0.00283286	0.00877568	0.00452661	ITGB2/ITGB5/PCOLCE/FBN1/CTSL/LOX/FBLN2/COL14A1/LAMB2/PLOD2/SDC2/EMILIN1/KLKB1/ADAMTS2/CD44/CTSS/COL18A1/DCN/EFEMP1/FBLN5/VCAM1/COL3A1/COL6A3/COL1A2/CTSD/DMD/TIMP1/MFAP4/LUM/CTSB/A2M/PCOLCE2/VTN/TTR/PLG/FGB/FGA/FGG
REACTOME_HEMOSTASIS	-3.14414	0.00338983	0.00992736	0.00512066	JAML/LCP2/GYPC/TNFRSF10A/SLC7A7/CD74/SDC2/CD84/DOCK11/TNFRSF10B/ABCC4/KLKB1/PLEK/RAC2/CD44/CLEC3B/PROC/SIRPA/F12/FCER1G/F13A1/COL1A2/SELENOP/GNG2/TIMP1/SRGN/ITIH4/GRB14/A2M/IGF1/PDE2A/S100A10/H3C11/SERPINA3/PROS1/F10/HGF/CD36/TFPI/A1BG/TF/ITIH3/SERPING1/HRG/RARRES2/PLG/ALB/SERPINA1/FGB/FGA/ORM2/FGG/ORM1
REACTOME_ASPIRIN_ADME	-3.1737	0.00236967	0.00846186	0.00436473	GLYATL1/CYP2C8/BCHE/SLCO2B1/ABCC2/CYP2E1/CYP2C9/ALB/CYP3A4/CES1
REACTOME_REGULATION_OF_INSULIN_LIKE_GROWTH_FACTOR_IGF_TRANSPORT_AND_UPTAKE_BY_INSULIN_LIKE_GROWTH_FACTOR_BINDING_PROTEINS_IGFBPS	-3.2031	0.00252525	0.00846186	0.00436473	FBN1/RCN1/APOL1/LAMB2/SDC2/FSTL1/MFGE8/CHRDL1/PROC/TIMP1/FAM20A/IGF1/IGFBP4/C4A/C3/TF/CP/APOE/PLG/ALB/SERPINA1/FGA/FGG/APOA2
REACTOME_PHASE_I_FUNCTIONALIZATION_OF_COMPOUNDS	-3.34431	0.002457	0.00846186	0.00436473	PTGIS/CYP1B1/CYP3A5/CYP2C8/MAOB/ALDH2/CYP39A1/CYP27A1/AADAC/CYP2E1/CYP2C9/FMO3/ADH1C/ADH1B/CYP3A4/CES1
REACTOME_METABOLISM_OF_VITAMINS_AND_COFACTORS	-3.39979	0.00246914	0.00846186	0.00436473	ACACB/NT5E/FASN/LRP1/PNPO/PC/NADK2/SDC2/PTGIS/SHMT1/FOLR2/GSTO1/AKR1B10/ENPP1/APOM/AKR1C3/ALDH1L1/APOC2/AKR1C1/NNMT/APOE/TTR/AOX1/RBP4/APOC3/APOA2
REACTOME_DRUG_ADME	-3.56112	0.0025974	0.00846186	0.00436473	ACSM5/GLYATL1/CYP2C8/BCHE/SLCO2B1/ABCC2/SLC22A1/PCK1/CYP2E1/AKR1C1/GSTA1/CYP2C9/HSD11B1/ALB/CYP3A4/CES1
REACTOME_COMPLEMENT_CASCADE	-3.61058	0.00257069	0.00846186	0.00436473	CR1/C1QB/C1QC/C5/C1QA/CD81/C4A/PROS1/C4B/VTN/C3/CFHR1/C2/CFH/CFI/C7/SERPING1/C4BPA/C6/C1S/C1R/CFB
REACTOME_BIOLOGICAL_OXIDATIONS	-3.81761	0.00251889	0.00846186	0.00436473	CYP1B1/CYP3A5/GSTO1/ACSM5/GLYATL1/PAPSS2/CYP2C8/MAOB/ALDH2/CYP39A1/CYP27A1/AADAC/MGST1/CYP2E1/GSTA1/MAT1A/NNMT/CYP2C9/FMO3/ADH1C/ADH1B/CYP3A4/CES1
REACTOME_NEUTROPHIL_DEGRANULATION	-3.84616	0.00288184	0.00883275	0.00455604	MNDA/NPC2/SLC27A2/BIN2/GLIPR1/PSAP/GMFG/FPR1/ITGB2/PTPRC/NCKAP1L/LILRB2/ADGRE5/CTSH/FUCA1/RAB31/TLR2/B2M/CD68/CYBB/CR1/LGALS3/ARHGAP9/METTL7A/TYROBP/CD44/CTSS/ACAA1/SIGLEC14/BST2/S100A11/CNN2/FTL/SIRPA/SIRPB1/CD53/PGRMC1/FCER1G/CTSD/CHI3L1/LILRB3/CTSB/CTSZ/CD14/PYGL/CTSC/SERPINA3/IQGAP2/CD36/C3/A1BG/MGST1/ANPEP/TTR/SERPINA1/ORM2/HP/ORM1
REACTOME_PLATELET_ACTIVATION_SIGNALING_AND_AGGREGATION	-3.8613	0.00275482	0.00868828	0.00448153	FCER1G/F13A1/COL1A2/SELENOP/GNG2/TIMP1/SRGN/ITIH4/A2M/IGF1/SERPINA3/PROS1/HGF/CD36/A1BG/TF/ITIH3/SERPING1/HRG/RARRES2/PLG/ALB/SERPINA1/FGB/FGA/ORM2/FGG/ORM1
REACTOME_RESPONSE_TO_ELEVATED_PLATELET_CYTOSOLIC_CA2	-3.98025	0.0026455	0.00846186	0.00436473	F13A1/SELENOP/TIMP1/SRGN/ITIH4/A2M/IGF1/SERPINA3/PROS1/HGF/CD36/A1BG/TF/ITIH3/SERPING1/HRG/RARRES2/PLG/ALB/SERPINA1/FGB/FGA/ORM2/FGG/ORM1
REACTOME_INNATE_IMMUNE_SYSTEM	-4.42127	0.00369004	0.010668	0.00550269	GMFG/FPR1/ITGB2/TREM2/PTPRC/LYN/CTSL/NCKAP1L/LILRB2/ADGRE5/CTSH/FUCA1/NCF2/CD4/LCP2/CASP1/RAB31/TLR2/FCGR1A/B2M/CD68/PSTPIP1/CYBB/CR1/LGALS3/ARHGAP9/METTL7A/C1QB/TYROBP/C1QC/RAC2/HCK/CD44/CTSS/ACAA1/CD209/SIGLEC14/TLR4/BST2/C5/S100A11/CNN2/FTL/SIRPA/SIRPB1/CD53/HLA-E/PGRMC1/FCER1G/CTSD/CHI3L1/C1QA/FCGR3A/LILRB3/CTSB/CD81/CTSZ/CD14/PYGL/CTSC/C4A/SERPINA3/PROS1/C4B/HMOX1/IQGAP2/VTN/CD36/C3/CFHR1/A1BG/MGST1/PLA2G2A/C2/CFH/CFI/ANPEP/C7/SERPING1/C4BPA/C6/C1S/C1R/CFB/TTR/SAA1/SERPINA1/FGB/FGA/ORM2/FGG/HP/ORM1

### Sheet: NMF2r
Differential Pathway Enrichment via Pre-ranked fGSEA: NMF2r vs. Other (NMF1r, NMF3r, NMF4r) Subgroups
Pathway	Normalized Enrichment Score (NES)	P-value	Adj(P-value)	log2err	leadingEdge_genes
REACTOME_CELL_CYCLE	6.00332	0.0175439	0.0465167	0.0272028	H3C6/H2BC13/H2BC14/REC8/H3C11/DMC1/H3C12/ORC6/H2BC10/H4C13/H2BC9/H3C8/H2AC14/AKT3/MYC/EXO1/H3C7/H2AC8/MCM2/H2BC7/PSMC3IP/BUB1B/PIF1/H3C4/TUBB2B/BRIP1/H3C10/CLSPN/BIRC5/SKP2/CENPF/SKA2/BLM/H2BC8/NCAPH/MCM10/ORC1/UBE2S/CENPM/CEP152/FOXM1/AURKB/H2AC7/H4C4/H4C1/CCNB2/SMC4/CHTF18/TOP2A/KIF23/CENPJ/SPDL1/CDC20/ITGB3BP/NCAPH2/NEK2/H2BC5/MIS18BP1/HAUS5/H4C5/CENPN/CENPH/TUBA1A/MND1/PLK4/ESCO2/CEP131/BARD1/MRE11/TYMS/SPC25/PLK1/H2AC4/GTSE1/NUF2/RRM2/CDCA8/CENPA/CENPK/ORC2/CENPE/HAUS8/CENPW/WRAP53/PKMYT1/RFC3/ESPL1/CDC25A/CKS1B/BUB3/E2F5/CEP57
REACTOME_CELL_CYCLE_MITOTIC	5.48997	0.0151515	0.0411493	0.0240639	H3C6/H2BC13/H2BC14/H3C11/H3C12/ORC6/H2BC10/H4C13/H2BC9/H3C8/H2AC14/AKT3/MYC/H3C7/H2AC8/MCM2/H2BC7/BUB1B/H3C4/TUBB2B/H3C10/BIRC5/SKP2/CENPF/SKA2/H2BC8/NCAPH/MCM10/ORC1/UBE2S/CENPM/CEP152/FOXM1/AURKB/H2AC7/H4C4/H4C1/CCNB2/SMC4/TOP2A/KIF23/CENPJ/SPDL1/CDC20/ITGB3BP/NCAPH2/NEK2/H2BC5/HAUS5/H4C5/CENPN/CENPH/TUBA1A/PLK4/ESCO2/CEP131/TYMS/SPC25/PLK1/H2AC4/GTSE1/NUF2/RRM2/CDCA8/CENPA/CENPK/ORC2/CENPE/HAUS8/PKMYT1/RFC3/ESPL1/CDC25A/CKS1B/BUB3/E2F5/CEP57
REACTOME_M_PHASE	5.3842	0.0102041	0.0297736	0.0174114	H3C6/H2BC13/H2BC14/H3C11/H3C12/H2BC10/H4C13/H2BC9/H3C8/H2AC14/H3C7/H2AC8/H2BC7/BUB1B/H3C4/TUBB2B/H3C10/BIRC5/CENPF/SKA2/H2BC8/NCAPH/UBE2S/CENPM/CEP152/AURKB/H2AC7/H4C4/H4C1/CCNB2/SMC4/KIF23/CENPJ/SPDL1/CDC20/ITGB3BP/NCAPH2/NEK2/H2BC5/HAUS5/H4C5/CENPN/CENPH/TUBA1A/PLK4/CEP131/SPC25/PLK1/H2AC4/NUF2/CDCA8/CENPA/CENPK/CENPE/HAUS8/ESPL1/BUB3/CEP57
REACTOME_CELL_CYCLE_CHECKPOINTS	4.94393	0.00970874	0.0285893	0.0167189	H2BC13/H2BC14/ORC6/H2BC10/H4C13/H2BC9/EXO1/MCM2/H2BC7/BUB1B/BRIP1/CLSPN/BIRC5/CENPF/SKA2/BLM/H2BC8/MCM10/ORC1/UBE2S/CENPM/AURKB/H4C4/H4C1/CCNB2/SPDL1/CDC20/ITGB3BP/H2BC5/H4C5/CENPN/CENPH/BARD1/MRE11/SPC25/PLK1/GTSE1/NUF2/CDCA8/CENPA/CENPK/ORC2/CENPE/PKMYT1/RFC3/CDC25A/BUB3
REACTOME_HDACS_DEACETYLATE_HISTONES	4.7956	0.00671141	0.0222315	0.0130009	H3C6/H2BC13/H2BC14/H3C11/H3C12/H2BC10/H4C13/H2BC9/H3C8/H2AC14/H3C7/H2AC8/H2BC7/H2AC13/MBD3/H2AC15/H3C4/H2AC21/H3C10/H2BC8/H2AC7/H4C4/H4C1/RCOR1/MTA1/H2BC18/H2BC5/H4C5
REACTOME_CHROMATIN_MODIFYING_ENZYMES	4.73977	0.00699301	0.0222315	0.0130009	H3C6/H2BC13/H2BC14/H3C11/H3C12/H2BC10/H4C13/H2BC9/H3C8/H2AC14/H3C7/H2AC8/H2BC7/H2AC13/MBD3/H2AC15/H3C4/H2AC21/H3C10/H2BC8/H2AC7/H4C4/H4C1/RCOR1/MTA1/H2BC18/SUPT3H/H2BC5/H4C5/EZH2/H2AC4/KDM5B/SMARCB1/ENY2
REACTOME_MITOTIC_PROMETAPHASE	4.67513	0.00699301	0.0222315	0.0130009	BUB1B/TUBB2B/BIRC5/CENPF/SKA2/NCAPH/CENPM/CEP152/AURKB/CCNB2/SMC4/CENPJ/SPDL1/CDC20/ITGB3BP/NEK2/HAUS5/CENPN/CENPH/TUBA1A/PLK4/CEP131/SPC25/PLK1/NUF2/CDCA8/CENPA/CENPK/CENPE/HAUS8/BUB3/CEP57
REACTOME_EPIGENETIC_REGULATION_OF_GENE_EXPRESSION	4.64288	0.00662252	0.0222315	0.0130009	H3C6/H2BC13/H2BC14/H3C11/H3C12/H2BC10/H4C13/H2BC9/H3C8/H2AC14/H3C7/H2AC8/H2BC7/MBD3/H3C4/UHRF1/H3C10/DNMT1/H2BC8/H2AC7/H4C4/H4C1/MTA1/H2BC5/H4C5/TBP/EZH2/H2AC4
REACTOME_HATS_ACETYLATE_HISTONES	4.60629	0.00662252	0.0222315	0.0130009	H3C6/H2BC13/H2BC14/H3C11/H3C12/H2BC10/H4C13/H2BC9/H3C8/H2AC14/H3C7/H2AC8/H2BC7/H2AC13/H2AC15/H3C4/H2AC21/H3C10/H2BC8/H2AC7/H4C4/H4C1/H2BC18/SUPT3H/H2BC5/H4C5
REACTOME_MEIOTIC_RECOMBINATION	4.57556	0.00595238	0.0222315	0.0130009	H3C6/H2BC13/H2BC14/H3C11/DMC1/H3C12/H2BC10/H4C13/H2BC9/H3C8/H2AC14/H3C7/H2AC8/H2BC7/PSMC3IP/H3C4/H3C10/BLM/H2BC8/H2AC7/H4C4/H4C1/H2BC5/H4C5/MND1/MRE11/H2AC4
REACTOME_DNA_REPAIR	4.55151	0.00763359	0.0240289	0.014052	EYA1/H2BC13/H2BC14/H2BC10/H4C13/H2BC9/H2AC14/EXO1/XRCC3/FANCA/H2AC8/H2BC7/BRIP1/CLSPN/BLM/H2BC8/RAD51AP1/H2AC7/H4C4/H4C1/POLQ/UNG/PARP1/NEIL3/FANCI/PCLAF/H2BC5/FANCB/H4C5/UBE2T/BARD1/MRE11/H2AC4/DTL
REACTOME_HCMV_EARLY_EVENTS	4.5433	0.00657895	0.0222315	0.0130009	H3C6/H2BC13/H2BC14/H3C11/H3C12/H2BC10/H4C13/H2BC9/H3C8/H2AC14/H3C7/H2AC8/H2BC7/H2AC13/H2AC15/H3C4/TUBB2B/H2AC21/H3C10/H2BC8/H2AC7/H4C4/H4C1/H2BC18/H2BC5/H4C5/TUBA1A/EZH2
REACTOME_HCMV_INFECTION	4.5433	0.00657895	0.0222315	0.0130009	H3C6/H2BC13/H2BC14/H3C11/H3C12/H2BC10/H4C13/H2BC9/H3C8/H2AC14/H3C7/H2AC8/H2BC7/H2AC13/H2AC15/H3C4/TUBB2B/H2AC21/H3C10/H2BC8/H2AC7/H4C4/H4C1/H2BC18/H2BC5/H4C5/TUBA1A/EZH2
REACTOME_HCMV_LATE_EVENTS	4.49792	0.00613497	0.0222315	0.0130009	H3C6/H2BC13/H2BC14/H3C11/H3C12/H2BC10/H4C13/H2BC9/H3C8/H2AC14/H3C7/H2AC8/H2BC7/H2AC13/H2AC15/H3C4/H2AC21/H3C10/H2BC8/H2AC7/H4C4/H4C1/H2BC18/H2BC5/H4C5
REACTOME_CHROMOSOME_MAINTENANCE	4.48011	0.00662252	0.0222315	0.0130009	H2BC13/H2BC14/H2BC10/H4C13/H2BC9/H2AC14/H2AC8/H2BC7/PIF1/BLM/H2BC8/CENPM/H2AC7/H4C4/H4C1/CHTF18/ITGB3BP/H2BC5/MIS18BP1/H4C5/CENPN/CENPH/H2AC4/CENPA/CENPK/CENPW/WRAP53/RFC3
REACTOME_MEIOSIS	4.45332	0.00657895	0.0222315	0.0130009	H3C6/H2BC13/H2BC14/REC8/H3C11/DMC1/H3C12/H2BC10/H4C13/H2BC9/H3C8/H2AC14/H3C7/H2AC8/H2BC7/PSMC3IP/H3C4/H3C10/BLM/H2BC8/H2AC7/H4C4/H4C1/H2BC5/H4C5/MND1/MRE11/H2AC4
REACTOME_DNA_REPLICATION	4.44344	0.00699301	0.0222315	0.0130009	H3C6/H2BC13/H2BC14/H3C11/H3C12/ORC6/H2BC10/H4C13/H2BC9/H3C8/H2AC14/H3C7/H2AC8/MCM2/H2BC7/H3C4/H3C10/SKP2/H2BC8/MCM10/ORC1/UBE2S/H2AC7/H4C4/H4C1
REACTOME_DNA_REPLICATION_PRE_INITIATION	4.39179	0.00657895	0.0222315	0.0130009	H3C6/H2BC13/H2BC14/H3C11/H3C12/ORC6/H2BC10/H4C13/H2BC9/H3C8/H2AC14/H3C7/H2AC8/MCM2/H2BC7/H3C4/H3C10/H2BC8/MCM10/ORC1/UBE2S/H2AC7/H4C4/H4C1
REACTOME_DNA_METHYLATION	4.37089	0.00564972	0.0222315	0.0130009	H3C6/H2BC13/H2BC14/H3C11/H3C12/H2BC10/H4C13/H2BC9/H3C8/H2AC14/H3C7/H2AC8/H2BC7/H3C4/UHRF1/H3C10/DNMT1/H2BC8/H2AC7/H4C4/H4C1/H2BC5/H4C5
REACTOME_ERCC6_CSB_AND_EHMT2_G9A_POSITIVELY_REGULATE_RRNA_EXPRESSION	4.37075	0.00564972	0.0222315	0.0130009	H3C6/H2BC13/H2BC14/H3C11/H3C12/H2BC10/H4C13/H2BC9/H3C8/H2AC14/H3C7/H2AC8/H2BC7/MBD3/H3C4/H3C10/H2BC8/H2AC7/H4C4/H4C1/MTA1/H2BC5/H4C5
REACTOME_CONDENSATION_OF_PROPHASE_CHROMOSOMES	4.36462	0.00588235	0.0222315	0.0130009	H3C6/H2BC13/H2BC14/H3C11/H3C12/H2BC10/H4C13/H2BC9/H3C8/H2AC14/H3C7/H2AC8/H2BC7/H3C4/H3C10/H2BC8/H2AC7/H4C4/H4C1/SMC4/NCAPH2/H2BC5/H4C5/PLK1/H2AC4
REACTOME_POSITIVE_EPIGENETIC_REGULATION_OF_RRNA_EXPRESSION	4.36462	0.00588235	0.0222315	0.0130009	H3C6/H2BC13/H2BC14/H3C11/H3C12/H2BC10/H4C13/H2BC9/H3C8/H2AC14/H3C7/H2AC8/H2BC7/MBD3/H3C4/H3C10/H2BC8/H2AC7/H4C4/H4C1/MTA1/H2BC5/H4C5/TBP/H2AC4
REACTOME_RNA_POLYMERASE_I_TRANSCRIPTION	4.36462	0.00588235	0.0222315	0.0130009	H3C6/H2BC13/H2BC14/H3C11/H3C12/H2BC10/H4C13/H2BC9/H3C8/H2AC14/H3C7/H2AC8/H2BC7/MBD3/H3C4/H3C10/H2BC8/H2AC7/H4C4/H4C1/MTA1/H2BC5/H4C5/TBP/H2AC4
REACTOME_NEGATIVE_EPIGENETIC_REGULATION_OF_RRNA_EXPRESSION	4.32177	0.00564972	0.0222315	0.0130009	H3C6/H2BC13/H2BC14/H3C11/H3C12/H2BC10/H4C13/H2BC9/H3C8/H2AC14/H3C7/H2AC8/H2BC7/H3C4/H3C10/DNMT1/H2BC8/H2AC7/H4C4/H4C1/H2BC5/H4C5/TBP/H2AC4
REACTOME_OXIDATIVE_STRESS_INDUCED_SENESCENCE	4.32177	0.00564972	0.0222315	0.0130009	H3C6/H2BC13/H2BC14/H3C11/H3C12/H2BC10/H4C13/H2BC9/H3C8/H2AC14/H3C7/H2AC8/H2BC7/CBX2/H3C4/H3C10/H2BC8/H2AC7/H4C4/H4C1/H2BC5/H4C5/EZH2/H2AC4
REACTOME_PRC2_METHYLATES_HISTONES_AND_DNA	4.32177	0.00564972	0.0222315	0.0130009	H3C6/H2BC13/H2BC14/H3C11/H3C12/H2BC10/H4C13/H2BC9/H3C8/H2AC14/H3C7/H2AC8/H2BC7/H3C4/H3C10/DNMT1/H2BC8/H2AC7/H4C4/H4C1/H2BC5/H4C5/EZH2/H2AC4
REACTOME_FORMATION_OF_THE_BETA_CATENIN_TCF_TRANSACTIVATING_COMPLEX	4.30445	0.00588235	0.0222315	0.0130009	H3C6/H2BC13/H2BC14/H3C11/H3C12/H2BC10/H4C13/H2BC9/H3C8/H2AC14/MYC/H3C7/H2AC8/H2BC7/H3C4/H3C10/H2BC8/H2AC7/H4C4/H4C1/TCF4/H2BC5/H4C5
REACTOME_ASSEMBLY_OF_THE_ORC_COMPLEX_AT_THE_ORIGIN_OF_REPLICATION	4.29979	0.00588235	0.0222315	0.0130009	H3C6/H2BC13/H2BC14/H3C11/H3C12/ORC6/H2BC10/H4C13/H2BC9/H3C8/H2AC14/H3C7/H2AC8/H2BC7/H3C4/H3C10/H2BC8/ORC1/H2AC7/H4C4/H4C1/H2BC5/H4C5
REACTOME_CELLULAR_SENESCENCE	4.26408	0.00684932	0.0222315	0.0130009	H3C6/H2BC13/H1-3/HMGA1/H2BC14/H3C11/H1-5/H3C12/H2BC10/H4C13/H2BC9/H3C8/H2AC14/H3C7/H2AC8/H2BC7/CBX2/H3C4/H3C10/H2BC8/H1-0/UBE2S/H2AC7/H4C4/H4C1/H2BC5/H4C5/EZH2/MRE11/H2AC4
REACTOME_ACTIVATION_OF_ANTERIOR_HOX_GENES_IN_HINDBRAIN_DEVELOPMENT_DURING_EARLY_EMBRYOGENESIS	4.24695	0.00662252	0.0222315	0.0130009	PAX6/H3C6/H2BC13/H2BC14/H3C11/H3C12/H2BC10/H4C13/H2BC9/H3C8/H2AC14/H3C7/H2AC8/H2BC7/H3C4/H3C10/H2BC8/H2AC7/H4C4/H4C1/H2BC5/H4C5/EZH2/MEIS1/H2AC4
REACTOME_MITOTIC_PROPHASE	4.24243	0.00662252	0.0222315	0.0130009	H3C6/H2BC13/H2BC14/H3C11/H3C12/H2BC10/H4C13/H2BC9/H3C8/H2AC14/H3C7/H2AC8/H2BC7/H3C4/H3C10/H2BC8/H2AC7/H4C4/H4C1/CCNB2/SMC4/NCAPH2/H2BC5/H4C5/PLK1/H2AC4
REACTOME_TRANSCRIPTIONAL_REGULATION_BY_SMALL_RNAS	4.23013	0.00515464	0.0222315	0.0130009	H3C6/H2BC13/H2BC14/H3C11/H3C12/H2BC10/H4C13/H2BC9/H3C8/H2AC14/H3C7/H2AC8/H2BC7/H3C4/H3C10/H2BC8/H2AC7/H4C4/H4C1/H2BC5/H4C5
REACTOME_B_WICH_COMPLEX_POSITIVELY_REGULATES_RRNA_EXPRESSION	4.2291	0.00558659	0.0222315	0.0130009	H3C6/H2BC13/H2BC14/H3C11/H3C12/H2BC10/H4C13/H2BC9/H3C8/H2AC14/H3C7/H2AC8/H2BC7/H3C4/H3C10/H2BC8/H2AC7/H4C4/H4C1/H2BC5/H4C5/TBP/H2AC4
REACTOME_RNA_POLYMERASE_I_PROMOTER_ESCAPE	4.2291	0.00558659	0.0222315	0.0130009	H3C6/H2BC13/H2BC14/H3C11/H3C12/H2BC10/H4C13/H2BC9/H3C8/H2AC14/H3C7/H2AC8/H2BC7/H3C4/H3C10/H2BC8/H2AC7/H4C4/H4C1/H2BC5/H4C5/TBP/H2AC4
REACTOME_SIRT1_NEGATIVELY_REGULATES_RRNA_EXPRESSION	4.2291	0.00558659	0.0222315	0.0130009	H3C6/H2BC13/H2BC14/H3C11/H3C12/H2BC10/H4C13/H2BC9/H3C8/H2AC14/H3C7/H2AC8/H2BC7/H3C4/H3C10/H2BC8/H2AC7/H4C4/H4C1/H2BC5/H4C5/TBP/H2AC4
REACTOME_REPRODUCTION	4.20087	0.00699301	0.0222315	0.0130009	H3C6/H2BC13/H2BC14/REC8/H3C11/DMC1/H3C12/H2BC10/H4C13/H2BC9/H3C8/H2AC14/H3C7/H2AC8/H2BC7/PSMC3IP/H3C4/H3C10/BLM/H2BC8/H2AC7/H4C4/H4C1/H2BC5/H4C5/MND1/MRE11/H2AC4
REACTOME_TCF_DEPENDENT_SIGNALING_IN_RESPONSE_TO_WNT	4.19214	0.00662252	0.0222315	0.0130009	H3C6/H2BC13/H2BC14/H3C11/H3C12/H2BC10/H4C13/H2BC9/H3C8/H2AC14/SOX2/MYC/H3C7/H2AC8/H2BC7/H3C4/H3C10/DACT1/H2BC8/H2AC7/H4C4/H4C1/TCF4/H2BC5/H4C5
REACTOME_DNA_DOUBLE_STRAND_BREAK_REPAIR	4.16492	0.00558659	0.0222315	0.0130009	EYA1/H2BC13/H2BC14/H2BC10/H4C13/H2BC9/EXO1/XRCC3/H2BC7/BRIP1/CLSPN/BLM/H2BC8/RAD51AP1/H4C4/H4C1/POLQ/PARP1/H2BC5/H4C5/BARD1/MRE11
REACTOME_DEPOSITION_OF_NEW_CENPA_CONTAINING_NUCLEOSOMES_AT_THE_CENTROMERE	4.12459	0.00558659	0.0222315	0.0130009	H2BC13/H2BC14/H2BC10/H4C13/H2BC9/H2AC14/H2AC8/H2BC7/H2BC8/CENPM/H2AC7/H4C4/H4C1/ITGB3BP/H2BC5/MIS18BP1/H4C5/CENPN/CENPH/H2AC4/CENPA/CENPK/CENPW
REACTOME_HOMOLOGY_DIRECTED_REPAIR	4.11568	0.00515464	0.0222315	0.0130009	H2BC13/H2BC14/H2BC10/H4C13/H2BC9/EXO1/XRCC3/H2BC7/BRIP1/CLSPN/BLM/H2BC8/RAD51AP1/H4C4/H4C1/POLQ/PARP1/H2BC5/H4C5/BARD1/MRE11
REACTOME_DISEASES_OF_PROGRAMMED_CELL_DEATH	4.07625	0.00671141	0.0222315	0.0130009	H3C6/H2BC13/H2BC14/H3C11/H3C12/H2BC10/H4C13/H2BC9/H3C8/H2AC14/H3C7/H2AC8/H2BC7/H3C4/H3C10/DNMT1/CDK5R1/H2BC8/H2AC7/H4C4/H4C1/H2BC5/H4C5/EZH2/H2AC4
REACTOME_ACTIVATED_PKN1_STIMULATES_TRANSCRIPTION_OF_AR_ANDROGEN_RECEPTOR_REGULATED_GENES_KLK2_AND_KLK3	4.06928	0.00558659	0.0222315	0.0130009	H3C6/H2BC13/H2BC14/H3C11/H3C12/H2BC10/H4C13/H2BC9/H3C8/H2AC14/H3C7/H2AC8/H2BC7/H3C4/H3C10/H2BC8/H2AC7/H4C4/H4C1/H2BC5/H4C5
REACTOME_RUNX1_REGULATES_GENES_INVOLVED_IN_MEGAKARYOCYTE_DIFFERENTIATION_AND_PLATELET_FUNCTION	4.0404	0.00564972	0.0222315	0.0130009	H3C6/H2BC13/H2BC14/H3C11/H3C12/H2BC10/H4C13/H2BC9/H3C8/H2AC14/H3C7/H2AC8/H2BC7/H3C4/H3C10/H2BC8/H2AC7/H4C4/H4C1/H2BC5/H4C5
REACTOME_G2_M_CHECKPOINTS	4.00776	0.00671141	0.0222315	0.0130009	H2BC13/H2BC14/ORC6/H2BC10/H4C13/H2BC9/EXO1/MCM2/H2BC7/BRIP1/CLSPN/BLM/H2BC8/MCM10/ORC1/H4C4/H4C1/CCNB2/H2BC5/H4C5/BARD1/MRE11/GTSE1/ORC2/PKMYT1/RFC3/CDC25A
REACTOME_RESOLUTION_OF_SISTER_CHROMATID_COHESION	4.00144	0.00515464	0.0222315	0.0130009	BUB1B/TUBB2B/BIRC5/CENPF/SKA2/CENPM/AURKB/CCNB2/SPDL1/CDC20/ITGB3BP/CENPN/CENPH/TUBA1A/SPC25/PLK1/NUF2/CDCA8/CENPA/CENPK/CENPE/BUB3
REACTOME_RUNX1_REGULATES_TRANSCRIPTION_OF_GENES_INVOLVED_IN_DIFFERENTIATION_OF_HSCS	3.95395	0.00662252	0.0222315	0.0130009	H3C6/H2BC13/H2BC14/H3C11/H3C12/H2BC10/H4C13/H2BC9/H3C8/H2AC14/H3C7/H2AC8/H2BC7/TCF3/H3C4/H3C10/TP73/H2BC8/H2AC7/H4C4/H4C1/MYB
REACTOME_DNA_DAMAGE_TELOMERE_STRESS_INDUCED_SENESCENCE	3.94937	0.00483092	0.0222315	0.0130009	H2BC13/H1-3/HMGA1/H2BC14/H1-5/H2BC10/H4C13/H2BC9/H2AC14/H2AC8/H2BC7/H2BC8/H1-0/H2AC7/H4C4/H4C1/H2BC5/H4C5/MRE11/H2AC4
REACTOME_SENESCENCE_ASSOCIATED_SECRETORY_PHENOTYPE_SASP	3.91254	0.00662252	0.0222315	0.0130009	H3C6/H2BC13/H2BC14/H3C11/H3C12/H2BC10/H4C13/H2BC9/H3C8/H2AC14/H3C7/H2AC8/H2BC7/H3C4/H3C10/H2BC8/UBE2S/H2AC7/H4C4/H4C1
REACTOME_SIGNALING_BY_WNT	3.8853	0.00699301	0.0222315	0.0130009	H3C6/H2BC13/H2BC14/H3C11/H3C12/H2BC10/H4C13/H2BC9/H3C8/H2AC14/SOX2/MYC/H3C7/H2AC8/H2BC7/H3C4/H3C10/DACT1/H2BC8/H2AC7/H4C4/H4C1/TCF4/GNB3/H2BC5/H4C5
REACTOME_GENE_SILENCING_BY_RNA	3.88123	0.00558659	0.0222315	0.0130009	H3C6/H2BC13/H2BC14/H3C11/H3C12/H2BC10/H4C13/H2BC9/H3C8/H2AC14/H3C7/H2AC8/H2BC7/H3C4/H3C10/H2BC8/H2AC7/H4C4/H4C1/H2BC5/H4C5
REACTOME_RHO_GTPASES_ACTIVATE_PKNS	3.87353	0.00613497	0.0222315	0.0130009	H3C6/H2BC13/H2BC14/H3C11/H3C12/H2BC10/H4C13/H2BC9/H3C8/H2AC14/H3C7/H2AC8/H2BC7/H3C4/H3C10/H2BC8/H2AC7/H4C4/H4C1/PPP1R14A/H2BC5/H4C5
REACTOME_TELOMERE_MAINTENANCE	3.82142	0.00490196	0.0222315	0.0130009	H2BC13/H2BC14/H2BC10/H4C13/H2BC9/H2AC14/H2AC8/H2BC7/PIF1/BLM/H2BC8/H2AC7/H4C4/H4C1/CHTF18/H2BC5/H4C5/H2AC4/WRAP53/RFC3
REACTOME_MITOTIC_SPINDLE_CHECKPOINT	3.78045	0.00490196	0.0222315	0.0130009	BUB1B/BIRC5/CENPF/SKA2/UBE2S/CENPM/AURKB/SPDL1/CDC20/ITGB3BP/CENPN/CENPH/SPC25/PLK1/NUF2/CDCA8/CENPA/CENPK/CENPE/BUB3
REACTOME_BASE_EXCISION_REPAIR	3.70083	0.00490196	0.0222315	0.0130009	H2BC13/H2BC14/H2BC10/H4C13/H2BC9/H2AC14/H2AC8/H2BC7/H2BC8/H2AC7/H4C4/H4C1/UNG/PARP1/NEIL3/H2BC5/H4C5/H2AC4/RFC3
REACTOME_ESTROGEN_DEPENDENT_GENE_EXPRESSION	3.69773	0.00689655	0.0222315	0.0130009	H3C6/H2BC13/H2BC14/ERBB4/H3C11/H3C12/H2BC10/H4C13/H2BC9/H3C8/H2AC14/MYC/H3C7/H2AC8/H2BC7/H3C4/H3C10/H2BC8/H2AC7/H4C4/H4C1/MYB
REACTOME_RMTS_METHYLATE_HISTONE_ARGININES	3.67709	0.00490196	0.0222315	0.0130009	H3C6/H3C11/H3C12/H4C13/H3C8/H2AC14/H3C7/H2AC8/H2AC13/H2AC15/H3C4/H2AC21/H3C10/H2AC7/H4C4/H4C1
REACTOME_TRANSCRIPTIONAL_REGULATION_OF_GRANULOPOIESIS	3.66973	0.00699301	0.0222315	0.0130009	H3C6/H2BC13/H2BC14/H3C11/H3C12/H2BC10/H4C13/H2BC9/H3C8/H2AC14/MYC/H3C7/H2AC8/H2BC7/H3C4/H3C10/H2BC8/H2AC7/H4C4/H4C1/MYB
REACTOME_PROCESSING_OF_DNA_DOUBLE_STRAND_BREAK_ENDS	3.66856	0.00460829	0.0222315	0.0130009	H2BC13/H2BC14/H2BC10/H4C13/H2BC9/EXO1/H2BC7/BRIP1/CLSPN/BLM/H2BC8/H4C4/H4C1/H2BC5/H4C5/BARD1/MRE11
REACTOME_BASE_EXCISION_REPAIR_AP_SITE_FORMATION	3.64613	0.0044843	0.0222315	0.0130009	H2BC13/H2BC14/H2BC10/H4C13/H2BC9/H2AC14/H2AC8/H2BC7/H2BC8/H2AC7/H4C4/H4C1/UNG/NEIL3/H2BC5/H4C5/H2AC4
REACTOME_METABOLISM_OF_RNA	3.60928	0.00819672	0.0251813	0.0147259	IGF2BP3/HSPA1A/FBL/CDKAL1/UPF3B/RPS19/RPL4/PNN/RPL18A/RPL35A/RPL36A/LUC7L3/RPS21/RPS6/RPS15/RPS17/GTPBP3/RPS29/SNRPE/EXOSC5/RPL38/SNRPF/RTRAF/THOC3/SRSF2/RPL8/WBP11/ACIN1/OSGEP/PTBP1/PABPC1/THOC6/SF3A1
REACTOME_PRE_NOTCH_EXPRESSION_AND_PROCESSING	3.6018	0.00595238	0.0222315	0.0130009	H3C6/H2BC13/H2BC14/H3C11/H3C12/H2BC10/H4C13/H2BC9/H3C8/H2AC14/H3C7/H2AC8/H2BC7/H3C4/H3C10/H2BC8/H2AC7/H4C4/H4C1
REACTOME_RECOGNITION_AND_ASSOCIATION_OF_DNA_GLYCOSYLASE_WITH_SITE_CONTAINING_AN_AFFECTED_PURINE	3.58532	0.0042735	0.0222315	0.0130009	H2BC13/H2BC14/H2BC10/H4C13/H2BC9/H2AC14/H2AC8/H2BC7/H2BC8/H2AC7/H4C4/H4C1/NEIL3/H2BC5/H4C5/H2AC4
REACTOME_G2_M_DNA_DAMAGE_CHECKPOINT	3.54939	0.0044843	0.0222315	0.0130009	H2BC13/H2BC14/H2BC10/H4C13/H2BC9/EXO1/H2BC7/BRIP1/BLM/H2BC8/H4C4/H4C1/H2BC5/H4C5/BARD1/MRE11
REACTOME_MITOTIC_METAPHASE_AND_ANAPHASE	3.49558	0.00595238	0.0222315	0.0130009	BUB1B/TUBB2B/BIRC5/CENPF/SKA2/UBE2S/CENPM/AURKB/CCNB2/SPDL1/CDC20/ITGB3BP/CENPN/CENPH/TUBA1A/SPC25/PLK1/NUF2/CDCA8/CENPA/CENPK/CENPE/ESPL1/BUB3
REACTOME_SEPARATION_OF_SISTER_CHROMATIDS	3.4785	0.00588235	0.0222315	0.0130009	BUB1B/TUBB2B/BIRC5/CENPF/SKA2/UBE2S/CENPM/AURKB/SPDL1/CDC20/ITGB3BP/CENPN/CENPH/TUBA1A/SPC25/PLK1/NUF2/CDCA8/CENPA/CENPK/CENPE/ESPL1/BUB3
REACTOME_SIGNALING_BY_ROBO_RECEPTORS	3.47662	0.00595238	0.0222315	0.0130009	DCC/NELL2/COL4A5/ISL1/PAK3/UPF3B/RPS19/ROBO1/RPL4/RPL18A/RPL35A/RPL36A/RPS21/RPS6/RPS15/RPS17/RPS29
REACTOME_RRNA_PROCESSING	3.45492	0.003861	0.0222315	0.0130009	FBL/RPS19/RPL4/RPL18A/RPL35A/RPL36A/RPS21/RPS6/RPS15/RPS17/RPS29/EXOSC5/RPL38/RPL8
REACTOME_INHIBITION_OF_DNA_RECOMBINATION_AT_TELOMERE	3.44487	0.00421941	0.0222315	0.0130009	H2BC13/H2BC14/H2BC10/H4C13/H2BC9/H2AC14/H2AC8/H2BC7/H2BC8/H2AC7/H4C4/H4C1/H2BC5/H4C5/H2AC4
REACTOME_DNA_DOUBLE_STRAND_BREAK_RESPONSE	3.40094	0.003861	0.0222315	0.0130009	EYA1/H2BC13/H2BC14/H2BC10/H4C13/H2BC9/H2BC7/H2BC8/H4C4/H4C1/H2BC5/H4C5/BARD1/MRE11
REACTOME_ESR_MEDIATED_SIGNALING	3.38664	0.00819672	0.0251813	0.0147259	H3C6/H2BC13/H2BC14/ERBB4/H3C11/H3C12/H2BC10/H4C13/H2BC9/H3C8/H2AC14/AKT3/MYC/H3C7/H2AC8/H2BC7/H3C4/H3C10/H2BC8/H2AC7/H4C4/H4C1/MYB/GNB3/H2BC5/H4C5/TBP/H2AC4/PIK3R3
REACTOME_RHO_GTPASES_ACTIVATE_FORMINS	3.38236	0.00588235	0.0222315	0.0130009	BUB1B/TUBB2B/BIRC5/CENPF/SKA2/CENPM/AURKB/SPDL1/CDC20/ITGB3BP/CENPN/CENPH/TUBA1A/SPC25/PLK1/NUF2/CDCA8/CENPA/CENPK/CENPE/EVL/BUB3
REACTOME_RHO_GTPASE_EFFECTORS	3.35215	0.0121951	0.0337861	0.0197579	H3C6/H2BC13/PAK3/H2BC14/H3C11/H3C12/H2BC10/H4C13/H2BC9/H3C8/H2AC14/H3C7/H2AC8/H2BC7/BUB1B/H3C4/TUBB2B/H3C10/BIRC5/WASF1/CENPF/SKA2/H2BC8/CENPM/AURKB/H2AC7/H4C4/H4C1/PPP1R14A/PRC1/SPDL1/CDC20/ITGB3BP/H2BC5/H4C5/CENPN/CENPH/TUBA1A/KIF14/SPC25/PLK1/H2AC4/NUF2/CDCA8/CENPA/CENPK/CENPE
REACTOME_NONHOMOLOGOUS_END_JOINING_NHEJ	3.28014	0.00381679	0.0222315	0.0130009	H2BC13/H2BC14/H2BC10/H4C13/H2BC9/H2BC7/H2BC8/H4C4/H4C1/H2BC5/H4C5/BARD1/MRE11
REACTOME_MEIOTIC_SYNAPSIS	3.27824	0.00460829	0.0222315	0.0130009	H2BC13/H2BC14/REC8/H2BC10/H4C13/H2BC9/H2AC14/H2AC8/H2BC7/H2BC8/H2AC7/H4C4/H4C1/H2BC5/H4C5
REACTOME_NONSENSE_MEDIATED_DECAY_NMD	3.26967	0.003861	0.0222315	0.0130009	UPF3B/RPS19/RPL4/RPL18A/RPL35A/RPL36A/RPS21/RPS6/RPS15/RPS17/RPS29/RPL38/RPL8
REACTOME_EUKARYOTIC_TRANSLATION_ELONGATION	3.26718	0.00358423	0.0222315	0.0130009	RPS19/RPL4/RPL18A/RPL35A/RPL36A/RPS21/RPS6/RPS15/RPS17/RPS29/RPL38/RPL8
REACTOME_CILIUM_ASSEMBLY	3.26273	0.00421941	0.0222315	0.0130009	TUBB2B/IFT57/IQCB1/EXOC5/CEP152/CENPJ/NEK2/HAUS5/TUBA1A/PLK4/CEP131/RPGRIP1L/PLK1/HAUS8/CEP57
REACTOME_EUKARYOTIC_TRANSLATION_INITIATION	3.26267	0.003861	0.0222315	0.0130009	RPS19/RPL4/RPL18A/RPL35A/RPL36A/RPS21/RPS6/RPS15/RPS17/RPS29/RPL38/EIF4EBP1/RPL8
REACTOME_PKMTS_METHYLATE_HISTONE_LYSINES	3.25077	0.00358423	0.0222315	0.0130009	H3C6/H3C11/H3C12/H4C13/H3C8/H3C7/H3C4/H3C10/H4C4/H4C1/H4C5/EZH2
REACTOME_INFLUENZA_INFECTION	3.16295	0.0042735	0.0222315	0.0130009	HSPA1A/RPS19/RPL4/RPL18A/RPL35A/RPL36A/RPS21/RPS6/RPS15/RPS17/RPS29/PARP1/RPL38/RPL8
REACTOME_REGULATION_OF_EXPRESSION_OF_SLITS_AND_ROBOS	3.16275	0.00490196	0.0222315	0.0130009	COL4A5/ISL1/UPF3B/RPS19/ROBO1/RPL4/RPL18A/RPL35A/RPL36A/RPS21/RPS6/RPS15/RPS17/RPS29
REACTOME_HDMS_DEMETHYLATE_HISTONES	3.13773	0.00358423	0.0222315	0.0130009	H3C6/H3C11/H3C12/H4C13/H3C8/H3C7/H3C4/H3C10/H4C4/H4C1/H4C5/KDM5B
REACTOME_RESPONSE_OF_EIF2AK4_GCN2_TO_AMINO_ACID_DEFICIENCY	3.13543	0.00381679	0.0222315	0.0130009	RPS19/RPL4/RPL18A/RPL35A/RPL36A/RPS21/RPS6/RPS15/RPS17/RPS29/RPL38/RPL8
REACTOME_PROCESSING_OF_CAPPED_INTRON_CONTAINING_PRE_MRNA	3.0174	0.00358423	0.0222315	0.0130009	UPF3B/PNN/LUC7L3/SNRPE/SNRPF/THOC3/SRSF2/WBP11/ACIN1/PTBP1/THOC6/SF3A1
REACTOME_ANCHORING_OF_THE_BASAL_BODY_TO_THE_PLASMA_MEMBRANE	3.00464	0.00358423	0.0222315	0.0130009	IQCB1/CEP152/CENPJ/NEK2/HAUS5/TUBA1A/PLK4/CEP131/RPGRIP1L/PLK1/HAUS8/CEP57
REACTOME_TRANSCRIPTIONAL_REGULATION_BY_RUNX1	2.97648	0.00943396	0.0279842	0.016365	H3C6/H2BC13/H2BC14/H3C11/H3C12/H2BC10/H4C13/H2BC9/H3C8/H2AC14/H3C7/H2AC8/H2BC7/TCF3/CBX2/H3C4/H3C10/TP73/H2BC8/H2AC7/H4C4/H4C1/MYB
REACTOME_TRANSLATION	2.96088	0.00490196	0.0222315	0.0130009	RPS19/RPL4/RPL18A/RPL35A/RPL36A/RPS21/RPS6/RPS15/RPS17/RPS29/SARS2/RPL38/EIF4EBP1/RPL8/VARS2
REACTOME_REGULATION_OF_TP53_ACTIVITY	2.94673	0.00421941	0.0222315	0.0130009	AKT3/EXO1/TAF4B/MBD3/BRIP1/CDK5R1/BLM/TP73/AURKB/SUPT16H/TBP/BARD1/MRE11/RFC3
REACTOME_REGULATION_OF_TP53_ACTIVITY_THROUGH_PHOSPHORYLATION	2.91457	0.00353357	0.0222315	0.0130009	EXO1/TAF4B/BRIP1/CDK5R1/BLM/AURKB/SUPT16H/TBP/BARD1/MRE11/RFC3
REACTOME_RNA_POLYMERASE_II_TRANSCRIPTION	2.89387	0.027027	0.0671995	0.039298	FOXG1/H3C6/H2BC13/H2BC14/DLX5/H3C11/H3C12/H2BC10/H4C13/H2BC9/H3C8/H2AC14/AKT3/SOX2/MYC/EXO1/H3C7/UPF3B/H2AC8/H2BC7/RBFOX1/TAF4B/TCF3/MBD3/CBX2/ZNF551/ZNF521/ZNF667/H3C4/BRIP1/H3C10/BIRC5/SKP2/GAD1/CDK5R1/ZNF738/BLM/TP73/H2BC8/ZNF724/UBE2S/E2F7/ZNF714/KIT/ZNF124/AURKB/H2AC7/H4C4/H4C1/SNRPE/MYB/SUPT16H/CENPJ/PARP1/DLX6/SNRPF/ZNF519/FANCI/ZNF235/KCTD15/H2BC5/H4C5/THOC3/SRSF2/TBP/EZH2/ZNF711/HDAC5/ATAD2/BARD1/MRE11
REACTOME_RECRUITMENT_OF_NUMA_TO_MITOTIC_CENTROSOMES	2.86075	0.00353357	0.0222315	0.0130009	TUBB2B/CEP152/CENPJ/NEK2/HAUS5/TUBA1A/PLK4/CEP131/PLK1/HAUS8/CEP57
REACTOME_REGULATION_OF_PLK1_ACTIVITY_AT_G2_M_TRANSITION	2.86075	0.00353357	0.0222315	0.0130009	CEP152/CCNB2/CENPJ/NEK2/HAUS5/TUBA1A/PLK4/CEP131/PLK1/HAUS8/CEP57
REACTOME_CELLULAR_RESPONSE_TO_STARVATION	2.84472	0.0044843	0.0222315	0.0130009	RPS19/RPL4/RPL18A/RPL35A/RPL36A/RPS21/ATP6V1G2/RPS6/RPS15/RPS17/RPS29/RPL38/RPL8
REACTOME_CELLULAR_RESPONSES_TO_STIMULI	2.83954	0.0196078	0.05135	0.0300293	H3C6/H2BC13/H1-3/HMGA1/H2BC14/H3C11/H1-5/H3C12/H2BC10/H4C13/H2BC9/H3C8/HSPA1A/H2AC14/AKT3/MYC/COL4A6/H3C7/HSPA1B/H2AC8/RPS19/H2BC7/HSPA6/RPL4/CBX2/RPL18A/H3C4/TUBB2B/RPL35A/RPL36A/H3C10/RPS21/SKP2/ATP6V1G2/RPS6/RPS15/H2BC8/H1-0/RPS17/HSPH1/RPS29/UBE2S/H2AC7/H4C4/H4C1
REACTOME_SIGNALING_BY_NOTCH	2.83766	0.00877193	0.0265652	0.0155352	H3C6/H2BC13/H2BC14/H3C11/H3C12/H2BC10/H4C13/H2BC9/H3C8/H2AC14/MYC/H3C7/H2AC8/H2BC7/H3C4/DLGAP5/H3C10/H2BC8/H2AC7/H4C4/H4C1
REACTOME_UB_SPECIFIC_PROCESSING_PROTEASES	2.74904	0.00699301	0.0222315	0.0130009	H2BC13/H2BC14/H2BC10/H2BC9/H2AC14/MYC/H2AC8/H2BC7/H2AC13/H2AC15/H2AC21/CLSPN/SKP2/H2BC8/H2AC7/H2BC18/CDC20/H2BC5
REACTOME_MRNA_SPLICING	2.73135	0.00334448	0.0222315	0.0130009	UPF3B/PNN/LUC7L3/SNRPE/SNRPF/SRSF2/WBP11/ACIN1/PTBP1/SF3A1
REACTOME_AURKA_ACTIVATION_BY_TPX2	2.7198	0.00334448	0.0222315	0.0130009	CEP152/CENPJ/NEK2/HAUS5/TUBA1A/PLK4/CEP131/PLK1/HAUS8/CEP57
REACTOME_RECRUITMENT_OF_MITOTIC_CENTROSOME_PROTEINS_AND_COMPLEXES	2.7198	0.00334448	0.0222315	0.0130009	CEP152/CENPJ/NEK2/HAUS5/TUBA1A/PLK4/CEP131/PLK1/HAUS8/CEP57
REACTOME_MITOTIC_G2_G2_M_PHASES	2.70926	0.00490196	0.0222315	0.0130009	TUBB2B/CENPF/CEP152/FOXM1/CCNB2/CENPJ/NEK2/HAUS5/TUBA1A/PLK4/CEP131/PLK1/GTSE1/HAUS8/PKMYT1/CDC25A/CEP57
REACTOME_DEVELOPMENTAL_BIOLOGY	2.70412	0.04	0.0943173	0.0551563	DCC/DCX/NEUROD1/PAX6/NELL2/COL4A5/H3C6/ISL1/H2BC13/PAK3/H2BC14/KRT15/H3C11/H3C12/H2BC10/H4C13/H2BC9/H3C8/H2AC14/AKT3/SOX2/MYC/SEMA6A/H3C7/CTNNA2/UPF3B/H2AC8/RPS19/H2BC7/ROBO1/RPL4/SALL4/TCF3/LPL/RPL18A/H3C4/TUBB2B/RPL35A/RPL36A/H3C10/RPS21/NKX2-2/DPYSL5/INSM1/COL9A2/CDK5R1/RPS6/COL9A3/RPS15/H2BC8/RPS17/RPS29/EBF1/RPS6KA5/H2AC7/H4C4/H4C1/MYB
REACTOME_SRP_DEPENDENT_COTRANSLATIONAL_PROTEIN_TARGETING_TO_MEMBRANE	2.69872	0.00421941	0.0222315	0.0130009	RPS19/RPL4/RPL18A/RPL35A/RPL36A/RPS21/RPS6/RPS15/RPS17/RPS29/RPL38/RPL8
REACTOME_SARS_COV_2_MODULATES_HOST_TRANSLATION_MACHINERY	2.6807	0.00324675	0.0222315	0.0130009	RPS19/RPS21/RPS6/RPS15/RPS17/RPS29/SNRPE/SNRPF
REACTOME_PROTEIN_UBIQUITINATION	2.59909	0.00334448	0.0222315	0.0130009	H2BC13/H2BC14/H2BC10/H2BC9/H2BC7/H2BC8/UBE2S/H2BC5/UBE2T
REACTOME_SARS_COV_1_MODULATES_HOST_TRANSLATION_MACHINERY	2.56667	0.00288184	0.0222315	0.0130009	RPS19/RPS21/RPS6/RPS15/RPS17/RPS29
REACTOME_AMYLOID_FIBER_FORMATION	2.54621	0.00684932	0.0222315	0.0130009	SNCA/H3C6/H2BC13/H2BC14/H3C11/H3C12/H2BC10/H4C13/H2BC9/H3C8/H2AC14/H3C7/H2AC8/H2BC7/H3C4/H3C10/H2BC8/H2AC7/H4C4/H4C1
REACTOME_METALLOPROTEASE_DUBS	2.50103	0.00324675	0.0222315	0.0130009	H2AC14/H2AC8/H2AC13/H2AC15/H2AC21/H2AC7/BARD1/H2AC4
REACTOME_RESOLUTION_OF_D_LOOP_STRUCTURES	2.43539	0.00303951	0.0222315	0.0130009	EXO1/XRCC3/BRIP1/BLM/RAD51AP1/BARD1/MRE11
REACTOME_RESOLUTION_OF_D_LOOP_STRUCTURES_THROUGH_SYNTHESIS_DEPENDENT_STRAND_ANNEALING_SDSA	2.43539	0.00303951	0.0222315	0.0130009	EXO1/XRCC3/BRIP1/BLM/RAD51AP1/BARD1/MRE11
REACTOME_ACTIVATION_OF_THE_MRNA_UPON_BINDING_OF_THE_CAP_BINDING_COMPLEX_AND_EIFS_AND_SUBSEQUENT_BINDING_TO_43S	2.42916	0.00324675	0.0222315	0.0130009	RPS19/RPS21/RPS6/RPS15/RPS17/RPS29/EIF4EBP1/PABPC1
REACTOME_DISEASES_OF_DNA_REPAIR	2.41335	0.00324675	0.0222315	0.0130009	EXO1/BRIP1/BLM/RAD51AP1/NEIL3/BARD1/MRE11/RFC3
REACTOME_HDR_THROUGH_HOMOLOGOUS_RECOMBINATION_HRR	2.41335	0.00324675	0.0222315	0.0130009	EXO1/XRCC3/BRIP1/BLM/RAD51AP1/BARD1/MRE11/RFC3
REACTOME_HOMOLOGOUS_DNA_PAIRING_AND_STRAND_EXCHANGE	2.41335	0.00324675	0.0222315	0.0130009	EXO1/XRCC3/BRIP1/BLM/RAD51AP1/BARD1/MRE11/RFC3
REACTOME_SEROTONIN_NEUROTRANSMITTER_RELEASE_CYCLE	2.3962	0.00288184	0.0222315	0.0130009	PPFIA2/RIMS1/SYT1/SYN2/RAB3A
REACTOME_ACTIVATION_OF_ATR_IN_RESPONSE_TO_REPLICATION_STRESS	2.3961	0.00324675	0.0222315	0.0130009	ORC6/MCM2/CLSPN/MCM10/ORC1/ORC2/RFC3/CDC25A
REACTOME_FACTORS_INVOLVED_IN_MEGAKARYOCYTE_DEVELOPMENT_AND_PLATELET_PRODUCTION	2.38953	0.00490196	0.0222315	0.0130009	H3C6/H3C11/H3C12/H3C8/H3C7/H3C4/TUBB2B/H3C10/RCOR1/MYB/KIF23/KIF15
REACTOME_DEUBIQUITINATION	2.36794	0.00819672	0.0251813	0.0147259	H2BC13/H2BC14/H2BC10/H2BC9/H2AC14/MYC/H2AC8/H2BC7/H2AC13/H2AC15/H2AC21/CLSPN/SKP2/H2BC8/H2AC7/UCHL1/H2BC18/CDC20/H2BC5/BARD1/H2AC4/FOXK2/CDC25A/USP3/RNF135
REACTOME_DOPAMINE_NEUROTRANSMITTER_RELEASE_CYCLE	2.32179	0.00303951	0.0222315	0.0130009	PPFIA2/RIMS1/SYT1/SYN2/RAB3A
REACTOME_ATTENUATION_PHASE	2.31655	0.0027933	0.0222315	0.0130009	HSPA1A/COL4A6/HSPA1B/HSPA6/HSPH1
REACTOME_HSF1_ACTIVATION	2.31655	0.0027933	0.0222315	0.0130009	HSPA1A/COL4A6/HSPA1B/HSPA6/HSPH1
REACTOME_REGULATION_OF_HSF1_MEDIATED_HEAT_SHOCK_RESPONSE	2.31655	0.0027933	0.0222315	0.0130009	HSPA1A/COL4A6/HSPA1B/HSPA6/HSPH1
REACTOME_REGULATION_OF_BETA_CELL_DEVELOPMENT	2.29553	0.00576369	0.0222315	0.0130009	NEUROD1/PAX6/AKT3/NKX2-2/INSM1
REACTOME_INTERLEUKIN_7_SIGNALING	2.26486	0.00716846	0.0226765	0.0132611	H3C6/H3C11/H3C12/H3C8/H3C7/H3C4/H3C10
REACTOME_E3_UBIQUITIN_LIGASES_UBIQUITINATE_TARGET_PROTEINS	2.25441	0.00324675	0.0222315	0.0130009	H2BC13/H2BC14/H2BC10/H2BC9/H2BC7/H2BC8/H2BC5
REACTOME_ORGANELLE_BIOGENESIS_AND_MAINTENANCE	2.23063	0.00515464	0.0222315	0.0130009	CHCHD6/TUBB2B/IFT57/IQCB1/EXOC5/CEP152/CENPJ/NEK2/HAUS5/TUBA1A/PLK4/CEP131/RPGRIP1L/PLK1/HAUS8/CEP57
REACTOME_HDR_THROUGH_SINGLE_STRAND_ANNEALING_SSA	2.19645	0.00576369	0.0222315	0.0130009	EXO1/BRIP1/BLM/BARD1/MRE11/RFC3
REACTOME_RNA_POLYMERASE_II_TRANSCRIPTION_TERMINATION	2.19384	0.00576369	0.0222315	0.0130009	UPF3B/SNRPE/SNRPF/THOC3/SRSF2/THOC6
REACTOME_S_PHASE	2.19157	0.0044843	0.0222315	0.0130009	ORC6/AKT3/MYC/MCM2/SKP2/ORC1/UBE2S/ESCO2/ORC2/RFC3/CDC25A/CKS1B/E2F5
REACTOME_POLO_LIKE_KINASE_MEDIATED_EVENTS	2.18075	0.00576369	0.0222315	0.0130009	CENPF/FOXM1/CCNB2/PLK1/PKMYT1/CDC25A
REACTOME_SIGNALING_BY_NUCLEAR_RECEPTORS	2.18034	0.0111111	0.0315914	0.0184745	CRABP1/H3C6/H2BC13/H2BC14/ERBB4/H3C11/H3C12/H2BC10/H4C13/H2BC9/H3C8/H2AC14/AKT3/MYC/H3C7/H2AC8/H2BC7/H3C4/H3C10/FABP6/H2BC8/H2AC7/H4C4/H4C1/MYB
REACTOME_CELLULAR_RESPONSE_TO_HEAT_STRESS	2.16957	0.00576369	0.0222315	0.0130009	HSPA1A/COL4A6/HSPA1B/HSPA6/HSPH1
REACTOME_HSF1_DEPENDENT_TRANSACTIVATION	2.16957	0.00576369	0.0222315	0.0130009	HSPA1A/COL4A6/HSPA1B/HSPA6/HSPH1
REACTOME_REGULATION_OF_PTEN_GENE_TRANSCRIPTION	2.13624	0.00324675	0.0222315	0.0130009	SALL4/MBD3/CBX2/RCOR1/MTA1/EZH2/HDAC5
REACTOME_SUMOYLATION_OF_CHROMATIN_ORGANIZATION_PROTEINS	2.12958	0.0027933	0.0222315	0.0130009	H4C13/CBX2/H4C4/H4C1/H4C5
REACTOME_ACETYLCHOLINE_NEUROTRANSMITTER_RELEASE_CYCLE	2.10197	0.0027933	0.0222315	0.0130009	PPFIA2/RIMS1/SYT1/RAB3A
REACTOME_MITOTIC_G1_PHASE_AND_G1_S_TRANSITION	2.09206	0.00490196	0.0222315	0.0130009	ORC6/AKT3/MYC/MCM2/SKP2/MCM10/ORC1/TOP2A/TYMS/RRM2/ORC2/CDC25A/CKS1B/E2F5
REACTOME_REGULATION_OF_GENE_EXPRESSION_IN_BETA_CELLS	2.05233	0.00558659	0.0222315	0.0130009	NEUROD1/PAX6/AKT3/NKX2-2
REACTOME_ACTIVATION_OF_NMDA_RECEPTORS_AND_POSTSYNAPTIC_EVENTS	2.04313	0.00334448	0.0222315	0.0130009	ERBB4/MAPT/PRKX/TUBB2B/RPS6KA6/PPM1E/TUBA1A
REACTOME_FORMATION_OF_SENESCENCE_ASSOCIATED_HETEROCHROMATIN_FOCI_SAHF	2.02414	0.00558659	0.0222315	0.0130009	H1-3/HMGA1/H1-5/H1-0
REACTOME_SELENOAMINO_ACID_METABOLISM	2.02296	0.00490196	0.0222315	0.0130009	CBS/RPS19/RPL4/RPL18A/RPL35A/RPL36A/RPS21/RPS6/RPS15/RPS17/RPS29
REACTOME_ACTIVATION_OF_THE_PRE_REPLICATIVE_COMPLEX	2.00964	0.00558659	0.0222315	0.0130009	ORC6/MCM2/MCM10/ORC1/ORC2
REACTOME_TRANSCRIPTIONAL_REGULATION_BY_TP53	2.00813	0.00671141	0.0222315	0.0130009	AKT3/EXO1/TAF4B/MBD3/BRIP1/BIRC5/CDK5R1/BLM/TP73/E2F7/AURKB/SUPT16H/CENPJ/FANCI/TBP/BARD1/MRE11
REACTOME_SIGNALING_BY_RHO_GTPASES_MIRO_GTPASES_AND_RHOBTB3	1.98728	0.0204082	0.0530114	0.0310008	H3C6/H2BC13/PAK3/H2BC14/H3C11/H3C12/H2BC10/H4C13/H2BC9/H3C8/H2AC14/CKB/H3C7/H2AC8/H2BC7/BUB1B/TIAM2/H3C4/TUBB2B/GJA1/H3C10/BIRC5/WASF1/CENPF/SKA2/H2BC8/DBN1/CENPM/ARHGAP11A/AURKB/H2AC7/H4C4/H4C1/PPP1R14A/PRC1/SPDL1/CDC20/ITGB3BP/H2BC5/ARHGAP11B/H4C5/CENPN/CENPH/TUBA1A/CHN2/ARHGAP33/CCDC88A/KIF14/SPC25/PLK1/H2AC4/PIK3R3/NUF2/CDCA8/CENPA/DEPDC1B/CENPK/CENPE
REACTOME_EXTENSION_OF_TELOMERES	1.97436	0.0111732	0.0315914	0.0184745	PIF1/BLM/CHTF18/WRAP53/RFC3
REACTOME_CYCLIN_A_B1_B2_ASSOCIATED_EVENTS_DURING_G2_M_TRANSITION	1.96025	0.0111732	0.0315914	0.0184745	FOXM1/CCNB2/PLK1/PKMYT1/CDC25A
REACTOME_APC_CDC20_MEDIATED_DEGRADATION_OF_NEK2A	1.95319	0.0111732	0.0315914	0.0184745	BUB1B/UBE2S/CDC20/NEK2/BUB3
REACTOME_G1_S_SPECIFIC_TRANSCRIPTION	1.95084	0.0111732	0.0315914	0.0184745	ORC1/TYMS/RRM2/CDC25A/E2F5
REACTOME_UCH_PROTEINASES	1.92011	0.015444	0.0415162	0.0242785	H2AC14/H2AC8/H2AC13/H2AC15/H2AC21/H2AC7/UCHL1/BARD1/H2AC4/FOXK2
REACTOME_NEUROTRANSMITTER_RECEPTORS_AND_POSTSYNAPTIC_SIGNAL_TRANSMISSION	1.91253	0.0154639	0.0415162	0.0242785	ERBB4/MAPT/CHRNA5/PRKX/CHRNA1/TUBB2B/RPS6KA6/GRIP1/GNB3/PPM1E/TUBA1A
REACTOME_PTEN_REGULATION	1.88916	0.0141343	0.0387631	0.0226685	AKT3/SALL4/MBD3/CBX2/RCOR1/MTA1/EZH2/HDAC5
REACTOME_NEURONAL_SYSTEM	1.87626	0.0188679	0.0498207	0.0291349	PPFIA2/RIMS1/ERBB4/MAPT/CHRNA5/PRKX/SYT1/SYN2/RAB3A/CHRNA1/TUBB2B/HOMER1/GAD1/APBA2/NLGN1/KCNK2/RPS6KA6/GRIP1/KCNN1/GNB3/PPM1E/SLITRK4/TUBA1A
REACTOME_TRANSMISSION_ACROSS_CHEMICAL_SYNAPSES	1.85984	0.00775194	0.0242818	0.0141999	PPFIA2/RIMS1/ERBB4/MAPT/CHRNA5/PRKX/SYT1/SYN2/RAB3A/CHRNA1/TUBB2B/GAD1
REACTOME_NERVOUS_SYSTEM_DEVELOPMENT	1.84069	0.0151515	0.0411493	0.0240639	DCC/DCX/NELL2/COL4A5/ISL1/PAK3/SEMA6A/UPF3B/RPS19/ROBO1/RPL4/RPL18A/TUBB2B/RPL35A/RPL36A/RPS21/DPYSL5/COL9A2/CDK5R1/RPS6/COL9A3/RPS15/RPS17/RPS29
REACTOME_HIV_LIFE_CYCLE	1.79247	0.0115274	0.0321659	0.0188105	HMGA1/TAF4B/SUPT16H/PSIP1/TBP
REACTOME_INFECTIOUS_DISEASE	1.79107	0.04	0.0943173	0.0551563	H3C6/H2BC13/HMGA1/H2BC14/H3C11/H3C12/H2BC10/H4C13/H2BC9/H3C8/HSPA1A/H2AC14/AKT3/PRKX/SYT1/H3C7/AP1S2/H2AC8/RPS19/H2BC7/ATP1A3/TAF4B/RPL4/H2AC13/MBD3/H2AC15/RPL18A/H3C4/TUBB2B/RPL35A/RPL36A/H2AC21/GJA1/H3C10/RPS21/WASF1/SRPK1/RPS6/RPS15/H2BC8/RPS17/RPS29/H2AC7/H4C4/H4C1/RCOR1/SNRPE/MTA1/SUPT16H/PSIP1/H2BC18/PARP1/RPL38
REACTOME_GLUTAMATE_NEUROTRANSMITTER_RELEASE_CYCLE	1.76537	0.0151976	0.0411493	0.0240639	PPFIA2/RIMS1/SYT1/RAB3A
REACTOME_APC_C_MEDIATED_DEGRADATION_OF_CELL_CYCLE_PROTEINS	1.72601	0.0301003	0.0736939	0.0430959	BUB1B/SKP2/UBE2S/AURKB/CDC20/NEK2/PLK1/BUB3
REACTOME_INTERCONVERSION_OF_NUCLEOTIDE_DI_AND_TRIPHOSPHATES	1.72261	0.0212766	0.0550435	0.0321892	AK5/NME1/CTPS1
REACTOME_SUMOYLATION	1.70633	0.0282486	0.0696944	0.040757	H4C13/CBX2/BIRC5/DNMT1/BLM/AURKB/H4C4/H4C1/MTA1/TOP2A/PARP1/H4C5/CDCA8/ZNF131
REACTOME_MYOGENESIS	1.68495	0.0259366	0.0650382	0.038034	CTNNA2/TCF3/BOC/TCF4/MEF2C/CDON
REACTOME_SYNTHESIS_OF_DNA	1.64422	0.0488599	0.109935	0.0642894	ORC6/MCM2/SKP2/ORC1/UBE2S/ORC2/RFC3
REACTOME_SWITCHING_OF_ORIGINS_TO_A_POST_REPLICATIVE_STATE	1.64303	0.0357143	0.0857948	0.0501724	ORC6/MCM2/SKP2/ORC1/UBE2S
REACTOME_HSP90_CHAPERONE_CYCLE_FOR_STEROID_HORMONE_RECEPTORS_SHR_IN_THE_PRESENCE_OF_LIGAND	1.61941	0.047486	0.107221	0.0627024	HSPA1A/HSPA1B/TUBB2B/TUBA1A
REACTOME_TRANSCRIPTIONAL_REGULATION_BY_MECP2	1.59355	0.0521173	0.116038	0.0678585	FOXG1/SOX2/RBFOX1/GAD1/AURKB
REACTOME_KINESINS	1.58097	0.0576369	0.12613	0.0737603	TUBB2B/KIF23/KIF15/TUBA1A/CENPE
REACTOME_RECYCLING_PATHWAY_OF_L1	1.55418	0.0558659	0.123098	0.0719869	TUBB2B/RPS6KA5/RPS6KA6/TUBA1A
REACTOME_NEUREXINS_AND_NEUROLIGINS	1.54747	0.0605187	0.131536	0.0769214	SYT1/HOMER1/APBA2/NLGN1
REACTOME_GABA_SYNTHESIS_RELEASE_REUPTAKE_AND_DEGRADATION	1.5329	0.0729483	0.151837	0.0887936	RIMS1/SYT1/RAB3A/GAD1
REACTOME_NOREPINEPHRINE_NEUROTRANSMITTER_RELEASE_CYCLE	1.53251	0.0729483	0.151837	0.0887936	PPFIA2/RIMS1/SYT1/RAB3A
REACTOME_ORC1_REMOVAL_FROM_CHROMATIN	1.45715	0.0942249	0.186408	0.10901	ORC6/MCM2/SKP2/ORC1
REACTOME_COLLAGEN_BIOSYNTHESIS_AND_MODIFYING_ENZYMES	1.44932	0.078853	0.162016	0.0947464	COL4A5/COL4A6/COL9A2/PCOLCE2/COL9A3
REACTOME_PROTEIN_PROTEIN_INTERACTIONS_AT_SYNAPSES	1.44427	0.0918728	0.184651	0.107983	PPFIA2/SYT1/HOMER1/APBA2/NLGN1/SLITRK4
REACTOME_METABOLISM_OF_NUCLEOTIDES	1.44283	0.07173	0.150627	0.0880859	AK5/PPAT/NME1/CTPS1
REACTOME_GOLGI_TO_ER_RETROGRADE_TRANSPORT	1.41874	0.0844156	0.17289	0.101105	TUBB2B/BICD1/KIF23/KIF15/TUBA1A/CENPE
REACTOME_NEUROTRANSMITTER_RELEASE_CYCLE	1.41518	0.0769231	0.159074	0.0930257	PPFIA2/RIMS1/SYT1/SYN2/RAB3A/GAD1
REACTOME_COLLAGEN_CHAIN_TRIMERIZATION	1.38775	0.0941558	0.186408	0.10901	COL4A5/COL4A6/COL9A2/COL9A3
REACTOME_APOPTOTIC_EXECUTION_PHASE	1.37421	0.0965251	0.189783	0.110984	H1-3/H1-5/MAPT/CLSPN/H1-0/STK26
REACTOME_ADORA2B_MEDIATED_ANTI_INFLAMMATORY_CYTOKINES_PRODUCTION	1.36435	0.12462	0.234212	0.136966	PRKX/GNB3/GNAI2/ADCY4/ADCY9/ADCY7
REACTOME_NCAM_SIGNALING_FOR_NEURITE_OUT_GROWTH	1.3538	0.116883	0.220971	0.129223	COL4A5/COL9A2/COL9A3/RPS6KA5
REACTOME_TRANSCRIPTIONAL_ACTIVITY_OF_SMAD2_SMAD3_SMAD4_HETEROTRIMER	1.30819	0.167147	0.30033	0.175632	MYC/PARP1/E2F5/TGIF1/STAT1/SMAD3
REACTOME_NCAM1_INTERACTIONS	1.30694	0.167147	0.30033	0.175632	COL4A5/COL9A2/COL9A3
REACTOME_SARS_COV_1_HOST_INTERACTIONS	1.29085	0.141221	0.259312	0.151644	RPS19/RPS21/RPS6/RPS15/RPS17/RPS29
REACTOME_PYRUVATE_METABOLISM_AND_CITRIC_ACID_TCA_CYCLE	1.2695	0.179153	0.315369	0.184426	LDHB/PDK1/PDK2/ME1/RXRA/PDK4/MPC1/ADHFE1/SUCLG2
REACTOME_APC_C_CDH1_MEDIATED_DEGRADATION_OF_CDC20_AND_OTHER_APC_C_CDH1_TARGETED_PROTEINS_IN_LATE_MITOSIS_EARLY_G1	1.26427	0.194529	0.336867	0.196998	SKP2/UBE2S/AURKB/CDC20/PLK1
REACTOME_APOPTOSIS	1.24789	0.164474	0.298562	0.174597	DCC/H1-3/H1-5/MAPT/AKT3/CLSPN/TP73/H1-0/STK26
REACTOME_COPI_DEPENDENT_GOLGI_TO_ER_RETROGRADE_TRAFFIC	1.22484	0.234043	0.38347	0.224251	TUBB2B/KIF23/KIF15/TUBA1A/CENPE
REACTOME_RAB_REGULATION_OF_TRAFFICKING	1.20934	0.221498	0.372091	0.217597	AKT3/RAB3A/RAB33A/RAB31/RIN3/TRAPPC6A/RAB32/ALS2CL/DENND2D
REACTOME_PROTEIN_FOLDING	1.20861	0.236311	0.386197	0.225846	TUBB2B/GNB3/TUBA1A/WRAP53/KIF13A
REACTOME_PYRUVATE_METABOLISM	1.15971	0.288754	0.449261	0.262725	LDHB/PDK1/PDK2/ME1/RXRA/PDK4/MPC1
REACTOME_RAB_GEFS_EXCHANGE_GTP_FOR_GDP_ON_RABS	1.1269	0.288961	0.449261	0.262725	AKT3/RAB3A/RAB31/RIN3/TRAPPC6A/RAB32/ALS2CL/DENND2D
REACTOME_GPER1_SIGNALING	1.12656	0.319149	0.475376	0.277997	GNB3/GNAI2/ADCY4/ADCY9/ADCY7/ITGA5
REACTOME_POTASSIUM_CHANNELS	1.10079	0.32107	0.47655	0.278684	KCNK2/KCNN1/GNB3/KCNH4/KCND3/KCNK3/KCNJ2/KCND2/KCNK9/KCNQ1
REACTOME_DNA_DAMAGE_BYPASS	1.10066	0.315642	0.472292	0.276194	PCLAF/DTL/RFC3/ISG15/UBE2L6
REACTOME_SIGNALING_BY_ALK_IN_CANCER	1.09761	0.354467	0.515955	0.301728	BCL11A/RPS6/CEBPB/BCL2A1/RRBP1
REACTOME_SIGNALING_BY_ALK	1.09407	0.321429	0.47655	0.278684	PTPRZ1/MYC
REACTOME_NETRIN_1_SIGNALING	1.08824	0.361702	0.520558	0.30442	DCC/ROBO1
REACTOME_SPHINGOLIPID_DE_NOVO_BIOSYNTHESIS	1.08792	0.361702	0.520558	0.30442	PPM1L/SGPP2/FA2H/SPTLC3/ORMDL2/CERS4/PLPP3
REACTOME_G_ALPHA_Z_SIGNALLING_EVENTS	1.06633	0.361564	0.520558	0.30442	GNB3/RGS16/GNAI2/RGS17/ADCY4/ADCY9/ADCY7
REACTOME_L1CAM_INTERACTIONS	1.06165	0.362595	0.520671	0.304486	DCX/TUBB2B/RPS6KA5/RPS6KA6/TUBA1A/ITGA2/FGFR1/ITGA5/ANK1/NRP1/RPS6KA2/ITGA9
REACTOME_CYCLIN_A_CDK2_ASSOCIATED_EVENTS_AT_S_PHASE_ENTRY	1.05612	0.377926	0.536656	0.313834	AKT3/MYC/SKP2/CDC25A/CKS1B/E2F5
REACTOME_SIALIC_ACID_METABOLISM	1.05157	0.400576	0.557665	0.32612	ST6GALNAC5/ST8SIA5/ST6GALNAC3
REACTOME_INCRETIN_SYNTHESIS_SECRETION_AND_INACTIVATION	1.04748	0.409222	0.564779	0.33028	PAX6/ISL1
REACTOME_THE_ROLE_OF_GTSE1_IN_G2_M_PROGRESSION_AFTER_G2_CHECKPOINT	1.04707	0.363636	0.520995	0.304675	TUBB2B/CCNB2/TUBA1A/PLK1/GTSE1
REACTOME_MAPK6_MAPK4_SIGNALING	1.03272	0.398176	0.55675	0.325585	PAK3/MYC
REACTOME_AMINO_ACID_TRANSPORT_ACROSS_THE_PLASMA_MEMBRANE	0.999453	0.466431	0.61708	0.360865	SLC6A15/SLC38A5/SLC25A29
REACTOME_RUNX2_REGULATES_BONE_DEVELOPMENT	0.997176	0.413408	0.566883	0.331511	ZNF521/YAP1/MAF/RUNX2/AR
REACTOME_RUNX2_REGULATES_OSTEOBLAST_DIFFERENTIATION	0.997176	0.413408	0.566883	0.331511	ZNF521/YAP1/MAF/RUNX2/AR
REACTOME_PKA_MEDIATED_PHOSPHORYLATION_OF_CREB	0.995317	0.413408	0.566883	0.331511	PRKX/ADCY4/ADCY9/ADCY7
REACTOME_SPHINGOLIPID_METABOLISM	0.986908	0.46332	0.614236	0.359202	B3GALNT1/B4GALNT1/PPM1L/SGPP2/FA2H/SPTLC3/ORMDL2/GM2A/ARSD/CERS4/SMPD3/PLPP3/PSAP
REACTOME_DOWNREGULATION_OF_ERBB2_SIGNALING	0.951497	0.475504	0.6252	0.365614	ERBB4/AKT3
REACTOME_RECEPTOR_TYPE_TYROSINE_PROTEIN_PHOSPHATASES	0.951315	0.480447	0.630402	0.368656	PPFIA2/SLITRK4/PPFIA3/IL1RAP/SLITRK6
REACTOME_ANTIGEN_PROCESSING_UBIQUITINATION_PROTEASOME_DEGRADATION	0.94224	0.497758	0.645167	0.377291	TRIM36/GLMN/SKP2/KLHL13/UBE2S
REACTOME_O_GLYCOSYLATION_OF_TSR_DOMAIN_CONTAINING_PROTEINS	0.933463	0.515267	0.657197	0.384326	THSD7B/ADAMTS2/ADAMTS13/SEMA5A/THBS1/ADAMTSL1/ADAMTSL4/ADAMTS10/SPON2/CFP/THBS2/ADAMTSL2/ADAMTSL3
REACTOME_INTRA_GOLGI_AND_RETROGRADE_GOLGI_TO_ER_TRAFFIC	0.927139	0.551839	0.694919	0.406386	TUBB2B/BICD1/KIF23/KIF15/TUBA1A/CENPE
REACTOME_NUCLEAR_SIGNALING_BY_ERBB4	0.919853	0.559271	0.69919	0.408883	ERBB4/STMN1
REACTOME_LAMININ_INTERACTIONS	0.91979	0.565217	0.69919	0.408883	COL4A5/COL4A6
REACTOME_HEDGEHOG_OFF_STATE	0.915799	0.571906	0.701499	0.410233	TUBB2B/IFT57/TUBA1A/RPGRIP1L/ADCY4/ADCY9/ADCY7
REACTOME_SIGNALING_BY_PDGF	0.909135	0.557252	0.69919	0.408883	COL4A5/PDGFD/COL9A2/COL9A3
REACTOME_INTRINSIC_PATHWAY_FOR_APOPTOSIS	0.906865	0.550279	0.694918	0.406385	AKT3/TP73
REACTOME_BIOSYNTHESIS_OF_THE_N_GLYCAN_PRECURSOR_DOLICHOL_LIPID_LINKED_OLIGOSACCHARIDE_LLO_AND_TRANSFER_TO_A_NASCENT_PROTEIN	0.906129	0.575251	0.701499	0.410233	ST6GALNAC5/ST8SIA5/ST6GALNAC3/RENBP/GFPT2/NPL/SLC35C1/FUOM/ST8SIA4
REACTOME_SYNTHESIS_OF_SUBSTRATES_IN_N_GLYCAN_BIOSYTHESIS	0.906129	0.575251	0.701499	0.410233	ST6GALNAC5/ST8SIA5/ST6GALNAC3/RENBP/GFPT2/NPL/SLC35C1/FUOM/ST8SIA4
REACTOME_GLUCAGON_SIGNALING_IN_METABOLIC_REGULATION	0.896837	0.564246	0.69919	0.408883	GNB3/ADCY4/ADCY9/ADCY7
REACTOME_NA_CL_DEPENDENT_NEUROTRANSMITTER_TRANSPORTERS	0.896485	0.564246	0.69919	0.408883	SLC6A15
REACTOME_DISEASES_OF_MITOTIC_CELL_CYCLE	0.887683	0.583799	0.709636	0.414992	SKP2/UBE2S/CCND3/CDKN1A
REACTOME_IRE1ALPHA_ACTIVATES_CHAPERONES	0.86733	0.599424	0.724067	0.423431	DDX11/LMNA/DNAJB9/EDEM1/ERN1/XBP1
REACTOME_INTERLEUKIN_12_SIGNALING	0.854891	0.634078	0.75211	0.43983	IL12RB2
REACTOME_HIV_INFECTION	0.853826	0.666667	0.764402	0.447019	HMGA1/AP1S2/TAF4B/SUPT16H/PSIP1
REACTOME_RHOF_GTPASE_CYCLE	0.852538	0.636872	0.752401	0.44	DEPDC1B/DIAPH2/ADD3/VANGL1/STEAP3
REACTOME_CYTOSOLIC_SULFONATION_OF_SMALL_MOLECULES	0.850186	0.645251	0.752401	0.44	PODXL2/PAPSS2/SULT2B1/SLC26A2/SULT1A1
REACTOME_RHOD_GTPASE_CYCLE	0.848392	0.644951	0.752401	0.44	DBN1/DEPDC1B/CPNE8/DIAPH2/ADD3/RHOD/VANGL1/STEAP3/GOLGA8R
REACTOME_FOXO_MEDIATED_TRANSCRIPTION	0.841552	0.623656	0.746285	0.436424	FOXG1/AKT3
REACTOME_INTERLEUKIN_12_FAMILY_SIGNALING	0.839917	0.62536	0.746926	0.436799	IL12RB2
REACTOME_CD28_CO_STIMULATION	0.839103	0.65798	0.758934	0.443821	PAK3/AKT3
REACTOME_GABA_B_RECEPTOR_ACTIVATION	0.833887	0.668693	0.764402	0.447019	GNB3/GNAI2/ADCY4/ADCY9/ADCY7/KCNJ2/ADCY2
REACTOME_GABA_RECEPTOR_ACTIVATION	0.833887	0.668693	0.764402	0.447019	GNB3/GNAI2/ADCY4/ADCY9/ADCY7/KCNJ2/ADCY2
REACTOME_CELL_DEATH_SIGNALLING_VIA_NRAGE_NRIF_AND_NADE	0.833453	0.634409	0.75211	0.43983	TIAM2/ITGB3BP/ECT2/NGFR/ARHGEF3/ARHGEF10L/FGD2/ARHGEF38/MCF2L/NGEF/SQSTM1
REACTOME_P75_NTR_RECEPTOR_MEDIATED_SIGNALLING	0.833453	0.634409	0.75211	0.43983	TIAM2/ITGB3BP/ECT2/NGFR/ARHGEF3/ARHGEF10L/FGD2/ARHGEF38/MCF2L/NGEF/SQSTM1
REACTOME_ADENYLATE_CYCLASE_INHIBITORY_PATHWAY	0.832675	0.659218	0.758991	0.443855	GNAI2/ADCY4/ADCY9/ADCY7
REACTOME_CYCLIN_D_ASSOCIATED_EVENTS_IN_G1	0.822842	0.674772	0.767223	0.448668	SKP2/CKS1B/E2F5/CCND3/CDKN1A/CCND1/LYN
REACTOME_CD209_DC_SIGN_SIGNALING	0.821172	0.684358	0.775363	0.453428	PAK3/RPS6KA5
REACTOME_SIGNALING_BY_HEDGEHOG	0.815531	0.718147	0.80367	0.469983	TUBB2B/IFT57/BOC/TUBA1A/RPGRIP1L/ADCY4/ADCY9/ADCY7/CDON/PSMB8/SCUBE2/ADCY2/ARRB1/PSMB9
REACTOME_SARS_COV_1_INFECTION	0.809245	0.735294	0.814303	0.476201	RPS19/RPS21/RPS6/RPS15/RPS17/RPS29
REACTOME_SIGNALING_BY_ERBB2	0.80592	0.727273	0.809629	0.473467	ERBB4/AKT3
REACTOME_NRAGE_SIGNALS_DEATH_THROUGH_JNK	0.803319	0.688963	0.777822	0.454867	TIAM2/ECT2/NGFR/ARHGEF3/ARHGEF10L/FGD2/ARHGEF38/MCF2L/NGEF
REACTOME_INTEGRATION_OF_ENERGY_METABOLISM	0.80221	0.673835	0.767223	0.448668	SLC2A1/GNB3/FASN/GNAI2/ADCY4/ADCY9/ADCY7/MLXIPL/ACACB/ADCY2/PLCB2/ITPR2
REACTOME_SEMAPHORIN_INTERACTIONS	0.791289	0.764957	0.838435	0.490313	PAK3/SEMA6A/DPYSL5/CDK5R1
REACTOME_CA_DEPENDENT_EVENTS	0.790147	0.714697	0.801213	0.468546	PRKX/ADCY4/ADCY9/ADCY7/PRKCD/ADCY2
REACTOME_THE_CITRIC_ACID_TCA_CYCLE_AND_RESPIRATORY_ELECTRON_TRANSPORT	0.776727	0.734982	0.814303	0.476201	LDHB/PDK1/ECSIT/PDK2/ME1/RXRA/PDK4/MPC1/ADHFE1/SUCLG2
REACTOME_OPIOID_SIGNALLING	0.763793	0.759717	0.834123	0.487791	PRKX/GNB3/GNAI2/ADCY4/ADCY9/PDE4B/ADCY7/PRKCD/ADCY2/PLCB2/ITPR2
REACTOME_TRANSCRIPTIONAL_REGULATION_BY_RUNX2	0.713385	0.848039	0.891278	0.521215	DLX5/AKT3/ZNF521/SKP2
REACTOME_LATE_SARS_COV_2_INFECTION_EVENTS	0.68325	0.859532	0.900395	0.526547	SRPK1/ST6GALNAC3/FUT8/ANO1/PARP8/ANO9/MGAT4A/PARP14/PARP9/ST6GAL1
REACTOME_RAB_GERANYLGERANYLATION	0.648885	0.878419	0.912487	0.533618	RAB3A/RAB33A/RAB19/RAB31/RAB32/RAB25/RAB17
REACTOME_SIGNALING_BY_NOTCH1	0.624082	0.92219	0.942847	0.551373	MYC/HDAC5/DLL4/NEURL1B
REACTOME_G_PROTEIN_BETA_GAMMA_SIGNALLING	0.605596	0.938547	0.956771	0.559515	AKT3/GNB3/PIK3CG/BTK/PLCB2
REACTOME_RND2_GTPASE_CYCLE	0.602068	0.944134	0.960671	0.561796	KIF14/DEPDC1B/FNBP1/VANGL1/EPHA2
REACTOME_RND3_GTPASE_CYCLE	0.556385	0.960486	0.972664	0.568809	CKB/CCDC88A/DEPDC1B/CPD/VANGL1/EPHA2/DSP
REACTOME_SIGNALING_BY_NOTCH3	0.488778	0.994236	0.994236	0.581425	DLGAP5/DLL4/NEURL1B/STAT1/IKZF1
REACTOME_INSULIN_RECEPTOR_RECYCLING	0.47749	0.994236	0.994236	0.581425	ATP6V1G2/ATP6V0E1/ATP6AP1/ATP6V1B1/TCIRG1/CTSD
REACTOME_FLT3_SIGNALING	-0.451326	0.992366	0.994236	0.581425	FLT3LG/SYK/GRAP2/PTPRJ/SLA
REACTOME_COPI_MEDIATED_ANTEROGRADE_TRANSPORT	-0.482446	0.982919	0.987556	0.577518	COPZ2/CD59
REACTOME_TFAP2_AP_2_FAMILY_REGULATES_TRANSCRIPTION_OF_GROWTH_FACTORS_AND_THEIR_RECEPTORS	-0.4859	0.982919	0.987556	0.577518	ERBB2/ESR1/EGFR
REACTOME_SIGNALING_BY_TGFB_FAMILY_MEMBERS	-0.502546	0.966146	0.974939	0.57014	TGIF1/INHBA/LTBP3/STAT1/TGFB1/LTBP2/SMAD3/ITGB6/TGFBR2/ITGB5/BAMBI
REACTOME_TRANSPORT_OF_INORGANIC_CATIONS_ANIONS_AND_AMINO_ACIDS_OLIGOPEPTIDES	-0.518396	0.962264	0.972922	0.56896	SLC12A7/SLC7A9/SLC7A7/SLC15A3/SLC7A2/SLC1A3/SLC34A2/SLC38A3
REACTOME_VASOPRESSIN_REGULATES_RENAL_WATER_HOMEOSTASIS_VIA_AQUAPORINS	-0.525934	0.967311	0.974939	0.57014	ADCY4/ADCY9/ADCY7/AQP1/ADCY2/AQP3
REACTOME_DAG_AND_IP3_SIGNALING	-0.544999	0.956909	0.970579	0.56759	PRKCD/ADCY2/ITPR2
REACTOME_CD28_DEPENDENT_PI3K_AKT_SIGNALING	-0.553765	0.956522	0.970579	0.56759	CD86/MAP3K8
REACTOME_TRANSCRIPTIONAL_REGULATION_OF_WHITE_ADIPOCYTE_DIFFERENTIATION	-0.557089	0.938804	0.956771	0.559515	ADIRF/PPARA/PCK1/PPARGC1A
REACTOME_REGULATION_OF_RUNX2_EXPRESSION_AND_ACTIVITY	-0.597544	0.916547	0.938579	0.548877	RUNX2/ESR1/PSMB8/PSMB9/PPARGC1A
REACTOME_SIGNALING_BY_INSULIN_RECEPTOR	-0.625888	0.893314	0.917789	0.536719	ATP6V0E1/FLT3LG/ATP6AP1/FGFR1/ATP6V1B1/FGFR2/FGF9/TCIRG1/CTSD
REACTOME_GASTRULATION	-0.636274	0.893372	0.917789	0.536719	YAP1/FGFR1/CLDN7/SMAD3/BMP4/OCLN/CDH1
REACTOME_GAP_JUNCTION_TRAFFICKING_AND_REGULATION	-0.636481	0.89896	0.922047	0.539209	DAB2/GJB1
REACTOME_PLATELET_HOMEOSTASIS	-0.637394	0.88478	0.915602	0.53544	ATP2A3/PTPN6/P2RX7/ITPR2
REACTOME_SIGNALING_BY_TGF_BETA_RECEPTOR_COMPLEX	-0.644155	0.886945	0.915602	0.53544	TGIF1/LTBP3/STAT1/TGFB1/LTBP2/SMAD3/ITGB6/TGFBR2/ITGB5/BAMBI
REACTOME_MITOCHONDRIAL_BIOGENESIS	-0.647123	0.89153	0.917789	0.536719	ACSS2/SOD2/PPARA/PPARGC1A
REACTOME_INTRACELLULAR_SIGNALING_BY_SECOND_MESSENGERS	-0.651756	0.885845	0.915602	0.53544	EGR1/FGFR2/RAC2/NRG1/FGF9/IL1RAP/PRKCD/ESR1/PSMB8/ADCY2/CD86/PIK3AP1/ITPR2/VAV1/IER3/PSMB9/MET/EGFR/HGF/ERBB3
REACTOME_PI_METABOLISM	-0.652443	0.866187	0.902926	0.528027	TNFAIP8/SYNJ2/PLEKHA6/GDPD5/PIK3CG/PLEKHA4/INPP5D/INPP4B
REACTOME_G_ALPHA_12_13_SIGNALLING_EVENTS	-0.665278	0.858136	0.900395	0.526547	ARHGEF3/ARHGEF10L/FGD2/ARHGEF38/MCF2L/NGEF/BTK/VAV1
REACTOME_CYTOSOLIC_SENSORS_OF_PATHOGEN_ASSOCIATED_DNA	-0.666419	0.865994	0.902926	0.528027	ZBP1/RIPK3/TLR3/STAT6
REACTOME_FATTY_ACYL_COA_BIOSYNTHESIS	-0.669213	0.871756	0.907251	0.530556	FASN/SLC25A1/HSD17B8/HSD17B3/ACSL5
REACTOME_SYNTHESIS_OF_PIPS_AT_THE_PLASMA_MEMBRANE	-0.670655	0.879643	0.912487	0.533618	SYNJ2/PLEKHA6/PIK3CG/PLEKHA4/INPP5D/INPP4B
REACTOME_NEF_MEDIATES_DOWN_MODULATION_OF_CELL_SURFACE_RECEPTORS_BY_RECRUITING_THEM_TO_CLATHRIN_ADAPTERS	-0.685131	0.861069	0.900528	0.526625	CD4/HLA-A/B2M
REACTOME_REGULATION_OF_MRNA_STABILITY_BY_PROTEINS_THAT_BIND_AU_RICH_ELEMENTS	-0.687297	0.837176	0.884224	0.51709	PRKCD/PSMB8/TNFSF13/PSMB9
REACTOME_TRANSCRIPTIONAL_REGULATION_BY_THE_AP_2_TFAP2_FAMILY_OF_TRANSCRIPTION_FACTORS	-0.690157	0.830725	0.879847	0.51453	EGFR/APOE
REACTOME_REGULATION_OF_INSULIN_SECRETION	-0.694317	0.82764	0.878508	0.513747	PLCB2/ITPR2
REACTOME_UNFOLDED_PROTEIN_RESPONSE_UPR	-0.694768	0.827538	0.878508	0.513747	LMNA/DNAJB9/CREB3L1/CXCL8/EDEM1/ERN1/XBP1/CCL2
REACTOME_RHOC_GTPASE_CYCLE	-0.695643	0.831655	0.879847	0.51453	STK10/ARHGAP18/RTKN/ARHGEF10L/VANGL1/MCF2L/TJP2/STOM
REACTOME_G_ALPHA_S_SIGNALLING_EVENTS	-0.697098	0.814266	0.874481	0.511392	GNAI2/ADCY4/RAMP2/ADCY9/CALCRL/GPR39/ADCY7/ITGA5/PTH1R/ADRB2/ADCY2/ARRB1/CALCA
REACTOME_THE_ROLE_OF_NEF_IN_HIV_1_REPLICATION_AND_DISEASE_PATHOGENESIS	-0.700736	0.842496	0.886911	0.518662	CD28/DOCK2/CD4/HLA-A/B2M
REACTOME_RHOU_GTPASE_CYCLE	-0.702796	0.839525	0.885241	0.517685	VANGL1/RHOU/ARHGAP30/EPHA2/PTK2B
REACTOME_OTHER_SEMAPHORIN_INTERACTIONS	-0.703722	0.818444	0.874595	0.511459	SEMA4A/SEMA5A/PLXNB3/PLXNC1/TREM2/TYROBP/PTPRC
REACTOME_RND1_GTPASE_CYCLE	-0.704393	0.825899	0.878508	0.513747	VANGL1/GRB7/EPSTI1/EPHA2/DSP
REACTOME_CLASS_B_2_SECRETIN_FAMILY_RECEPTORS	-0.707877	0.818705	0.874595	0.511459	RAMP2/CALCRL/FZD8/PTH1R/ADGRE2/CRHBP/ADGRE5/CALCA
REACTOME_SCF_SKP2_MEDIATED_DEGRADATION_OF_P27_P21	-0.709996	0.819847	0.874595	0.511459	CCND1/PSMB8/PSMB9
REACTOME_G_PROTEIN_MEDIATED_EVENTS	-0.710156	0.817266	0.874595	0.511459	PRKCD/ADCY2/PLCB2/ITPR2
REACTOME_EXTRA_NUCLEAR_ESTROGEN_SIGNALING	-0.716892	0.804317	0.86525	0.505994	CCND1/ESR1/EGFR/MMP7
REACTOME_RHOQ_GTPASE_CYCLE	-0.717888	0.804317	0.86525	0.505994	STOM/MPP7
REACTOME_SHC1_EVENTS_IN_ERBB2_SIGNALING	-0.729976	0.8	0.864975	0.505833	ERBB2/NRG1/PRKCD/EGFR/ERBB3
REACTOME_SIGNALING_BY_FGFR	-0.731321	0.802377	0.86525	0.505994	GALNT3/FGFR1/FGFR2/FGF9/ESRP2/SPRY2
REACTOME_GOLGI_ASSOCIATED_VESICLE_BIOGENESIS	-0.735727	0.790373	0.857467	0.501443	ARRB1/VAMP8
REACTOME_GAP_JUNCTION_ASSEMBLY	-0.736042	0.793893	0.859827	0.502823	GJB1
REACTOME_BETA_CATENIN_INDEPENDENT_WNT_SIGNALING	-0.741904	0.782421	0.850284	0.497242	RAC2/PSMB8/PLCB2/ITPR2/PSMB9
REACTOME_TRANSLATION_OF_SARS_COV_2_STRUCTURAL_PROTEINS	-0.749175	0.776657	0.846901	0.495264	MGAT4A/PARP14/PARP9/ST6GAL1
REACTOME_ENDOGENOUS_STEROLS	-0.752658	0.773292	0.844673	0.493961	RXRA/PTGIS/CYP27A1/CYP4V2
REACTOME_SIGNALING_BY_NOTCH4	-0.756857	0.767081	0.839323	0.490832	ACTA2/SMAD3/PSMB8/PSMB9
REACTOME_GLYCOSPHINGOLIPID_METABOLISM	-0.756892	0.778603	0.847577	0.495659	GM2A/ARSD/SMPD3/PSAP/ARSL
REACTOME_RHOB_GTPASE_CYCLE	-0.770204	0.72879	0.809907	0.47363	ECT2/STK10/RTKN/ARHGEF3/ARHGEF10L/VANGL1/MCF2L/TJP2/PCDH7/STOM
REACTOME_SENSORY_PERCEPTION_OF_TASTE	-0.778121	0.746565	0.821093	0.480171	KCNJ2/TRPM4/SCNN1B/PLCB2
REACTOME_EGR2_AND_SOX10_MEDIATED_INITIATION_OF_SCHWANN_CELL_MYELINATION	-0.784418	0.744428	0.820154	0.479622	YAP1/MBP/EGR2/LAMA2/ADGRG6/GJB1
REACTOME_TRANSPORT_OF_VITAMINS_NUCLEOSIDES_AND_RELATED_MOLECULES	-0.784492	0.744428	0.820154	0.479622	SLC29A4/SLCO2A1/SLC35C1/SLC35D2/APOD/SLCO2B1
REACTOME_GLYCOLYSIS	-0.786443	0.741456	0.819707	0.479361	ALDOB
REACTOME_ECM_PROTEOGLYCANS	-0.803411	0.721535	0.80605	0.471374	COL3A1/ITGA9/COMP/ITGB6/ITGAX/ITGB5/TNXB/LUM/ASPN/DCN/VTN
REACTOME_RHOA_GTPASE_CYCLE	-0.804229	0.724848	0.808339	0.472713	STK10/ARHGAP18/ATP6AP1/ARAP2/RTKN/ARHGEF3/ARHGEF10L/VANGL1/ARHGAP29/MCF2L/NGEF/DOCK2/TJP2/ARHGAP30/PCDH7/ARHGDIB/ARHGAP45/PLD1/VAV1/STOM
REACTOME_AUTOPHAGY	-0.807381	0.714286	0.801213	0.468546	SQSTM1/EPAS1/GABARAPL1
REACTOME_AQUAPORIN_MEDIATED_TRANSPORT	-0.815979	0.688761	0.777822	0.454867	AQP1/ADCY2/AQP9/AQP3
REACTOME_SYNTHESIS_OF_PC	-0.816561	0.703817	0.791794	0.463037	PCTP/SLC44A2/SLC44A4/STARD10/LPIN3
REACTOME_SIGNALING_BY_TYPE_1_INSULIN_LIKE_GROWTH_FACTOR_1_RECEPTOR_IGF1R	-0.822991	0.692547	0.780489	0.456426	FGFR1/FGFR2/FGF9/IGF1
REACTOME_TRANSFERRIN_ENDOCYTOSIS_AND_RECYCLING	-0.823688	0.671942	0.766734	0.448383	TCIRG1/STEAP3/HFE/TF
REACTOME_SIGNALING_BY_PTK6	-0.823705	0.677098	0.7685	0.449415	PXN/ERBB2/NRG1/GPNMB/CCND1/EPAS1/EGFR/ERBB3
REACTOME_SIGNALING_BY_NTRKS	-0.830791	0.655602	0.758716	0.443693	PCSK5/EGR2/TRIB1/F3/RPS6KA2/EGR1/SGK1/DUSP6/TPH1
REACTOME_ELASTIC_FIBRE_FORMATION	-0.833405	0.654902	0.758716	0.443693	LTBP3/TGFB1/LTBP2/MFAP5/FBLN2/BMP4/EFEMP1/ITGB6/FBLN5/ITGB5/VTN
REACTOME_CIRCADIAN_CLOCK	-0.841299	0.668702	0.764402	0.447019	RXRA/NRIP1/NPAS2/PPARA/PPARGC1A
REACTOME_ION_CHANNEL_TRANSPORT	-0.842476	0.644815	0.752401	0.44	ANO1/CLIC2/ATP6V1B1/CLCN4/SGK2/TRPV2/TRPM2/ANO9/TPCN1/TRPV4/RIPK3/TRPM4/TCIRG1/FXYD1/FXYD3/SCNN1B/ATP2A3/SGK1/STOM/FXYD2
REACTOME_HOST_INTERACTIONS_OF_HIV_FACTORS	-0.845126	0.640387	0.752401	0.44	DOCK2/PSMB8/CD4/HLA-A/B2M/APOBEC3G/PSMB9
REACTOME_ACYL_CHAIN_REMODELLING_OF_PC	-0.847573	0.65528	0.758716	0.443693	LPCAT2/PLA2G2A/PLB1/PLAAT3
REACTOME_PI3K_AKT_SIGNALING_IN_CANCER	-0.84859	0.656604	0.758716	0.443693	FGFR2/RAC2/NRG1/FGF9/ESR1/CD86/PIK3AP1/VAV1/MET/EGFR/HGF/ERBB3
REACTOME_ERBB2_ACTIVATES_PTK6_SIGNALING	-0.853846	0.642857	0.752401	0.44	EGFR/ERBB3
REACTOME_ERBB2_REGULATES_CELL_MOTILITY	-0.853846	0.642857	0.752401	0.44	EGFR/ERBB3
REACTOME_PI3K_EVENTS_IN_ERBB2_SIGNALING	-0.853846	0.642857	0.752401	0.44	EGFR/ERBB3
REACTOME_SIGNALING_BY_ERBB2_IN_CANCER	-0.853846	0.642857	0.752401	0.44	EGFR/ERBB3
REACTOME_RHOJ_GTPASE_CYCLE	-0.857338	0.628651	0.749455	0.438278	STOM/DOCK8/MPP7
REACTOME_TRP_CHANNELS	-0.858253	0.651908	0.758716	0.443693	TRPV2/TRPM2/TRPV4/RIPK3/TRPM4
REACTOME_COLLAGEN_DEGRADATION	-0.870902	0.60915	0.733045	0.428681	COL10A1/CTSD/CTSL/CTSB/MMP7/TMPRSS6
REACTOME_CELL_CELL_JUNCTION_ORGANIZATION	-0.870912	0.61057	0.733373	0.428873	CLDN7/CRB3/CDH5/CDH3/CLDN1/CDH1/ANG
REACTOME_APOPTOTIC_CLEAVAGE_OF_CELLULAR_PROTEINS	-0.88603	0.584145	0.709636	0.414992	TJP2/PRKCD/GSN/OCLN/DSP/CDH1
REACTOME_SIGNAL_TRANSDUCTION_BY_L1	-0.889124	0.611801	0.733473	0.428931	ITGA5/NRP1/ITGA9/EGFR
REACTOME_NEGATIVE_REGULATORS_OF_DDX58_IFIH1_SIGNALING	-0.894042	0.60458	0.728918	0.426268	IKBKE/ISG15/UBE2L6/TNFAIP3/RNF125
REACTOME_CELL_JUNCTION_ORGANIZATION	-0.898687	0.574697	0.701499	0.410233	CDH6/PXN/LAMC2/CLDN7/CRB3/CDH5/CDH3/CLDN1/ITGB4/CDH1/ANG
REACTOME_ASPARAGINE_N_LINKED_GLYCOSYLATION	-0.899733	0.599062	0.724067	0.423431	FUT3/FUOM/EDEM1/ST8SIA4/B4GALT1/MGAT4A/ASGR1/COPZ2/MAN1A1/CD59/ST6GAL1/CTSZ/FUCA1/F5/SERPINA1
REACTOME_SARS_COV_2_HOST_INTERACTIONS	-0.900375	0.588942	0.714107	0.417606	PTPN6/HLA-A/B2M/TLR1/MASP1/HLA-E/TLR2/HLA-C/HLA-B/HLA-F
REACTOME_DISEASES_ASSOCIATED_WITH_O_GLYCOSYLATION_OF_PROTEINS	-0.90117	0.568153	0.700868	0.409864	ADAMTS13/GALNT3/SEMA5A/THBS1/ADAMTSL1/ADAMTSL4/MUC1/ADAMTS10/SPON2/MUC3A/MUC20/CFP/THBS2/ADAMTSL2/ADAMTSL3/MUC6
REACTOME_TRANSCRIPTIONAL_REGULATION_BY_RUNX3	-0.901302	0.565698	0.69919	0.408883	YAP1/CDKN1A/TGFB1/RUNX1/SMAD3/CCND1/PSMB8/RORC/CCN2/PSMB9/ITGAL
REACTOME_NUCLEAR_EVENTS_KINASE_AND_TRANSCRIPTION_FACTOR_ACTIVATION	-0.905919	0.561892	0.69919	0.408883	EGR2/TRIB1/F3/RPS6KA2/EGR1/SGK1/DUSP6/TPH1
REACTOME_SIGNALING_BY_ERBB4	-0.911108	0.574101	0.701499	0.410233	ESR1/CXCL12/EGFR/ERBB3/APOE
REACTOME_TRANSCRIPTIONAL_ACTIVATION_OF_MITOCHONDRIAL_BIOGENESIS	-0.917587	0.569466	0.701134	0.41002	RXRA/ACSS2/SOD2/PPARA/PPARGC1A
REACTOME_SMOOTH_MUSCLE_CONTRACTION	-0.919177	0.561878	0.69919	0.408883	MYLK/ACTA2/CALD1/PDE5A/PXN/DYSF/MYH11/ITGB5/ALDH2
REACTOME_COLLAGEN_FORMATION	-0.929298	0.533758	0.678074	0.396535	PCOLCE/COL10A1/CTSL/CTSB/ITGB4/MMP7/CTSS
REACTOME_HEDGEHOG_ON_STATE	-0.933912	0.559006	0.69919	0.408883	PSMB8/ARRB1/PSMB9
REACTOME_MOLECULES_ASSOCIATED_WITH_ELASTIC_FIBRES	-0.937838	0.538358	0.681209	0.398368	LTBP3/TGFB1/LTBP2/MFAP5/FBLN2/BMP4/EFEMP1/ITGB6/FBLN5/ITGB5/VTN
REACTOME_SLC_MEDIATED_TRANSMEMBRANE_TRANSPORT	-0.944401	0.552455	0.694919	0.406386	SLC1A3/SLC40A1/SLC34A2/SLC22A18/SLC38A3/SLCO2B1/SLC22A1/CP
REACTOME_INTERLEUKIN_17_SIGNALING	-0.944872	0.537405	0.681209	0.398368	DUSP6/MAP3K8
REACTOME_KEAP1_NFE2L2_PATHWAY	-0.944964	0.514523	0.657197	0.384326	PRKCD/SQSTM1/PSMB8/PSMB9/HMOX1/GSTA1
REACTOME_SYNTHESIS_SECRETION_AND_INACTIVATION_OF_GLUCAGON_LIKE_PEPTIDE_1_GLP_1	-0.956268	0.532609	0.677962	0.396469	DPP4/SEC11C/GRP
REACTOME_CASPASE_ACTIVATION_VIA_EXTRINSIC_APOPTOTIC_SIGNALLING_PATHWAY	-0.95916	0.504323	0.648423	0.379195	FAS/DAPK1/TNFRSF10B/LY96/TNFSF10/CD14
REACTOME_SUMOYLATION_OF_INTRACELLULAR_RECEPTORS	-0.966174	0.50687	0.649078	0.379578	VDR/AR/ESR1/PPARA/NR1H3
REACTOME_NICOTINAMIDE_SALVAGING	-0.967018	0.505344	0.648423	0.379195	PTGIS/PARP8/PARP14/PARP9/NNMT
REACTOME_SIGNALING_BY_SCF_KIT	-0.969331	0.492176	0.640531	0.37458	STAT1/GRAP2/GRB7/GRAP/PTPN6/LYN/PTPRU/VAV1
REACTOME_O_LINKED_GLYCOSYLATION	-0.97297	0.496962	0.645167	0.377291	ADAMTS13/GALNT3/GALNT10/SEMA5A/THBS1/ADAMTSL1/ADAMTSL4/MUC1/ADAMTS10/SPON2/MUC3A/MUC20/GCNT1/B3GNT8/CFP/THBS2/ADAMTSL2/ADAMTSL3/ST6GAL1/MUC6
REACTOME_RHO_GTPASES_ACTIVATE_WASPS_AND_WAVES	-0.982266	0.485884	0.634928	0.371303	BTK/WAS/NCKAP1L/ARPC1B
REACTOME_NGF_STIMULATED_TRANSCRIPTION	-0.984303	0.484398	0.634284	0.370926	EGR2/TRIB1/F3/EGR1/SGK1/TPH1
REACTOME_RET_SIGNALING	-0.984989	0.504658	0.648423	0.379195	DOK6/GRB7/DOK2/RET
REACTOME_TRANSLATION_OF_SARS_COV_1_STRUCTURAL_PROTEINS	-0.985225	0.504658	0.648423	0.379195	PARP14/PARP9/ST6GAL1
REACTOME_EPH_EPHRIN_SIGNALING	-0.991818	0.460811	0.613394	0.35871	EPHA1/MMP2/EPHB3/NGEF/EFNA1/MYH11/LYN/MYH14/EPHA2/ARPC1B
REACTOME_POST_TRANSLATIONAL_PROTEIN_MODIFICATION	-0.994102	0.49949	0.646102	0.377837	ETFB/FOLR2/ZBTB16/PROC/FAM20A/APOL1/APOE/CEACAM5/CP/FGG/F5/FGA/APOA2/C4A/TF/UBD/C3/SERPINA1/ALB
REACTOME_METABOLISM_OF_POLYAMINES	-0.996592	0.48913	0.637866	0.373021	PSMB8/PSMB9/SAT1
REACTOME_RHO_GTPASE_CYCLE	-0.997708	0.470011	0.619251	0.362135	ARHGAP27/FGD2/ADD3/RHOD/VANGL1/CYBA/GRB7/RHOU/ARHGAP29/DOCK5/RAC2/MCF2L/NGEF/DOCK2/TJP2/ARHGAP30/PCDH7/ARHGDIB/WAS/FMNL1/ARHGAP45/STEAP3/NCF2/PLD1/GOLGA8R/IQGAP2/EPSTI1/EPHA2/VAV1/DSP/NCKAP1L/NCF4/PLEKHG1/STOM/NCF1/PTK2B/DOCK8/MPP7/CYBB/IL32
REACTOME_STIMULI_SENSING_CHANNELS	-1.00619	0.46875	0.618866	0.36191	ANO1/CLIC2/CLCN4/SGK2/TRPV2/TRPM2/ANO9/TPCN1/TRPV4/RIPK3/TRPM4/SCNN1B/SGK1/STOM
REACTOME_HEME_SIGNALING	-1.00688	0.453237	0.60487	0.353725	RXRA/NRIP1/TLR4/NPAS2/PPARA/HMOX1/LY96/PPARGC1A
REACTOME_METABOLISM_OF_CARBOHYDRATES	-1.00738	0.452703	0.60487	0.353725	PC/PYGL/HAS3/FMOD/DCXR/CHST11/CSGALNACT1/KHK/HK3/HS3ST3A1/IDUA/PAPSS2/CEMIP/GOT1/HSPG2/CHST15/ALDOC/SLC37A2/SLC26A2/XYLT1/FUT3/GCK/SLC35D2/B4GALT1/FUT2/LYVE1/SDC3/SDC4/FUT6/LUM/SDC1/PCK1/ALDH1A1/CRYL1/DCN/FBP1/ALDOB
REACTOME_NEGATIVE_REGULATION_OF_THE_PI3K_AKT_NETWORK	-1.0116	0.461725	0.613394	0.35871	FGFR2/RAC2/NRG1/FGF9/IL1RAP/ESR1/CD86/PIK3AP1/VAV1/IER3/MET/EGFR/HGF/ERBB3
REACTOME_TRANS_GOLGI_NETWORK_VESICLE_BUDDING	-1.01332	0.448855	0.603828	0.353116	ARRB1/CTSZ/VAMP8
REACTOME_DEFECTIVE_GALNT3_CAUSES_HFTC	-1.01938	0.453416	0.60487	0.353725	MUC1/MUC3A/MUC20/MUC6
REACTOME_TRIGLYCERIDE_METABOLISM	-1.02004	0.453416	0.60487	0.353725	DGAT2/LPIN3/AGMO
REACTOME_HS_GAG_DEGRADATION	-1.02139	0.447205	0.602878	0.35256	HSPG2/SDC3/SDC4/SDC1
REACTOME_MET_ACTIVATES_PTK2_SIGNALING	-1.02545	0.431655	0.58441	0.34176	LAMB2/LAMC2/COL27A1/LAMA2/COL3A1/LAMC3/MET/HGF
REACTOME_MET_PROMOTES_CELL_MOTILITY	-1.02545	0.431655	0.58441	0.34176	LAMB2/LAMC2/COL27A1/LAMA2/COL3A1/LAMC3/MET/HGF
REACTOME_SYNTHESIS_OF_IP3_AND_IP4_IN_THE_CYTOSOL	-1.02893	0.429008	0.58441	0.34176	PLCB2/PLCG2/INPP5D
REACTOME_DDX58_IFIH1_MEDIATED_INDUCTION_OF_INTERFERON_ALPHA_BETA	-1.03003	0.429395	0.58441	0.34176	IKBKE/CASP10/ISG15/UBE2L6/TNFAIP3/RNF125/SAA1
REACTOME_GLUCOSE_METABOLISM	-1.03455	0.417568	0.571361	0.334129	PCK1/FBP1/ALDOB
REACTOME_INTERLEUKIN_37_SIGNALING	-1.03604	0.434783	0.58737	0.343491	SMAD3/PTPN6/SIGIRR/CASP1
REACTOME_TP53_REGULATES_TRANSCRIPTION_OF_DEATH_RECEPTORS_AND_LIGANDS	-1.03746	0.431677	0.58441	0.34176	FAS/TNFRSF10C/TNFRSF10B/IGFBP3
REACTOME_NEDDYLATION	-1.04023	0.402614	0.558071	0.326357	SQSTM1/PSMB8/SPSB1/EPAS1/PSMB9/ZBTB16/UBD
REACTOME_INTERLEUKIN_RECEPTOR_SHC_SIGNALING	-1.04931	0.399703	0.557664	0.326119	JAK3/IL2RG/PTPN6/IL2RB/INPP5D/IL2RA
REACTOME_HS_GAG_BIOSYNTHESIS	-1.05079	0.401527	0.557773	0.326183	HSPG2/SLC35D2/SDC3/SDC4/SDC1
REACTOME_ADHERENS_JUNCTIONS_INTERACTIONS	-1.05356	0.393759	0.551781	0.322679	CDH5/CDH3/CDH1/ANG
REACTOME_EPH_EPHRIN_MEDIATED_REPULSION_OF_CELLS	-1.05746	0.389302	0.548533	0.320779	EPHA1/MMP2/EPHB3/EFNA1/LYN/EPHA2
REACTOME_DEFENSINS	-1.05899	0.403727	0.558401	0.32655	CD4/TLR1/TLR2/DEFB1
REACTOME_CONSTITUTIVE_SIGNALING_BY_ABERRANT_PI3K_IN_CANCER	-1.06457	0.389724	0.548533	0.320779	FGFR2/RAC2/NRG1/FGF9/ESR1/CD86/PIK3AP1/VAV1/MET/EGFR/HGF/ERBB3
REACTOME_ROS_AND_RNS_PRODUCTION_IN_PHAGOCYTES	-1.06644	0.386913	0.546986	0.319875	CYBA/RAC2/TCIRG1/NCF2/NCF4/NCF1/CYBB
REACTOME_SIGNALING_BY_RECEPTOR_TYROSINE_KINASES	-1.0668	0.379747	0.538045	0.314646	PCSK5/THBS1/STAT1/PXN/LAMC2/ERBB2/JAK3/NRP1/COL27A1/EGR2/LAMA2/TRIB1/GRAP2/F3/CYBA/GRB7/RPS6KA2/EGR1/FGFR2/IL2RG/PDGFC/NRG1/COL3A1/CDH5/FGF9/MUC20/HGFAC/GRAP/MDK/KDR/TCIRG1/AXL/PRKCD/ESR1/NCF2/PTPN6/LAMC3/CXCL12/SPINT1/ESRP2/LYN/PTPRJ/SGK1/THBS2/SPRY2/PTPRU/ITPR2/VAV1/STAT6/NCKAP1L/CTSD/IGF1/NCF4/MET/EGFR/HGF/DUSP6/NCF1/HPN/ERBB3/PTK2B/TPH1/CYBB/MST1R/APOE/PLG
REACTOME_SIGNALING_BY_FGFR2	-1.06875	0.392857	0.551727	0.322647	FGFR2/FGF9/ESRP2/SPRY2
REACTOME_SARS_COV_1_ACTIVATES_MODULATES_INNATE_IMMUNE_RESPONSES	-1.07535	0.374046	0.532421	0.311357	IKBKE/RUNX1/RIPK3/CASP1/BST2
REACTOME_ASSEMBLY_OF_COLLAGEN_FIBRILS_AND_OTHER_MULTIMERIC_STRUCTURES	-1.07698	0.36732	0.525095	0.307073	PCOLCE/COL10A1/CTSL/CTSB/ITGB4/MMP7/CTSS
REACTOME_O_LINKED_GLYCOSYLATION_OF_MUCINS	-1.0801	0.374111	0.532421	0.311357	MUC1/MUC3A/MUC20/GCNT1/B3GNT8/ST6GAL1/MUC6
REACTOME_REGULATION_OF_SIGNALING_BY_CBL	-1.09512	0.358696	0.519743	0.303943	LYN/VAV1/BLNK
REACTOME_PHOSPHOLIPID_METABOLISM	-1.09679	0.33255	0.48963	0.286333	GDPD5/PCTP/PIK3CG/LPCAT2/PLEKHA4/PLA1A/SLC44A2/SLC44A4/PLA2G2A/DGAT2/PLD1/STARD10/PLB1/INPP5D/LPIN3/INPP4B/PLAAT3/AGPAT2/ETNK2/GPD1/PLAAT4
REACTOME_SULFUR_AMINO_ACID_METABOLISM	-1.09848	0.345038	0.503378	0.294373	SQOR/BHMT2/MAT1A
REACTOME_CHONDROITIN_SULFATE_DERMATAN_SULFATE_METABOLISM	-1.10546	0.358464	0.519743	0.303943	CSGALNACT1/IDUA/HSPG2/CHST15/XYLT1/SDC3/SDC4/SDC1/DCN
REACTOME_MISCELLANEOUS_TRANSPORT_AND_BINDING_EVENTS	-1.10604	0.34472	0.503378	0.294373	NIPAL2/DMTN/AZGP1
REACTOME_NON_INTEGRIN_MEMBRANE_ECM_INTERACTIONS	-1.10717	0.342138	0.501437	0.293238	SDC3/LAMC3/SDC4/ITGB5/COL10A1/SDC1/ITGB4/VTN/TTR
REACTOME_SARS_COV_2_INFECTION	-1.11808	0.311644	0.469671	0.274661	PTPN6/PARP14/SDC3/HLA-A/SDC4/B2M/TLR1/MASP1/PARP9/ST6GAL1/HLA-E/TLR2/HLA-C/SDC1/CTSL/HLA-B/HLA-F
REACTOME_G_ALPHA_Q_SIGNALLING_EVENTS	-1.12044	0.325815	0.481934	0.281833	PLCB2/ITPR2/EGFR/AGT/SAA1/GRP
REACTOME_INOSITOL_PHOSPHATE_METABOLISM	-1.12122	0.337176	0.4953	0.289649	PLCB2/PLCG2/INPP5D/INPP4B
REACTOME_TERMINATION_OF_O_GLYCAN_BIOSYNTHESIS	-1.12472	0.331298	0.488913	0.285914	MUC1/MUC3A/MUC20/ST6GAL1/MUC6
REACTOME_IRON_UPTAKE_AND_TRANSPORT	-1.13003	0.31634	0.472292	0.276194	TCIRG1/STEAP3/HFE/HMOX1/SLC40A1/CP/TF
REACTOME_TRANSPORT_OF_BILE_SALTS_AND_ORGANIC_ACIDS_METAL_IONS_AND_AMINE_COMPOUNDS	-1.13253	0.312418	0.46973	0.274696	SLC40A1/SLC22A18/SLC22A1/CP
REACTOME_DEATH_RECEPTOR_SIGNALING	-1.13834	0.309434	0.467443	0.273358	ARHGEF10L/CASP10/FGD2/ARHGEF38/MCF2L/FAS/SMPD3/NGEF/TNFAIP3/SQSTM1/BIRC3/TNFRSF10B/VAV1/TNFRSF1A/TNFSF10
REACTOME_ION_TRANSPORT_BY_P_TYPE_ATPASES	-1.14361	0.302795	0.461536	0.269904	FXYD1/FXYD3/ATP2A3/FXYD2
REACTOME_CDC42_GTPASE_CYCLE	-1.14378	0.303357	0.461536	0.269904	ARHGAP27/FGD2/VANGL1/ARHGAP29/MCF2L/NGEF/ARHGAP30/ARHGDIB/WAS/FMNL1/ARHGAP45/STEAP3/PLD1/GOLGA8R/IQGAP2/PLEKHG1/STOM/DOCK8
REACTOME_RUNX1_AND_FOXP3_CONTROL_THE_DEVELOPMENT_OF_REGULATORY_T_LYMPHOCYTES_TREGS	-1.14421	0.301242	0.460511	0.269305	CTLA4/NFATC2/CR1/IL2RA
REACTOME_INTERLEUKIN_2_SIGNALING	-1.14501	0.314504	0.471756	0.275881	JAK3/IL2RG/IL2RB/IL2RA/PTK2B
REACTOME_TGF_BETA_RECEPTOR_SIGNALING_ACTIVATES_SMADS	-1.14606	0.299281	0.45861	0.268193	LTBP3/TGFB1/LTBP2/SMAD3/ITGB6/TGFBR2/ITGB5/BAMBI
REACTOME_DISEASES_OF_SIGNAL_TRANSDUCTION_BY_GROWTH_FACTOR_RECEPTORS_AND_SECOND_MESSENGERS	-1.14759	0.295884	0.455591	0.266427	SQSTM1/ESR1/PSMB8/LYN/CD86/PIK3AP1/TGFBR2/BIN2/ARRB1/VAV1/PSMB9/KANK1/APBB1IP/MET/EGFR/HGF/DUSP6/ERBB3/FGG/FGA/FGB
REACTOME_TNF_SIGNALING	-1.14937	0.295031	0.455374	0.266301	SMPD3/TNFAIP3/BIRC3/TNFRSF1A
REACTOME_POST_TRANSLATIONAL_MODIFICATION_SYNTHESIS_OF_GPI_ANCHORED_PROTEINS	-1.15493	0.305476	0.463655	0.271143	FCGR3B/ALPL/CD52/CPM/FOLR2/CEACAM5
REACTOME_INFLAMMASOMES	-1.16088	0.287267	0.448811	0.262463	P2RX7/HMOX1/CASP1
REACTOME_THE_NLRP3_INFLAMMASOME	-1.16088	0.287267	0.448811	0.262463	P2RX7/HMOX1/CASP1
REACTOME_SYNTHESIS_OF_LEUKOTRIENES_LT_AND_EOXINS_EX	-1.161	0.287267	0.448811	0.262463	ALOX5/GGT5/GGT1/CYP4F3
REACTOME_N_GLYCAN_ANTENNAE_ELONGATION_IN_THE_MEDIAL_TRANS_GOLGI	-1.16109	0.294656	0.455374	0.266301	FUT3/B4GALT1/MGAT4A/ST6GAL1/FUCA1
REACTOME_DISEASES_ASSOCIATED_WITH_GLYCOSAMINOGLYCAN_METABOLISM	-1.16328	0.307255	0.46525	0.272076	PAPSS2/HSPG2/SLC26A2/B4GALT1/SDC3/SDC4/LUM/SDC1/DCN
REACTOME_DIGESTION_AND_ABSORPTION	-1.16531	0.281056	0.442352	0.258685	NPC1L1/CEL/AMY2B/SLC5A1
REACTOME_ION_HOMEOSTASIS	-1.16673	0.273403	0.433509	0.253514	FXYD1/FXYD3/ATP2A3/ITPR2/FXYD2
REACTOME_TP53_REGULATES_TRANSCRIPTION_OF_CELL_DEATH_GENES	-1.16822	0.297636	0.457185	0.26736	BCL6/FAS/TNFRSF10C/STEAP3/TNFRSF10B/IGFBP3/NDRG1/CASP1
REACTOME_MEMBRANE_TRAFFICKING	-1.17085	0.256921	0.412531	0.241246	IL7R/MAN1A1/ARRB1/CD59/CTSZ/CYTH4/EGFR/VAMP8/CD3G/CD3D/GJB1/F5/TF/SERPINA1
REACTOME_GAMMA_CARBOXYLATION_HYPUSINE_FORMATION_AND_ARYLSULFATASE_ACTIVATION	-1.17229	0.264487	0.420416	0.245858	ARSD/GAS6/PROS1/ARSL/F10/PROC
REACTOME_GLUTATHIONE_CONJUGATION	-1.17471	0.278098	0.439863	0.25723	MGST2/GGT5/GSTK1/GGT1/GSTA1
REACTOME_BUTYROPHILIN_BTN_FAMILY_INTERACTIONS	-1.17509	0.279389	0.440814	0.257786	BTN3A3/CD209/XDH/PPL
REACTOME_POTENTIAL_THERAPEUTICS_FOR_SARS	-1.17791	0.290116	0.449961	0.263135	ZBP1/BTK/FXYD1/FXYD3/PLCG2/VAV1/BLNK/FXYD2/IL1R1/IL6R
REACTOME_PROGRAMMED_CELL_DEATH	-1.17807	0.256944	0.412531	0.241246	DAPK1/RIPK3/TJP2/PRKCD/PSMB8/GSDMD/GSN/BIRC3/IL18/IRF1/OCLN/TNFRSF10B/IL1B/PSMB9/DSP/LY96/CASP1/CASP4/CDH1/TNFSF10/CD14
REACTOME_SIGNALING_BY_GPCR	-1.18903	0.246204	0.397284	0.23233	CXCL1/GRM8/CCL19/ADGRE2/CCL3L3/RPS6KA2/CXCL8/HTR2B/ARHGEF38/MCF2L/FPR3/NGEF/BTK/PRKCD/PSAP/ACKR3/CXCL2/CXCL12/ADCY2/CRHBP/PLCB2/CXCL9/ARRB1/CCL3/ITPR2/VAV1/ADORA3/CMKLR1/CCL5/CXCL10/CCL4L2/ADGRE5/EGFR/C5/CCL4/CALCA/CCL2/AGT/SAA1/GRP/C3
REACTOME_NUCLEAR_EVENTS_MEDIATED_BY_NFE2L2	-1.19238	0.263689	0.420192	0.245726	SQSTM1/PSMB8/PSMB9/HMOX1/GSTA1
REACTOME_ATTACHMENT_AND_ENTRY	-1.19665	0.259542	0.414618	0.242467	NRP1/SDC3/SDC4/SDC1/CTSL
REACTOME_EARLY_SARS_COV_2_INFECTION_EVENTS	-1.19665	0.259542	0.414618	0.242467	NRP1/SDC3/SDC4/SDC1/CTSL
REACTOME_ABC_TRANSPORTERS_IN_LIPID_HOMEOSTASIS	-1.2131	0.240683	0.390347	0.228273	ABCA9/ABCG1/ABCA2/ABCA6
REACTOME_IKK_COMPLEX_RECRUITMENT_MEDIATED_BY_RIP1	-1.21475	0.240683	0.390347	0.228273	RIPK3/BIRC3/LY96/CD14
REACTOME_SIGNALING_BY_RETINOIC_ACID	-1.21677	0.24343	0.393802	0.230294	ALDH8A1/ALDH1A1/RDH10/AKR1C3/ADH1C
REACTOME_ANTIVIRAL_MECHANISM_BY_IFN_STIMULATED_GENES	-1.21696	0.237553	0.387236	0.226454	STAT1/OAS3/ISG15/UBE2L6/IFIT1/USP41/MX1/OAS2/OAS1
REACTOME_SARS_COV_INFECTIONS	-1.22076	0.203947	0.351273	0.205423	RIPK3/MGAT4A/BTK/FXYD1/FXYD3/PTPN6/PARP14/SDC3/HLA-A/SDC4/B2M/TLR1/PLCG2/MASP1/PARP9/VAV1/ST6GAL1/HLA-E/TLR2/HLA-C/SDC1/CTSL/BLNK/FXYD2/HLA-B/CASP1/BST2/IL1R1/HLA-F/IL6R
REACTOME_FOXO_MEDIATED_TRANSCRIPTION_OF_OXIDATIVE_STRESS_METABOLIC_AND_NEURONAL_GENES	-1.22416	0.224368	0.372122	0.217615	SMAD3/GCK/SOD2/PCK1/PPARGC1A/ABCA6
REACTOME_NICOTINATE_METABOLISM	-1.22785	0.223022	0.372091	0.217597	PTGIS/PARP8/NADK2/PARP14/PARP9/NT5E/CD38/NNMT
REACTOME_GLUCONEOGENESIS	-1.22876	0.223022	0.372091	0.217597	PCK1/FBP1/ALDOB
REACTOME_A_TETRASACCHARIDE_LINKER_SEQUENCE_IS_REQUIRED_FOR_GAG_SYNTHESIS	-1.22933	0.222901	0.372091	0.217597	XYLT1/SDC3/SDC4/SDC1/DCN
REACTOME_ASSEMBLY_OF_ACTIVE_LPL_AND_LIPC_LIPASE_COMPLEXES	-1.23106	0.226708	0.374332	0.218908	LIPC/APOC2
REACTOME_RAC3_GTPASE_CYCLE	-1.23115	0.229782	0.377456	0.220735	ARHGDIB/NCF2/EPHA2/NCKAP1L/NCF4/NCF1/MPP7/CYBB/IL32
REACTOME_METABOLISM_OF_WATER_SOLUBLE_VITAMINS_AND_COFACTORS	-1.23159	0.224787	0.372122	0.217615	ENPP2/ACP5/PARP14/PARP9/NT5E/CD38/ALDH1L1/NNMT/FOLR2/AOX1
REACTOME_HEPARAN_SULFATE_HEPARIN_HS_GAG_METABOLISM	-1.2321	0.221583	0.372091	0.217597	IDUA/HSPG2/XYLT1/SLC35D2/SDC3/SDC4/SDC1/DCN
REACTOME_MUSCLE_CONTRACTION	-1.23261	0.218225	0.369883	0.216306	DYSF/FXYD1/FXYD3/MYH11/KCNK9/KCNQ1/ATP2A3/ITGB5/ITPR2/MME/FXYD2/ALDH2/CES1
REACTOME_CELL_CELL_COMMUNICATION	-1.23482	0.224311	0.372122	0.217615	PXN/LAMC2/SIRPA/CLDN7/CRB3/CDH5/CDH3/PTPN6/CLDN1/TYROBP/FYB1/ITGB4/PTK2B/CDH1/ANG
REACTOME_SIGNALING_BY_VEGF	-1.23662	0.228025	0.375537	0.219612	CDH5/KDR/AXL/PRKCD/NCF2/ITPR2/VAV1/NCKAP1L/NCF4/NCF1/PTK2B/CYBB
REACTOME_ER_TO_GOLGI_ANTEROGRADE_TRANSPORT	-1.24327	0.22114	0.372091	0.217597	COPZ2/CD59/CTSZ/F5/SERPINA1
REACTOME_DISEASES_OF_GLYCOSYLATION	-1.2434	0.217391	0.36945	0.216052	SEMA5A/PAPSS2/HSPG2/THBS1/ADAMTSL1/SLC26A2/ADAMTSL4/MUC1/ADAMTS10/SPON2/MUC3A/MUC20/B4GALT1/CFP/SDC3/SDC4/THBS2/ADAMTSL2/ADAMTSL3/LUM/SDC1/MUC6/DCN
REACTOME_DISSOLUTION_OF_FIBRIN_CLOT	-1.2515	0.211816	0.361656	0.211495	S100A10/PLAU/SERPINE2/SERPINB8/SERPINB6/HRG/PLG
REACTOME_CARDIAC_CONDUCTION	-1.25554	0.21224	0.361656	0.211495	FXYD1/FXYD3/KCNK9/KCNQ1/ATP2A3/ITPR2/MME/FXYD2/CES1
REACTOME_EPHA_MEDIATED_GROWTH_CONE_COLLAPSE	-1.25642	0.208934	0.358894	0.20988	NGEF/EFNA1/MYH11/LYN/MYH14/EPHA2
REACTOME_SLC_TRANSPORTER_DISORDERS	-1.25735	0.21224	0.361656	0.211495	SLCO2A1/SLC2A10/SLC35C1/SLC26A2/GCK/SLC7A9/SLC7A7/SLC2A9/SLC5A1/SLC1A3/SLC40A1/SLC34A2/SLC22A18/CP
REACTOME_OTHER_INTERLEUKIN_SIGNALING	-1.26839	0.198847	0.343415	0.200827	CD4/IL16/CSF1/SDC1/CSF1R/IL32
REACTOME_G_ALPHA_I_SIGNALLING_EVENTS	-1.27066	0.182844	0.320982	0.187709	PRKCD/PSAP/ACKR3/CXCL2/CXCL12/ADCY2/PLCB2/CXCL9/ITPR2/ADORA3/CCL5/CXCL10/CCL4L2/C5/CCL4/AGT/SAA1/C3
REACTOME_RAC1_GTPASE_CYCLE	-1.2725	0.179104	0.315369	0.184426	VANGL1/CYBA/ARHGAP29/DOCK5/MCF2L/NGEF/DOCK2/ARHGAP30/ARHGDIB/WAS/FMNL1/ARHGAP45/NCF2/PLD1/IQGAP2/EPHA2/VAV1/NCKAP1L/NCF4/PLEKHG1/NCF1/DOCK8/MPP7/CYBB
REACTOME_AZATHIOPRINE_ADME	-1.27792	0.178571	0.315369	0.184426	VAV1/XDH/GSTA1
REACTOME_NUCLEAR_RECEPTOR_TRANSCRIPTION_PATHWAY	-1.27981	0.193084	0.335921	0.196445	AR/ESR1/RORC/PPARA/NR1H3/NR0B2
REACTOME_GPVI_MEDIATED_ACTIVATION_CASCADE	-1.28263	0.193457	0.335921	0.196445	SYK/PIK3CG/RAC2/PTPN6/LYN/PLCG2/LCP2/VAV1/FCER1G
REACTOME_TRYPTOPHAN_CATABOLISM	-1.2843	0.172519	0.307932	0.180077	HAAO/KMO/KYNU/TDO2
REACTOME_GLYCOSAMINOGLYCAN_METABOLISM	-1.28528	0.185464	0.323801	0.189357	FMOD/CHST11/CSGALNACT1/HS3ST3A1/IDUA/PAPSS2/CEMIP/HSPG2/CHST15/SLC26A2/XYLT1/SLC35D2/B4GALT1/LYVE1/SDC3/SDC4/LUM/SDC1/DCN
REACTOME_SENSORY_PROCESSING_OF_SOUND	-1.28853	0.170992	0.306062	0.178984	USH1C/GSN/MPP1/MYO7A/EPS8L2
REACTOME_SYNDECAN_INTERACTIONS	-1.29323	0.184979	0.323801	0.189357	THBS1/TGFB1/TNC/COL3A1/SDC3/SDC4/ITGB5/SDC1/ITGB4/VTN
REACTOME_SIGNALING_BY_CSF1_M_CSF_IN_MYELOID_CELLS	-1.30308	0.177233	0.314589	0.18397	PIK3CG/GRAP2/LYN/PLCG2/INPP5D/CSF1/CSF1R
REACTOME_SIGNALING_BY_MET	-1.30529	0.174966	0.31143	0.182123	LAMC2/COL27A1/LAMA2/COL3A1/MUC20/HGFAC/LAMC3/SPINT1/PTPRJ/MET/HGF/HPN
REACTOME_SCAVENGING_BY_CLASS_A_RECEPTORS	-1.31424	0.164933	0.298562	0.174597	MSR1/COL3A1/COLEC11/MASP1/MARCO/APOE
REACTOME_GLYCEROPHOSPHOLIPID_BIOSYNTHESIS	-1.32639	0.152228	0.277924	0.162529	PLA1A/SLC44A2/SLC44A4/PLA2G2A/DGAT2/PLD1/STARD10/PLB1/LPIN3/PLAAT3/AGPAT2/ETNK2/GPD1/PLAAT4
REACTOME_FCERI_MEDIATED_NF_KB_ACTIVATION	-1.33077	0.138199	0.255968	0.149689	PSMB8/LYN/PSMB9/FCER1G
REACTOME_DETOXIFICATION_OF_REACTIVE_OXYGEN_SPECIES	-1.34373	0.14121	0.259312	0.151644	CYBA/GPX3/SOD2/NCF2/NCF4/NCF1/CYBB
REACTOME_PROTEIN_LOCALIZATION	-1.34532	0.16732	0.30033	0.175632	NUDT7/ABCD1/PRNP/HMGCL/GSTK1/AMACR/ACAA1/PHYH/HMOX1/CRAT/EPHX2/ACOX2
REACTOME_DECTIN_2_FAMILY	-1.34654	0.139769	0.258129	0.150953	MUC1/MUC3A/MUC20/LYN/PLCG2/MUC6/FCER1G
REACTOME_GROWTH_HORMONE_RECEPTOR_SIGNALING	-1.34948	0.128882	0.241512	0.141235	PRLR/PTPN6/LYN/GHR
REACTOME_TRANSPORT_TO_THE_GOLGI_AND_SUBSEQUENT_MODIFICATION	-1.36036	0.155414	0.282933	0.165458	B4GALT1/MGAT4A/COPZ2/MAN1A1/CD59/ST6GAL1/CTSZ/FUCA1/F5/SERPINA1
REACTOME_SIGNAL_REGULATORY_PROTEIN_FAMILY_INTERACTIONS	-1.36535	0.111801	0.213257	0.124712	PTPN6/TYROBP/FYB1/PTK2B
REACTOME_PARASITE_INFECTION	-1.36593	0.135135	0.251021	0.146796	BTK/WAS/LYN/VAV1/NCKAP1L/ARPC1B/CD3G/FCGR3A
REACTOME_SYNTHESIS_OF_BILE_ACIDS_AND_BILE_SALTS_VIA_24_HYDROXYCHOLESTEROL	-1.37058	0.143885	0.263445	0.154062	HSD3B7/CYP27A1/AMACR/AKR1C3/AKR1C1/AKR1C2
REACTOME_NUCLEOTIDE_CATABOLISM	-1.37631	0.108696	0.208578	0.121976	XDH/NT5E/TYMP
REACTOME_PLASMA_LIPOPROTEIN_CLEARANCE	-1.37825	0.13229	0.246453	0.144125	NPC2/NCEH1/NR1H3/SCARB1/LIPC/APOE/APOC1
REACTOME_CASPASE_ACTIVATION_VIA_DEATH_RECEPTORS_IN_THE_PRESENCE_OF_LIGAND	-1.38022	0.119084	0.224468	0.131268	FAS/TNFRSF10B/LY96/TNFSF10/CD14
REACTOME_ACTIVATION_OF_MATRIX_METALLOPROTEINASES	-1.38114	0.112927	0.214126	0.12522	MMP7/KLKB1/PLG
REACTOME_TRAFFICKING_AND_PROCESSING_OF_ENDOSOMAL_TLR	-1.38171	0.112927	0.214126	0.12522	UNC93B1/LGMN/TLR3/CTSL/CTSB/CTSS
REACTOME_PEROXISOMAL_LIPID_METABOLISM	-1.38589	0.130935	0.244642	0.143066	AMACR/ACAA1/ACBD4/PHYH/CRAT/ACOX2
REACTOME_SIGNALING_BY_ERYTHROPOIETIN	-1.38599	0.100932	0.196034	0.11464	LYN/EPOR/PLCG2/VAV1
REACTOME_FCERI_MEDIATED_MAPK_ACTIVATION	-1.39795	0.10847	0.208578	0.121976	LYN/PLCG2/LCP2/VAV1/FCER1G
REACTOME_RESPONSE_TO_METAL_IONS	-1.40271	0.10847	0.208578	0.121976	MT2A/MT1F/MT1M/MT1H/MT1E/MT1G
REACTOME_CYTOPROTECTION_BY_HMOX1	-1.40333	0.10687	0.20694	0.121017	PPARA/BLVRB/HMOX1/ALB
REACTOME_DEFECTIVE_B4GALT7_CAUSES_EDS_PROGEROID_TYPE	-1.41394	0.0947205	0.18681	0.109246	SDC3/SDC4/SDC1/DCN
REACTOME_RA_BIOSYNTHESIS_PATHWAY	-1.41482	0.100865	0.196034	0.11464	ALDH8A1/ALDH1A1/RDH10/AKR1C3/ADH1C
REACTOME_RIPK1_MEDIATED_REGULATED_NECROSIS	-1.41714	0.0900621	0.183865	0.107523	RIPK3/BIRC3/TNFRSF10B/TNFSF10
REACTOME_NUCLEOTIDE_BINDING_DOMAIN_LEUCINE_RICH_REPEAT_CONTAINING_RECEPTOR_NLR_SIGNALING_PATHWAYS	-1.42224	0.0979827	0.191638	0.112069	TNFAIP3/BIRC3/P2RX7/HMOX1/CASP1/CASP4
REACTOME_SYNTHESIS_OF_BILE_ACIDS_AND_BILE_SALTS_VIA_27_HYDROXYCHOLESTEROL	-1.42469	0.0980684	0.191638	0.112069	HSD3B7/CYP27A1/AKR1C3/AKR1C1/AKR1C2
REACTOME_MYD88_INDEPENDENT_TLR4_CASCADE	-1.42513	0.111709	0.213257	0.124712	DUSP6/LY96/MAP3K8/CD14/SAA1
REACTOME_INTERLEUKIN_1_SIGNALING	-1.42594	0.0926694	0.185049	0.108216	IL1RN/IL1RAP/SQSTM1/PSMB8/IL1B/PSMB9/MAP3K8/IL1R1/SAA1
REACTOME_INTERLEUKIN_3_INTERLEUKIN_5_AND_GM_CSF_SIGNALING	-1.44405	0.0904033	0.183885	0.107535	PTPN6/LYN/IL2RB/INPP5D/VAV1/BLNK/IL2RA
REACTOME_C_TYPE_LECTIN_RECEPTORS_CLRS	-1.44519	0.093985	0.186408	0.10901	NFATC2/MUC1/MUC3A/MUC20/PRKCD/PSMB8/LYN/CLEC7A/PLCG2/CD209/ITPR2/IL1B/PSMB9/MUC6/FCER1G
REACTOME_DAP12_SIGNALING	-1.45479	0.0910384	0.184093	0.107657	GRAP2/KLRK1/TREM2/BTK/B2M/PLCG2/LCP2/HLA-E/TYROBP
REACTOME_DISEASES_OF_METABOLISM	-1.45929	0.0788288	0.162016	0.0947464	ADAMTSL4/MUC1/ADAMTS10/SPON2/MUC3A/MUC20/B4GALT1/CYP27A1/CFP/SDC3/SDC4/THBS2/ADAMTSL2/GGT1/ADAMTSL3/MAOA/LUM/SDC1/MUC6/TBXAS1/FMO3/SLC34A2/MAT1A/DCN/ALDOB/PAH
REACTOME_PHASE_II_CONJUGATION_OF_COMPOUNDS	-1.45959	0.0924262	0.185049	0.108216	MGST2/GGT5/GSTK1/SULT1A1/GGT1/NNMT/GLYATL1/ACSM5/MAT1A/GSTA1
REACTOME_CROSS_PRESENTATION_OF_PARTICULATE_EXOGENOUS_ANTIGENS_PHAGOSOMES	-1.4613	0.0687023	0.144887	0.0847292	NCF2/ITGB5/NCF4/NCF1/CYBB
REACTOME_CLEC7A_DECTIN_1_SIGNALING	-1.46211	0.0906475	0.183885	0.107535	PRKCD/PSMB8/CLEC7A/PLCG2/ITPR2/IL1B/PSMB9
REACTOME_INTERLEUKIN_2_FAMILY_SIGNALING	-1.47185	0.0918919	0.184651	0.107983	SYK/STAT1/JAK3/IL2RG/PTPN6/HAVCR2/IL15RA/IL2RB/INPP5D/LGALS9/IL2RA/PTK2B
REACTOME_MET_RECEPTOR_ACTIVATION	-1.49062	0.0667702	0.141949	0.083011	SPINT1/MET/HGF/HPN
REACTOME_CELLULAR_RESPONSE_TO_CHEMICAL_STRESS	-1.49534	0.0673077	0.142416	0.0832842	SOD2/PRKCD/SQSTM1/PSMB8/NCF2/PPARA/PSMB9/BLVRB/NCF4/HMOX1/NCF1/CYBB/GSTA1/ALB
REACTOME_SYNTHESIS_OF_5_EICOSATETRAENOIC_ACIDS	-1.50029	0.0621118	0.134086	0.0784128	ALOX5AP/ALOX5/PON1/PON3
REACTOME_AFLATOXIN_ACTIVATION_AND_DETOXIFICATION	-1.50112	0.0621118	0.134086	0.0784128	GGT5/GGT1/CYP3A5/CYP3A4
REACTOME_PARACETAMOL_ADME	-1.50356	0.0668648	0.141949	0.083011	GGT5/SULT1A1/GGT1/ABCC2/ABCC3/CYP2E1
REACTOME_FCERI_MEDIATED_CA_2_MOBILIZATION	-1.50579	0.0760719	0.157825	0.0922951	GRAP2/NFATC2/TXK/BTK/ITK/LYN/PLCG2/LCP2/ITPR2/VAV1/FCER1G
REACTOME_RAC2_GTPASE_CYCLE	-1.52934	0.0718954	0.150627	0.0880859	VANGL1/CYBA/RAC2/DOCK2/NCF2/EPHA2/VAV1/NCKAP1L/NCF4/NCF1/MPP7/CYBB
REACTOME_MAPK_FAMILY_SIGNALING_CASCADES	-1.53055	0.0541761	0.120203	0.0702942	ARRB1/PSMB9/APBB1IP/MET/IL2RA/EGFR/HGF/DUSP6/RGL3/ERBB3/IL6R/RET/FGG/FGA/FGB
REACTOME_INTEGRIN_CELL_SURFACE_INTERACTIONS	-1.53073	0.0564706	0.124002	0.072516	COL3A1/ITGA9/ITGAM/COMP/KDR/ITGB2/ITGB6/ITGAX/ITGB5/COL10A1/LUM/VCAM1/ICAM1/ITGAL/CDH1/VTN/FGG/FGA/FGB
REACTOME_CLATHRIN_MEDIATED_ENDOCYTOSIS	-1.53711	0.0629012	0.134879	0.0788764	CD4/DAB2/IL7R/ARRB1/EGFR/VAMP8/CD3G/CD3D/TF
REACTOME_METALLOTHIONEINS_BIND_METALS	-1.53739	0.0458015	0.103784	0.0606926	MT1F/MT1M/MT1H/MT1E/MT1G
REACTOME_INTERLEUKIN_1_FAMILY_SIGNALING	-1.54023	0.045283	0.102975	0.060219	USP18/IL33/PTPN7/ALPK1/ALOX5/SMAD3/IL1RN/IL1RAP/SQSTM1/PSMB8/GSDMD/PTPN6/IL18/IL1B/PSMB9/SIGIRR/MAP3K8/CASP1/IL1R1/SAA1
REACTOME_FC_EPSILON_RECEPTOR_FCERI_SIGNALING	-1.54141	0.0625	0.13447	0.0786372	GRAP2/NFATC2/LAT2/TXK/BTK/ITK/PSMB8/LYN/PLCG2/LCP2/ITPR2/VAV1/PSMB9/FCER1G
REACTOME_REGULATION_OF_LIPID_METABOLISM_BY_PPARALPHA	-1.54296	0.0659489	0.140941	0.0824216	NPAS2/GLIPR1/PPARA/NR1H3/ABCA1/PPARGC1A/ABCB4/AGT/APOA2
REACTOME_RHO_GTPASES_ACTIVATE_NADPH_OXIDASES	-1.55224	0.054755	0.121067	0.0707996	RAC2/PRKCD/NCF2/NCF4/S100A9/NCF1/CYBB
REACTOME_ANTI_INFLAMMATORY_RESPONSE_FAVOURING_LEISHMANIA_PARASITE_INFECTION	-1.55286	0.0588972	0.128448	0.0751159	ADCY2/LYN/GGT1/PLCG2/ITPR2/FCGR1A/CD3G/FCGR2A/FCGR3A/CD163
REACTOME_METABOLISM_OF_AMINO_ACIDS_AND_DERIVATIVES	-1.55576	0.0295405	0.0726014	0.042457	DMGDH/DBH/PSMB9/SDSL/SQOR/SAT1/GPT/GNMT/FOLH1/CPS1/KMO/BHMT2/KYNU/NNMT/TPH1/HNMT/FTCD/CRYM/MAT1A/FAH/HGD/TDO2/HPD/PAH
REACTOME_PYROPTOSIS	-1.56187	0.0445765	0.10173	0.0594912	GSDMD/IL18/IRF1/IL1B/CASP1/CASP4
REACTOME_GPCR_LIGAND_BINDING	-1.5624	0.0424107	0.0985471	0.0576299	P2RY10/C3AR1/CXCL1/GRM8/CCL19/ADGRE2/CCL3L3/CXCL8/HTR2B/FPR3/PSAP/ACKR3/CXCL2/CXCL12/CRHBP/CXCL9/CCL3/ADORA3/CMKLR1/CCL5/CXCL10/ADGRE5/C5/CCL4/CALCA/CCL2/AGT/SAA1/GRP/C3
REACTOME_COPII_MEDIATED_VESICLE_TRANSPORT	-1.57382	0.0430906	0.0990465	0.0579219	CD59/CTSZ/F5/SERPINA1
REACTOME_ABC_TRANSPORTER_DISORDERS	-1.57585	0.0416048	0.0973826	0.0569489	PSMB8/ABCA1/PSMB9/ABCC2/ABCC6/ABCB4
REACTOME_SENSORY_PROCESSING_OF_SOUND_BY_OUTER_HAIR_CELLS_OF_THE_COCHLEA	-1.57985	0.0434783	0.0995792	0.0582335	GSN/MPP1/MYO7A/EPS8L2
REACTOME_ANTIGEN_PRESENTATION_FOLDING_ASSEMBLY_AND_PEPTIDE_LOADING_OF_CLASS_I_MHC	-1.58134	0.0384068	0.0915745	0.0535523	TAP2/HLA-A/B2M/HLA-E/HLA-C/TAP1/HLA-B/HLA-F
REACTOME_METABOLISM_OF_INGESTED_SEMET_SEC_MESEC_INTO_H2SE	-1.58389	0.0419255	0.0977751	0.0571784	GNMT/NNMT/HNMT/MAT1A
REACTOME_RHOG_GTPASE_CYCLE	-1.59258	0.0500695	0.111869	0.0654203	VANGL1/DOCK5/MCF2L/DOCK2/ARHGDIB/PLD1/IQGAP2/EPHA2/VAV1/MPP7
REACTOME_RECYCLING_OF_BILE_ACIDS_AND_SALTS	-1.61253	0.0372671	0.0891898	0.0521578	ABCC3/ALB
REACTOME_FCGR3A_MEDIATED_IL10_SYNTHESIS	-1.61374	0.05	0.111869	0.0654203	ADCY2/LYN/PLCG2/ITPR2/FCGR1A/CD3G/FCGR2A/FCGR3A
REACTOME_PEROXISOMAL_PROTEIN_IMPORT	-1.62005	0.0341394	0.0826329	0.0483233	HMGCL/GSTK1/AMACR/ACAA1/PHYH/CRAT/EPHX2/ACOX2
REACTOME_SYNTHESIS_OF_BILE_ACIDS_AND_BILE_SALTS	-1.6241	0.038943	0.0925077	0.054098	HSD3B7/CYP27A1/AMACR/AKR1C3/AKR1C1/AKR1C2/ACOX2
REACTOME_CLASS_A_1_RHODOPSIN_LIKE_RECEPTORS	-1.63231	0.0340776	0.0826329	0.0483233	P2RY10/C3AR1/CXCL1/CCL19/CCL3L3/CXCL8/HTR2B/FPR3/PSAP/ACKR3/CXCL2/CXCL12/CXCL9/CCL3/ADORA3/CMKLR1/CCL5/CXCL10/C5/CCL4/CCL2/AGT/SAA1/GRP/C3
REACTOME_DEGRADATION_OF_THE_EXTRACELLULAR_MATRIX	-1.63346	0.0275779	0.0683035	0.0399436	CTSD/CTSL/CTSB/A2M/MMP7/KLKB1/CDH1/CTSS/TMPRSS6/DCN/PLG
REACTOME_SYNTHESIS_OF_BILE_ACIDS_AND_BILE_SALTS_VIA_7ALPHA_HYDROXYCHOLESTEROL	-1.63388	0.0327169	0.0797943	0.0466634	HSD3B7/CYP27A1/AMACR/AKR1C3/AKR1C1/AKR1C2/ACOX2
REACTOME_DAP12_INTERACTIONS	-1.64243	0.0403769	0.0948559	0.0554713	TREM1/KLRK1/TREM2/BTK/B2M/PLCG2/LCP2/SIGLEC14/HLA-E/HLA-C/TYROBP/HLA-B
REACTOME_INTERLEUKIN_4_AND_INTERLEUKIN_13_SIGNALING	-1.64587	0.0268692	0.0670679	0.039221	ALOX5/MMP2/MUC1/RHOU/IL2RG/BCL6/CXCL8/LIF/ITGAM/CCND1/IL13RA1/IL4R/ITGB2/RORC/ITGAX/IL18/IL1B/STAT6/MAOA/HMOX1/VCAM1/HGF/ICAM1/F13A1/CCL2/IL6R/SAA1
REACTOME_FCGR_ACTIVATION	-1.65572	0.0259542	0.0650382	0.038034	LYN/FCGR1A/CD3G/FCGR2A/FCGR3A
REACTOME_TOLL_LIKE_RECEPTOR_9_TLR9_CASCADE	-1.66051	0.0428769	0.098911	0.0578427	DUSP6/LY96/MAP3K8/CD14/SAA1
REACTOME_PLATELET_AGGREGATION_PLUG_FORMATION	-1.66097	0.0163447	0.0435178	0.025449	APBB1IP/FGG/FGA/FGB
REACTOME_ANTIMICROBIAL_PEPTIDES	-1.66128	0.0428769	0.098911	0.0578427	GNLY/PLA2G2A/RNASE6/CD4/TLR1/TLR2/S100A9/LYZ/DEFB1/CLU
REACTOME_SIGNALING_BY_THE_B_CELL_RECEPTOR_BCR	-1.6721	0.0351351	0.0847221	0.0495451	BTK/PSMB8/PTPN6/LYN/PIK3AP1/PLCG2/ITPR2/VAV1/PSMB9/BLNK
REACTOME_METABOLIC_DISORDERS_OF_BIOLOGICAL_OXIDATION_ENZYMES	-1.68038	0.0198473	0.0517651	0.030272	GGT1/MAOA/TBXAS1/FMO3/MAT1A
REACTOME_INTRINSIC_PATHWAY_OF_FIBRIN_CLOT_FORMATION	-1.68824	0.0230548	0.0584603	0.0341873	PROS1/F12/SERPING1/F10/A2M/PROC/KLKB1
REACTOME_ANTIGEN_ACTIVATES_B_CELL_RECEPTOR_BCR_LEADING_TO_GENERATION_OF_SECOND_MESSENGERS	-1.71041	0.0215827	0.0554868	0.0324484	BTK/PTPN6/LYN/PIK3AP1/PLCG2/ITPR2/VAV1/BLNK
REACTOME_DISORDERS_OF_TRANSMEMBRANE_TRANSPORTERS	-1.71334	0.0218712	0.0559028	0.0326917	SLC7A7/PSMB8/SLC2A9/SLC5A1/ABCA1/PSMB9/SLC1A3/SLC40A1/ABCC2/ABCC6/ABCB4/SLC34A2/SLC22A18/CP
REACTOME_SYNTHESIS_OF_PROSTAGLANDINS_PG_AND_THROMBOXANES_TX	-1.71434	0.0122137	0.0337861	0.0197579	HPGD/TBXAS1/PTGDS/AKR1C3
REACTOME_CARGO_CONCENTRATION_IN_THE_ER	-1.72491	0.015528	0.0415162	0.0242785	CD59/CTSZ/F5/SERPINA1
REACTOME_NR1H2_AND_NR1H3_MEDIATED_SIGNALING	-1.73013	0.0228802	0.0582488	0.0340636	ABCG1/NR1H3/ABCA1/CETP/APOD/PCK1/APOE/APOC1/APOC2
REACTOME_INTEGRIN_SIGNALING	-1.73333	0.00916031	0.0274809	0.0160707	APBB1IP/FGG/FGA/FGB
REACTOME_PURINERGIC_SIGNALING_IN_LEISHMANIASIS_INFECTION	-1.73471	0.0194715	0.0512028	0.0299432	GSDMD/IL18/P2RX7/IL1B/NT5E/HMOX1/CASP1/C3
REACTOME_CARGO_RECOGNITION_FOR_CLATHRIN_MEDIATED_ENDOCYTOSIS	-1.73501	0.0216216	0.0554868	0.0324484	CD4/DAB2/IL7R/ARRB1/EGFR/VAMP8/CD3G/CD3D/TF
REACTOME_PEPTIDE_HORMONE_METABOLISM	-1.73673	0.0242038	0.0611314	0.0357494	CTSZ/CTSD/IGF1/MME/SEC11C/AGT/ANPEP/CES1/GRP
REACTOME_ETHANOL_OXIDATION	-1.74005	0.0139752	0.0384919	0.0225099	ALDH1A1/ALDH2/ADH1C/ADH1B
REACTOME_TRANSPORT_OF_SMALL_MOLECULES	-1.75197	0.00207469	0.0222315	0.0130009	AQP1/SLC35D2/SLC44A2/SLC44A4/CA2/NPC2/SLC12A7/SLC7A9/LMF1/RIPK3/ABCA9/TRPM4/TCIRG1/STEAP3/FXYD1/FXYD3/HFE/SLC7A7/PSMB8/NCEH1/SCNN1B/ATP2A3/ABCG1/SLC2A9/ADCY2/NIPAL2/SLC5A1/LCAT/DMTN/SGK1/NR1H3/ABCA1/CETP/SLC15A3/SCARB1/PSMB9/SLC7A2/APOD/MTTP/HMOX1/STOM/SLC1A3/ABCA2/SLC40A1/AQP9/FXYD2/AQP3/A2M/ABCC2/ABCA6/ABCC6/LIPC/ABCB4/LPA/SLC34A2/SLC22A18/SLC38A3/SLCO2B1/SLC22A1/APOE/ABCB1/ABCC3/CP/APOC1/AZGP1/APOA2/APOC3/APOC2/TF/ALB
REACTOME_EXTRACELLULAR_MATRIX_ORGANIZATION	-1.75271	0.00433369	0.0222315	0.0130009	ITGB2/EFEMP1/ITGB6/SDC3/LAMC3/ITGAX/FBLN5/SDC4/PCOLCE/ITGB5/COL10A1/TNXB/LUM/CTSD/SDC1/ASPN/CTSL/CTSB/VCAM1/A2M/ICAM1/ITGB4/ITGAL/CEACAM1/MMP7/KLKB1/CDH1/CTSS/CEACAM6/TMPRSS6/DCN/VTN/FGG/FGA/PLG/FGB/TTR
REACTOME_ROLE_OF_PHOSPHOLIPIDS_IN_PHAGOCYTOSIS	-1.76146	0.0115108	0.0321659	0.0188105	PRKCD/PLD1/PLCG2/ITPR2/FCGR1A/CD3G/FCGR2A/FCGR3A
REACTOME_SIGNALING_BY_INTERLEUKINS	-1.76488	0.00105597	0.0187214	0.0109482	SMAD3/CXCL1/MMP2/CCL19/CCL3L3/RPS6KA2/MUC1/RHOU/IL2RG/BCL6/CXCL8/IL1RN/LIF/CSF3R/OSMR/IL1RAP/ITGAM/SOD2/CCND1/SQSTM1/IL13RA1/IL4R/PSMB8/ITGB2/GSDMD/RORC/CD4/PTPN6/HAVCR2/CXCL2/ITGAX/IL18/LYN/CD86/IL15RA/IL16/IL2RB/INPP5D/CSF1/IL7R/CCL3/IL1B/VAV1/STAT6/PSMB9/IL10RA/MAOA/SDC1/CCL5/LGALS9/CXCL10/HMOX1/TNFRSF1A/BLNK/IL2RA/VCAM1/HGF/DUSP6/SIGIRR/MAP3K8/ICAM1/LCP1/PTK2B/CASP1/F13A1/IL1R1/CCL4/CSF1R/IL32/CCL2/IL6R/SAA1
REACTOME_TNFR2_NON_CANONICAL_NF_KB_PATHWAY	-1.79228	0.0100719	0.0295228	0.0172648	PSMB8/TNFSF13/BIRC3/TNFSF13B/PSMB9/LTBR/TNFRSF1A/TNFRSF11B
REACTOME_SIGNALING_BY_BRAF_AND_RAF1_FUSIONS	-1.80487	0.00610687	0.0222315	0.0130009	ARRB1/APBB1IP/FGG/FGA/FGB
REACTOME_THE_CANONICAL_RETINOID_CYCLE_IN_RODS_TWILIGHT_VISION	-1.805	0.0089153	0.0268721	0.0157147	HSD17B6/MYO7A/CYP4V2/RDH10/RBP4/TTR
REACTOME_MAP2K_AND_MAPK_ACTIVATION	-1.805	0.00610687	0.0222315	0.0130009	ARRB1/APBB1IP/FGG/FGA/FGB
REACTOME_PEPTIDE_LIGAND_BINDING_RECEPTORS	-1.81344	0.0108173	0.0314194	0.0183739	C3AR1/CXCL1/CCL19/CCL3L3/CXCL8/FPR3/PSAP/ACKR3/CXCL2/CXCL12/CXCL9/CCL3/CCL5/CXCL10/C5/CCL4/CCL2/AGT/SAA1/GRP/C3
REACTOME_LEISHMANIA_INFECTION	-1.84145	0.00795455	0.0247949	0.0144999	GGT5/BTK/WAS/GSDMD/IL18/ADCY2/P2RX7/LYN/GGT1/PLCG2/ITPR2/IL1B/VAV1/NCKAP1L/NT5E/ARPC1B/HMOX1/FCGR1A/CD3G/CASP1/FCGR2A/FCGR3A/CD163/C3
REACTOME_SARS_COV_2_ACTIVATES_MODULATES_INNATE_AND_ADAPTIVE_IMMUNE_RESPONSES	-1.84964	0.00942127	0.0279842	0.016365	PTPN6/HLA-A/B2M/TLR1/MASP1/HLA-E/TLR2/HLA-C/HLA-B/HLA-F
REACTOME_NR1H3_NR1H2_REGULATE_GENE_EXPRESSION_LINKED_TO_CHOLESTEROL_TRANSPORT_AND_EFFLUX	-1.85556	0.0113798	0.0320339	0.0187333	ABCG1/NR1H3/ABCA1/CETP/APOD/APOE/APOC1/APOC2
REACTOME_CHEMOKINE_RECEPTORS_BIND_CHEMOKINES	-1.85646	0.00945946	0.0279842	0.016365	CCL19/CCL3L3/CXCL8/ACKR3/CXCL2/CXCL12/CXCL9/CCL3/CCL5/CXCL10/CCL4/CCL2
REACTOME_REGULATED_NECROSIS	-1.86292	0.00829876	0.0253727	0.0148379	FAS/RIPK3/GSDMD/BIRC3/IL18/IRF1/TNFRSF10B/IL1B/CASP1/CASP4/TNFSF10
REACTOME_SIGNALING_BY_MODERATE_KINASE_ACTIVITY_BRAF_MUTANTS	-1.86852	0.00310559	0.0222315	0.0130009	APBB1IP/FGG/FGA/FGB
REACTOME_METABOLISM_OF_STEROIDS	-1.86881	0.0109356	0.0315914	0.0184745	AKR1C3/AKR1C1/AKR1C2/HSD11B1/ABCC3/ACOX2/ALB
REACTOME_FORMATION_OF_THE_CORNIFIED_ENVELOPE	-1.87759	0.00556328	0.0222315	0.0130009	CSTA/PRSS8/KRT18/KRT8/DSP/DSC2/PPL/ST14/KLK12/KRT7
REACTOME_COSTIMULATION_BY_THE_CD28_FAMILY	-1.87826	0.00480769	0.0222315	0.0130009	HLA-DQA2/CD4/PTPN6/LYN/CD86/VAV1/HLA-DPB1/HLA-DRB5/CD3E/HLA-DQB1/MAP3K8/CD3G/CD3D/HLA-DPA1/HLA-DRA/HLA-DRB1/HLA-DQA1
REACTOME_ONCOGENIC_MAPK_SIGNALING	-1.89593	0.00576369	0.0222315	0.0130009	ARRB1/APBB1IP/DUSP6/FGG/FGA/FGB
REACTOME_KERATINIZATION	-1.89647	0.00675676	0.0222315	0.0130009	PRSS8/KRT18/KRT8/DSP/DSC2/KRTAP12-2/PPL/ST14/KLK12/KRT7
REACTOME_HDL_REMODELING	-1.9007	0.0057554	0.0222315	0.0130009	ABCG1/LCAT/CETP/APOE/APOC3/APOC2/ALB
REACTOME_ABC_FAMILY_PROTEINS_MEDIATED_TRANSPORT	-1.90274	0.00540541	0.0222315	0.0130009	ABCA9/PSMB8/ABCG1/PSMB9/ABCA2/ABCC2/ABCA6/ABCC6/ABCB4/ABCB1/ABCC3
REACTOME_FCGAMMA_RECEPTOR_FCGR_DEPENDENT_PHAGOCYTOSIS	-1.91008	0.00877193	0.0265652	0.0155352	BTK/WAS/PRKCD/PLD1/LYN/PLCG2/ITPR2/VAV1/NCKAP1L/ARPC1B/FCGR1A/CD3G/FCGR2A/FCGR3A
REACTOME_CREATION_OF_C4_AND_C2_ACTIVATORS	-1.91523	0.00297177	0.0222315	0.0130009	MASP1/C1QC/C1QB/C1QA/C1S/C1R
REACTOME_REGULATION_OF_TLR_BY_ENDOGENOUS_LIGAND	-1.91674	0.00417246	0.0222315	0.0130009	TLR1/TLR2/S100A9/LY96/CD14/FGG/FGA/FGB
REACTOME_IRAK4_DEFICIENCY_TLR2_4	-1.92489	0.00417246	0.0222315	0.0130009	TLR1/TLR2/S100A9/LY96/CD14/FGG/FGA/FGB
REACTOME_DISEASES_OF_IMMUNE_SYSTEM	-1.92606	0.00405405	0.0222315	0.0130009	TLR1/TLR3/TLR2/S100A9/LY96/CD14/FGG/FGA/FGB
REACTOME_INTERLEUKIN_10_SIGNALING	-1.92969	0.00607533	0.0222315	0.0130009	CXCL1/CCL19/CCL3L3/CXCL8/IL1RN/LIF/CXCL2/IL18/CD86/CSF1/CCL3/IL1B/IL10RA/CCL5/CXCL10/TNFRSF1A/ICAM1/IL1R1/CCL4/CCL2
REACTOME_GENERATION_OF_SECOND_MESSENGER_MOLECULES	-1.96449	0.0036452	0.0222315	0.0130009	WAS/ITK/HLA-DQA2/CD4/PLCG2/LCP2/FYB1/HLA-DPB1/HLA-DRB5/CD3E/HLA-DQB1/CD3G/CD3D/HLA-DPA1/HLA-DRA/HLA-DRB1/HLA-DQA1
REACTOME_VESICLE_MEDIATED_TRANSPORT	-1.97122	0.0010917	0.0187214	0.0109482	MASP1/SCARB1/IL7R/MAN1A1/ARRB1/CD59/CTSZ/CYTH4/EGFR/VAMP8/MARCO/CD3G/CD3D/STAB1/CD163/APOL1/GJB1/APOE/SAA1/F5/HPX/JCHAIN/TF/SERPINA1/ALB/HP
REACTOME_METABOLISM_OF_LIPIDS	-1.97419	0.00104384	0.0187214	0.0109482	GGT5/NPAS2/PLPP3/HMGCL/HSD17B13/PLA2G2A/HSD3B7/PSAP/GLIPR1/CYP27A1/AMACR/SLC25A20/DGAT2/LGMN/PLD1/PPARA/ACAA1/NR1H3/ABCA1/GGT1/ARSL/STARD10/PLB1/INPP5D/ACBD4/HSD17B14/LPIN3/INPP4B/PHYH/PLAAT3/AGPAT2/ETNK2/GPD1/HPGD/TBXAS1/CYP2D6/PTGDS/PPARGC1A/ABCB4/CRAT/ACSM3/AKR1C3/ACSL5/EPHX2/AKR1C1/CYP4F3/AGMO/AKR1C2/HSD11B1/PLAAT4/AGT/ABCC3/PON1/CYP2C9/PON3/APOA2/ACOX2/CYP2C8/CYP2E1/CYP3A4/ALB
REACTOME_METABOLISM_OF_ANGIOTENSINOGEN_TO_ANGIOTENSINS	-1.9944	0.00288184	0.0222315	0.0130009	CTSZ/CTSD/MME/AGT/ANPEP/CES1
REACTOME_CHYLOMICRON_ASSEMBLY	-2.00079	0.00310559	0.0222315	0.0130009	APOE/APOA2/APOC3/APOC2
REACTOME_PLASMA_LIPOPROTEIN_REMODELING	-2.00331	0.00520833	0.0222315	0.0130009	ABCG1/LCAT/CETP/MTTP/LIPC/LPA/APOE/APOA2/APOC3/APOC2/ALB
REACTOME_FATTY_ACID_METABOLISM	-2.0052	0.00114155	0.0187214	0.0109482	HPGD/TBXAS1/PTGDS/CRAT/ACSM3/AKR1C3/ACSL5/EPHX2/CYP4F3/PON1/CYP2C9/PON3/ACOX2/CYP2C8
REACTOME_ENDOSOMAL_VACUOLAR_PATHWAY	-2.02563	0.00288184	0.0222315	0.0130009	B2M/HLA-E/HLA-C/CTSL/HLA-B/HLA-F/CTSS
REACTOME_METABOLISM_OF_PORPHYRINS	-2.04155	0.00148588	0.0187214	0.0109482	BLVRB/HMOX1/ABCC2/SLCO2B1/GSTA1/ALB
REACTOME_BILE_ACID_AND_BILE_SALT_METABOLISM	-2.05709	0.00269179	0.0222315	0.0130009	AKR1C3/AKR1C1/AKR1C2/ABCC3/ACOX2/ALB
REACTOME_PHENYLALANINE_AND_TYROSINE_METABOLISM	-2.05865	0.00152672	0.0187214	0.0109482	FAH/HGD/HPD/PAH
REACTOME_CHYLOMICRON_REMODELING	-2.05913	0.0015528	0.0187214	0.0109482	APOE/APOA2/APOC3/APOC2
REACTOME_CLASS_I_MHC_MEDIATED_ANTIGEN_PROCESSING_PRESENTATION	-2.06874	0.00110865	0.0187214	0.0109482	ITGB5/B2M/SPSB1/TLR1/PSMB9/HLA-E/TLR2/HLA-C/TAP1/NCF4/CTSL/S100A9/LY96/VAMP8/FCGR1A/NCF1/HLA-B/CYBB/ZBTB16/HLA-F/CTSS/CD14/MRC1/FGG/FGA/FGB
REACTOME_BIOSYNTHESIS_OF_MARESIN_LIKE_SPMS	-2.07217	0.0015528	0.0187214	0.0109482	CYP2C9/CYP2C8/CYP2E1/CYP3A4
REACTOME_HEME_DEGRADATION	-2.09272	0.00152672	0.0187214	0.0109482	HMOX1/ABCC2/SLCO2B1/GSTA1/ALB
REACTOME_PLASMA_LIPOPROTEIN_ASSEMBLY_REMODELING_AND_CLEARANCE	-2.10335	0.0011919	0.0187214	0.0109482	NCEH1/ABCG1/LCAT/NR1H3/ABCA1/CETP/SCARB1/MTTP/A2M/LIPC/LPA/APOE/APOC1/APOA2/APOC3/APOC2/ALB
REACTOME_TOLL_LIKE_RECEPTOR_CASCADES	-2.11539	0.00116414	0.0187214	0.0109482	TLR6/ITGAM/RIPK3/BTK/ITGB2/GSDMD/LGMN/BIRC3/TLR1/TLR3/PLCG2/TLR2/CTSL/CTSB/DUSP6/S100A9/SIGIRR/LY96/MAP3K8/CTSS/CD14/SAA1/FGG/FGA/FGB
REACTOME_HEMOSTASIS	-2.11731	0.00103734	0.0187214	0.0109482	SLC7A9/THPO/DOCK2/ITGAM/PCDH7/SRGN/ISLR/PRKCD/PSAP/CD48/SLC7A7/PROS1/ITGB2/PLEK/KIF19/ATP2A3/PTPN6/SELPLG/SDC3/ITGAX/P2RX7/LYN/FERMT3/CD2/CD9/JAML/SDC4/IRF1/F12/TNFRSF10B/PLCG2/LCP2/MERTK/INPP5D/SERPINB6/ARRB1/ITPR2/VAV1/IGF1/SDC1/APBB1IP/ECM1/CD84/SERPING1/HGF/F10/A2M/FCER1G/DOCK8/F13A1/ITGAL/ITIH3/CEACAM1/PROC/SELENOP/KLKB1/CEACAM6/CD74/RARRES2/ITIH4/CEACAM5/FGG/F5/FGA/HRG/JCHAIN/PLG/SERPINA3/FGB/TF/ORM2/ORM1/CLU/SERPINA1/ALB
REACTOME_CELL_SURFACE_INTERACTIONS_AT_THE_VASCULAR_WALL	-2.12474	0.00114155	0.0187214	0.0109482	SIRPA/SLC7A11/OLR1/CD99L2/GRB7/TREM1/SELL/GAS6/DOK2/SLC7A9/ITGAM/CD48/SLC7A7/PROS1/ITGB2/PTPN6/SELPLG/SDC3/ITGAX/LYN/CD2/JAML/SDC4/TNFRSF10B/MERTK/INPP5D/SDC1/CD84/FCER1G/ITGAL/CEACAM1/PROC/CEACAM6/CD74/CEACAM5/JCHAIN
REACTOME_TOLL_LIKE_RECEPTOR_TLR1_TLR2_CASCADE	-2.13517	0.00125786	0.0187214	0.0109482	DUSP6/S100A9/SIGIRR/LY96/MAP3K8/CD14/SAA1/FGG/FGA/FGB
REACTOME_INTERFERON_ALPHA_BETA_SIGNALING	-2.15979	0.00116414	0.0187214	0.0109482	IRF9/EGR1/IFIT3/ISG15/IFIT1/IFITM2/IRF6/IFIT2/PSMB8/PTPN6/HLA-A/IFITM1/IRF1/MX1/OAS2/XAF1/HLA-E/IFI35/HLA-C/IRF8/GBP2/IFI6/IFITM3/OAS1/HLA-B/BST2/HLA-F/IFI27
REACTOME_BIOSYNTHESIS_OF_MARESINS	-2.16405	0.00148588	0.0187214	0.0109482	CYP2D6/EPHX2/CYP2C9/CYP2C8/CYP2E1/CYP3A4
REACTOME_TCR_SIGNALING	-2.16785	0.00117233	0.0187214	0.0109482	WAS/ITK/HLA-DQA2/PSMB8/CD4/PTPRJ/PLCG2/LCP2/INPP5D/PSMB9/FYB1/HLA-DPB1/HLA-DRB5/CD3E/HLA-DQB1/PTPRC/CD3G/CD3D/HLA-DPA1/HLA-DRA/HLA-DRB1/HLA-DQA1
REACTOME_PLASMA_LIPOPROTEIN_ASSEMBLY	-2.1722	0.00144092	0.0187214	0.0109482	MTTP/A2M/APOE/APOC1/APOA2/APOC3/APOC2
REACTOME_IMMUNOREGULATORY_INTERACTIONS_BETWEEN_A_LYMPHOID_AND_A_NON_LYMPHOID_CELL	-2.18301	0.00111235	0.0187214	0.0109482	CD81/LILRA6/SIGLEC1/CD8A/CD96/SIGLEC8/TREM1/SIGLEC10/SELL/LILRA2/COL3A1/KLRK1/CLEC2B/LILRB1/TREM2/ITGB2/CD226/HLA-A/LILRB5/IFITM1/JAML/B2M/HCST/LAIR1/LILRB2/HLA-E/HLA-C/LILRB4/TYROBP/LILRB3/VCAM1/CD3E/FCGR1A/CD3G/ICAM1/CD3D/HLA-B/ITGAL/HLA-F/CDH1/FCGR3A/FCGR2B/C3
REACTOME_XENOBIOTICS	-2.21226	0.00148588	0.0187214	0.0109482	CYP2D6/CYP2C9/CYP2C8/CYP2E1/CYP3A5/CYP3A4
REACTOME_PREDNISONE_ADME	-2.21809	0.0015528	0.0187214	0.0109482	HSD11B1/ABCB1/CYP3A4/ALB
REACTOME_PD_1_SIGNALING	-2.22266	0.00130719	0.0187214	0.0109482	HLA-DPB1/HLA-DRB5/CD3E/HLA-DQB1/CD3G/CD3D/HLA-DPA1/HLA-DRA/HLA-DRB1/HLA-DQA1
REACTOME_SENSORY_PERCEPTION	-2.22752	0.00114548	0.0187214	0.0109482	SCNN1B/BCO2/GSN/SDC3/AKR1B10/MPP1/LRP1/SDC4/HSD17B6/PLCB2/PLB1/APOM/MYO7A/SDC1/EPS8L2/CYP4V2/RDH10/AKR1C3/AKR1C1/APOE/APOA2/APOC3/RBP4/APOC2/TTR
REACTOME_MHC_CLASS_II_ANTIGEN_PRESENTATION	-2.23006	0.00117647	0.0187214	0.0109482	CTSD/HLA-DMB/HLA-DMA/CTSL/HLA-DPB1/CTSB/HLA-DRB5/IFI30/HLA-DQB1/CTSH/HLA-DPA1/HLA-DRA/CTSS/HLA-DRB1/CD74/HLA-DQA1
REACTOME_COMMON_PATHWAY_OF_FIBRIN_CLOT_FORMATION	-2.23285	0.00142248	0.0187214	0.0109482	F10/F13A1/PROC/FGG/F5/FGA/FGB
REACTOME_ATORVASTATIN_ADME	-2.2346	0.00152672	0.0187214	0.0109482	SLCO2B1/ABCB1/PON1/PON3/CYP3A4
REACTOME_ACTIVATION_OF_C3_AND_C5	-2.24158	0.00148588	0.0187214	0.0109482	C5/C2/C4B/C4A/CFB/C3
REACTOME_BIOSYNTHESIS_OF_SPECIALIZED_PRORESOLVING_MEDIATORS_SPMS	-2.26145	0.00143885	0.0187214	0.0109482	HPGD/CYP2D6/EPHX2/CYP2C9/CYP2C8/CYP2E1/CYP3A4
REACTOME_CYTOCHROME_P450_ARRANGED_BY_SUBSTRATE_TYPE	-2.29387	0.00130719	0.0187214	0.0109482	CYP4V2/TBXAS1/CYP2D6/CYP4F3/CYP2C9/CYP2C8/CYP2E1/CYP3A5/CYP3A4
REACTOME_ARACHIDONIC_ACID_METABOLISM	-2.29566	0.00125313	0.0187214	0.0109482	HPGD/TBXAS1/PTGDS/AKR1C3/EPHX2/CYP4F3/PON1/CYP2C9/PON3/CYP2C8
REACTOME_ADAPTIVE_IMMUNE_SYSTEM	-2.31436	0.00102354	0.0187214	0.0109482	HLA-DQA2/PSMB8/ITGB2/BTN3A3/HLA-DOA/NCF2/LGMN/CD4/PTPN6/CD226/HLA-A/LILRB5/LYN/IFITM1/CD86/PIK3AP1/PTPRJ/JAML/ITGB5/B2M/SPSB1/TLR1/CTSO/HCST/PLCG2/LCP2/LAIR1/INPP5D/CD209/LILRB2/ITPR2/VAV1/PSMB9/HLA-E/TLR2/HLA-C/XDH/LILRB4/CTSD/TYROBP/FYB1/TAP1/HLA-DMB/NCF4/LILRB3/HLA-DMA/CTSL/BLNK/PPL/HLA-DPB1/CTSB/HLA-DRB5/IFI30/VCAM1/CD3E/S100A9/LY96/VAMP8/HLA-DQB1/FCGR1A/PTPRC/MAP3K8/CD3G/ICAM1/NCF1/CD3D/CTSH/HLA-B/ITGAL/CYBB/HLA-DPA1/ZBTB16/HLA-DRA/HLA-F/CDH1/FCGR3A/CTSS/HLA-DRB1/CD74/CD14/FCGR2B/MRC1/FGG/HLA-DQA1/FGA/FGB/C3
REACTOME_METABOLISM_OF_VITAMINS_AND_COFACTORS	-2.31863	0.00112867	0.0187214	0.0109482	ENPP2/ACP5/BCO2/PARP14/SDC3/AKR1B10/LRP1/SDC4/PARP9/PLB1/APOM/NT5E/SDC1/CD38/ALDH1L1/NNMT/FOLR2/AKR1C3/AKR1C1/AOX1/APOE/APOA2/APOC3/RBP4/APOC2/TTR
REACTOME_SCAVENGING_OF_HEME_FROM_PLASMA	-2.32212	0.00148588	0.0187214	0.0109482	CD163/APOL1/HPX/JCHAIN/ALB/HP
REACTOME_FORMATION_OF_FIBRIN_CLOT_CLOTTING_CASCADE	-2.34805	0.00130208	0.0187214	0.0109482	SERPING1/F10/A2M/F13A1/PROC/KLKB1/FGG/F5/FGA/FGB
REACTOME_METABOLISM_OF_FAT_SOLUBLE_VITAMINS	-2.35038	0.00125313	0.0187214	0.0109482	BCO2/SDC3/AKR1B10/LRP1/SDC4/PLB1/APOM/SDC1/AKR1C3/AKR1C1/APOE/APOA2/APOC3/RBP4/APOC2/TTR
REACTOME_BINDING_AND_UPTAKE_OF_LIGANDS_BY_SCAVENGER_RECEPTORS	-2.39563	0.00127389	0.0187214	0.0109482	MARCO/STAB1/CD163/APOL1/APOE/SAA1/HPX/JCHAIN/ALB/HP
REACTOME_CYTOKINE_SIGNALING_IN_IMMUNE_SYSTEM	-2.40044	0.00102354	0.0187214	0.0109482	SMAD3/CXCL1/MMP2/IRF9/CCL19/CCL3L3/RPS6KA2/EGR1/MUC1/IFIT3/RHOU/IL2RG/ISG15/UBE2L6/IFIT1/BCL6/CXCL8/IL1RN/LIF/CSF3R/OSMR/HLA-DQB2/MT2A/IL1RAP/ITGAM/IFITM2/SOD2/IRF6/IFIT2/PRKCD/CCND1/SQSTM1/IL13RA1/IL4R/HLA-DQA2/PSMB8/ITGB2/GSDMD/RORC/CD4/PRLR/PTPN6/HAVCR2/TNFSF13/CXCL2/BIRC3/ITGAX/HLA-A/IL18/LYN/IFITM1/CD86/PTPRJ/IL15RA/IRF1/USP41/TNFSF13B/IL16/IL2RB/B2M/GBP3/PLCG2/INPP5D/CSF1/IL7R/CCL3/SP100/MX1/IL1B/OAS2/VAV1/STAT6/PSMB9/IL10RA/XAF1/HLA-E/IFI35/HLA-C/TRIM22/MAOA/IRF8/GBP2/IFI6/GBP4/LTBR/SDC1/CCL5/LGALS9/CXCL10/HMOX1/TNFRSF1A/BLNK/HLA-DPB1/GHR/HLA-DRB5/IL2RA/IFI30/VCAM1/HGF/DUSP6/SIGIRR/HLA-DQB1/IFITM3/FCGR1A/OAS1/MAP3K8/ICAM1/TNFRSF11B/LCP1/SLA/PTK2B/CIITA/HLA-B/CASP1/GBP5/F13A1/BST2/HLA-DPA1/IL1R1/CCL4/GBP1/CSF1R/HLA-DRA/HLA-F/IFI27/HLA-DRB1/IL32/CCL2/IL6R/SAA1/HLA-DQA1
REACTOME_VISUAL_PHOTOTRANSDUCTION	-2.451	0.0011919	0.0187214	0.0109482	BCO2/SDC3/AKR1B10/LRP1/SDC4/HSD17B6/PLB1/APOM/MYO7A/SDC1/CYP4V2/RDH10/AKR1C3/AKR1C1/APOE/APOA2/APOC3/RBP4/APOC2/TTR
REACTOME_NEUTROPHIL_DEGRANULATION	-2.53101	0.00104384	0.0187214	0.0109482	DOCK2/ITGAM/B4GALT1/RNASET2/TCIRG1/PRKCD/PSAP/ARHGAP45/GLIPR1/ITGB2/GSDMD/CFP/GSN/PLD1/PTPN6/ITGAX/HLA-A/CLEC12A/CD68/TMEM63A/PTPRJ/ACAA1/IQGAP2/B2M/BIN2/LAIR1/SERPINB6/LILRB2/CD53/CD59/SIGLEC14/DSP/TLR2/HLA-C/CTSZ/NCKAP1L/FGL2/TMBIM1/CST3/CTSD/TYROBP/LILRB3/FUCA1/MVP/ADA2/MME/AGPAT2/ADGRE5/CTSB/CR1/STOM/S100A9/VAMP8/PIGR/PTPRC/SERPINB1/FCER1G/CHI3L1/PLAC8/CTSH/HLA-B/BST2/ITGAL/CYBB/FCGR2A/CEACAM1/LYZ/CTSS/SLPI/CEACAM6/CD14/ANPEP/SERPINA3/ORM2/TTR/ORM1/C3/SERPINA1/HP
REACTOME_INTERFERON_GAMMA_SIGNALING	-2.57475	0.00112867	0.0187214	0.0109482	IRF6/PRKCD/HLA-DQA2/PTPN6/HLA-A/IRF1/B2M/GBP3/SP100/OAS2/HLA-E/HLA-C/TRIM22/IRF8/GBP2/GBP4/HLA-DPB1/HLA-DRB5/IFI30/VCAM1/HLA-DQB1/FCGR1A/OAS1/ICAM1/CIITA/HLA-B/GBP5/HLA-DPA1/GBP1/HLA-DRA/HLA-F/HLA-DRB1/HLA-DQA1
REACTOME_INTERFERON_SIGNALING	-2.58596	0.00110619	0.0187214	0.0109482	IRF9/EGR1/IFIT3/ISG15/UBE2L6/IFIT1/HLA-DQB2/MT2A/IFITM2/IRF6/IFIT2/PRKCD/HLA-DQA2/PSMB8/PTPN6/HLA-A/IFITM1/IRF1/USP41/B2M/GBP3/SP100/MX1/OAS2/XAF1/HLA-E/IFI35/HLA-C/TRIM22/IRF8/GBP2/IFI6/GBP4/HLA-DPB1/HLA-DRB5/IFI30/VCAM1/HLA-DQB1/IFITM3/FCGR1A/OAS1/ICAM1/CIITA/HLA-B/GBP5/BST2/HLA-DPA1/GBP1/HLA-DRA/HLA-F/IFI27/HLA-DRB1/HLA-DQA1
REACTOME_PLATELET_ACTIVATION_SIGNALING_AND_AGGREGATION	-2.60759	0.00110619	0.0187214	0.0109482	PCDH7/SRGN/ISLR/PRKCD/PSAP/PROS1/PLEK/PTPN6/LYN/FERMT3/CD9/PLCG2/LCP2/ARRB1/ITPR2/VAV1/IGF1/APBB1IP/ECM1/SERPING1/HGF/A2M/FCER1G/F13A1/ITIH3/SELENOP/RARRES2/ITIH4/FGG/F5/FGA/HRG/PLG/SERPINA3/FGB/TF/ORM2/ORM1/CLU/SERPINA1/ALB
REACTOME_INITIAL_TRIGGERING_OF_COMPLEMENT	-2.62962	0.00135135	0.0187214	0.0109482	C1QC/C1QB/C1QA/C1S/C2/C1R/C4B/C4A/CFB/C3
REACTOME_BIOLOGICAL_OXIDATIONS	-2.67887	0.00111483	0.0187214	0.0109482	MAOA/EPHX1/ALDH1A1/CYP4V2/TBXAS1/CYP2D6/MAOB/ALDH2/NNMT/GLYATL1/ACSM5/FMO3/MAT1A/CYP4F3/AADAC/ADH1C/ADH1B/CYP2C9/CYP2C8/CYP2E1/CES1/CYP3A5/CYP3A4/GSTA1
REACTOME_ANTIGEN_PROCESSING_CROSS_PRESENTATION	-2.68095	0.00116414	0.0187214	0.0109482	TAP2/BTK/PSMB8/NCF2/HLA-A/ITGB5/B2M/TLR1/PSMB9/HLA-E/TLR2/HLA-C/TAP1/NCF4/CTSL/S100A9/LY96/VAMP8/FCGR1A/NCF1/HLA-B/CYBB/HLA-F/CTSS/CD14/MRC1/FGG/FGA/FGB
REACTOME_REGULATION_OF_INSULIN_LIKE_GROWTH_FACTOR_IGF_TRANSPORT_AND_UPTAKE_BY_INSULIN_LIKE_GROWTH_FACTOR_BINDING_PROTEINS_IGFBPS	-2.70037	0.00115741	0.0187214	0.0109482	PROC/FAM20A/APOL1/APOE/CP/FGG/F5/FGA/PLG/APOA2/C4A/TF/C3/SERPINA1/ALB
REACTOME_INNATE_IMMUNE_SYSTEM	-2.79714	0.00100705	0.0187214	0.0109482	NPC2/COLEC11/KLRK1/TLR6/ZBP1/GMFG/MUC20/DOCK2/ITGAM/B4GALT1/TNFAIP3/RIPK3/RNASET2/GNLY/TREM2/PLA2G2A/TCIRG1/BTK/WAS/ITK/PRKCD/PSAP/ARHGAP45/GLIPR1/RNASE6/PROS1/PSMB8/ITGB2/GSDMD/RNF125/NCF2/CFP/GSN/LGMN/PLD1/CD4/PTPN6/BIRC3/ITGAX/HLA-A/CLEC12A/P2RX7/LYN/CD68/TMEM63A/PTPRJ/ACAA1/IQGAP2/B2M/CLEC7A/TLR1/TLR3/BIN2/PLCG2/LCP2/MASP1/LAIR1/CD209/SERPINB6/LILRB2/CD53/CD59/ITPR2/IL1B/SIGLEC14/VAV1/STAT6/PSMB9/HLA-E/DSP/TLR2/HLA-C/CTSZ/NCKAP1L/FGL2/TMBIM1/CST3/CTSD/ARPC1B/TYROBP/NCF4/HMOX1/LILRB3/FUCA1/CTSL/MVP/ADA2/CFHR3/MME/AGPAT2/ADGRE5/MUC6/CTSB/CR1/SERPING1/STOM/DUSP6/S100A9/SIGIRR/LY96/VAMP8/PIGR/FCGR1A/PTPRC/SERPINB1/MAP3K8/CD3G/FCER1G/NCF1/C1QC/CHI3L1/PLAC8/CTSH/C5/HLA-B/CASP1/C7/BST2/ITGAL/CYBB/FCGR2A/CEACAM1/CASP4/C6/C1QB/C4BPA/FCGR3A/LYZ/CTSS/C1QA/SLPI/CEACAM6/CD14/DEFB1/ANPEP/SAA1/VTN/FGG/FGA/C1S/C2/CFI/CFH/C1R/C4B/SERPINA3/FGB/C4A/CFHR1/ORM2/TTR/ORM1/CFB/CLU/C3/SERPINA1/HP
REACTOME_PHASE_I_FUNCTIONALIZATION_OF_COMPOUNDS	-2.80076	0.00117233	0.0187214	0.0109482	MAOA/EPHX1/ALDH1A1/CYP4V2/TBXAS1/CYP2D6/MAOB/ALDH2/FMO3/CYP4F3/AADAC/ADH1C/ADH1B/CYP2C9/CYP2C8/CYP2E1/CES1/CYP3A5/CYP3A4
REACTOME_ASPIRIN_ADME	-2.87747	0.00138313	0.0187214	0.0109482	ABCC2/GLYATL1/ACSM5/SLCO2B1/ABCC3/CYP2C9/CYP2C8/CYP2E1/CES1/CYP3A4/ALB
REACTOME_RESPONSE_TO_ELEVATED_PLATELET_CYTOSOLIC_CA2	-2.9017	0.00114155	0.0187214	0.0109482	IGF1/ECM1/SERPING1/HGF/A2M/F13A1/ITIH3/SELENOP/RARRES2/ITIH4/FGG/F5/FGA/HRG/PLG/SERPINA3/FGB/TF/ORM2/ORM1/CLU/SERPINA1/ALB
REACTOME_DRUG_ADME	-3.02183	0.00117509	0.0187214	0.0109482	VAV1/XDH/PCK1/CYP2D6/ABCC2/GLYATL1/ACSM5/AKR1C1/HSD11B1/SLCO2B1/SLC22A1/ABCB1/ABCC3/PON1/CYP2C9/PON3/CYP2C8/CYP2E1/CES1/CYP3A4/GSTA1/ALB
REACTOME_COMPLEMENT_CASCADE	-3.17553	0.00117233	0.0187214	0.0109482	CFHR3/CR1/SERPING1/C1QC/C5/C7/C6/C1QB/C4BPA/C1QA/VTN/C1S/C2/CFI/CFH/C1R/C4B/C4A/CFHR1/CFB/CLU/C3

### Sheet: NMF3r
Differential Pathway Enrichment via Pre-ranked fGSEA: NMF3r vs. Other (NMF1r, NMF2r, NMF4r) Subgroups
Pathway	Normalized Enrichment Score (NES)	P-value	Adj(P-value)	log2err	leadingEdge_genes
REACTOME_COMPLEMENT_CASCADE	2.40782	0.00105485	0.0139774	0.00933266	VTN/C3/CFHR1/C4BPA/CFB/C6/CFHR3/C4B/C4A/CFI/CFH/CLU/C5/C1S/C1R/MASP1/C7/C2/SERPING1/PROS1/COLEC11
REACTOME_RESPONSE_TO_ELEVATED_PLATELET_CYTOSOLIC_CA2	2.40482	0.00104932	0.0139774	0.00933266	ALB/ORM1/ORM2/FGB/FGA/FGG/PLG/TF/HRG/SERPINA1/SERPINA3/ITIH3/ITIH4/A1BG/F5/CLU/RARRES2/SERPING1/PROS1/SELENOP/HGF
REACTOME_DRUG_ADME	2.39795	0.00105042	0.0139774	0.00933266	ALB/CYP3A4/CYP2C9/CYP2E1/CES1/GSTA1/CYP2C8/SLC22A1/PCK1/HSD11B1/PON1/GLYATL1/AKR1C1/ABCC2/CYP2D6/ACSM5/PON3/BCHE/ABCC3/ABCB1/XDH/SLCO2B1
REACTOME_PLATELET_ACTIVATION_SIGNALING_AND_AGGREGATION	2.35759	0.00102987	0.0139774	0.00933266	ALB/ORM1/ORM2/FGB/FGA/FGG/PLG/TF/HRG/SERPINA1/SERPINA3/ITIH3/ITIH4/A1BG/F5/CLU/RARRES2/SERPING1/PROS1/SELENOP/HGF
REACTOME_ASPIRIN_ADME	2.22335	0.00117233	0.0139774	0.00933266	ALB/CYP3A4/CYP2C9/CYP2E1/CES1/CYP2C8/GLYATL1/ABCC2/CYP2D6/ACSM5/BCHE/ABCC3/SLCO2B1
REACTOME_PHASE_I_FUNCTIONALIZATION_OF_COMPOUNDS	2.20986	0.00105597	0.0139774	0.00933266	CYP3A4/CYP2C9/ADH1B/CYP2E1/ADH1C/CES1/CYP2C8/FMO3/CYP3A5/AADAC/CYP4F3/CYP2D6/ALDH2/ALDH1A1/CYP27A1/MAOB/CYP2J2/MAOA/CYP4V2/CYP39A1/EPHX1
REACTOME_REGULATION_OF_INSULIN_LIKE_GROWTH_FACTOR_IGF_TRANSPORT_AND_UPTAKE_BY_INSULIN_LIKE_GROWTH_FACTOR_BINDING_PROTEINS_IGFBPS	2.18984	0.00106045	0.0139774	0.00933266	ALB/APOA2/FGA/FGG/PLG/TF/SERPINA1/C3/CP/PROC/C4A/F5/APOE
REACTOME_BIOLOGICAL_OXIDATIONS	2.18061	0.00102459	0.0139774	0.00933266	CYP3A4/CYP2C9/ADH1B/CYP2E1/ADH1C/CES1/GSTA1/CYP2C8/MAT1A/FMO3/CYP3A5/AADAC/GLYATL1/CYP4F3/CYP2D6/ACSM5/ALDH2/NNMT/ALDH1A1/CYP27A1/MAOB/CYP2J2/MGST1/MAOA
REACTOME_FORMATION_OF_FIBRIN_CLOT_CLOTTING_CASCADE	2.10359	0.00117233	0.0139774	0.00933266	FGB/FGA/FGG/PROC/F12/KLKB1/F5/F10/SERPING1/PROS1/TFPI/A2M
REACTOME_PLASMA_LIPOPROTEIN_REMODELING	2.06601	0.0011976	0.0139774	0.00933266	ALB/APOA2/APOC3/APOC2/LPA/MTTP/LIPC/APOE/PCSK6
REACTOME_PLASMA_LIPOPROTEIN_ASSEMBLY_REMODELING_AND_CLEARANCE	2.05279	0.00109409	0.0139774	0.00933266	ALB/APOA2/APOC3/APOC2/LPA/APOC1/MTTP/LIPC/APOE/PCSK6
REACTOME_HEMOSTASIS	2.05067	0.00100503	0.0139774	0.00933266	ALB/ORM1/ORM2/FGB/FGA/FGG/PLG/TF/HRG/SERPINA1/SERPINA3/ITIH3/ITIH4/PROC/A1BG/F12/KLKB1/F5/CLU/F10/RARRES2/SERPING1/PROS1/SELENOP/HGF/CEACAM1/TFPI/A2M/GRB14
REACTOME_INNATE_IMMUNE_SYSTEM	2.04846	0.001	0.0139774	0.00933266	HP/ORM1/ORM2/TTR/FGB/FGA/FGG/SERPINA1/SERPINA3/SAA1/VTN/C3/CFHR1/C4BPA/CFB/C6/CFHR3/C4B/C4A/CFI/A1BG/DEFB1/CFH/CLU/C5/C1S/C1R/ANPEP/MASP1/PLA2G2A/C7/C2/SERPING1/PROS1/COLEC11/MGST1/SLPI/PIGR/IQGAP2/ACAA1/METTL7A/SLC27A2/CEACAM1/CHI3L1
REACTOME_CYTOCHROME_P450_ARRANGED_BY_SUBSTRATE_TYPE	2.01624	0.00113766	0.0139774	0.00933266	CYP3A4/CYP2C9/CYP2E1/CYP2C8/CYP3A5/CYP4F3/CYP2D6/CYP27A1/CYP2J2/CYP4V2/CYP39A1
REACTOME_METABOLISM_OF_FAT_SOLUBLE_VITAMINS	2.01155	0.0011274	0.0139774	0.00933266	APOA2/APOC3/TTR/RBP4/APOC2/APOM/AKR1C1/APOE/AKR1C3/BCO2/AKR1B10
REACTOME_VISUAL_PHOTOTRANSDUCTION	2.00445	0.00108932	0.0139774	0.00933266	APOA2/APOC3/TTR/RBP4/APOC2/APOM/AKR1C1/HSD17B6/APOE/AKR1C3/BCO2/AKR1B10/CYP4V2
REACTOME_INITIAL_TRIGGERING_OF_COMPLEMENT	1.99918	0.00117233	0.0139774	0.00933266	C3/CFB/C4B/C4A/C1S/C1R/MASP1/C2/COLEC11
REACTOME_BIOSYNTHESIS_OF_SPECIALIZED_PRORESOLVING_MEDIATORS_SPMS	1.99596	0.00131062	0.0139774	0.00933266	CYP3A4/CYP2C9/CYP2E1/CYP2C8/CYP2D6/HPGD/EPHX2/PTGR1
REACTOME_METABOLISM_OF_AMINO_ACIDS_AND_DERIVATIVES	1.98856	0.00100503	0.0139774	0.00933266	HPD/CPS1/PAH/MAT1A/HGD/TDO2/FTCD/BHMT2/GATM/DMGDH/CDO1/PIPOX/GNMT/FAH/GPT/HAAO/ASS1/HAL/NNMT/KMO/ACADSB/HNMT/ALDH4A1/KYNU/SHMT1/ALDH6A1/ACAT1/GAMT/FOLH1/GLDC/ASL/CBS/CTH/SARDH/TPH1/QDPR/SERINC2/GOT1/INMT/PAPSS2/PCBD1/GLS2/GPT2/SDSL/CRYM/AASS/DBH/IVD/SQOR
REACTOME_TOLL_LIKE_RECEPTOR_TLR1_TLR2_CASCADE	1.97844	0.0012837	0.0139774	0.00933266	FGB/FGA/FGG/SAA1
REACTOME_ARACHIDONIC_ACID_METABOLISM	1.96668	0.0011274	0.0139774	0.00933266	CYP2C9/CYP2C8/PON1/CYP4F3/HPGD/PON3/AKR1C3/EPHX2/PTGR1/CYP2J2
REACTOME_COMMON_PATHWAY_OF_FIBRIN_CLOT_FORMATION	1.93564	0.0013459	0.0139774	0.00933266	FGB/FGA/FGG/PROC/F5/F10/PROS1
REACTOME_METALLOTHIONEINS_BIND_METALS	1.93534	0.00131062	0.0139774	0.00933266	MT1G/MT1H/MT1M/MT1E/MT1X/MT1F/MT2A/MT1A
REACTOME_RESPONSE_TO_METAL_IONS	1.93534	0.00131062	0.0139774	0.00933266	MT1G/MT1H/MT1M/MT1E/MT1X/MT1F/MT2A/MT1A
REACTOME_TOLL_LIKE_RECEPTOR_CASCADES	1.92432	0.00112867	0.0139774	0.00933266	FGB/FGA/FGG/SAA1
REACTOME_PLASMA_LIPOPROTEIN_ASSEMBLY	1.92427	0.00131062	0.0139774	0.00933266	APOA2/APOC3/APOC2/APOC1/MTTP/APOE
REACTOME_XENOBIOTICS	1.91344	0.0013459	0.0139774	0.00933266	CYP3A4/CYP2C9/CYP2E1/CYP2C8/CYP3A5/CYP2D6/CYP2J2
REACTOME_METABOLISM_OF_LIPIDS	1.90924	0.001002	0.0139774	0.00933266	ALB/APOA2/CYP3A4/CYP2C9/CYP2E1/CYP2C8/HSD11B1/PON1/ABCB4/AGT/CYP4F3/AKR1C1/HSD17B13/AKR1C2/CYP2D6/HPGD/PON3/ACOX2/ARSL/PLA2G2A/SLC27A5/EHHADH/ACSM3/BCHE/AKR1C3/GPD1/EPHX2/CYP27A1/PTGR1/ABCC3/CYP2J2/PHYH/DGAT2/ACAA1/PNPLA3/ACAT1/SLC27A2/AGMO/ACSL5/ETNK2/CYP39A1/PPARGC1A/PECR/GGT1/ACSS3/HMGCL/PPARA/PLAAT3/SLC25A20/DHCR24/STARD10/GPX2/ACOT1/ACACB/SPTLC3/PCTP/PLA1A/PCYT2/ACBD4/AGPAT2/CRAT
REACTOME_METABOLISM_OF_VITAMINS_AND_COFACTORS	1.90685	0.00205128	0.0185453	0.0123826	APOA2/APOC3/TTR/RBP4/APOC2/AOX1/ALDH1L1/APOM/AKR1C1/APOE/AKR1C3/NNMT/BCO2/SHMT1/AKR1B10/CYB5A/PC/NADK2/ENPP1/NT5E/SDC1/MOCOS/GSTO1/PNPO/ACACB
REACTOME_BINDING_AND_UPTAKE_OF_LIGANDS_BY_SCAVENGER_RECEPTORS	1.90091	0.00455063	0.0341683	0.022814	HP/ALB/HPX/SAA1/APOE/MASP1/COLEC11/MARCO/APOL1
REACTOME_ONCOGENIC_MAPK_SIGNALING	1.89933	0.00139082	0.0139774	0.00933266	FGB/FGA/FGG
REACTOME_SIGNALING_BY_BRAF_AND_RAF1_FUSIONS	1.89933	0.00139082	0.0139774	0.00933266	FGB/FGA/FGG
REACTOME_BIOSYNTHESIS_OF_MARESINS	1.88761	0.00139082	0.0139774	0.00933266	CYP3A4/CYP2C9/CYP2E1/CYP2C8/CYP2D6/EPHX2
REACTOME_DISEASES_OF_IMMUNE_SYSTEM	1.87888	0.00131062	0.0139774	0.00933266	FGB/FGA/FGG
REACTOME_BILE_ACID_AND_BILE_SALT_METABOLISM	1.87581	0.00568828	0.0376106	0.0251124	ALB/AKR1C1/AKR1C2/ACOX2/SLC27A5/AKR1C3/CYP27A1/ABCC3/SLC27A2/CYP39A1
REACTOME_BIOSYNTHESIS_OF_MARESIN_LIKE_SPMS	1.86951	0.00145138	0.0139774	0.00933266	CYP3A4/CYP2C9/CYP2E1/CYP2C8/CYP2D6
REACTOME_IRAK4_DEFICIENCY_TLR2_4	1.85485	0.00139082	0.0139774	0.00933266	FGB/FGA/FGG
REACTOME_CHYLOMICRON_ASSEMBLY	1.8528	0.00145138	0.0139774	0.00933266	APOA2/APOC3/APOC2/MTTP/APOE
REACTOME_REGULATION_OF_TLR_BY_ENDOGENOUS_LIGAND	1.85154	0.0013459	0.0139774	0.00933266	FGB/FGA/FGG
REACTOME_PLATELET_AGGREGATION_PLUG_FORMATION	1.84834	0.00139082	0.0139774	0.00933266	FGB/FGA/FGG
REACTOME_GRB2_SOS_PROVIDES_LINKAGE_TO_MAPK_SIGNALING_FOR_INTEGRINS	1.84632	0.00145138	0.0139774	0.00933266	FGB/FGA/FGG
REACTOME_INTEGRIN_SIGNALING	1.84632	0.00145138	0.0139774	0.00933266	FGB/FGA/FGG
REACTOME_MAP2K_AND_MAPK_ACTIVATION	1.84632	0.00145138	0.0139774	0.00933266	FGB/FGA/FGG
REACTOME_P130CAS_LINKAGE_TO_MAPK_SIGNALING_FOR_INTEGRINS	1.84632	0.00145138	0.0139774	0.00933266	FGB/FGA/FGG
REACTOME_SIGNALING_BY_MODERATE_KINASE_ACTIVITY_BRAF_MUTANTS	1.84632	0.00145138	0.0139774	0.00933266	FGB/FGA/FGG
REACTOME_ACTIVATION_OF_C3_AND_C5	1.8435	0.0013459	0.0139774	0.00933266	C3/CFB/C4B/C4A/C5/C2
REACTOME_ATORVASTATIN_ADME	1.83082	0.00139082	0.0139774	0.00933266	CYP3A4/PON1/ABCC2/PON3/ABCB1/SLCO2B1
REACTOME_SCAVENGING_OF_HEME_FROM_PLASMA	1.82412	0.00139082	0.0139774	0.00933266	HP/ALB/HPX
REACTOME_INTEGRIN_CELL_SURFACE_INTERACTIONS	1.82367	0.0045045	0.0341683	0.022814	FGB/FGA/FGG/VTN
REACTOME_INTRINSIC_PATHWAY_OF_FIBRIN_CLOT_FORMATION	1.79018	0.00262123	0.0232241	0.0155067	PROC/F12/KLKB1/F10/SERPING1/PROS1/A2M
REACTOME_SENSORY_PERCEPTION	1.78888	0.00309278	0.0263481	0.0175926	APOA2/APOC3/TTR/RBP4/APOC2/APOM/AKR1C1/HSD17B6/APOE/AKR1C3/BCO2/AKR1B10/CYP4V2
REACTOME_FATTY_ACID_METABOLISM	1.78186	0.00204918	0.0185453	0.0123826	CYP2C9/CYP2C8/PON1/CYP4F3/HPGD/PON3/ACOX2/EHHADH/ACSM3/AKR1C3/EPHX2/PTGR1/CYP2J2/PHYH/ACAA1/SLC27A2/ACSL5/PECR/GGT1/SLC25A20/GPX2/ACOT1/ACACB/PCTP/ACBD4/CRAT/NUDT7/ECI2/HSD17B8/ACSF2/RXRA
REACTOME_TRANSPORT_OF_SMALL_MOLECULES	1.78116	0.001	0.0139774	0.00933266	ALB/APOA2/APOC3/TF/APOC2/LPA/AZGP1/SLC22A1/CP/APOC1/ABCB4/MTTP/AQP9/ABCC2/LIPC/TFR2/APOE/ABCC6/SLC38A3/PCSK6/FXYD1/ABCA6/ABCC3/FXYD2/ABCB1/SLCO2B1/SLC7A2/SLC47A1/A2M/ABCA8/SLC6A1/SLC22A18/TRPM8/AQP3/LIPG/SLC1A1/CA2/CETP/LCAT/SLC1A2/SGK2/SLC43A1
REACTOME_PHASE_II_CONJUGATION_OF_COMPOUNDS	1.768	0.00682594	0.039788	0.0265663	GSTA1/MAT1A/GLYATL1/ACSM5/NNMT/MGST1/GGT1/MGST2/GSTO1/SULT1A1/PAPSS2/GSTK1
REACTOME_PREDNISONE_ADME	1.75901	0.00290276	0.0252141	0.0168354	ALB/CYP3A4/HSD11B1/AKR1C1/ABCB1
REACTOME_PEROXISOMAL_PROTEIN_IMPORT	1.75039	0.00809249	0.0414212	0.0276568	ACOX2/PIPOX/EHHADH/EPHX2/PHYH/ACAA1/SLC27A2/PECR/HMGCL/GSTK1/CRAT/NUDT7/ECI2
REACTOME_METABOLISM_OF_INGESTED_SEMET_SEC_MESEC_INTO_H2SE	1.73076	0.00417246	0.0330072	0.0220388	MAT1A/GNMT/NNMT/HNMT/CBS/CTH
REACTOME_SYNTHESIS_OF_BILE_ACIDS_AND_BILE_SALTS	1.72645	0.00598802	0.0384448	0.0256695	AKR1C1/AKR1C2/ACOX2/SLC27A5/AKR1C3/CYP27A1/SLC27A2/CYP39A1
REACTOME_ANTIGEN_PROCESSING_CROSS_PRESENTATION	1.72595	0.00790068	0.0414212	0.0276568	FGB/FGA/FGG
REACTOME_AMYLOID_FIBER_FORMATION	1.72248	0.00655308	0.0397488	0.0265401	TTR/FGA/SAA1/APOE
REACTOME_HDL_REMODELING	1.7178	0.00672948	0.0397488	0.0265401	ALB/APOC3/APOC2/APOE/LIPG/CETP/LCAT
REACTOME_ABC_FAMILY_PROTEINS_MEDIATED_TRANSPORT	1.70707	0.00614251	0.0388733	0.0259556	ABCB4/ABCC2/ABCC6/ABCA6/ABCC3/ABCB1/ABCA8
REACTOME_SYNTHESIS_OF_BILE_ACIDS_AND_BILE_SALTS_VIA_7ALPHA_HYDROXYCHOLESTEROL	1.70507	0.00737101	0.0398214	0.0265886	AKR1C1/AKR1C2/ACOX2/SLC27A5/AKR1C3/CYP27A1/SLC27A2
REACTOME_PHENYLALANINE_AND_TYROSINE_METABOLISM	1.70412	0.00672948	0.0397488	0.0265401	HPD/PAH/HGD/FAH
REACTOME_NEUTROPHIL_DEGRANULATION	1.69003	0.00201613	0.0185453	0.0123826	HP/ORM1/ORM2/TTR/SERPINA1/SERPINA3/C3/A1BG/ANPEP/MGST1/SLPI/PIGR/IQGAP2/ACAA1/METTL7A/SLC27A2/CEACAM1/CHI3L1
REACTOME_PROTEIN_LOCALIZATION	1.68255	0.011274	0.0498425	0.0332796	ACOX2/PIPOX/EHHADH/EPHX2/PHYH/ACAA1/SLC27A2/CYB5A/PECR/HMGCL/GSTK1/CRAT/NUDT7/ECI2
REACTOME_SYNTHESIS_OF_BILE_ACIDS_AND_BILE_SALTS_VIA_24_HYDROXYCHOLESTEROL	1.68114	0.0113636	0.0498425	0.0332796	AKR1C1/AKR1C2/SLC27A5/AKR1C3/CYP27A1/SLC27A2/CYP39A1
REACTOME_DEFECTS_OF_CONTACT_ACTIVATION_SYSTEM_CAS_AND_KALLIKREIN_KININ_SYSTEM_KKS	1.6662	0.00725689	0.0398214	0.0265886	F12/KLKB1/F10/SERPING1
REACTOME_METABOLISM_OF_STEROIDS	1.66297	0.0150862	0.0591433	0.0394897	ALB/HSD11B1/AKR1C1/AKR1C2/ACOX2/SLC27A5/AKR1C3/CYP27A1/ABCC3/SLC27A2/CYP39A1/PPARA/DHCR24/ACACB
REACTOME_NR1H2_AND_NR1H3_MEDIATED_SIGNALING	1.65108	0.012285	0.0518243	0.0346029	APOC2/APOC1/PCK1/APOE
REACTOME_HEME_DEGRADATION	1.63863	0.0125174	0.0518243	0.0346029	ALB/GSTA1/ABCC2/SLCO2B1
REACTOME_METABOLISM_OF_ANGIOTENSINOGEN_TO_ANGIOTENSINS	1.63624	0.00725689	0.0398214	0.0265886	CES1/AGT/ANPEP
REACTOME_METABOLIC_DISORDERS_OF_BIOLOGICAL_OXIDATION_ENZYMES	1.63336	0.0125174	0.0518243	0.0346029	MAT1A/FMO3/CYP27A1/MAOA/GGT1
REACTOME_TRYPTOPHAN_CATABOLISM	1.62451	0.0101597	0.0459258	0.0306645	TDO2/HAAO/KMO/KYNU
REACTOME_ANTIMICROBIAL_PEPTIDES	1.61078	0.015299	0.0594515	0.0396955	DEFB1/CLU/PLA2G2A
REACTOME_METABOLISM_OF_PORPHYRINS	1.60644	0.0161507	0.0610445	0.0407592	ALB/GSTA1/ABCC2/SLCO2B1
REACTOME_PEROXISOMAL_LIPID_METABOLISM	1.60527	0.0208845	0.0734273	0.0490272	ACOX2/EHHADH/PHYH/ACAA1/SLC27A2/PECR/ACBD4/CRAT/NUDT7/ECI2
REACTOME_THE_CANONICAL_RETINOID_CYCLE_IN_RODS_TWILIGHT_VISION	1.60181	0.0145138	0.0574072	0.0383306	TTR/RBP4/HSD17B6
REACTOME_ABC_TRANSPORTER_DISORDERS	1.59638	0.0159652	0.0609704	0.0407097	ABCB4/ABCC2/ABCC6
REACTOME_RA_BIOSYNTHESIS_PATHWAY	1.58743	0.0208623	0.0734273	0.0490272	ADH1C/ALDH8A1/AKR1C3/ALDH1A1/DHRS3/RDH5
REACTOME_SCAVENGING_BY_CLASS_A_RECEPTORS	1.58512	0.0188679	0.0685122	0.0457454	APOE/MASP1/COLEC11/MARCO
REACTOME_SELENOAMINO_ACID_METABOLISM	1.58011	0.0287425	0.0903045	0.060296	MAT1A/GNMT/NNMT/HNMT/CBS/CTH/INMT/PAPSS2
REACTOME_AFLATOXIN_ACTIVATION_AND_DETOXIFICATION	1.57928	0.0222531	0.0770167	0.0514238	CYP3A4/CYP3A5/MGST1/GGT1/MGST2
REACTOME_REGULATION_OF_LIPID_METABOLISM_BY_PPARALPHA	1.5662	0.0265152	0.0859994	0.0574215	APOA2/ABCB4/AGT
REACTOME_PEPTIDE_LIGAND_BINDING_RECEPTORS	1.56395	0.0257985	0.0852892	0.0569473	SAA1/C3/AGT/C5/GRP/CXCL2/CXCL12
REACTOME_CREATION_OF_C4_AND_C2_ACTIVATORS	1.54816	0.025572	0.0851759	0.0568717	C1S/C1R/MASP1/COLEC11
REACTOME_NR1H3_NR1H2_REGULATE_GENE_EXPRESSION_LINKED_TO_CHOLESTEROL_TRANSPORT_AND_EFFLUX	1.54276	0.025572	0.0851759	0.0568717	APOC2/APOC1/APOE
REACTOME_DISEASES_OF_METABOLISM	1.5426	0.0229406	0.0787804	0.0526014	ALDOB/PAH/MAT1A/FMO3/KHK/CYP27A1/MAOA/DCXR/PC/GGT1/DCN/CFP/SDC1/ADAMTSL3
REACTOME_IRON_UPTAKE_AND_TRANSPORT	1.53377	0.0340909	0.104877	0.0700259	TF/CP/TFR2
REACTOME_RECYCLING_OF_BILE_ACIDS_AND_SALTS	1.52941	0.0406386	0.116148	0.0775514	ALB/SLC27A5/ABCC3
REACTOME_SULFUR_AMINO_ACID_METABOLISM	1.52742	0.0282638	0.0894347	0.0597152	MAT1A/BHMT2/CDO1/CBS/CTH/GOT1
REACTOME_GLUCONEOGENESIS	1.52723	0.0275229	0.0883526	0.0589927	ALDOB/PCK1/FBP1
REACTOME_SYNTHESIS_OF_BILE_ACIDS_AND_BILE_SALTS_VIA_27_HYDROXYCHOLESTEROL	1.52506	0.0282638	0.0894347	0.0597152	AKR1C1/AKR1C2/AKR1C3/CYP27A1
REACTOME_CLASS_I_MHC_MEDIATED_ANTIGEN_PROCESSING_PRESENTATION	1.51094	0.039916	0.114823	0.076667	FGB/FGA/FGG
REACTOME_VESICLE_MEDIATED_TRANSPORT	1.51031	0.0172239	0.0630594	0.0421046	HP/ALB/TF/SERPINA1/HPX/SAA1/F5/APOE/MASP1/GJB1/COLEC11
REACTOME_PLASMA_LIPOPROTEIN_CLEARANCE	1.49958	0.0487805	0.134222	0.0896196	APOC1/LIPC/APOE
REACTOME_PEPTIDE_HORMONE_METABOLISM	1.49574	0.0580205	0.151195	0.100952	CES1/AGT/ANPEP/BCHE/GRP/DPP4
REACTOME_TRANSFERRIN_ENDOCYTOSIS_AND_RECYCLING	1.47376	0.0609579	0.156095	0.104224	TF/TFR2
REACTOME_SIGNALING_BY_RETINOIC_ACID	1.46966	0.0656566	0.163404	0.109104	ADH1C/ALDH8A1/AKR1C3/ALDH1A1/PDK4/DHRS3/RDH5
REACTOME_METABOLISM_OF_WATER_SOLUBLE_VITAMINS_AND_COFACTORS	1.45485	0.0652884	0.163404	0.109104	AOX1/ALDH1L1/NNMT/SHMT1/CYB5A/PC/NADK2/ENPP1/NT5E/MOCOS/GSTO1/PNPO/ACACB
REACTOME_MAPK_FAMILY_SIGNALING_CASCADES	1.45295	0.0653595	0.163404	0.109104	FGB/FGA/FGG
REACTOME_GLUTATHIONE_CONJUGATION	1.45097	0.0602883	0.155278	0.103678	GSTA1/MGST1/GGT1/MGST2/GSTO1/GSTK1
REACTOME_GLYCEROPHOSPHOLIPID_BIOSYNTHESIS	1.44731	0.0743982	0.172557	0.115216	PLA2G2A/BCHE/GPD1/DGAT2/PNPLA3/ETNK2/PLAAT3/STARD10/PCTP/PLA1A/PCYT2/AGPAT2/CHPT1/PLAAT4/MFSD2A
REACTOME_DISEASES_OF_SIGNAL_TRANSDUCTION_BY_GROWTH_FACTOR_RECEPTORS_AND_SECOND_MESSENGERS	1.44552	0.0721103	0.171747	0.114675	FGB/FGA/FGG
REACTOME_ACTIVATION_OF_MATRIX_METALLOPROTEINASES	1.42018	0.0928882	0.20371	0.136017	PLG/KLKB1/MMP7
REACTOME_PARACETAMOL_ADME	1.41266	0.0799476	0.180698	0.120651	CYP2E1/ABCC2/ABCC3/GGT1/SULT1A1
REACTOME_CLASS_A_1_RHODOPSIN_LIKE_RECEPTORS	1.40014	0.0958286	0.208098	0.138947	SAA1/C3/AGT/C5/GRP/CXCL2/CXCL12/OXER1/CCL19
REACTOME_TRANSPORT_OF_BILE_SALTS_AND_ORGANIC_ACIDS_METAL_IONS_AND_AMINE_COMPOUNDS	1.39845	0.0972222	0.209166	0.139659	SLC22A1/CP/SLC47A1/SLC6A1/SLC22A18/SLC40A1
REACTOME_NON_INTEGRIN_MEMBRANE_ECM_INTERACTIONS	1.37734	0.121387	0.248956	0.166227	TTR/VTN
REACTOME_SIGNALING_BY_NUCLEAR_RECEPTORS	1.3734	0.0957775	0.208098	0.138947	ADH1C/APOC2/APOC1/PCK1/ALDH8A1/APOE/AKR1C3/ALDH1A1/MMP7
REACTOME_INTERFERON_ALPHA_BETA_SIGNALING	1.36635	0.111612	0.236575	0.15796	IFITM3/IFITM2/IFIT1/OAS1/HLA-F/BST2/IFI6/IFIT2/XAF1/HLA-E/IFITM1/MX1/HLA-C/IFIT3/ISG15/OAS2
REACTOME_GLUCOSE_METABOLISM	1.36283	0.132948	0.266559	0.177981	ALDOB/PCK1/FBP1
REACTOME_POST_TRANSLATIONAL_PROTEIN_MODIFICATION	1.36077	0.022	0.0767402	0.0512391	ALB/APOA2/FGA/FGG/TF/SERPINA1/C3/CP/PROC/C4A/ASGR1/F5/F10/APOE/ARSL/PROS1/ST6GAL1/AR/RNF128/UBD/FUOM/ETFB/FAM20A/EVA1A/ZBTB16/PPARGC1A/APOL1/CFP/SEC16B/PPARA/ESR1/GPLD1/RAB17/MAN1A1/ADAMTSL3/ALPL
REACTOME_EXTRACELLULAR_MATRIX_ORGANIZATION	1.35443	0.0616162	0.156873	0.104744	TTR/FGB/FGA/FGG/PLG/VTN/KLKB1
REACTOME_SYNTHESIS_OF_LEUKOTRIENES_LT_AND_EOXINS_EX	1.34529	0.149492	0.285452	0.190596	CYP4F3/PTGR1/GGT1
REACTOME_CARDIAC_CONDUCTION	1.3363	0.1481	0.285452	0.190596	CES1/FXYD1/FXYD2
REACTOME_NUCLEAR_RECEPTOR_TRANSCRIPTION_PATHWAY	1.33606	0.144963	0.285452	0.190596	AR/PPARA/ESR1/THRB/RORC/HNF4G/RXRA/NR0B2/NR5A2
REACTOME_DDX58_IFIH1_MEDIATED_INDUCTION_OF_INTERFERON_ALPHA_BETA	1.33547	0.155298	0.292752	0.19547	SAA1
REACTOME_CARGO_CONCENTRATION_IN_THE_ER	1.33192	0.145357	0.285452	0.190596	SERPINA1/F5
REACTOME_CELLULAR_RESPONSES_TO_STIMULI	1.32616	0.0972644	0.209166	0.139659	ALB/GSTA1/MT1G/MT1H/MT1M/MT1E/MT1X/MT1F/MT2A/AR/MT1A/GPX3
REACTOME_CONSTITUTIVE_SIGNALING_BY_ABERRANT_PI3K_IN_CANCER	1.31874	0.160462	0.299814	0.200185	HGF/FGFR2/ESR1/ERBB3/EGFR/PIK3AP1/NRG1/MET
REACTOME_CYTOPROTECTION_BY_HMOX1	1.31478	0.153432	0.290472	0.193947	ALB
REACTOME_SIGNALING_BY_PDGF	1.3042	0.184325	0.334656	0.223448	PLG
REACTOME_DISORDERS_OF_TRANSMEMBRANE_TRANSPORTERS	1.29631	0.173423	0.316159	0.211098	CP/ABCB4/ABCC2/ABCC6/SLC22A18/SLC1A1/SLC40A1/SLC2A9/SLC7A9/SLC2A10
REACTOME_MUSCLE_CONTRACTION	1.29304	0.195376	0.350388	0.233953	CES1/ALDH2/FXYD1/FXYD2
REACTOME_G_ALPHA_I_SIGNALLING_EVENTS	1.2809	0.199125	0.354266	0.236542	SAA1/C3/AGT/C5
REACTOME_HS_GAG_BIOSYNTHESIS	1.27644	0.189152	0.340627	0.227435	SDC1/HS3ST3A1/SDC2/SDC4/SLC35D2/GPC6
REACTOME_CELLULAR_RESPONSE_TO_CHEMICAL_STRESS	1.26966	0.206081	0.360846	0.240935	ALB/GSTA1
REACTOME_PHOSPHOLIPID_METABOLISM	1.25304	0.212446	0.369073	0.246429	PLA2G2A/BCHE/GPD1/DGAT2/PNPLA3/ETNK2/PLAAT3/STARD10/PCTP/PLA1A/PCYT2/AGPAT2/CHPT1/PLAAT4/MFSD2A
REACTOME_SLC_MEDIATED_TRANSMEMBRANE_TRANSPORT	1.25228	0.20438	0.359286	0.239894	SLC22A1/CP/SLC38A3/SLCO2B1/SLC7A2/SLC47A1/SLC6A1/SLC22A18/SLC1A1/SLC1A2/SLC43A1/SLC40A1/SLC2A9/SLC16A2/SLC7A9/SLC13A3/SLC2A10
REACTOME_MYD88_INDEPENDENT_TLR4_CASCADE	1.25017	0.233672	0.400907	0.267684	SAA1/CD14
REACTOME_TOLL_LIKE_RECEPTOR_9_TLR9_CASCADE	1.25017	0.233672	0.400907	0.267684	SAA1/CD14
REACTOME_MITOCHONDRIAL_FATTY_ACID_BETA_OXIDATION	1.24891	0.235123	0.400907	0.267684	ACSM3/ACOT1/PCTP/ACSF2/ACAD11
REACTOME_COPII_MEDIATED_VESICLE_TRANSPORT	1.2348	0.2362	0.400907	0.267684	SERPINA1/F5
REACTOME_CARGO_RECOGNITION_FOR_CLATHRIN_MEDIATED_ENDOCYTOSIS	1.22164	0.258412	0.435272	0.290629	TF
REACTOME_ENDOGENOUS_STEROLS	1.21631	0.275762	0.460991	0.307802	CYP27A1/CYP4V2/CYP39A1
REACTOME_NEGATIVE_REGULATION_OF_THE_PI3K_AKT_NETWORK	1.20966	0.250299	0.423216	0.28258	HGF/IL1RAP/FGFR2/ESR1/ERBB3/EGFR/PIK3AP1/NRG1/MET
REACTOME_BRANCHED_CHAIN_AMINO_ACID_CATABOLISM	1.20256	0.29463	0.479857	0.320399	ACADSB/ALDH6A1/ACAT1
REACTOME_KETONE_BODY_METABOLISM	1.19429	0.301887	0.488087	0.325894	ACAT1/ACSS3/HMGCL
REACTOME_SUMOYLATION_OF_INTRACELLULAR_RECEPTORS	1.19118	0.292267	0.479639	0.320253	AR/PPARA/ESR1/THRB/RXRA/NR5A2
REACTOME_GLYCOLYSIS	1.18716	0.283697	0.468947	0.313114	ALDOB
REACTOME_ELASTIC_FIBRE_FORMATION	1.18523	0.309144	0.494407	0.330114	VTN
REACTOME_MOLECULES_ASSOCIATED_WITH_ELASTIC_FIBRES	1.18523	0.309144	0.494407	0.330114	VTN
REACTOME_PURINERGIC_SIGNALING_IN_LEISHMANIASIS_INFECTION	1.1819	0.312046	0.495791	0.331038	C3/NT5E/ENTPD5
REACTOME_ER_TO_GOLGI_ANTEROGRADE_TRANSPORT	1.17973	0.293413	0.479639	0.320253	SERPINA1/F5
REACTOME_METABOLISM_OF_CARBOHYDRATES	1.17887	0.268994	0.45138	0.301385	ALDOB/PCK1/FBP1/ALDH1A1/KHK/DCXR/CRYL1/SORD/FUT6/PC/LYVE1/DCN/SDC1/HS3ST3A1/ST3GAL6/GOT1/PAPSS2/XYLB/SDC2
REACTOME_FOXO_MEDIATED_TRANSCRIPTION	1.17085	0.305374	0.491929	0.328459	PCK1/ABCA6/PPARGC1A
REACTOME_METABOLISM_OF_NUCLEOTIDES	1.16976	0.300385	0.487438	0.325461	XDH/NT5E/DHODH/ENTPD5/GLRX/AK4/ADSS1
REACTOME_INTERFERON_SIGNALING	1.16576	0.293388	0.479639	0.320253	MT2A/IFITM3/IFITM2/GBP3/IFIT1/HLA-DQA1/OAS1/HLA-DRB1/HLA-F/BST2/IFI6/IFIT2/HLA-DPA1/XAF1/HLA-E/VCAM1/IFITM1/SP100/HLA-DPB1/MX1/HLA-C/TRIM5/IFIT3/ISG15/OAS2/HERC5/ICAM1/TRIM22
REACTOME_INTERLEUKIN_1_SIGNALING	1.16428	0.312248	0.495791	0.331038	SAA1/IL1RAP
REACTOME_SYNDECAN_INTERACTIONS	1.16082	0.335269	0.528555	0.352914	VTN/SDC1/SDC2/SDC4
REACTOME_GPCR_LIGAND_BINDING	1.15168	0.313622	0.496195	0.331307	SAA1/C3/AGT/C5/CRHBP/GRP/CXCL2/CXCL12/CALCA/OXER1/CCL19/PTH1R
REACTOME_SYNTHESIS_OF_PA	1.15039	0.342142	0.534809	0.35709	PLA2G2A/GPD1
REACTOME_ASPARAGINE_N_LINKED_GLYCOSYLATION	1.13545	0.346983	0.539345	0.360119	SERPINA1/ASGR1/F5/ST6GAL1/FUOM/SEC16B/MAN1A1/ST3GAL6
REACTOME_ION_TRANSPORT_BY_P_TYPE_ATPASES	1.13196	0.36865	0.56121	0.374718	FXYD1/FXYD2/ATP2B2
REACTOME_INTERLEUKIN_10_SIGNALING	1.13003	0.353866	0.546882	0.365151	CXCL2/IL1R1/CCL19/TNFRSF1A/IL1RN/ICAM1/IL1R2/CSF1
REACTOME_ATTACHMENT_AND_ENTRY	1.1217	0.373004	0.562044	0.375275	SDC1/SDC2/SDC4/GPC6/CTSL
REACTOME_EARLY_SARS_COV_2_INFECTION_EVENTS	1.1217	0.373004	0.562044	0.375275	SDC1/SDC2/SDC4/GPC6/CTSL
REACTOME_ENDOSOMAL_VACUOLAR_PATHWAY	1.1217	0.373004	0.562044	0.375275	HLA-F/CTSS/HLA-E/HLA-C/CTSL
REACTOME_CLATHRIN_MEDIATED_ENDOCYTOSIS	1.12169	0.3543	0.546882	0.365151	TF
REACTOME_CELL_SURFACE_INTERACTIONS_AT_THE_VASCULAR_WALL	1.11826	0.367117	0.560803	0.374446	PROC/PROS1/CEACAM1/GRB14/SDC1/SLC7A9/SDC2/SDC4/TNFRSF10B/TEK/CD74
REACTOME_CASPASE_ACTIVATION_VIA_DEATH_RECEPTORS_IN_THE_PRESENCE_OF_LIGAND	1.10629	0.393324	0.588607	0.39301	TNFSF10/CD14/TNFRSF10B/FAS/LY96
REACTOME_THE_CITRIC_ACID_TCA_CYCLE_AND_RESPIRATORY_ELECTRON_TRANSPORT	1.09464	0.38896	0.5841	0.390001	ETFB/ADHFE1/SUCLG2/PDK4/MPC1/RXRA
REACTOME_FATTY_ACYL_COA_BIOSYNTHESIS	1.08091	0.417227	0.607887	0.405884	SLC27A2/ACSL5/HSD17B8/ELOVL6/SCD/SLC25A1/ELOVL2
REACTOME_SLC_TRANSPORTER_DISORDERS	1.07204	0.418523	0.607887	0.405884	CP/SLC22A18/SLC1A1/SLC40A1/SLC2A9/SLC7A9/SLC2A10
REACTOME_DISEASES_ASSOCIATED_WITH_O_GLYCOSYLATION_OF_PROTEINS	1.06998	0.406291	0.595983	0.397936	CFP/ADAMTSL3/MUC3A/ADAMTS13/ADAMTSL4/ADAMTS17/ADAMTSL2
REACTOME_PYRUVATE_METABOLISM_AND_CITRIC_ACID_TCA_CYCLE	1.06952	0.427995	0.617595	0.412366	ADHFE1/SUCLG2/PDK4/MPC1/RXRA
REACTOME_PI3K_AKT_SIGNALING_IN_CANCER	1.06733	0.425061	0.615367	0.410878	HGF/FGFR2/ESR1/ERBB3/EGFR/PIK3AP1/NRG1/MET
REACTOME_NICOTINAMIDE_SALVAGING	1.06645	0.433962	0.618152	0.412738	NNMT/NAPRT/PTGIS/PARP9/PARP14
REACTOME_SIGNALING_BY_PTK6	1.0626	0.433962	0.618152	0.412738	ERBB3/EGFR/NRG1/STAP2/CCND1
REACTOME_SIGNALING_BY_MET	1.06045	0.433081	0.618152	0.412738	HPN/HGF/HGFAC
REACTOME_ACTIVATION_OF_GENE_EXPRESSION_BY_SREBF_SREBP	1.05822	0.438108	0.62007	0.414019	PPARA/ACACB/RXRA/ELOVL6/SCD
REACTOME_REGULATION_OF_CHOLESTEROL_BIOSYNTHESIS_BY_SREBP_SREBF	1.05822	0.438108	0.62007	0.414019	PPARA/ACACB/RXRA/ELOVL6/SCD
REACTOME_INTERLEUKIN_4_AND_INTERLEUKIN_13_SIGNALING	1.05822	0.416009	0.607887	0.405884	SAA1/HGF/IL6R/MAOA
REACTOME_TRANSPORT_TO_THE_GOLGI_AND_SUBSEQUENT_MODIFICATION	1.04873	0.43292	0.618152	0.412738	SERPINA1/F5/ST6GAL1/SEC16B/MAN1A1
REACTOME_SIGNALING_BY_ERBB4	1.04733	0.440308	0.621199	0.414772	APOE/CXCL12/ESR1/ERBB3/EGFR/NRG1
REACTOME_DISEASES_OF_GLYCOSYLATION	1.04341	0.443694	0.622666	0.415752	DCN/CFP/SDC1/ADAMTSL3/PAPSS2/SDC2/MUC3A/ADAMTS13/ADAMTSL4/SDC4/ADAMTS17/B4GALT1/GPC6/ADAMTSL2
REACTOME_HEPARAN_SULFATE_HEPARIN_HS_GAG_METABOLISM	1.04071	0.444159	0.622666	0.415752	DCN/SDC1/HS3ST3A1/SDC2/SDC4/SLC35D2/GPC6
REACTOME_INTERLEUKIN_1_FAMILY_SIGNALING	1.03998	0.455774	0.633693	0.423114	SAA1/IL1RAP/IL1R1/IL1RN/CASP1/SQSTM1/GSDMD/IL33
REACTOME_NUCLEAR_SIGNALING_BY_ERBB4	1.02956	0.47427	0.644061	0.430037	APOE/CXCL12/ESR1
REACTOME_CELL_CELL_JUNCTION_ORGANIZATION	1.02904	0.456996	0.633693	0.423114	ANG/CLDN1
REACTOME_INTERFERON_GAMMA_SIGNALING	1.0263	0.46317	0.635687	0.424446	MT2A/GBP3/HLA-DQA1/OAS1/HLA-DRB1/HLA-F/HLA-DPA1/HLA-E/VCAM1/SP100/HLA-DPB1/HLA-C/TRIM5/OAS2/ICAM1/TRIM22/IRF5
REACTOME_CYTOKINE_SIGNALING_IN_IMMUNE_SYSTEM	1.02594	0.462387	0.635687	0.424446	SAA1/GHR/MT2A/HGF/IL6R/IL32/MAOA/IL1RAP/PRLR/BLNK/IFITM3/CXCL2/SDC1/GSTO1/IFITM2/IL13RA1/IL1R1/GBP3/CCL19/IFIT1/HLA-DQA1/OAS1/RORC/HLA-DRB1/SOD2/HLA-F/BST2/IFI6/IFIT2/TNFRSF11B/HLA-DPA1/XAF1/TNFRSF1A/HLA-E/VCAM1/IFITM1/STAT6/IL1RN/SP100/HLA-DPB1/CASP1/MX1/SQSTM1/LTBR/HLA-C/GSDMD/IL33/TRIM5/IFIT3/ISG15/CSF1R/OAS2/CCND1/LGALS9/HERC5/ICAM1/TRIM22/CD4/IL4R/IL1R2/CSF1
REACTOME_IMMUNOREGULATORY_INTERACTIONS_BETWEEN_A_LYMPHOID_AND_A_NON_LYMPHOID_CELL	1.02454	0.478118	0.644061	0.430037	C3/HLA-F/CDH1/CD81/FCGR2B/LILRA2/LILRB5/HLA-E/VCAM1/IFITM1/FCGR3A/HLA-C/KLRB1/JAML/ICAM1/SIGLEC8/CD200R1/SIGLEC1
REACTOME_PD_1_SIGNALING	1.02277	0.480406	0.644061	0.430037	HLA-DQA1/HLA-DRB1/HLA-DPA1/HLA-DPB1/CD4
REACTOME_ADHERENS_JUNCTIONS_INTERACTIONS	1.02268	0.481224	0.644061	0.430037	ANG
REACTOME_NEUROTRANSMITTER_RELEASE_CYCLE	1.01909	0.471783	0.643077	0.42938	SLC22A1/ABAT/MAOA/SLC6A1/SLC1A1/SLC1A2/ALDH5A1/GLS2
REACTOME_DETOXIFICATION_OF_REACTIVE_OXYGEN_SPECIES	1.00524	0.496635	0.65625	0.438176	GPX3/GPX2/SOD2/ATOX1/CYBB/NCF2
REACTOME_ION_CHANNEL_TRANSPORT	1.00227	0.481229	0.644061	0.430037	FXYD1/FXYD2/TRPM8/SGK2/STOM/ATP2B2/ANO1
REACTOME_G_ALPHA_Q_SIGNALLING_EVENTS	0.999979	0.497743	0.65625	0.438176	SAA1/AGT
REACTOME_TRAFFICKING_AND_PROCESSING_OF_ENDOSOMAL_TLR	0.99964	0.507983	0.663174	0.442799	CTSS/TLR3/CTSB/CTSL/UNC93B1
REACTOME_POTENTIAL_THERAPEUTICS_FOR_SARS	0.998768	0.494611	0.656026	0.438026	FXYD1/FXYD2/IL6R/BLNK/IL1R1
REACTOME_O_GLYCOSYLATION_OF_TSR_DOMAIN_CONTAINING_PROTEINS	0.997972	0.508748	0.663174	0.442799	CFP/ADAMTSL3/ADAMTS13/ADAMTSL4/ADAMTS17/ADAMTSL2
REACTOME_SPHINGOLIPID_METABOLISM	0.981951	0.526851	0.680898	0.454633	ARSL/SPTLC3/PLPP3
REACTOME_SYNTHESIS_OF_PC	0.977518	0.533421	0.686934	0.458663	BCHE/STARD10/PCTP/CHPT1/MFSD2A/PEMT
REACTOME_ADAPTIVE_IMMUNE_SYSTEM	0.965288	0.566834	0.713374	0.476317	FGB/FGA/FGG/C3
REACTOME_REGULATED_NECROSIS	0.961226	0.543742	0.694172	0.463496	TNFSF10/CASP4/TNFRSF10B/CASP1/GSDMD/FAS
REACTOME_TRIGLYCERIDE_METABOLISM	0.957384	0.541364	0.693134	0.462803	DGAT2/AGMO
REACTOME_NOREPINEPHRINE_NEUROTRANSMITTER_RELEASE_CYCLE	0.950371	0.559892	0.706645	0.471824	SLC22A1/MAOA
REACTOME_BIOSYNTHESIS_OF_THE_N_GLYCAN_PRECURSOR_DOLICHOL_LIPID_LINKED_OLIGOSACCHARIDE_LLO_AND_TRANSFER_TO_A_NASCENT_PROTEIN	0.949014	0.557719	0.705913	0.471336	ST6GAL1/FUOM/ST3GAL6
REACTOME_SYNTHESIS_OF_SUBSTRATES_IN_N_GLYCAN_BIOSYTHESIS	0.949014	0.557719	0.705913	0.471336	ST6GAL1/FUOM/ST3GAL6
REACTOME_NICOTINATE_METABOLISM	0.940009	0.571429	0.717119	0.478817	NNMT/NADK2/NT5E/NAPRT/PTGIS/PARP9/PARP14
REACTOME_O_LINKED_GLYCOSYLATION	0.929694	0.581081	0.725124	0.484162	ST6GAL1/CFP/ADAMTSL3/MUC3A/ADAMTS13/ADAMTSL4/ADAMTS17/ADAMTSL2
REACTOME_TRANSCRIPTIONAL_REGULATION_OF_WHITE_ADIPOCYTE_DIFFERENTIATION	0.926946	0.591784	0.736406	0.491695	PCK1/PPARGC1A/PPARA
REACTOME_GLYCOSAMINOGLYCAN_METABOLISM	0.924284	0.577703	0.722944	0.482707	LYVE1/DCN/SDC1/HS3ST3A1/ST3GAL6/PAPSS2/SDC2/CHST9/SDC4/SLC35D2/B4GALT1/GPC6
REACTOME_LEISHMANIA_INFECTION	0.881963	0.62659	0.767003	0.512125	C3/GGT1/NT5E/ENTPD5/CD163
REACTOME_FORMATION_OF_THE_CORNIFIED_ENVELOPE	0.87571	0.63827	0.772551	0.515829	PCSK6/KRT7/KRT18/KRT8/DSC2
REACTOME_KERATINIZATION	0.87571	0.63827	0.772551	0.515829	PCSK6/KRT7/KRT18/KRT8/DSC2
REACTOME_A_TETRASACCHARIDE_LINKER_SEQUENCE_IS_REQUIRED_FOR_GAG_SYNTHESIS	0.87465	0.632571	0.769859	0.514032	DCN/SDC1/SDC2/SDC4/GPC6
REACTOME_DEFECTIVE_B4GALT7_CAUSES_EDS_PROGEROID_TYPE	0.87465	0.632571	0.769859	0.514032	DCN/SDC1/SDC2/SDC4/GPC6
REACTOME_SIGNALING_BY_INTERLEUKINS	0.872455	0.691598	0.810524	0.541184	SAA1/HGF/IL6R/IL32/MAOA/IL1RAP/BLNK/CXCL2/SDC1/GSTO1/IL13RA1/IL1R1/CCL19/RORC/SOD2/TNFRSF1A/VCAM1/STAT6/IL1RN/CASP1/SQSTM1/GSDMD/IL33/CSF1R/CCND1/LGALS9/ICAM1/CD4/IL4R/IL1R2/CSF1
REACTOME_CHONDROITIN_SULFATE_DERMATAN_SULFATE_METABOLISM	0.845146	0.662388	0.795988	0.531478	DCN/SDC1/SDC2/CHST9/SDC4/GPC6
REACTOME_CELL_JUNCTION_ORGANIZATION	0.844882	0.676904	0.802841	0.536054	ANG/CLDN1
REACTOME_MITOCHONDRIAL_BIOGENESIS	0.843652	0.666218	0.795988	0.531478	PPARGC1A/PPARA/SOD2/RXRA
REACTOME_TRANSCRIPTIONAL_ACTIVATION_OF_MITOCHONDRIAL_BIOGENESIS	0.843652	0.666218	0.795988	0.531478	PPARGC1A/PPARA/SOD2/RXRA
REACTOME_AMINO_ACID_TRANSPORT_ACROSS_THE_PLASMA_MEMBRANE	0.83831	0.668414	0.795988	0.531478	SLC38A3/SLC7A2/SLC43A1/SLC7A9
REACTOME_DEGRADATION_OF_THE_EXTRACELLULAR_MATRIX	0.836691	0.686709	0.808532	0.539854	PLG/KLKB1/MMP7/TMPRSS6/A2M/DCN
REACTOME_MEMBRANE_TRAFFICKING	0.836682	0.722336	0.835496	0.557857	TF/SERPINA1/F5/GJB1
REACTOME_CIRCADIAN_CLOCK	0.835756	0.677794	0.802841	0.536054	PPARGC1A/PPARA/RXRA
REACTOME_DISEASES_ASSOCIATED_WITH_GLYCOSAMINOGLYCAN_METABOLISM	0.833591	0.686869	0.808532	0.539854	DCN/SDC1/PAPSS2/SDC2/SDC4/B4GALT1/GPC6
REACTOME_SARS_COV_2_ACTIVATES_MODULATES_INNATE_AND_ADAPTIVE_IMMUNE_RESPONSES	0.809014	0.688073	0.808532	0.539854	MASP1/HLA-F/HLA-E/HLA-C/ISG15/TLR1
REACTOME_OTHER_INTERLEUKIN_SIGNALING	0.808263	0.721836	0.835496	0.557857	IL32/SDC1
REACTOME_TRANSPORT_OF_INORGANIC_CATIONS_ANIONS_AND_AMINO_ACIDS_OLIGOPEPTIDES	0.806798	0.693642	0.810774	0.541351	SLC38A3/SLC7A2/SLC1A1/SLC1A2/SLC43A1/SLC7A9
REACTOME_CELL_CELL_COMMUNICATION	0.791231	0.710434	0.826042	0.551545	ANG/CLDN1
REACTOME_SIGNALING_BY_RECEPTOR_TYROSINE_KINASES	0.788708	0.788991	0.882634	0.589331	PLG/HPN/APOE/PCSK6/HGF/HGFAC/FGFR2/CXCL12/ESR1/ERBB3/TPH1
REACTOME_TRANSMISSION_ACROSS_CHEMICAL_SYNAPSES	0.778149	0.761856	0.863177	0.57634	SLC22A1/ALDH2/BCHE/ABAT/MAOA/SLC6A1/CHRNA4/SLC1A1/SLC1A2
REACTOME_TRANSCRIPTIONAL_REGULATION_BY_THE_AP_2_TFAP2_FAMILY_OF_TRANSCRIPTION_FACTORS	0.772116	0.752355	0.857281	0.572403	APOE/ESR1/EGFR
REACTOME_PRE_NOTCH_EXPRESSION_AND_PROCESSING	0.751657	0.754717	0.857281	0.572403	ST3GAL6/B4GALT1/CCND1/KAT2A/TFDP1
REACTOME_EPHA_MEDIATED_GROWTH_CONE_COLLAPSE	0.734696	0.770682	0.870949	0.58153	EPHA1/EFNA1/NGEF/EPHA2
REACTOME_ECM_PROTEOGLYCANS	0.73262	0.791196	0.882856	0.589479	VTN
REACTOME_STIMULI_SENSING_CHANNELS	0.730768	0.79846	0.882856	0.589479	TRPM8/SGK2/STOM/ANO1
REACTOME_GABA_SYNTHESIS_RELEASE_REUPTAKE_AND_DEGRADATION	0.727808	0.788694	0.882634	0.589331	ABAT/SLC6A1/ALDH5A1
REACTOME_SIGNALING_BY_GPCR	0.725255	0.845056	0.907044	0.60563	SAA1/C3/AGT/C5
REACTOME_CLASS_B_2_SECRETIN_FAMILY_RECEPTORS	0.723391	0.776515	0.873087	0.582957	CRHBP/CALCA/PTH1R/RAMP1/VIPR1/RAMP3
REACTOME_NEDDYLATION	0.721536	0.796855	0.882856	0.589479	UBD/ZBTB16/KLHL5/SQSTM1/SPSB1
REACTOME_UB_SPECIFIC_PROCESSING_PROTEASES	0.714505	0.807125	0.882856	0.589479	AR/RNF128
REACTOME_HEME_SIGNALING	0.710464	0.805285	0.882856	0.589479	PPARGC1A/PPARA/RXRA
REACTOME_SIGNALING_BY_NTRKS	0.710361	0.805285	0.882856	0.589479	PCSK6/TPH1
REACTOME_POST_TRANSLATIONAL_MODIFICATION_SYNTHESIS_OF_GPI_ANCHORED_PROTEINS	0.70553	0.812582	0.886635	0.592003	GPLD1/ALPL/LY6E/CPM/FOLR2
REACTOME_ANTIVIRAL_MECHANISM_BY_IFN_STIMULATED_GENES	0.685791	0.830931	0.902211	0.602403	IFIT1/OAS1/MX1/ISG15/OAS2/HERC5
REACTOME_SARS_COV_1_INFECTION	0.657657	0.856226	0.916203	0.611745	ST6GAL1/BST2/CASP1/PARP9/CTSL/PARP14
REACTOME_MET_ACTIVATES_PTK2_SIGNALING	0.654459	0.863696	0.919753	0.614116	HGF/LAMC3/MET/LAMC2/LAMA2
REACTOME_MET_PROMOTES_CELL_MOTILITY	0.654459	0.863696	0.919753	0.614116	HGF/LAMC3/MET/LAMC2/LAMA2
REACTOME_CASPASE_ACTIVATION_VIA_EXTRINSIC_APOPTOTIC_SIGNALLING_PATHWAY	0.651821	0.845619	0.907044	0.60563	TNFSF10/CD14/TNFRSF10B/FAS/LY96
REACTOME_AUTOPHAGY	0.651436	0.843251	0.907044	0.60563	GABARAPL1/SQSTM1/TUBB2A/TUBA1A/PCNT
REACTOME_RHOG_GTPASE_CYCLE	0.650224	0.843251	0.907044	0.60563	IQGAP2
REACTOME_TP53_REGULATES_TRANSCRIPTION_OF_CELL_DEATH_GENES	0.644937	0.874832	0.929378	0.620542	IGFBP3/STEAP3/TNFRSF10B/CASP1/FAS
REACTOME_NEURONAL_SYSTEM	0.638708	0.90835	0.945313	0.631182	SLC22A1/ALDH2/BCHE/ABAT/MAOA/IL1RAP/SLC6A1/CHRNA4/SLC1A1/NLGN4Y
REACTOME_TRANSCRIPTIONAL_REGULATION_BY_RUNX2	0.607351	0.886978	0.940027	0.627652	AR/PPARGC1A/ESR1/HAND2
REACTOME_HCMV_EARLY_EVENTS	0.599425	0.911171	0.945313	0.631182	EGFR/TUBB2A/NUP155/TUBA1A/H2AC21/EZH2/NUP188
REACTOME_HCMV_INFECTION	0.599425	0.911171	0.945313	0.631182	EGFR/TUBB2A/NUP155/TUBA1A/H2AC21/EZH2/NUP188
REACTOME_G_ALPHA_S_SIGNALLING_EVENTS	0.599358	0.902778	0.945313	0.631182	CALCA/PTH1R/RAMP1/VIPR1/RAMP3/ADRB2/GPR39
REACTOME_DEUBIQUITINATION	0.594699	0.906321	0.945313	0.631182	AR/RNF128/ESR1/IL33/ADRB2/TGFBR2/CDC25A/KAT2A/USP3/USP11/H2AC21/MBD5/CLSPN/FOXK2/SKP2/OGT
REACTOME_GAP_JUNCTION_ASSEMBLY	0.590584	0.898403	0.945313	0.631182	GJB1
REACTOME_GAP_JUNCTION_TRAFFICKING_AND_REGULATION	0.590584	0.898403	0.945313	0.631182	GJB1
REACTOME_SARS_COV_INFECTIONS	0.585789	0.918891	0.951095	0.635043	MASP1/FXYD1/ST6GAL1/FXYD2/IL6R/BLNK/SDC1/IL1R1/ANO1/SDC2/HLA-F/BST2/SDC4/HLA-E/CRB3/GPC6/CASP1/HLA-C/PARP9/CTSL/ISG15/PARP14/TLR1
REACTOME_ESTROGEN_DEPENDENT_GENE_EXPRESSION	0.566896	0.921717	0.951797	0.635511	CXCL12/ESR1/NR5A2/CTSD/KANK1
REACTOME_HSP90_CHAPERONE_CYCLE_FOR_STEROID_HORMONE_RECEPTORS_SHR_IN_THE_PRESENCE_OF_LIGAND	0.549965	0.936139	0.964441	0.643954	AR/FKBP5/TUBB2A
REACTOME_RHOC_GTPASE_CYCLE	0.543506	0.941945	0.968171	0.646444	STOM/RTKN/ARHGEF17/MCAM/ABR
REACTOME_SARS_COV_2_INFECTION	0.531833	0.952532	0.974586	0.650727	MASP1/ST6GAL1/SDC1/ANO1/SDC2/HLA-F/SDC4/HLA-E/CRB3/GPC6/HLA-C/PARP9/CTSL/ISG15/PARP14/TLR1
REACTOME_TRANSLATION_OF_SARS_COV_2_STRUCTURAL_PROTEINS	0.499349	0.971736	0.987337	0.659242	ST6GAL1
REACTOME_INTRACELLULAR_SIGNALING_BY_SECOND_MESSENGERS	0.496199	0.952586	0.974586	0.650727	HGF/IL1RAP/FGFR2/ESR1/ERBB3/EGFR/PIK3AP1/NRG1/MET
REACTOME_ESR_MEDIATED_SIGNALING	0.495037	0.959414	0.979309	0.653881	MMP7/CXCL12/ESR1/EGFR/NR5A2/CTSD/KANK1/FKBP5
REACTOME_INFECTIOUS_DISEASE	0.494585	0.986935	0.990625	0.661437	C3/MASP1/FXYD1/ST6GAL1/FXYD2/IL6R/GGT1/BLNK/NT5E/MRC1/SDC1/IL1R1/ENTPD5/EGFR/CD163/ANO1/SDC2/HLA-F/BST2/CDH1/SDC4/MET/HLA-E/CRB3/GPC6/CASP1/FCGR3A/HLA-C/TUBB2A/PARP9/SV2B/GSDMD/CTSL/GGT5
REACTOME_REGULATION_OF_BETA_CELL_DEVELOPMENT	0.45668	0.983849	0.990625	0.661437	ONECUT1/HNF4G/NR5A2
REACTOME_SARS_COV_2_HOST_INTERACTIONS	0.42242	0.983587	0.990625	0.661437	MASP1
REACTOME_CHONDROITIN_SULFATE_BIOSYNTHESIS	0.412448	0.988389	0.990625	0.661437	DCN/CHST9/CSPG4/CHST11/VCAN
REACTOME_CDC42_GTPASE_CYCLE	0.400442	0.987585	0.990625	0.661437	IQGAP2/STOM/STEAP3/NGEF/CPNE8/ARHGAP29/PLD1/SRGAP1/VAV3/SRGAP3/PAK5/ABR/DOCK9/PLEKHG2/ARHGAP33/PIK3R2
REACTOME_RHO_GTPASE_EFFECTORS	0.388612	0.988147	0.990625	0.661437	AR/IQGAP2/RHOD/CDH1/TUBB2A/MYLK/RTKN/CYBB/NCF2/CENPL/RHPN1/CENPM/BUB3/TUBA1A/SPDL1/CENPT/EVL/AURKB/CENPP/WASF1/CENPE/KIF5A/CENPF/DLG4
REACTOME_LATE_SARS_COV_2_INFECTION_EVENTS	0.369884	0.996149	0.996149	0.665125	ST6GAL1
REACTOME_ANTI_INFLAMMATORY_RESPONSE_FAVOURING_LEISHMANIA_PARASITE_INFECTION	-0.564221	0.969231	0.987056	0.659053	GNAZ/GNB3/PRKX
REACTOME_TP53_REGULATES_TRANSCRIPTION_OF_DEATH_RECEPTORS_AND_LIGANDS	-0.619318	0.898413	0.945313	0.631182	TP73
REACTOME_SUMOYLATION	-0.674901	0.905405	0.945313	0.631182	PPARGC1A/PPARA/ESR1/THRB/RXRA/NR5A2/SP100/NR1H3/STAG2/SCMH1/BMI1/NUP155/BLM/PARP1/AURKB/NUP188/CBX4/PHC1/PIAS3/MTA1/ZNF131/DNMT1/CHD3
REACTOME_TRANSCRIPTIONAL_REGULATION_BY_MECP2	-0.725142	0.838028	0.907044	0.60563	SLC2A3/GAD1
REACTOME_EPH_EPHRIN_SIGNALING	-0.727631	0.803347	0.882856	0.589479	EFNA1/SDC2/NGEF/EPHA2/VAV3/EPHA4/MMP9
REACTOME_RAC3_GTPASE_CYCLE	-0.749119	0.816143	0.888333	0.593137	MCAM/ABR/WASF1/PIK3R2/NHS
REACTOME_REGULATION_OF_RUNX2_EXPRESSION_AND_ACTIVITY	-0.756085	0.799296	0.882856	0.589479	DLX6/DLX5
REACTOME_ANTIGEN_PROCESSING_UBIQUITINATION_PROTEASOME_DEGRADATION	-0.763697	0.802395	0.882856	0.589479	KLHL5/SPSB1/HERC5/HERC6/MYLIP/HECW2/UBE2S/FBXL19/GLMN/SKP2/TRIM36
REACTOME_APOPTOSIS	-0.775581	0.773585	0.872005	0.582235	ACIN1/PKP1/AKT3/TP73/DCC
REACTOME_RHOB_GTPASE_CYCLE	-0.776304	0.734615	0.843095	0.562931	ARHGEF17/ARHGEF2/MCAM/ABR/PIK3R2
REACTOME_DISEASES_OF_PROGRAMMED_CELL_DEATH	-0.792864	0.704762	0.821604	0.548582	CDC25A/BCL2L11/EZH2/DNMT1
REACTOME_TRANSCRIPTIONAL_REGULATION_OF_GRANULOPOIESIS	-0.796235	0.753521	0.857281	0.572403	MYB/LEF1/KLF5
REACTOME_TRANSCRIPTIONAL_REGULATION_BY_RUNX3	-0.799983	0.75	0.857281	0.572403	CCND1/KAT2A/BCL2L11/ZFHX3/LEF1
REACTOME_PROGRAMMED_CELL_DEATH	-0.805685	0.72619	0.837767	0.559374	CDH1/GAS2/OCLN/CASP4/TNFRSF10B/CASP1/GSDMD/FAS/LY96/TP53BP2/BCL2L11/DFFB/TFDP1/CLSPN/OGT/ACIN1/PKP1/AKT3/TP73/DCC
REACTOME_EPH_EPHRIN_MEDIATED_REPULSION_OF_CELLS	-0.811695	0.728873	0.838678	0.559982	VAV3/EPHA4/MMP9
REACTOME_EXTRA_NUCLEAR_ESTROGEN_SIGNALING	-0.821497	0.65272	0.787888	0.52607	GNB3/PIK3R2/AKT3/MMP9
REACTOME_COSTIMULATION_BY_THE_CD28_FAMILY	-0.860337	0.619231	0.761998	0.508783	HLA-DRB1/HLA-DPA1/HLA-DPB1/CD4/PIK3R2/AKT3
REACTOME_GENERATION_OF_SECOND_MESSENGER_MOLECULES	-0.860337	0.619231	0.761998	0.508783	HLA-DRB1/HLA-DPA1/HLA-DPB1/CD4/EVL/ENAH
REACTOME_APOPTOTIC_CLEAVAGE_OF_CELLULAR_PROTEINS	-0.863187	0.626761	0.767003	0.512125	GAS2/OCLN/CLSPN/ACIN1/PKP1
REACTOME_SUMOYLATION_OF_TRANSCRIPTION_COFACTORS	-0.874167	0.603846	0.747217	0.498914	SCMH1/BMI1/CBX4/PHC1/PIAS3/ZNF131
REACTOME_RHOJ_GTPASE_CYCLE	-0.887665	0.603175	0.747217	0.498914	PIK3R2/GJA1
REACTOME_TCR_SIGNALING	-0.910845	0.556485	0.705913	0.471336	HLA-DRB1/HLA-DPA1/HLA-DPB1/CD4/EVL/PIK3R2/ENAH
REACTOME_INTEGRATION_OF_ENERGY_METABOLISM	-0.932331	0.492958	0.655797	0.437873	GNB3/STX1A/CACNA1C/SLC2A1
REACTOME_RHOD_GTPASE_CYCLE	-0.935166	0.527197	0.680898	0.454633	PAK5/MCAM/PLXNA1/PIK3R2/DBN1
REACTOME_SIGNALING_BY_NOTCH	-0.93591	0.508982	0.663174	0.442799	EGFR/B4GALT1/DTX4/WWC1/CCND1/HDAC5/KAT2A/TFDP1/NBEA/CDK8/CNTN1
REACTOME_RAB_GERANYLGERANYLATION	-0.947876	0.539683	0.692984	0.462703	RAB36/RAB33A/RAB3A
REACTOME_LAMININ_INTERACTIONS	-0.949418	0.484305	0.646226	0.431483	LAMC3/LAMC2/LAMA2/NID1/LAMA5/ITGA7/LAMA4/COL7A1
REACTOME_APOPTOTIC_EXECUTION_PHASE	-0.956375	0.476923	0.644061	0.430037	GAS2/OCLN/DFFB/CLSPN/ACIN1/PKP1
REACTOME_CYTOSOLIC_SENSORS_OF_PATHOGEN_ASSOCIATED_DNA	-0.963006	0.52381	0.680492	0.454362	STAT6/DTX4/POLR3D/POLR3G
REACTOME_RAB_GEFS_EXCHANGE_GTP_FOR_GDP_ON_RABS	-0.967925	0.457746	0.633693	0.423114	TRAPPC6A/ANKRD27/RAB3IP/AKT3/RAB3A
REACTOME_TRANSCRIPTIONAL_REGULATION_BY_RUNX1	-0.967995	0.455285	0.633693	0.423114	RSPO3/OCLN/CTSL/CCND1/SCMH1/BMI1/SMARCB1/ZFPM1/CBX4/PHC1/ARID1A/MYB/TP73/TCF3
REACTOME_DAP12_INTERACTIONS	-1.00724	0.466667	0.638066	0.426034	SIGLEC14/HLA-C/VAV3/PIK3R2
REACTOME_SIGNALING_BY_TGF_BETA_RECEPTOR_COMPLEX	-1.00847	0.403587	0.595964	0.397923	TFDP1/PARP1/TGFB3/FKBP1A/CDK8/E2F5
REACTOME_SIGNALING_BY_TGFB_FAMILY_MEMBERS	-1.00847	0.403587	0.595964	0.397923	TFDP1/PARP1/TGFB3/FKBP1A/CDK8/E2F5
REACTOME_VOLTAGE_GATED_POTASSIUM_CHANNELS	-1.00877	0.463492	0.635687	0.424446	KCNH8/KCNC3/KCNAB3/KCNC4
REACTOME_DEATH_RECEPTOR_SIGNALING	-1.01171	0.405172	0.595983	0.397936	TNFRSF10B/NGEF/TNFRSF1A/SQSTM1/FAS/BCL2L11/ARHGEF17/VAV3/ARHGEF2/ABR/CLIP3/PLEKHG2/PLEKHG5/OBSCN/LINGO1
REACTOME_L1CAM_INTERACTIONS	-1.0124	0.394619	0.588607	0.39301	DLG4/DNM3/CNTN1
REACTOME_RHOQ_GTPASE_CYCLE	-1.05095	0.366197	0.560803	0.374446	ARHGAP33/OBSCN/GJA1
REACTOME_FCGAMMA_RECEPTOR_FCGR_DEPENDENT_PHAGOCYTOSIS	-1.05999	0.396825	0.589912	0.393882	PLD1/VAV3/WASF1/PIK3R2
REACTOME_SEMAPHORIN_INTERACTIONS	-1.067	0.355634	0.547034	0.365253	PLXNA3/SEMA4A/PLXNA1/SEMA3A/PLXNB3
REACTOME_RNA_POLYMERASE_II_TRANSCRIPTION	-1.07786	0.666667	0.795988	0.531478	TP53BP2/SCMH1/ZNF607/KAT2A/THOC6/BCL2L11/BMI1/ZNF773/SRSF5/SNRPE/ZNF250/SMARCB1/CCNG2/UBE2S/KCTD15/ZFHX3/TWIST1/BLM/ZNF551/ZNF337/TFDP1/UPF3B/PARP1/ZNF439/POU4F1/AURKB/TBP/ZNF713/ZFPM1/KLF4/RFC3/SRSF2/SRSF11/EZH2/SKP2/CBX4/SUPT16H/EXO1/ZNF124/RHNO1/PHC1/CENPJ/ARID3A/INTS8/CDK8/KDM5B/ARID1A/TAF4B/MYB/ZNF704/RGCC/E2F5/ZNF483/VEGFA/AKT3/PRDM1/NR4A1/DLX6/SLC2A3/CHD3/LEF1/TP73/CITED1/ZNF385A/TCF3/ZNF521/GAD1/DLX5/ZNF750
REACTOME_COPI_MEDIATED_ANTEROGRADE_TRANSPORT	-1.10593	0.342857	0.534809	0.35709	CD59/COPZ2/TUBA1A/FOLR1
REACTOME_PROTEIN_FOLDING	-1.10593	0.342857	0.534809	0.35709	USP11/TUBA1A/WRAP53/GNB3
REACTOME_POTASSIUM_CHANNELS	-1.14021	0.282511	0.468736	0.312973	KCNN1/KCNH8/KCNC3/KCNAB3/KCNC4/GNB3/KCNMB2
REACTOME_SIGNALING_BY_NOTCH1	-1.15031	0.278169	0.463266	0.309321	HDAC5/KAT2A/NBEA/CDK8/CNTN1
REACTOME_RHOA_GTPASE_CYCLE	-1.19315	0.215517	0.372946	0.249015	ARHGAP29/PLD1/SRGAP1/RHPN1/ARHGEF17/VAV3/ARHGEF2/MCAM/ABR/PLEKHG5/PIK3R2/OBSCN/ARHGAP28
REACTOME_HEDGEHOG_ON_STATE	-1.20218	0.235915	0.400907	0.267684	KIF3A/DZIP1/PTCH1/BOC
REACTOME_RAC1_GTPASE_CYCLE	-1.20582	0.160377	0.299814	0.200185	CYBB/NCF2/EPHA2/ARHGAP29/PLD1/SRGAP1/VAV3/SRGAP3/PAK5/MCAM/ABR/WASF1/DOCK9/PLEKHG2/ARHGAP33/PIK3R2/NHS
REACTOME_INTRINSIC_PATHWAY_FOR_APOPTOSIS	-1.22074	0.211268	0.368471	0.246027	TP53BP2/BCL2L11/TFDP1/AKT3/TP73
REACTOME_REPRODUCTION	-1.22448	0.196154	0.350388	0.233953	STAG2/BLM/BRCA2/MSH5/PSMC3IP/REC8
REACTOME_INTRA_GOLGI_AND_RETROGRADE_GOLGI_TO_ER_TRAFFIC	-1.22696	0.203593	0.359286	0.239894	KIF11/TUBA1A/KIF20B/KIF3A/RAB36/BICD1/KIF15/CENPE/KIF5A
REACTOME_UCH_PROTEINASES	-1.25905	0.187302	0.338672	0.22613	H2AC21/MBD5/FOXK2/OGT
REACTOME_RAB_REGULATION_OF_TRAFFICKING	-1.2804	0.173077	0.316159	0.211098	AKT3/RAB33A/RAB3A
REACTOME_NEUREXINS_AND_NEUROLIGINS	-1.28612	0.147619	0.285452	0.190596	DLG2/STX1A/DLG4/APBA2/NRXN3
REACTOME_SIGNALING_BY_HEDGEHOG	-1.28804	0.132979	0.266559	0.177981	IFT57/TUBA1A/KIF3A/IFT140/RPGRIP1L/DZIP1/PTCH1/BOC
REACTOME_CARBOXYTERMINAL_POST_TRANSLATIONAL_MODIFICATIONS_OF_TUBULIN	-1.29391	0.165493	0.304205	0.203116	TUBA1A/TTLL7/AGBL4/TTLL5/VASH2
REACTOME_HOST_INTERACTIONS_OF_HIV_FACTORS	-1.29819	0.161905	0.3001	0.200375	NUP155/NUP188/AP1S2/HMGA1
REACTOME_ASSEMBLY_AND_CELL_SURFACE_PRESENTATION_OF_NMDA_RECEPTORS	-1.30051	0.165385	0.304205	0.203116	APBA1/TUBA1A/NBEA/DLG2/DLG4/GRIN3A
REACTOME_NERVOUS_SYSTEM_DEVELOPMENT	-1.31617	0.142857	0.283792	0.189487	PIK3R2/CACNA1C/DLG4/ENAH/SLIT3/COL9A3/CXCR4/COL2A1/DNM3/CNTN1/ROBO1/NELL2/DCC/MMP9
REACTOME_RHO_GTPASES_ACTIVATE_FORMINS	-1.31946	0.161074	0.299814	0.200185	CENPL/CENPM/BUB3/TUBA1A/SPDL1/CENPT/EVL/AURKB/CENPP/CENPE/CENPF
REACTOME_CYCLIN_A_CDK2_ASSOCIATED_EVENTS_AT_S_PHASE_ENTRY	-1.32187	0.140845	0.281056	0.18766	CDC25A/TFDP1/SKP2/E2F5/AKT3
REACTOME_GLUTAMATE_NEUROTRANSMITTER_RELEASE_CYCLE	-1.32905	0.150628	0.286386	0.191219	STX1A/RIMS1/RAB3A/PPFIA4/PPFIA2
REACTOME_RHO_GTPASE_CYCLE	-1.34871	0.12	0.248956	0.166227	SRGAP3/ARHGEF2/PAK5/MCAM/CCDC88A/ABR/PLXNA1/WASF1/DOCK9/PTPN13/PLEKHG2/ARHGAP33/PLEKHG5/PIK3R2/OBSCN/DBN1/NHS/CKB/ARHGAP28/GJA1
REACTOME_CELL_DEATH_SIGNALLING_VIA_NRAGE_NRIF_AND_NADE	-1.34966	0.114286	0.239946	0.160211	BCL2L11/ARHGEF17/VAV3/ARHGEF2/ABR/PLEKHG2/PLEKHG5/OBSCN
REACTOME_PLATELET_HOMEOSTASIS	-1.35096	0.149206	0.285452	0.190596	PDE9A/GNB3/KCNMB2/LRP8
REACTOME_CELLULAR_RESPONSE_TO_STARVATION	-1.35433	0.149206	0.285452	0.190596	RPS15/RPL36A/RPL18A/ATP6V1G2
REACTOME_EUKARYOTIC_TRANSLATION_INITIATION	-1.35433	0.149206	0.285452	0.190596	RPS15/RPL36A/PABPC1/RPL18A
REACTOME_RRNA_PROCESSING	-1.35433	0.149206	0.285452	0.190596	RPS15/RPL36A/FBL/RPL18A
REACTOME_HEDGEHOG_OFF_STATE	-1.37686	0.121339	0.248956	0.166227	KIF7/IFT57/TUBA1A/KIF3A/IFT140/RPGRIP1L/PTCH1
REACTOME_ACTIVATION_OF_THE_PRE_REPLICATIVE_COMPLEX	-1.37815	0.130159	0.264497	0.176604	ORC2/MCM2/ORC6/MCM10
REACTOME_ORC1_REMOVAL_FROM_CHROMATIN	-1.37815	0.130159	0.264497	0.176604	ORC2/MCM2/ORC6/SKP2
REACTOME_SIGNALING_BY_RHO_GTPASES_MIRO_GTPASES_AND_RHOBTB3	-1.38311	0.2	0.3544	0.236632	TUBB2A/MYLK/RTKN/CYBB/NCF2/CPNE8/EPHA2/ARHGAP29/PLD1/SRGAP1/CENPL/DLG5/RHPN1/CENPM/BUB3/ARHGEF17/MYO19/TUBA1A/SPDL1/CENPT/EVL/AURKB/VAV3/SRGAP3/ARHGEF2/PAK5/MCAM/CCDC88A/CENPP/ABR/PLXNA1/WASF1/DOCK9/PTPN13/PLEKHG2/ARHGAP33/CENPE/PLEKHG5/PIK3R2/KIF5A/CENPF/DLG4/OBSCN/DBN1/NHS/CKB/ARHGAP28/GJA1
REACTOME_HDACS_DEACETYLATE_HISTONES	-1.39347	0.120635	0.248956	0.166227	H2AC21/RCOR1/MTA1/CHD3
REACTOME_MHC_CLASS_II_ANTIGEN_PRESENTATION	-1.39641	0.0681818	0.16578	0.11069	HLA-DRB1/CTSO/CTSS/CTSD/HLA-DPA1/CD74/CTSH/HLA-DPB1/CTSB/TUBB2A/CTSF/CTSL/KIF11/TUBA1A/KIF3A/AP1S2/KIF15/CENPE/KIF5A/DNM3
REACTOME_P75_NTR_RECEPTOR_MEDIATED_SIGNALLING	-1.39793	0.0851064	0.187783	0.125382	BCL2L11/ARHGEF17/VAV3/ARHGEF2/ABR/PLEKHG2/PLEKHG5/OBSCN/LINGO1
REACTOME_INTRAFLAGELLAR_TRANSPORT	-1.39944	0.130769	0.264524	0.176622	IFT57/TUBA1A/IFT81/KIF3A/IFT140/DYNC2I1
REACTOME_ACTIVATION_OF_BH3_ONLY_PROTEINS	-1.40878	0.11746	0.245448	0.163885	BCL2L11/TFDP1/AKT3/TP73
REACTOME_SUMOYLATION_OF_DNA_METHYLATION_PROTEINS	-1.41388	0.114286	0.239946	0.160211	BMI1/CBX4/PHC1/DNMT1
REACTOME_INOSITOL_PHOSPHATE_METABOLISM	-1.42448	0.111111	0.236575	0.15796	ISYNA1/PLCH1/INPPL1/PLCB4
REACTOME_NONSENSE_MEDIATED_DECAY_NMD	-1.43744	0.0809859	0.181196	0.120984	RPS15/RPL36A/UPF3B/PABPC1/RPL18A
REACTOME_RAC2_GTPASE_CYCLE	-1.44252	0.100418	0.214905	0.143491	NCF2/EPHA2/VAV3/MCAM/ABR/PIK3R2/NHS
REACTOME_DNA_REPLICATION_PRE_INITIATION	-1.46272	0.0774648	0.175984	0.117504	UBE2S/ORC2/MCM2/ORC6/MCM10
REACTOME_SWITCHING_OF_ORIGINS_TO_A_POST_REPLICATIVE_STATE	-1.46272	0.0774648	0.175984	0.117504	UBE2S/ORC2/MCM2/ORC6/SKP2
REACTOME_TRNA_PROCESSING	-1.46453	0.0774648	0.175984	0.117504	NUP155/OSGEP/NUP188/GTPBP3/CDKAL1
REACTOME_NRAGE_SIGNALS_DEATH_THROUGH_JNK	-1.47588	0.0852018	0.187783	0.125382	BCL2L11/ARHGEF17/VAV3/ARHGEF2/ABR/PLEKHG2/PLEKHG5/OBSCN
REACTOME_COPI_DEPENDENT_GOLGI_TO_ER_RETROGRADE_TRAFFIC	-1.47637	0.0852018	0.187783	0.125382	COPZ2/KIF11/TUBA1A/KIF20B/KIF3A/KIF15/CENPE/KIF5A
REACTOME_MEIOSIS	-1.48439	0.0739437	0.172405	0.115115	BLM/BRCA2/MSH5/PSMC3IP/REC8
REACTOME_OXIDATIVE_STRESS_INDUCED_SENESCENCE	-1.50064	0.0739437	0.172405	0.115115	BMI1/TFDP1/EZH2/CBX4/PHC1
REACTOME_RUNX1_INTERACTS_WITH_CO_FACTORS_WHOSE_PRECISE_EFFECT_ON_RUNX1_TARGETS_IS_NOT_KNOWN	-1.50064	0.0739437	0.172405	0.115115	BMI1/SMARCB1/CBX4/PHC1/ARID1A
REACTOME_SUMOYLATION_OF_RNA_BINDING_PROTEINS	-1.50064	0.0739437	0.172405	0.115115	BMI1/NUP155/NUP188/CBX4/PHC1
REACTOME_SUMOYLATION_OF_DNA_DAMAGE_RESPONSE_AND_REPAIR_PROTEINS	-1.5169	0.0571429	0.149789	0.100013	STAG2/SCMH1/BMI1/NUP155/BLM/PARP1/NUP188/CBX4/PHC1
REACTOME_INFLUENZA_INFECTION	-1.52302	0.0753138	0.173771	0.116026	RPL38/RPS15/RPL36A/NUP155/PARP1/RPL18A/NUP188
REACTOME_TRANSCRIPTIONAL_REGULATION_BY_TP53	-1.52761	0.0677966	0.16578	0.11069	BLM/TFDP1/POU4F1/AURKB/TBP/RFC3/SUPT16H/EXO1/RHNO1/CENPJ/ARID3A/TAF4B/RGCC/AKT3/PRDM1/CHD3/TP73/ZNF385A
REACTOME_RNA_POLYMERASE_II_TRANSCRIPTION_TERMINATION	-1.53676	0.0669014	0.164652	0.109937	SRSF5/SNRPE/UPF3B/SRSF2/SRSF11
REACTOME_RND1_GTPASE_CYCLE	-1.55156	0.0807692	0.181196	0.120984	DLG5/CCDC88A/PLXNA1/PTPN13/PLEKHG5/PIK3R2
REACTOME_GOLGI_TO_ER_RETROGRADE_TRANSPORT	-1.56377	0.052381	0.138951	0.0927769	KIF11/TUBA1A/KIF20B/KIF3A/BICD1/KIF15/CENPE/KIF5A
REACTOME_NETRIN_1_SIGNALING	-1.56977	0.0571429	0.149789	0.100013	SLIT3/ROBO1/DCC
REACTOME_KINESINS	-1.58001	0.0502092	0.135552	0.0905074	KIF11/TUBA1A/KIF20B/KIF3A/KIF15/CENPE/KIF5A
REACTOME_REGULATION_OF_EXPRESSION_OF_SLITS_AND_ROBOS	-1.59262	0.0692308	0.16578	0.11069	RPS15/RPL36A/UPF3B/PABPC1/RPL18A/ROBO1
REACTOME_TRANSLATION	-1.59262	0.0692308	0.16578	0.11069	VARS2/RPS15/RPL36A/SARS2/PABPC1/RPL18A
REACTOME_CELLULAR_RESPONSE_TO_HEAT_STRESS	-1.60444	0.0507937	0.135552	0.0905074	HSPH1/NUP188/HSPA1B/HSPA6
REACTOME_REGULATION_OF_HSF1_MEDIATED_HEAT_SHOCK_RESPONSE	-1.60444	0.0507937	0.135552	0.0905074	HSPH1/NUP188/HSPA1B/HSPA6
REACTOME_RND3_GTPASE_CYCLE	-1.60667	0.0692308	0.16578	0.11069	CCDC88A/PTPN13/PLEKHG5/PIK3R2/CKB
REACTOME_ORGANELLE_BIOGENESIS_AND_MAINTENANCE	-1.60742	0.0588235	0.152391	0.101751	TCTN2/HAUS8/IQCB1/EXOC5/CHD9/IFT57/CEP164/PLK4/TUBA1A/ATAT1/CEP131/RAB3IP/PCNT/ODF2/IFT81/NPHP4/KIF3A/TMEM67/CENPJ/IFT140/HAUS5/CRTC1/RPGRIP1L/DYNC2I1/PKD1/CEP250/CEP152
REACTOME_PROCESSING_OF_DNA_DOUBLE_STRAND_BREAK_ENDS	-1.61635	0.047619	0.132674	0.0885862	CLSPN/RFC3/EXO1/RHNO1
REACTOME_RESOLUTION_OF_D_LOOP_STRUCTURES_THROUGH_SYNTHESIS_DEPENDENT_STRAND_ANNEALING_SDSA	-1.61635	0.047619	0.132674	0.0885862	BRCA2/XRCC3/RAD51AP1/EXO1
REACTOME_REGULATION_OF_TP53_ACTIVITY_THROUGH_ASSOCIATION_WITH_CO_FACTORS	-1.62054	0.047619	0.132674	0.0885862	POU4F1/AKT3/TP73/ZNF385A
REACTOME_SYNTHESIS_OF_DNA	-1.62064	0.0653846	0.163404	0.109104	UBE2S/ORC2/MCM2/RFC3/ORC6/SKP2
REACTOME_G_ALPHA_12_13_SIGNALLING_EVENTS	-1.62933	0.0493274	0.134889	0.0900649	ARHGEF17/VAV3/ARHGEF2/ABR/PLEKHG2/GNB3/PLEKHG5/OBSCN
REACTOME_TP53_REGULATES_TRANSCRIPTION_OF_CELL_CYCLE_GENES	-1.65719	0.031746	0.0990387	0.0661278	CENPJ/ARID3A/RGCC/ZNF385A
REACTOME_ASSEMBLY_OF_COLLAGEN_FIBRILS_AND_OTHER_MULTIMERIC_STRUCTURES	-1.66246	0.0364964	0.107786	0.0719682	COL12A1/COL8A1/COL7A1/COL9A3/COL2A1/COL15A1/MMP9
REACTOME_SUMOYLATION_OF_CHROMATIN_ORGANIZATION_PROTEINS	-1.66265	0.05	0.135552	0.0905074	BMI1/NUP155/NUP188/CBX4/PHC1/CHD3
REACTOME_ACTIVATION_OF_NMDA_RECEPTORS_AND_POSTSYNAPTIC_EVENTS	-1.69008	0.0265957	0.0859994	0.0574215	DLG2/PPM1E/DLG4/PRKX/GRIN3A/GRIA1
REACTOME_HIV_LIFE_CYCLE	-1.69093	0.0376569	0.109033	0.0728008	NUP155/TBP/NUP188/SUPT16H/HMGA1/TAF4B/CXCR4
REACTOME_SIGNALING_BY_VEGF	-1.69696	0.0265957	0.0859994	0.0574215	NCF2/AXL/KDR/FLT1/VAV3/WASF1/PGF/PIK3R2/VEGFA/AKT3
REACTOME_TRANSPORT_OF_MATURE_TRANSCRIPT_TO_CYTOPLASM	-1.70267	0.0423077	0.120143	0.080219	SRSF5/NUP155/UPF3B/SRSF2/SRSF11/NUP188
REACTOME_DISEASES_OF_DNA_REPAIR	-1.71554	0.0352113	0.105396	0.0703724	BRCA2/RFC3/RAD51AP1/EXO1/RHNO1
REACTOME_EXTENSION_OF_TELOMERES	-1.71554	0.0352113	0.105396	0.0703724	WRAP53/RFC3/PIF1/TERT/CHTF18
REACTOME_RESOLUTION_OF_D_LOOP_STRUCTURES	-1.71554	0.0352113	0.105396	0.0703724	BRCA2/EME2/XRCC3/RAD51AP1/EXO1
REACTOME_TELOMERE_MAINTENANCE	-1.71554	0.0352113	0.105396	0.0703724	WRAP53/RFC3/PIF1/TERT/CHTF18
REACTOME_ACTIVATION_OF_ATR_IN_RESPONSE_TO_REPLICATION_STRESS	-1.71578	0.0376569	0.109033	0.0728008	CDC25A/ORC2/MCM2/CLSPN/RFC3/ORC6/MCM10
REACTOME_DNA_REPLICATION	-1.71578	0.0376569	0.109033	0.0728008	UBE2S/ORC2/MCM2/RFC3/ORC6/SKP2/MCM10
REACTOME_RESOLUTION_OF_SISTER_CHROMATID_COHESION	-1.72668	0.011976	0.0513207	0.0342666	CENPL/STAG2/CENPM/BUB3/TUBA1A/SPDL1/CENPT/AURKB/CENPP/CENPE/CENPF
REACTOME_NCAM_SIGNALING_FOR_NEURITE_OUT_GROWTH	-1.72695	0.0190476	0.0686024	0.0458056	CACNB4/CACNA1C/COL9A3/COL2A1
REACTOME_COLLAGEN_DEGRADATION	-1.74385	0.0487805	0.134222	0.0896196	COL12A1/COL8A1/COL7A1/COL9A3/COL2A1/COL15A1/MMP12/MMP9
REACTOME_CELLULAR_SENESCENCE	-1.76026	0.0334728	0.103695	0.0692371	BMI1/UBE2S/TFDP1/EZH2/CBX4/PHC1/HMGA1
REACTOME_NEUROTRANSMITTER_RECEPTORS_AND_POSTSYNAPTIC_SIGNAL_TRANSMISSION	-1.80434	0.0243902	0.08248	0.0550716	CHRNA5/GNB3/DLG2/PPM1E/DLG4/PRKX/GRIN3A/GRIK2/GRIA1
REACTOME_MITOTIC_G1_PHASE_AND_G1_S_TRANSITION	-1.82404	0.0159574	0.0609704	0.0407097	ORC1/CDC25A/ORC2/TFDP1/MCM2/ORC6/SKP2/MCM10/E2F5/AKT3
REACTOME_COLLAGEN_FORMATION	-1.82489	0.0243902	0.08248	0.0550716	COL12A1/COL8A1/P3H3/COL7A1/COL9A3/COL2A1/COL15A1/MMP9
REACTOME_REGULATION_OF_PTEN_GENE_TRANSCRIPTION	-1.84432	0.0134529	0.0544226	0.0363378	SCMH1/BMI1/RCOR1/EZH2/CBX4/PHC1/MTA1/CHD3
REACTOME_HIV_INFECTION	-1.85183	0.0134529	0.0544226	0.0363378	NUP155/TBP/NUP188/SUPT16H/AP1S2/HMGA1/TAF4B/CXCR4
REACTOME_RECRUITMENT_OF_NUMA_TO_MITOTIC_CENTROSOMES	-1.85377	0.00598802	0.0384448	0.0256695	CEP164/PLK4/TUBA1A/CEP131/PCNT/ODF2/CENPJ/HAUS5/CEP250/CEP152
REACTOME_PROTEIN_PROTEIN_INTERACTIONS_AT_SYNAPSES	-1.85476	0.0162602	0.0610445	0.0407592	DLG2/STX1A/DLG4/SLITRK4/APBA2/PPFIA4/PPFIA2/NRXN3/GRIA1
REACTOME_EPIGENETIC_REGULATION_OF_GENE_EXPRESSION	-1.88459	0.0167364	0.0623044	0.0416004	TET1/TBP/EZH2/UHRF1/MTA1/DNMT1/CHD3
REACTOME_HOMOLOGOUS_DNA_PAIRING_AND_STRAND_EXCHANGE	-1.90074	0.0115385	0.0501131	0.0334603	BRCA2/RFC3/XRCC3/RAD51AP1/EXO1/RHNO1
REACTOME_SEPARATION_OF_SISTER_CHROMATIDS	-1.93254	0.00729927	0.0398214	0.0265886	CENPL/STAG2/CENPM/BUB3/UBE2S/ESPL1/TUBA1A/SPDL1/CENPT/AURKB/CENPP/CENPE/CENPF
REACTOME_S_PHASE	-1.94517	0.00671141	0.0397488	0.0265401	ORC1/STAG2/CDC25A/UBE2S/ORC2/TFDP1/MCM2/RFC3/ORC6/SKP2/E2F5/AKT3
REACTOME_PTEN_REGULATION	-1.95351	0.00952381	0.0434953	0.0290417	SCMH1/BMI1/RCOR1/EZH2/CBX4/PHC1/MTA1/AKT3/CHD3
REACTOME_SIGNALING_BY_ROBO_RECEPTORS	-1.95625	0.00869565	0.0414212	0.0276568	RPL38/SRGAP1/RPS15/RPL36A/UPF3B/EVL/PABPC1/SRGAP3/PAK5/RPL18A/ENAH/SLIT3/CXCR4/ROBO1/NELL2/DCC
REACTOME_CHROMOSOME_MAINTENANCE	-1.97516	0.00952381	0.0434953	0.0290417	CENPM/BLM/CENPT/WRAP53/RFC3/PIF1/CENPP/TERT/CHTF18
REACTOME_MITOTIC_SPINDLE_CHECKPOINT	-1.97516	0.00952381	0.0434953	0.0290417	CENPM/BUB3/UBE2S/SPDL1/CENPT/AURKB/CENPP/CENPE/CENPF
REACTOME_HDR_THROUGH_HOMOLOGOUS_RECOMBINATION_HRR	-2.01233	0.0083682	0.0414212	0.0276568	BRCA2/RFC3/EME2/XRCC3/RAD51AP1/EXO1/RHNO1
REACTOME_REGULATION_OF_TP53_ACTIVITY_THROUGH_PHOSPHORYLATION	-2.01233	0.0083682	0.0414212	0.0276568	AURKB/TBP/RFC3/SUPT16H/EXO1/RHNO1/TAF4B
REACTOME_TCF_DEPENDENT_SIGNALING_IN_RESPONSE_TO_WNT	-2.0358	0.00952381	0.0434953	0.0290417	CHD8/LGR6/DACT1/KREMEN1/TERT/LEF1/TCF4/SFRP2
REACTOME_FACTORS_INVOLVED_IN_MEGAKARYOCYTE_DEVELOPMENT_AND_PLATELET_PRODUCTION	-2.06728	0.00729927	0.0398214	0.0265886	KIF11/TUBA1A/KIF20B/RCOR1/CARMIL1/ZFPM1/KIF3A/DOCK9/KIF15/CENPE/MYB/KIF5A
REACTOME_MITOTIC_METAPHASE_AND_ANAPHASE	-2.06998	0.00862069	0.0414212	0.0276568	CENPL/STAG2/CENPM/BUB3/UBE2S/NUP155/ESPL1/TUBA1A/SPDL1/CENPT/AURKB/NUP188/CENPP/CENPE/CENPF
REACTOME_COLLAGEN_CHAIN_TRIMERIZATION	-2.09807	0.0083682	0.0414212	0.0276568	COL12A1/COL8A1/COL7A1/COL9A3/COL2A1/COL15A1
REACTOME_AURKA_ACTIVATION_BY_TPX2	-2.11101	0.00531915	0.0357028	0.0238386	CEP164/PLK4/TUBA1A/CEP131/PCNT/ODF2/CENPJ/HAUS5/CEP250/CEP152
REACTOME_RECRUITMENT_OF_MITOTIC_CENTROSOME_PROTEINS_AND_COMPLEXES	-2.11101	0.00531915	0.0357028	0.0238386	CEP164/PLK4/TUBA1A/CEP131/PCNT/ODF2/CENPJ/HAUS5/CEP250/CEP152
REACTOME_REGULATION_OF_PLK1_ACTIVITY_AT_G2_M_TRANSITION	-2.11101	0.00531915	0.0357028	0.0238386	CEP164/PLK4/TUBA1A/CEP131/PCNT/ODF2/CENPJ/HAUS5/CEP250/CEP152
REACTOME_CHROMATIN_MODIFYING_ENZYMES	-2.14108	0.00862069	0.0414212	0.0276568	HMG20B/KAT2A/ARID5B/NSD3/SMARCB1/H2AC21/RCOR1/EZH2/OGT/MTA1/KDM5B/DOT1L/ARID1A/KMT5C/CHD3
REACTOME_G2_M_CHECKPOINTS	-2.15244	0.00671141	0.0397488	0.0265401	CDC25A/BLM/ORC2/MCM2/GTSE1/CLSPN/RFC3/ORC6/EXO1/RHNO1/MCM10/PKMYT1
REACTOME_MITOTIC_G2_G2_M_PHASES	-2.15325	0.00869565	0.0414212	0.0276568	HAUS8/CDC25A/FOXM1/CEP164/PLK4/TUBA1A/CEP131/GTSE1/PCNT/ODF2/PKMYT1/CENPJ/HAUS5/CENPF/CEP250/CEP152
REACTOME_SIGNALING_BY_WNT	-2.16553	0.00531915	0.0357028	0.0238386	CHD8/LGR6/DACT1/KREMEN1/GNB3/TERT/LEF1/TCF4/SFRP2
REACTOME_MRNA_SPLICING	-2.17789	0.00531915	0.0357028	0.0238386	SRSF5/SNRPE/UPF3B/SRSF2/SRSF11/SF3A1/WBP11/ACIN1/LUC7L3/PNN
REACTOME_ACETYLCHOLINE_NEUROTRANSMITTER_RELEASE_CYCLE	-2.18973	0.0031746	0.0265349	0.0177172	RIMS1/RAB3A/PPFIA4/PPFIA2
REACTOME_HOMOLOGY_DIRECTED_REPAIR	-2.28551	0.0047619	0.0351587	0.0234754	PARP1/BRCA2/CLSPN/RFC3/EME2/XRCC3/RAD51AP1/EXO1/RHNO1
REACTOME_DOPAMINE_NEUROTRANSMITTER_RELEASE_CYCLE	-2.29141	0.00384615	0.030979	0.0206846	STX1A/RIMS1/RAB3A/PPFIA4/SYN2/PPFIA2
REACTOME_SEROTONIN_NEUROTRANSMITTER_RELEASE_CYCLE	-2.3241	0.00352113	0.0288863	0.0192873	RIMS1/RAB3A/PPFIA4/SYN2/PPFIA2
REACTOME_DNA_REPAIR	-2.33294	0.0108696	0.0486386	0.0324758	FANCB/BLM/UBE2T/PARP1/BRCA2/RAD18/CLSPN/RFC3/DTL/EME2/XRCC3/RAD51AP1/EXO1/RHNO1/PIAS3/PNKP/FANCA/EYA1
REACTOME_COLLAGEN_BIOSYNTHESIS_AND_MODIFYING_ENZYMES	-2.33687	0.0044843	0.0341683	0.022814	COL12A1/COL8A1/P3H3/COL7A1/COL9A3/COL2A1/COL15A1
REACTOME_PROCESSING_OF_CAPPED_INTRON_CONTAINING_PRE_MRNA	-2.36262	0.00729927	0.0398214	0.0265886	PTBP1/SRSF5/SNRPE/NUP155/UPF3B/SRSF2/SRSF11/NUP188/SF3A1/WBP11/ACIN1/LUC7L3/PNN
REACTOME_DNA_DOUBLE_STRAND_BREAK_REPAIR	-2.36727	0.00531915	0.0357028	0.0238386	PARP1/BRCA2/CLSPN/RFC3/EME2/XRCC3/RAD51AP1/EXO1/RHNO1/EYA1
REACTOME_ANCHORING_OF_THE_BASAL_BODY_TO_THE_PLASMA_MEMBRANE	-2.42393	0.00869565	0.0414212	0.0276568	HAUS8/IQCB1/CEP164/PLK4/TUBA1A/CEP131/RAB3IP/PCNT/ODF2/NPHP4/TMEM67/CENPJ/HAUS5/RPGRIP1L/CEP250/CEP152
REACTOME_REGULATION_OF_TP53_ACTIVITY	-2.49978	0.00813008	0.0414212	0.0276568	BLM/POU4F1/AURKB/TBP/RFC3/SUPT16H/EXO1/RHNO1/TAF4B/AKT3/PRDM1/CHD3/TP73/ZNF385A
REACTOME_MITOTIC_PROMETAPHASE	-2.55615	0.0120482	0.0513207	0.0342666	HAUS8/CENPL/STAG2/CENPM/BUB3/CEP164/PLK4/TUBA1A/SPDL1/CENPT/SMC2/AURKB/CEP131/PCNT/ODF2/CENPP/CENPJ/HAUS5/CENPE/CENPF/CEP250/CEP152
REACTOME_DEVELOPMENTAL_BIOLOGY	-2.58794	0.5	0.65727	0.438857	MYB/MEIS1/PKP1/PIK3R2/CACNA1C/DLG4/AKT3/ENAH/EBF1/ADAM22/SLIT3/COL9A3/LEF1/CXCR4/ADAM23/COL2A1/DNM3/KLF5/TCF3/CNTN1/TCF4/BOC/ROBO1/NELL2/CTNNA2/NEUROD1/DCC/MMP9/KRT5
REACTOME_METABOLISM_OF_RNA	-2.59955	0.0142857	0.0570142	0.0380681	RPL38/RTRAF/RPS15/RPL36A/THOC6/PTBP1/SRSF5/SNRPE/NUP155/UPF3B/OSGEP/PABPC1/SRSF2/FBL/SRSF11/RPL18A/NUP188/SF3A1/WBP11/ACIN1/LUC7L3/GTPBP3/PNN/CDKAL1
REACTOME_CILIUM_ASSEMBLY	-2.67397	0.0169492	0.0625706	0.0417782	TCTN2/HAUS8/IQCB1/EXOC5/IFT57/CEP164/PLK4/TUBA1A/ATAT1/CEP131/RAB3IP/PCNT/ODF2/IFT81/NPHP4/KIF3A/TMEM67/CENPJ/IFT140/HAUS5/RPGRIP1L/DYNC2I1/PKD1/CEP250/CEP152
REACTOME_M_PHASE	-2.76075	0.02	0.0714516	0.047708	HAUS8/CENPL/STAG2/CTDNEP1/CENPM/BUB3/UBE2S/NUP155/CEP164/PLK4/ESPL1/TUBA1A/SPDL1/CENPT/SMC2/AURKB/CEP131/PCNT/ODF2/NUP188/CENPP/CENPJ/HAUS5/CENPE/CENPF/CEP250/CEP152
REACTOME_CELL_CYCLE_CHECKPOINTS	-2.84724	0.0135135	0.0544226	0.0363378	CENPL/CDC25A/CENPM/BUB3/UBE2S/BLM/SPDL1/CENPT/ORC2/MCM2/AURKB/GTSE1/CLSPN/RFC3/ORC6/CENPP/EXO1/RHNO1/MCM10/PKMYT1/CENPE/CENPF/ZNF385A
REACTOME_CELL_CYCLE_MITOTIC	-3.0954	0.0357143	0.106184	0.0708987	HAUS8/ORC1/CENPL/STAG2/CTDNEP1/CDC25A/CENPM/BUB3/UBE2S/FOXM1/NUP155/CEP164/PLK4/ESPL1/TUBA1A/SPDL1/CENPT/SMC2/ORC2/TFDP1/MCM2/AURKB/CEP131/GTSE1/PCNT/ODF2/RFC3/ORC6/NUP188/CENPP/SKP2/MCM10/PKMYT1/CENPJ/HAUS5/CENPE/CENPF/E2F5/AKT3/CEP250/CEP152
REACTOME_CELL_CYCLE	-3.7455	0.0666667	0.164652	0.109937	HAUS8/ORC1/CENPL/STAG2/CTDNEP1/CDC25A/CENPM/BUB3/UBE2S/FOXM1/NUP155/CEP164/PLK4/BLM/ESPL1/TUBA1A/SPDL1/CENPT/SMC2/ORC2/TFDP1/BRCA2/MCM2/AURKB/MSH5/CEP131/GTSE1/PCNT/ODF2/CLSPN/WRAP53/RFC3/ORC6/PIF1/PSMC3IP/NUP188/CENPP/SKP2/EXO1/RHNO1/MCM10/PKMYT1/CENPJ/HAUS5/CENPE/TERT/CENPF/E2F5/AKT3/CHTF18/REC8/CEP250/CEP152/ZNF385A

### Sheet: NMF4r
Differential Pathway Enrichment via Pre-ranked fGSEA: NMF4r vs. Other (NMF1r, NMF2r, NMF3r) Subgroups
Pathway	Normalized Enrichment Score (NES)	P-value	Adj(P-value)	log2err	leadingEdge_genes
REACTOME_ADAPTIVE_IMMUNE_SYSTEM	3.15487	0.00153846	0.0208333	0.0149441	FCGR1A/HLA-DQA1/LILRB3/FCGR3A/CD3G/COL1A1/HLA-DRB1/HLA-DRA/CD3D/MAP3K8/FCGR2B/TAP1/CD74/COL3A1/MRC1/COL1A2/TLR2/S100A8/CD209/S100A9/CYBB/HLA-DPA1/PTPRC/CTSB/TYROBP/CD36/CTSS/FYB1/NCF4/HLA-DMA/HLA-DQB1/IFITM1/CD3E/LCP2/VCAM1/HLA-B/ICAM1/HLA-DRB5/HLA-DMB/CTLA4/LILRB4/CTSC/LAIR1/LILRB2/CTSH/IFI30/PSMB9/ITGAL/HLA-DPB1/ITGB2/HCST/CD86/SELL/HLA-E/NCF1/B2M/HLA-F/CD14/CTSD/TREM2/SLAMF7/CTSL/WAS/LY96/INPP5D/LYN/TLR4/CD28/LILRB1/CD34/CD8B/LILRA6/JAML/BTN3A3/CD4/MRC2/HLA-DOA/BTN3A2/HLA-A/PTPN22/LILRA5/SIGLEC1/ITGB5/BTK/NCF2/RASGRP1/COL17A1/CD8A/SIGLEC10/TLR6/HLA-C/KLRK1/LILRB5/CTSK/RASGRP3/TAP2/ITK/TLR1/VAV1/HLA-DQB2/CLEC2B
REACTOME_IMMUNOREGULATORY_INTERACTIONS_BETWEEN_A_LYMPHOID_AND_A_NON_LYMPHOID_CELL	2.99245	0.00160256	0.0208333	0.0149441	FCGR1A/LILRB3/FCGR3A/CD3G/COL1A1/CD3D/FCGR2B/COL3A1/COL1A2/TYROBP/IFITM1/CD3E/VCAM1/HLA-B/ICAM1/LILRB4/LAIR1/LILRB2/ITGAL/ITGB2/HCST/SELL/HLA-E/B2M/HLA-F/TREM2/SLAMF7/LILRB1/CD34/CD8B/LILRA6/JAML/HLA-A/LILRA5/SIGLEC1/COL17A1/CD8A/SIGLEC10/HLA-C/KLRK1/LILRB5
REACTOME_CYTOKINE_SIGNALING_IN_IMMUNE_SYSTEM	2.97302	0.00151976	0.0208333	0.0149441	F13A1/FCGR1A/HLA-DQA1/CCL2/GBP5/MMP2/HMOX1/CCL4/CCL3/IL2RA/MMP9/LCP1/GBP1/HLA-DRB1/HLA-DRA/MAP3K8/IFI27/IL7R/COL1A2/CSF1R/HLA-DPA1/CCL5/IL10RA/CD36/CXCL10/GBP4/HLA-DQB1/CD44/IL1R1/CIITA/IFITM1/VCAM1/IL1B/CASP1/HLA-B/ICAM1/HLA-DRB5/SLA/TNFSF13B/NLRC5/IFI30/PSMB9/HLA-DPB1/ITGB2/CCL3L3/TRIM22/FPR1/ANXA1/IL2RB/BST2/TIMP1/CD86/ITGAM/HLA-E/B2M/CNN2/HLA-F/OAS2/LGALS9/OSMR/HAVCR2/INPP5D/PTPN14/VIM/LYN
REACTOME_INTERFERON_GAMMA_SIGNALING	2.83762	0.00165563	0.0208333	0.0149441	FCGR1A/HLA-DQA1/GBP5/GBP1/HLA-DRB1/HLA-DRA/HLA-DPA1/GBP4/HLA-DQB1/CD44/CIITA/VCAM1/HLA-B/ICAM1/HLA-DRB5/IFI30/HLA-DPB1/TRIM22/HLA-E/B2M/HLA-F/OAS2
REACTOME_SIGNALING_BY_INTERLEUKINS	2.79115	0.00158479	0.0208333	0.0149441	F13A1/CCL2/MMP2/HMOX1/CCL4/CCL3/IL2RA/MMP9/LCP1/MAP3K8/IL7R/COL1A2/CSF1R/CCL5/IL10RA/CD36/CXCL10/IL1R1/VCAM1/IL1B/CASP1/ICAM1/NLRC5/PSMB9/ITGB2/CCL3L3/FPR1/ANXA1/IL2RB/TIMP1/CD86/ITGAM/CNN2/LGALS9/OSMR/HAVCR2/INPP5D/PTPN14/VIM/LYN/PTPN7/CD4/CCND1/ITGAX/IL18/JAK3/HCK/IL2RG/TWIST1/STAT1/MEF2C/TGFB1/VAV1/TNFRSF1A/CSF1/MMP1/CXCL8/CSF3R/IL4R/IL32/IL16
REACTOME_COLLAGEN_FORMATION	2.74011	0.00162075	0.0208333	0.0149441	MMP9/COL15A1/COL1A1/COL3A1/COL12A1/COL1A2/COL6A3/CTSB/CTSS/COL8A1/PCOLCE/COL11A1/COL5A1/COL6A2/CTSL/ITGB4/COL5A2/COL6A1/COL16A1/LOX/ADAMTS2/COL13A1/COL10A1/COL4A1/COL17A1/LAMB3/COL4A2/SERPINH1/COL14A1
REACTOME_COLLAGEN_DEGRADATION	2.71735	0.00162602	0.0208333	0.0149441	MMP2/MMP9/COL15A1/COL1A1/COL3A1/COL12A1/COL1A2/COL6A3/CTSB/MMP12/COL8A1/COL11A1/COL5A1/MMP14/COL6A2/CTSD/CTSL/COL5A2/COL6A1/COL16A1/COL13A1/COL10A1/COL4A1/COL17A1/CTSK/COL4A2/MMP1/COL14A1
REACTOME_MHC_CLASS_II_ANTIGEN_PRESENTATION	2.67766	0.00164745	0.0208333	0.0149441	HLA-DQA1/HLA-DRB1/HLA-DRA/CD74/HLA-DPA1/CTSB/CTSS/HLA-DMA/HLA-DQB1/HLA-DRB5/HLA-DMB/CTSC/CTSH/IFI30/HLA-DPB1/CTSD/CTSL
REACTOME_INTERLEUKIN_10_SIGNALING	2.67026	0.00168919	0.0208333	0.0149441	CCL2/CCL4/CCL3/CCL5/IL10RA/CXCL10/IL1R1/IL1B/ICAM1/CCL3L3/FPR1/TIMP1/CD86
REACTOME_EXTRACELLULAR_MATRIX_ORGANIZATION	2.66648	0.00153139	0.0208333	0.0149441	MMP2/MFAP5/MMP9/COL15A1/COL1A1/FBLN2/COL3A1/COL12A1/COL1A2/LUM/COL6A3/CTSB/EFEMP1/CTSS/MMP12/COL8A1/SPP1/CD44/PCOLCE/FBLN1/VCAM1/ICAM1/COL11A1/COL5A1/VCAN/ITGA5/ITGAL/ITGB2/TNC/NID2/BMP4/TIMP1/DDR2/THBS1/FBN1/SPARC/MMP14/ITGAM/COL6A2/CTSD/CTSL/ITGB4/HSPG2/ADAM12/ACAN/DCN/COL5A2/HTRA1/COL6A1/VWF/ITGA11/COMP/COL16A1/LOX/LAMA4/ADAMTS2/ITGAX/BGN/EMILIN1/COL13A1/COL10A1/COL4A1/ITGB5/SDC3/FMOD/TNXB/COL17A1/LTBP2/EFEMP2/LAMB3
REACTOME_CELL_SURFACE_INTERACTIONS_AT_THE_VASCULAR_WALL	2.65949	0.00165017	0.0208333	0.0149441	JCHAIN/COL1A1/CD74/FCER1G/COL1A2/CD84/CD44/SELPLG/ITGA5/ITGAL/ITGB2/ITGAM/SELL/CD2/SLC7A7/INPP5D/SLC7A8/LYN/CD48/PROCR/JAML/DOK2/ITGAX/GYPC/SDC3/SIRPA/CAV1/TNFRSF10B/OLR1/TGFB1/MMP1
REACTOME_INTERFERON_SIGNALING	2.65283	0.00160514	0.0208333	0.0149441	FCGR1A/HLA-DQA1/GBP5/GBP1/HLA-DRB1/HLA-DRA/IFI27/HLA-DPA1/GBP4/HLA-DQB1/CD44/CIITA/IFITM1/VCAM1/HLA-B/ICAM1/HLA-DRB5/IFI30/HLA-DPB1/TRIM22/BST2/HLA-E/B2M/HLA-F/OAS2
REACTOME_ASSEMBLY_OF_COLLAGEN_FIBRILS_AND_OTHER_MULTIMERIC_STRUCTURES	2.63979	0.00164204	0.0208333	0.0149441	MMP9/COL15A1/COL1A1/COL3A1/COL12A1/COL1A2/COL6A3/CTSB/CTSS/COL8A1/PCOLCE/COL11A1/COL5A1/COL6A2/CTSL/ITGB4/COL5A2/COL6A1/LOX/COL10A1/COL4A1/COL17A1/LAMB3
REACTOME_DEGRADATION_OF_THE_EXTRACELLULAR_MATRIX	2.61049	0.00163399	0.0208333	0.0149441	MMP2/MMP9/COL15A1/COL1A1/COL3A1/COL12A1/COL1A2/COL6A3/CTSB/CTSS/MMP12/COL8A1/SPP1/CD44/COL11A1/COL5A1/TIMP1/FBN1/MMP14/COL6A2/CTSD/CTSL/HSPG2/ACAN/DCN/COL5A2/HTRA1/COL6A1/COL16A1
REACTOME_PD_1_SIGNALING	2.60901	0.0016835	0.0208333	0.0149441	HLA-DQA1/CD3G/HLA-DRB1/HLA-DRA/CD3D/HLA-DPA1/HLA-DQB1/CD3E/HLA-DRB5/HLA-DPB1
REACTOME_COSTIMULATION_BY_THE_CD28_FAMILY	2.58737	0.00167224	0.0208333	0.0149441	HLA-DQA1/CD3G/HLA-DRB1/HLA-DRA/CD3D/MAP3K8/HLA-DPA1/HLA-DQB1/CD3E/HLA-DRB5/CTLA4/HLA-DPB1/CD86/LYN/CD28/CD4
REACTOME_GENERATION_OF_SECOND_MESSENGER_MOLECULES	2.54883	0.00169492	0.0208333	0.0149441	HLA-DQA1/CD3G/HLA-DRB1/HLA-DRA/CD3D/HLA-DPA1/FYB1/HLA-DQB1/CD3E/LCP2/HLA-DRB5/HLA-DPB1
REACTOME_COLLAGEN_BIOSYNTHESIS_AND_MODIFYING_ENZYMES	2.53148	0.00166113	0.0208333	0.0149441	COL15A1/COL1A1/COL3A1/COL12A1/COL1A2/COL6A3/COL8A1/PCOLCE/COL11A1/COL5A1/COL6A2/COL5A2/COL6A1/COL16A1/ADAMTS2/COL13A1/COL10A1/COL4A1/COL17A1/COL4A2/SERPINH1/COL14A1
REACTOME_TCR_SIGNALING	2.52292	0.00166113	0.0208333	0.0149441	HLA-DQA1/CD3G/HLA-DRB1/HLA-DRA/CD3D/HLA-DPA1/PTPRC/FYB1/HLA-DQB1/CD3E/LCP2/HLA-DRB5/PSMB9/HLA-DPB1/WAS/INPP5D/CD4/PTPN22
REACTOME_COLLAGEN_CHAIN_TRIMERIZATION	2.40816	0.00167224	0.0208333	0.0149441	COL15A1/COL1A1/COL3A1/COL12A1/COL1A2/COL6A3/COL8A1/COL11A1/COL5A1/COL6A2/COL5A2/COL6A1/COL16A1/COL13A1/COL10A1/COL4A1/COL17A1
REACTOME_NEUTROPHIL_DEGRANULATION	2.38	0.00153374	0.0208333	0.0149441	LILRB3/MMP9/FCER1G/CD53/LYZ/TLR2/S100A8/FCGR2A/S100A9/CYBB/PTPRC/CR1/CTSB/TYROBP/NCKAP1L/CD36/CTSS/S100A11/RAB31/CD44/CTSZ/HLA-B/CTSC/DOCK2/LAIR1/LILRB2/CTSH/ITGAL/ADGRE5/ITGB2/FPR1/CD68/SLC2A3/BST2/BIN2/SLC11A1/ITGAM/SELL/B2M/CNN2/CD14/CTSD/FUCA1/LGALS3/SIGLEC14/GLIPR1/PLAU
REACTOME_INTEGRIN_CELL_SURFACE_INTERACTIONS	2.35525	0.00163934	0.0208333	0.0149441	COL1A1/COL3A1/COL1A2/LUM/COL6A3/COL8A1/SPP1/CD44/VCAM1/ICAM1/COL5A1/ITGA5/ITGAL/ITGB2/TNC/THBS1/FBN1/ITGAM/COL6A2/HSPG2/COL5A2/COL6A1/VWF/ITGA11/COMP/COL16A1/ITGAX/COL13A1/COL10A1/COL4A1/ITGB5
REACTOME_ECM_PROTEOGLYCANS	2.256	0.00162075	0.0208333	0.0149441	COL1A1/COL3A1/COL1A2/LUM/COL6A3/COL5A1/VCAN/TNC/SPARC/COL6A2/HSPG2/ACAN/DCN/COL5A2/COL6A1/COMP/LAMA4/ITGAX/BGN/COL4A1/ITGB5/FMOD/TNXB/TGFB1/COL4A2/TGFB3
REACTOME_INTERLEUKIN_4_AND_INTERLEUKIN_13_SIGNALING	2.24362	0.00164474	0.0208333	0.0149441	F13A1/CCL2/MMP2/HMOX1/MMP9/COL1A2/CD36/VCAM1/IL1B/ICAM1/ITGB2/ANXA1/TIMP1/ITGAM/VIM/CCND1/ITGAX/IL18/JAK3/IL2RG/TWIST1/STAT1/TGFB1/MMP1/CXCL8/IL4R
REACTOME_CHEMOKINE_RECEPTORS_BIND_CHEMOKINES	2.238	0.00175747	0.0208333	0.0149441	CCL2/CXCL9/CCL4/CCL3/CCL5/CXCL10/CCL3L3
REACTOME_INNATE_IMMUNE_SYSTEM	2.21989	0.00154799	0.0208333	0.0149441	FCGR1A/HMOX1/LILRB3/FCGR3A/MMP9/CD3G/MAP3K8/FCER1G/C1QA/CD53/LYZ/TLR2/S100A8/C1QB/CD209/FCGR2A/S100A9/CYBB/PTPRC/CR1/CTSB/TYROBP/NCKAP1L/CD36/CTSS/S100A11/RAB31/NCF4/C1QC/CD44/CTSZ/LCP2/IL1B/CASP1/HLA-B/CTSC/IFI16/DOCK2/LAIR1/LILRB2/CTSH/NLRC5/PSMB9/ITGAL/ADGRE5/ITGB2/PSTPIP1/FPR1/CD68/SLC2A3/BST2/BIN2/SLC11A1/ITGAM/SELL/CLEC7A/HLA-E/NCF1/B2M/CNN2/RAC2/CD14/CTSD/FUCA1/TREM2/CTSL/WAS/LY96/LGALS3/SIGLEC14/GLIPR1/PLAU/LYN/CST3/TLR4/ZBP1/GMFG/FGL2/CD4/MNDA/PSAP/ITGAX/HLA-A/ADA2/TNFAIP3/HK3/C3AR1/PRKCD/BTK/NCF2/PKP1/SIRPA/HCK/CASP4/RASGRP1/GM2A/C2/NLRP1/WIPF1/SERPINB6/ARPC1B/TLR6/HLA-C/ARHGAP9/KLRK1/RNASE6/CTSK/OLR1/MVP/ITK/TLR1/SIRPB1/MEF2C
REACTOME_ANTIGEN_PROCESSING_CROSS_PRESENTATION	2.15069	0.00163132	0.0208333	0.0149441	FCGR1A/TAP1/MRC1/TLR2/S100A8/S100A9/CYBB/CD36/CTSS/NCF4/HLA-B/PSMB9/HLA-E/NCF1/B2M/HLA-F/CD14/CTSL/LY96/TLR4/MRC2/HLA-A/ITGB5/BTK/NCF2/TLR6/HLA-C/TAP2/TLR1
REACTOME_LEISHMANIA_INFECTION	1.9489	0.00328407	0.0248846	0.0178502	FCGR1A/HMOX1/CD163/FCGR3A/CD3G/FCGR2A/NCKAP1L/IL1B/CASP1/PSTPIP1/WAS/LYN/IL18/ADCY7/C3AR1/BTK/HCK/WIPF1/ARPC1B/VAV1/P2RX7/MYO10/RHBDF2/GGT5/GNAI2/PLCG2/CYBA/PLK2
REACTOME_THE_ROLE_OF_NEF_IN_HIV_1_REPLICATION_AND_DISEASE_PATHOGENESIS	1.94398	0.00519031	0.0350315	0.0251287	DOCK2/B2M/CD28/CD8B/CD4/HLA-A/HCK
REACTOME_ENDOSOMAL_VACUOLAR_PATHWAY	1.94327	0.00350263	0.0252668	0.0181243	CTSS/HLA-B/HLA-E/B2M/HLA-F/CTSL/HLA-A/HLA-C
REACTOME_RHO_GTPASES_ACTIVATE_NADPH_OXIDASES	1.93872	0.00522648	0.0350315	0.0251287	S100A8/S100A9/CYBB/NCF4/NCF1/RAC2/PRKCD/NCF2
REACTOME_INFECTIOUS_DISEASE	1.92629	0.0015361	0.0208333	0.0149441	FCGR1A/HMOX1/CD163/FCGR3A/CD3G/MRC1/TLR2/FCGR2A/NCKAP1L/GJA1/IL1R1/IL1B/CASP1/HLA-B/DOCK2/PSMB9/PSTPIP1/BST2/RUNX1/HLA-E/B2M/HLA-F/CTSL/WAS/HSPG2/H4C6/FXYD3/LYN/CD28/ZBP1/CD8B/CD4/IL18/HLA-A/APOBEC3G/JAK3/ANTXR1/ADCY7/C3AR1/SDC3/BTK/HCK/CAV1/WIPF1/ARPC1B/HLA-C/STAT1/TLR1/TGFB1/VAV1/P2RX7/MYO10/NRP1/PARP9/PARP14/IKBKE/NOD2/RHBDF2/PSMB8/ITGA4/GGT5/GNAI2
REACTOME_CLASS_A_1_RHODOPSIN_LIKE_RECEPTORS	1.92376	0.00328407	0.0248846	0.0178502	CCL2/CXCL9/CCL4/CCL3/CMKLR1/CCL5/CXCL10/CCL3L3/FPR1/ANXA1/FPR3/ADORA3
REACTOME_FCGAMMA_RECEPTOR_FCGR_DEPENDENT_PHAGOCYTOSIS	1.89267	0.0101351	0.0558559	0.0400664	FCGR1A/FCGR3A/CD3G/FCGR2A/NCKAP1L/WAS/LYN/PRKCD/BTK/HCK/WIPF1/ARPC1B/VAV1/MYO10/PLD1
REACTOME_GPCR_LIGAND_BINDING	1.89047	0.00813008	0.0497842	0.0357111	CCL2/CXCL9/CCL4/CCL3/CMKLR1/CCL5/CXCL10/ADGRE5/CCL3L3/FPR1/ANXA1/FPR3/ADORA3/ADGRE2
REACTOME_CLASS_I_MHC_MEDIATED_ANTIGEN_PROCESSING_PRESENTATION	1.88507	0.00331126	0.0248846	0.0178502	FCGR1A/TAP1/MRC1/TLR2/S100A8/S100A9/CYBB/CD36/CTSS/NCF4/HLA-B/PSMB9/HLA-E/NCF1/B2M/HLA-F/CD14/CTSL/LY96/TLR4/MRC2/HLA-A/ITGB5/BTK/NCF2/TLR6/HLA-C/TAP2/TLR1
REACTOME_FCGR_ACTIVATION	1.87931	0.00865052	0.0517962	0.0371543	FCGR1A/FCGR3A/CD3G/FCGR2A
REACTOME_DISEASES_ASSOCIATED_WITH_GLYCOSAMINOGLYCAN_METABOLISM	1.87063	0.00351494	0.0252668	0.0181243	LUM/VCAN/HSPG2/ACAN/DCN/BGN/SDC3/FMOD
REACTOME_ROLE_OF_PHOSPHOLIPIDS_IN_PHAGOCYTOSIS	1.86165	0.00350263	0.0252668	0.0181243	FCGR1A/FCGR3A/CD3G/FCGR2A
REACTOME_HIV_INFECTION	1.85891	0.00877193	0.0517962	0.0371543	DOCK2/PSMB9/B2M/CD28/CD8B/CD4/HLA-A/APOBEC3G/HCK
REACTOME_HOST_INTERACTIONS_OF_HIV_FACTORS	1.85891	0.00877193	0.0517962	0.0371543	DOCK2/PSMB9/B2M/CD28/CD8B/CD4/HLA-A/APOBEC3G/HCK
REACTOME_DAP12_INTERACTIONS	1.85575	0.010101	0.0558559	0.0400664	TYROBP/LCP2/HLA-B/HLA-E/B2M/TREM2/SIGLEC14/BTK/HLA-C/KLRK1/SIRPB1
REACTOME_PLATELET_ADHESION_TO_EXPOSED_COLLAGEN	1.85421	0.00693241	0.0448889	0.0321996	COL1A1/FCER1G/COL1A2/LYN/VWF
REACTOME_PEPTIDE_LIGAND_BINDING_RECEPTORS	1.83352	0.0100671	0.0558559	0.0400664	CCL2/CXCL9/CCL4/CCL3/CCL5/CXCL10/CCL3L3/FPR1/ANXA1/FPR3
REACTOME_ANTIGEN_PRESENTATION_FOLDING_ASSEMBLY_AND_PEPTIDE_LOADING_OF_CLASS_I_MHC	1.82966	0.00696864	0.0448889	0.0321996	TAP1/HLA-B/HLA-E/B2M/HLA-F/HLA-A/HLA-C/TAP2
REACTOME_TRANSCRIPTIONAL_REGULATION_BY_RUNX1	1.82596	0.00981997	0.0558559	0.0400664	IL2RA/CR1/SPI1/CTLA4/PSMB9/RUNX1/THBS1/CTSL/RUNX2/LGALS3/H4C6/MYL9/CCND1/SMARCD3/CTSK/YAP1/LMO2/PRKCQ/H2AJ/PSMB8
REACTOME_NEF_MEDIATES_DOWN_MODULATION_OF_CELL_SURFACE_RECEPTORS_BY_RECRUITING_THEM_TO_CLATHRIN_ADAPTERS	1.81624	0.00719424	0.0451689	0.0324005	B2M/CD28/CD8B/CD4/HLA-A
REACTOME_GLYCOSAMINOGLYCAN_METABOLISM	1.75536	0.0169492	0.0824194	0.0591209	LUM/CD44/VCAN/CEMIP/HSPG2/ACAN/DCN/CSGALNACT1/BGN/SDC3/FMOD/CHST15
REACTOME_ELASTIC_FIBRE_FORMATION	1.75528	0.0168919	0.0824194	0.0591209	MFAP5/FBLN2/EFEMP1/FBLN1/ITGA5/BMP4/FBN1/LOX/EMILIN1/ITGB5/LTBP2/EFEMP2/TGFB1/MFAP2/TGFB3
REACTOME_INTERFERON_ALPHA_BETA_SIGNALING	1.75339	0.0131363	0.0693512	0.0497469	IFI27/IFITM1/HLA-B/BST2/HLA-E/HLA-F/OAS2/GBP2/HLA-A/IFITM3/IRF8/IRF1/HLA-C/STAT1/XAF1/IFIT3/IFI6/PSMB8/IRF9/IFI35/ISG15/OAS1/IFITM2/EGR1/MX1/IRF5/OAS3
REACTOME_PARASITE_INFECTION	1.74907	0.0185185	0.0878732	0.0630329	FCGR3A/CD3G/NCKAP1L/WAS/LYN/BTK/HCK/WIPF1/ARPC1B/VAV1/MYO10
REACTOME_SIGNALING_BY_PDGF	1.74674	0.0208333	0.0930931	0.0667773	COL3A1/COL6A3/THBS2/SPP1/COL5A1/THBS1/COL6A2/PDGFRB/COL5A2/COL6A1/COL4A1/STAT1/COL4A2/PLAT/PDGFC
REACTOME_TRANSCRIPTIONAL_REGULATION_BY_RUNX2	1.7407	0.0208333	0.0930931	0.0667773	COL1A1/ITGA5/PSMB9/RUNX1/RUNX2/LGALS3/CCND1/ITGBL1/TWIST1/STAT1/GLI3/YAP1/MAF/PSMB8
REACTOME_PYROPTOSIS	1.74024	0.0121107	0.0660101	0.0473502	GZMB/IL1B/CASP1/IL18/CASP4/IRF1
REACTOME_MOLECULES_ASSOCIATED_WITH_ELASTIC_FIBRES	1.74016	0.0169492	0.0824194	0.0591209	MFAP5/FBLN2/EFEMP1/FBLN1/BMP4/FBN1/EMILIN1/ITGB5/LTBP2/EFEMP2/TGFB1/MFAP2/TGFB3
REACTOME_GPVI_MEDIATED_ACTIVATION_CASCADE	1.723	0.020202	0.0926302	0.0664453	COL1A1/FCER1G/COL1A2/LCP2/RAC2/LYN/PIK3CG/PIK3R5/PDPN
REACTOME_SIGNALING_BY_RECEPTOR_TYROSINE_KINASES	1.72241	0.00946372	0.0545815	0.0391522	MMP9/COL1A1/COL3A1/PRDM1/COL1A2/COL6A3/CYBB/NCKAP1L/THBS2/NCF4/SPP1/EGR2/COL11A1/COL5A1/FGFR1/THBS1/SPARC/NCF1/COL6A2/CTSD/AREG/PDGFRB/IGF1/SGK1/ADAM12/SPRY2/LYN/COL5A2/COL6A1/FGF7/LAMA4/PCSK5/JAK3/PRKCD/COL4A1/NCF2/CAV1/LAMB3/IL2RG/STAT1/MEF2C/COL4A2/VAV1/AXL/TCIRG1/YAP1/ID3/PLAT/PDGFC/NRP1/CDH5
REACTOME_RAC3_GTPASE_CYCLE	1.71168	0.0243056	0.103439	0.0741987	CYBB/NCKAP1L/NCF4/ARHGDIB/NCF1/PREX1/DOCK10/NCF2/CAV1/ARHGAP15/IL32/CYBA/MCAM/MPP7/ARAP2
REACTOME_CROSS_PRESENTATION_OF_PARTICULATE_EXOGENOUS_ANTIGENS_PHAGOSOMES	1.6981	0.0138408	0.0702948	0.0504237	CYBB/CD36/NCF4/NCF1/ITGB5/NCF2
REACTOME_SYNDECAN_INTERACTIONS	1.69301	0.0252525	0.104377	0.0748715	COL1A1/COL3A1/COL1A2/COL5A1/TNC/THBS1/ITGB4/COL5A2/ITGB5/SDC3
REACTOME_SARS_COV_INFECTIONS	1.68177	0.0178282	0.0858523	0.0615834	TLR2/GJA1/IL1R1/CASP1/HLA-B/BST2/RUNX1/HLA-E/B2M/HLA-F/CTSL/HSPG2/FXYD3/ZBP1/HLA-A/JAK3/SDC3/BTK/CAV1/HLA-C/STAT1/TLR1/VAV1/NRP1/PARP9/PARP14/IKBKE/NOD2
REACTOME_FC_EPSILON_RECEPTOR_FCERI_SIGNALING	1.67018	0.0254237	0.104377	0.0748715	FCER1G/LCP2/PSMB9/LYN/BTK/RASGRP1/ITK/VAV1/RASGRP2/PRKCQ/PSMB8/PLCG2/VAV3/FOS/SYK
REACTOME_REGULATED_NECROSIS	1.65599	0.0245614	0.103439	0.0741987	GZMB/IL1B/CASP1/FAS/IL18/CASP4/IRF1/TNFRSF10B
REACTOME_ANTI_INFLAMMATORY_RESPONSE_FAVOURING_LEISHMANIA_PARASITE_INFECTION	1.6502	0.0277778	0.109347	0.0784368	FCGR1A/CD163/FCGR3A/CD3G/FCGR2A
REACTOME_TRANSCRIPTIONAL_REGULATION_BY_RUNX3	1.64315	0.0295139	0.113338	0.081299	SPP1/PSMB9/ITGAL/RUNX1/LEF1/CCND1/TEAD2/TGFB1/YAP1/PSMB8/ITGA4/NOTCH1/CDKN1A/CCN2/WWTR1/RUNX3
REACTOME_NCAM_SIGNALING_FOR_NEURITE_OUT_GROWTH	1.63771	0.0298246	0.113338	0.081299	COL3A1/COL6A3/COL5A1/FGFR1/COL6A2/COL5A2/COL6A1
REACTOME_PROGRAMMED_CELL_DEATH	1.63669	0.0392799	0.135201	0.0969821	GZMB/IL1B/CASP1/PSMB9/CD14/LY96/VIM/TLR4/FAS/IL18/PRKCD/PKP1/CASP4/IRF1/TNFRSF10B/PRKCQ/GSN/PSMB8/SEPTIN4
REACTOME_NON_INTEGRIN_MEMBRANE_ECM_INTERACTIONS	1.63266	0.0392799	0.135201	0.0969821	COL1A1/COL3A1/COL1A2/COL11A1/COL5A1/TNC/DDR2/THBS1/ITGB4/HSPG2/COL5A2/LAMA4/COL10A1/COL4A1/ITGB5/SDC3/LAMB3/TGFB1/COL4A2
REACTOME_ANTIMICROBIAL_PEPTIDES	1.62896	0.0404218	0.135468	0.0971733	LYZ/TLR2/S100A8/S100A9/SLC11A1/CD4/RNASE6/TLR1/GNLY
REACTOME_RAC1_GTPASE_CYCLE	1.62575	0.0361248	0.127985	0.0918059	DOCK8/CYBB/NCKAP1L/NCF4/DOCK2/ARHGDIB/NCF1/WAS/ARHGAP30/PREX1/FMNL1/DOCK10/ARHGAP31/NCF2/CAV1/ARHGAP15/WIPF1/ARHGAP9/VAV1/PREX2/PLD1/CYBA/MCAM/PLEKHG1/MPP7/ARAP2/DOCK11/VAV3
REACTOME_MET_ACTIVATES_PTK2_SIGNALING	1.62339	0.0337838	0.12372	0.0887465	COL1A1/COL3A1/COL1A2/COL11A1/COL5A1/COL5A2/LAMA4
REACTOME_MET_PROMOTES_CELL_MOTILITY	1.62339	0.0337838	0.12372	0.0887465	COL1A1/COL3A1/COL1A2/COL11A1/COL5A1/COL5A2/LAMA4
REACTOME_RAC2_GTPASE_CYCLE	1.61729	0.0364583	0.128251	0.0919964	CYBB/NCKAP1L/NCF4/DOCK2/NCF1/RAC2/PREX1/DOCK10/NCF2/CAV1/VAV1/CYBA/MCAM/MPP7
REACTOME_PURINERGIC_SIGNALING_IN_LEISHMANIASIS_INFECTION	1.60561	0.0400697	0.135201	0.0969821	HMOX1/IL1B/CASP1/PSTPIP1/IL18/C3AR1
REACTOME_ROS_AND_RNS_PRODUCTION_IN_PHAGOCYTES	1.60067	0.0400697	0.135201	0.0969821	CYBB/NCF4/SLC11A1/NCF1/RAC2
REACTOME_SARS_COV_2_INFECTION	1.59439	0.039801	0.135201	0.0969821	TLR2/GJA1/HLA-B/HLA-E/B2M/HLA-F/CTSL/HSPG2/HLA-A/SDC3/CAV1/HLA-C/STAT1/TLR1/NRP1/PARP9/PARP14/IKBKE/NOD2
REACTOME_NCAM1_INTERACTIONS	1.57658	0.0492091	0.154751	0.111006	COL3A1/COL6A3/COL5A1/COL6A2/COL5A2/COL6A1/COL4A1/COL4A2
REACTOME_INTERLEUKIN_3_INTERLEUKIN_5_AND_GM_CSF_SIGNALING	1.57553	0.0508772	0.157719	0.113135	IL2RA/IL2RB/INPP5D/LYN/JAK3/HCK/IL2RG/VAV1
REACTOME_VESICLE_MEDIATED_TRANSPORT	1.57545	0.0358306	0.127856	0.0917134	JCHAIN/CD163/CD3G/COL1A1/CD3D/COL3A1/IL7R/COL1A2/STAB1/CD36/RAB31/GJA1/CTSZ/CYTH4/MSR1/CTSC/DAB2/SPARC/COPZ2
REACTOME_FCERI_MEDIATED_NF_KB_ACTIVATION	1.57454	0.0484429	0.154751	0.111006	FCER1G/PSMB9/LYN/RASGRP1/RASGRP2/PRKCQ/PSMB8
REACTOME_OTHER_INTERLEUKIN_SIGNALING	1.57334	0.0467938	0.153974	0.110448	CSF1R/CD4/CSF1/CSF3R/IL32/IL16
REACTOME_ANCHORING_FIBRIL_FORMATION	1.56822	0.0341727	0.12372	0.0887465	COL1A1/COL1A2/COL4A1/LAMB3/COL4A2
REACTOME_CROSS_PRESENTATION_OF_SOLUBLE_EXOGENOUS_ANTIGENS_ENDOSOMES	1.56703	0.0341727	0.12372	0.0887465	FCGR1A/MRC1/PSMB9/MRC2
REACTOME_INTERLEUKIN_1_FAMILY_SIGNALING	1.5667	0.046875	0.153974	0.110448	MAP3K8/IL1R1/IL1B/CASP1/NLRC5/PSMB9/PTPN14/PTPN7/IL18
REACTOME_NUCLEOTIDE_BINDING_DOMAIN_LEUCINE_RICH_REPEAT_CONTAINING_RECEPTOR_NLR_SIGNALING_PATHWAYS	1.56577	0.0505226	0.157605	0.113053	HMOX1/CASP1/PSTPIP1/TNFAIP3/CASP4/NLRP1/P2RX7/NOD2/BIRC3
REACTOME_FCGR3A_MEDIATED_IL10_SYNTHESIS	1.55031	0.0526316	0.161144	0.115591	FCGR1A/FCGR3A/CD3G/FCGR2A
REACTOME_G_ALPHA_I_SIGNALLING_EVENTS	1.5413	0.0518639	0.159779	0.114613	CXCL9/CCL4/CCL5/CXCL10/PPP1R1B/FPR1/ANXA1/CCL4L2/FPR3/ADORA3/PSAP/GPR183/ADCY7/C3AR1/RGS1/PRKCD/PDE4B
REACTOME_INTERLEUKIN_1_SIGNALING	1.53937	0.0684211	0.203215	0.145769	MAP3K8/IL1R1/IL1B/NLRC5/PSMB9
REACTOME_INTERLEUKIN_2_FAMILY_SIGNALING	1.53357	0.0578947	0.175915	0.126187	IL2RA/IL2RB/LGALS9/HAVCR2/INPP5D/JAK3/IL2RG/STAT1
REACTOME_INFLAMMASOMES	1.51893	0.0485612	0.154751	0.111006	HMOX1/CASP1/PSTPIP1/NLRP1/P2RX7
REACTOME_CASPASE_ACTIVATION_VIA_DEATH_RECEPTORS_IN_THE_PRESENCE_OF_LIGAND	1.51014	0.0710572	0.208547	0.149594	CD14/LY96/TLR4/FAS/TNFRSF10B
REACTOME_CASPASE_ACTIVATION_VIA_EXTRINSIC_APOPTOTIC_SIGNALLING_PATHWAY	1.51014	0.0710572	0.208547	0.149594	CD14/LY96/TLR4/FAS/TNFRSF10B
REACTOME_SIGNALING_BY_GPCR	1.50849	0.0481541	0.154751	0.111006	CCL2/CXCL9/CCL4/CCL3/CMKLR1/CCL5/CXCL10/PPP1R1B/ITGA5/ADGRE5/CCL3L3/FPR1/ANXA1/CCL4L2/FPR3/ADORA3/ADGRE2/PREX1/PIK3CG/PSAP/PIK3R5/GPR183/ADCY7/C3AR1/RGS1/PRKCD/BTK/PDE4B/RASGRP1
REACTOME_SIGNALING_BY_TGF_BETA_RECEPTOR_COMPLEX	1.50386	0.0807018	0.22283	0.15984	COL1A2/FBN1/ITGB5/TGFBR2/LTBP2/STAT1/TGFB1/TGFB3
REACTOME_NUCLEAR_EVENTS_MEDIATED_BY_NFE2L2	1.49918	0.0797227	0.22283	0.15984	HMOX1/PSMB9/ME1
REACTOME_SARS_COV_1_INFECTION	1.49604	0.0738137	0.214103	0.15358	CASP1/BST2/RUNX1/CTSL/CAV1/PARP9/PARP14/IKBKE/TRAF3
REACTOME_DISEASES_OF_GLYCOSYLATION	1.4936	0.0654362	0.19552	0.14025	LUM/THBS2/VCAN/THBS1/HSPG2/ACAN/DCN/ADAMTS2/BGN/SDC3/FMOD
REACTOME_DETOXIFICATION_OF_REACTIVE_OXYGEN_SPECIES	1.4852	0.0813149	0.22283	0.15984	CYBB/NCF4/NCF1/GPX8/NCF2
REACTOME_SIGNALING_BY_CSF1_M_CSF_IN_MYELOID_CELLS	1.48346	0.0853659	0.228226	0.163711	CSF1R/INPP5D/LYN/PIK3CG/HCK/STAT1/CSF1
REACTOME_RHO_GTPASES_ACTIVATE_WASPS_AND_WAVES	1.48316	0.084922	0.228226	0.163711	NCKAP1L/WAS/BTK/WIPF1/ARPC1B
REACTOME_A_TETRASACCHARIDE_LINKER_SEQUENCE_IS_REQUIRED_FOR_GAG_SYNTHESIS	1.48083	0.0813149	0.22283	0.15984	VCAN/HSPG2/DCN/BGN/SDC3
REACTOME_DEFECTIVE_B4GALT7_CAUSES_EDS_PROGEROID_TYPE	1.48083	0.0813149	0.22283	0.15984	VCAN/HSPG2/DCN/BGN/SDC3
REACTOME_HEME_SIGNALING	1.46804	0.0918544	0.239788	0.172004	HMOX1/LY96/TLR4/SMARCD3/MEF2C
REACTOME_DAP12_SIGNALING	1.46632	0.0826011	0.22388	0.160593	TYROBP/LCP2/HLA-E/B2M/TREM2/BTK/KLRK1
REACTOME_OTHER_SEMAPHORIN_INTERACTIONS	1.46508	0.0865052	0.228226	0.163711	PTPRC/TYROBP/SEMA4A/TREM2
REACTOME_INTERLEUKIN_RECEPTOR_SHC_SIGNALING	1.46494	0.0865052	0.228226	0.163711	IL2RA/IL2RB/INPP5D/JAK3/IL2RG
REACTOME_EXTRA_NUCLEAR_ESTROGEN_SIGNALING	1.45672	0.0865052	0.228226	0.163711	MMP2/MMP9/AREG/CCND1/CAV1
REACTOME_RHOA_GTPASE_CYCLE	1.44585	0.0913621	0.239765	0.171988	DOCK2/ARHGDIB/ARHGAP30/PREX1/ARHGAP18/ARHGAP31/CAV1/ARHGAP9/VAV1/CAVIN1/PREX2/PLD1/MCAM/STK10/ARAP2/VAV3/FMNL3/ARHGAP45/STOM/BCAP31/ARHGEF17/ATP6AP1/ARHGEF3
REACTOME_SARS_COV_2_HOST_INTERACTIONS	1.43137	0.101351	0.261824	0.187811	TLR2/GJA1/HLA-B/HLA-E/B2M/HLA-F/HLA-A/CAV1/HLA-C/STAT1/TLR1/IKBKE/NOD2
REACTOME_CROSSLINKING_OF_COLLAGEN_FIBRILS	1.42371	0.105079	0.265914	0.190745	COL1A1/COL1A2/PCOLCE/LOX/COL4A1/COL4A2
REACTOME_CREATION_OF_C4_AND_C2_ACTIVATORS	1.40823	0.131716	0.309626	0.2221	C1QA/C1QB/C1QC
REACTOME_BASIGIN_INTERACTIONS	1.40185	0.104317	0.265338	0.190332	SLC7A7/SLC7A8/CAV1/MMP1/SLC16A3
REACTOME_CONSTITUTIVE_SIGNALING_BY_ABERRANT_PI3K_IN_CANCER	1.39818	0.118243	0.290977	0.208723	FGFR1/CD86/RAC2/AREG/PDGFRB/CD28/FGF7
REACTOME_FORMATION_OF_THE_CORNIFIED_ENVELOPE	1.38804	0.147314	0.329009	0.236004	KRT5/KRT6A
REACTOME_KERATINIZATION	1.38804	0.147314	0.329009	0.236004	KRT5/KRT6A
REACTOME_RHO_GTPASE_CYCLE	1.3829	0.102439	0.263263	0.188843	DOCK8/EPSTI1/CYBB/NCKAP1L/NCF4/GJA1/DOCK2/ARHGDIB/NCF1/RAC2/WAS/ARHGAP30/PREX1/VIM/ARHGAP18/FMNL1/DOCK10/ARHGAP31/NCF2/CAV1/ARHGAP15/WIPF1/ARHGAP9/ADD3/VAV1/CAVIN1/PREX2/IL32/PLD1/FGD2/CYBA/MCAM/STK10/PLEKHG1/MPP7/RHOQ
REACTOME_INTERLEUKIN_2_SIGNALING	1.38183	0.109712	0.274835	0.197144	IL2RA/IL2RB/JAK3/IL2RG
REACTOME_REGULATION_OF_RUNX2_EXPRESSION_AND_ACTIVITY	1.37874	0.116906	0.289928	0.20797	PSMB9/RUNX2/TWIST1/STAT1/PSMB8
REACTOME_TGF_BETA_RECEPTOR_SIGNALING_ACTIVATES_SMADS	1.37786	0.119089	0.290977	0.208723	FBN1/ITGB5/TGFBR2/LTBP2/TGFB1/TGFB3
REACTOME_SARS_COV_1_ACTIVATES_MODULATES_INNATE_IMMUNE_RESPONSES	1.37711	0.15078	0.332386	0.238426	CASP1/BST2/RUNX1
REACTOME_SIGNALING_BY_MET	1.37431	0.128425	0.304778	0.218623	COL1A1/COL3A1/COL1A2/COL11A1/COL5A1
REACTOME_FCERI_MEDIATED_CA_2_MOBILIZATION	1.36836	0.132404	0.309776	0.222208	FCER1G/LCP2/LYN/BTK/ITK/VAV1/PLCG2/VAV3/SYK
REACTOME_APOPTOSIS	1.3625	0.124161	0.300409	0.215489	GZMB/PSMB9/CD14/LY96/VIM/TLR4/FAS/PRKCD/PKP1/TNFRSF10B/PRKCQ/GSN/PSMB8/SEPTIN4
REACTOME_SCAVENGING_BY_CLASS_A_RECEPTORS	1.36218	0.128295	0.304778	0.218623	COL1A1/COL3A1/COL1A2/MSR1
REACTOME_HEPARAN_SULFATE_HEPARIN_HS_GAG_METABOLISM	1.35678	0.129597	0.306096	0.219568	VCAN/HSPG2/DCN/BGN/SDC3
REACTOME_LAMININ_INTERACTIONS	1.35655	0.137083	0.317724	0.227909	NID2/ITGB4/HSPG2/LAMA4/COL4A1/LAMB3/COL4A2
REACTOME_SIGNAL_REGULATORY_PROTEIN_FAMILY_INTERACTIONS	1.33795	0.140288	0.322006	0.23098	TYROBP/FYB1/SIRPA/SIRPB1
REACTOME_PI3K_AKT_SIGNALING_IN_CANCER	1.33609	0.148148	0.329009	0.236004	FGFR1/CD86/RAC2/AREG/PDGFRB/CD28/FGF7
REACTOME_TRAFFICKING_AND_PROCESSING_OF_ENDOSOMAL_TLR	1.33216	0.181976	0.382457	0.274343	CTSB/CTSS/CTSL/CTSK/LGMN
REACTOME_SIGNALING_BY_ERYTHROPOIETIN	1.33099	0.147482	0.329009	0.236004	LYN/PIK3CG/PIK3R5/VAV1/PLCG2
REACTOME_NEGATIVE_REGULATION_OF_THE_PI3K_AKT_NETWORK	1.32771	0.151515	0.332529	0.238529	FGFR1/CD86/RAC2/AREG/PDGFRB/CD28/FGF7
REACTOME_CD28_CO_STIMULATION	1.32031	0.188908	0.393691	0.282401	MAP3K8/CD86/LYN/CD28
REACTOME_SIGNALING_BY_EGFR	1.31225	0.160072	0.348227	0.249789	AREG/ADAM12/SPRY2
REACTOME_BINDING_AND_UPTAKE_OF_LIGANDS_BY_SCAVENGER_RECEPTORS	1.30984	0.165552	0.357016	0.256094	JCHAIN/CD163/COL1A1/COL3A1/COL1A2/STAB1/CD36/MSR1
REACTOME_C_TYPE_LECTIN_RECEPTORS_CLRS	1.30961	0.156566	0.342099	0.245394	FCER1G/CD209/IL1B/PSMB9/CLEC7A/LYN
REACTOME_INITIAL_TRIGGERING_OF_COMPLEMENT	1.30244	0.176471	0.374057	0.268318	C1QA/C1QB/C1QC
REACTOME_SARS_COV_2_ACTIVATES_MODULATES_INNATE_AND_ADAPTIVE_IMMUNE_RESPONSES	1.30155	0.172945	0.369745	0.265224	TLR2/HLA-B/HLA-E/B2M/HLA-F/HLA-A/HLA-C/STAT1/TLR1/IKBKE/NOD2/TRAF3/ISG15
REACTOME_FCERI_MEDIATED_MAPK_ACTIVATION	1.29735	0.166375	0.357238	0.256253	FCER1G/LCP2/LYN/VAV1/PLCG2/VAV3/FOS/SYK
REACTOME_TOLL_LIKE_RECEPTOR_CASCADES	1.29656	0.175698	0.374018	0.268289	MAP3K8/TLR2/S100A8/S100A9/CTSB/CD36/CTSS/NLRC5/ITGB2/ITGAM/CD14/CTSL/LY96
REACTOME_SIGNALING_BY_TGFB_FAMILY_MEMBERS	1.29505	0.188136	0.393691	0.282401	COL1A2/FBN1/ITGB5/TGFBR2/LTBP2/FSTL1/STAT1/TGFB1/TGFB3/INHBA
REACTOME_CHONDROITIN_SULFATE_DERMATAN_SULFATE_METABOLISM	1.29031	0.191228	0.396858	0.284673	VCAN/HSPG2/DCN/CSGALNACT1/BGN/SDC3/CHST15
REACTOME_EPH_EPHRIN_MEDIATED_REPULSION_OF_CELLS	1.27635	0.197232	0.40093	0.287594	MMP2/MMP9
REACTOME_TNFR2_NON_CANONICAL_NF_KB_PATHWAY	1.27564	0.181019	0.382066	0.274063	TNFSF13B/PSMB9/TNFSF13/TNFRSF1A/PSMB8/TNFRSF11B/CD40/TRAF3/BIRC3
REACTOME_REGULATION_OF_MRNA_STABILITY_BY_PROTEINS_THAT_BIND_AU_RICH_ELEMENTS	1.27091	0.192446	0.397722	0.285293	PSMB9/PRKCD/TNFSF13/PSMB8/ZFP36L1
REACTOME_ACTIVATION_OF_IRF3_IRF7_MEDIATED_BY_TBK1_IKK_EPSILON	1.26937	0.194245	0.399773	0.286764	CD14/LY96/TLR4/IKBKE/TRAF3
REACTOME_CLEC7A_DECTIN_1_SIGNALING	1.26714	0.202422	0.404673	0.290279	IL1B/PSMB9/CLEC7A/PRKCD/PSMB8/PLCG2
REACTOME_SARS_COV_1_HOST_INTERACTIONS	1.26293	0.207612	0.410262	0.294288	CASP1/BST2/RUNX1/CAV1/IKBKE/TRAF3
REACTOME_RUNX2_REGULATES_BONE_DEVELOPMENT	1.25531	0.233969	0.446757	0.320466	COL1A1/RUNX2/GLI3/YAP1/MAF
REACTOME_RUNX2_REGULATES_OSTEOBLAST_DIFFERENTIATION	1.25531	0.233969	0.446757	0.320466	COL1A1/RUNX2/GLI3/YAP1/MAF
REACTOME_SIGNALING_BY_THE_B_CELL_RECEPTOR_BCR	1.25295	0.206081	0.408865	0.293286	PSMB9/LYN/BTK/RASGRP1/RASGRP3/VAV1/PSMB8/PLCG2/PIK3AP1/SYK/CD22/PTPN6/FKBP1A
REACTOME_KEAP1_NFE2L2_PATHWAY	1.25128	0.203152	0.404673	0.290279	HMOX1/PSMB9/ME1
REACTOME_NOD1_2_SIGNALING_PATHWAY	1.24626	0.215827	0.421458	0.302319	CASP1/TNFAIP3/CASP4/NOD2/BIRC3
REACTOME_MEMBRANE_TRAFFICKING	1.23707	0.214765	0.421041	0.30202	CD3G/CD3D/IL7R/RAB31/GJA1/CTSZ/CYTH4/CTSC/DAB2/COPZ2/AREG
REACTOME_SIGNALING_BY_VEGF	1.23322	0.232203	0.446757	0.320466	CYBB/NCKAP1L/NCF4/NCF1/PRKCD/NCF2/CAV1/VAV1/AXL/NRP1/CDH5/CYBA/NRP2/VAV3
REACTOME_RHOG_GTPASE_CYCLE	1.21748	0.235088	0.446757	0.320466	DOCK2/ARHGDIB/PREX1/CAV1/VAV1/PLD1/MCAM/MPP7/VAV3/EPHA2
REACTOME_RNA_POLYMERASE_II_TRANSCRIPTION	1.21575	0.201863	0.404673	0.290279	IL2RA/COL1A1/PRDM1/COL1A2/CSF1R/CR1/SPP1/CASP1/SPI1/CTLA4/ITGA5/PSMB9/ITGAL/SLC2A3/RUNX1/THBS1/CTSL/RUNX2/VDR/LGALS3/H4C6/SGK1/LEF1/MYL9/CCND1/FAS/ITGBL1/PVALB/PLAGL1/ZNF385A/CAV1/SESN3/TWIST1/NABP1/TNFRSF10B/STAT1/SMARCD3/GLI3/TEAD2/CTSK/MEF2C/TGFB1
REACTOME_SIGNALING_BY_FGFR	1.20974	0.255396	0.474443	0.340326	FGFR1/SPRY2/FGF7
REACTOME_O_GLYCOSYLATION_OF_TSR_DOMAIN_CONTAINING_PROTEINS	1.20236	0.2662	0.490837	0.352086	THBS2/THBS1/ADAMTS2/SPON2/SEMA5A/ADAMTS12/ADAMTS10
REACTOME_SMOOTH_MUSCLE_CONTRACTION	1.17073	0.294221	0.524109	0.375953	ANXA1/DYSF/MYL9/ITGB5/GUCY1A1/ACTA2/TPM2/PXN
REACTOME_SEMAPHORIN_INTERACTIONS	1.16035	0.284512	0.512862	0.367885	PTPRC/TYROBP/SEMA3A/SEMA4A/TREM2/MYL9
REACTOME_NEGATIVE_REGULATORS_OF_DDX58_IFIH1_SIGNALING	1.15935	0.301038	0.525757	0.377134	NLRC5/TNFAIP3/IKBKE/UBE2L6/TRAF3/ISG15/RNF135
REACTOME_TRANSPORT_TO_THE_GOLGI_AND_SUBSEQUENT_MODIFICATION	1.15618	0.289474	0.518336	0.371811	CTSZ/CTSC/COPZ2/FUCA1/AREG
REACTOME_INACTIVATION_OF_CSF3_G_CSF_SIGNALING	1.14851	0.316547	0.536607	0.384918	LYN/HCK/STAT1/CSF3R
REACTOME_SIGNALING_BY_CSF3_G_CSF	1.14851	0.316547	0.536607	0.384918	LYN/HCK/STAT1/CSF3R
REACTOME_ATTACHMENT_AND_ENTRY	1.14783	0.316547	0.536607	0.384918	CTSL/HSPG2/SDC3/NRP1
REACTOME_EARLY_SARS_COV_2_INFECTION_EVENTS	1.14783	0.316547	0.536607	0.384918	CTSL/HSPG2/SDC3/NRP1
REACTOME_RUNX3_REGULATES_IMMUNE_RESPONSE_AND_CELL_MIGRATION	1.14734	0.316547	0.536607	0.384918	SPP1/ITGAL
REACTOME_ANTIVIRAL_MECHANISM_BY_IFN_STIMULATED_GENES	1.14321	0.316988	0.536607	0.384918	OAS2/STAT1/UBE2L6/ISG15/OAS1/MX1/OAS3/FLNA
REACTOME_EPHB_MEDIATED_FORWARD_SIGNALING	1.14151	0.32554	0.545499	0.391296	LYN/EPHB2/ARPC1B/ARPC4/EPHB4
REACTOME_RHO_GTPASE_EFFECTORS	1.14036	0.305603	0.52815	0.378851	S100A8/S100A9/CYBB/NCKAP1L/NCF4/NCF1/RAC2/WAS/H4C6/MYL9/FMNL1/PRKCD/BTK/NCF2/WIPF1/ARPC1B
REACTOME_CELLULAR_RESPONSE_TO_CHEMICAL_STRESS	1.12992	0.328125	0.54798	0.393075	HMOX1/CYBB/NCF4/PSMB9/ME1/NCF1/GPX8/PRKCD/NCF2/SMARCD3
REACTOME_EPH_EPHRIN_SIGNALING	1.1279	0.3	0.525757	0.377134	MMP2/MMP9/LYN/MYL9/EPHB2/ARPC1B
REACTOME_DOWNSTREAM_SIGNALING_EVENTS_OF_B_CELL_RECEPTOR_BCR	1.1247	0.339928	0.562014	0.403143	PSMB9/RASGRP1/RASGRP3/PSMB8
REACTOME_CARGO_RECOGNITION_FOR_CLATHRIN_MEDIATED_ENDOCYTOSIS	1.12351	0.322807	0.542753	0.389327	CD3G/CD3D/IL7R/DAB2/AREG/CD4
REACTOME_ASPARAGINE_N_LINKED_GLYCOSYLATION	1.11138	0.348958	0.565632	0.405738	CTSZ/GFPT2/CTSC/COPZ2/FUCA1/AREG/NPL
REACTOME_YAP1_AND_WWTR1_TAZ_STIMULATED_GENE_EXPRESSION	1.10145	0.354317	0.572446	0.410626	RUNX2/TEAD2/YAP1/CCN2/WWTR1
REACTOME_RUNX3_REGULATES_YAP1_MEDIATED_TRANSCRIPTION	1.09991	0.359712	0.573729	0.411546	TEAD2/YAP1/CCN2/WWTR1/RUNX3
REACTOME_METABOLISM_OF_WATER_SOLUBLE_VITAMINS_AND_COFACTORS	1.09865	0.367003	0.574239	0.411911	ENPP2/FOLR2/CD38/SLC2A3/ACP5/ALDH1L2/ENPP3/PARP9/PARP14
REACTOME_CHONDROITIN_SULFATE_BIOSYNTHESIS	1.09661	0.366025	0.574239	0.411911	VCAN/DCN/CSGALNACT1/BGN/CHST15
REACTOME_ANTIGEN_ACTIVATES_B_CELL_RECEPTOR_BCR_LEADING_TO_GENERATION_OF_SECOND_MESSENGERS	1.09183	0.374781	0.582732	0.418004	LYN/BTK/VAV1/PLCG2/PIK3AP1/SYK/CD22/PTPN6
REACTOME_INTRACELLULAR_SIGNALING_BY_SECOND_MESSENGERS	1.07448	0.359867	0.573729	0.411546	PSMB9/FGFR1/CD86/RAC2/AREG/PDGFRB/CD28/FGF7/ADCY7/PRKCD/VAV1/PREX2/SNAI2/PSMB8/FGFR3/IER3/PIK3AP1/ADCY4/CDKN1A/REST/EGR1
REACTOME_TOLL_LIKE_RECEPTOR_9_TLR9_CASCADE	1.06967	0.381757	0.586227	0.420511	MAP3K8/NLRC5/CD14/LY96/TLR4
REACTOME_CDC42_GTPASE_CYCLE	1.06481	0.366501	0.574239	0.411911	DOCK8/ARHGDIB/WAS/ARHGAP30/PREX1/FMNL1/DOCK10/ARHGAP31/CAV1/WIPF1/ARHGAP9/PREX2/PLD1/FGD2/PLEKHG1/ARAP2/DOCK11/VAV3/FMNL3/ARHGAP45
REACTOME_MAPK6_MAPK4_SIGNALING	1.05524	0.404676	0.610705	0.43807	MMP2/PSMB9
REACTOME_RUNX1_REGULATES_TRANSCRIPTION_OF_GENES_INVOLVED_IN_DIFFERENTIATION_OF_HSCS	1.04951	0.384211	0.588174	0.421908	SPI1/PSMB9/RUNX1/H4C6/YAP1/LMO2/H2AJ/PSMB8
REACTOME_CLATHRIN_MEDIATED_ENDOCYTOSIS	1.04892	0.405085	0.610705	0.43807	CD3G/CD3D/IL7R/DAB2/AREG
REACTOME_UNFOLDED_PROTEIN_RESPONSE_UPR	1.045	0.401384	0.608827	0.436722	CCL2/CREB3L1/KDELR3/CXCL8/EDEM1/LMNA/CEBPB
REACTOME_MYD88_INDEPENDENT_TLR4_CASCADE	1.04221	0.416949	0.621514	0.445823	MAP3K8/NLRC5/CD14/LY96/TLR4/MEF2C/IKBKE/NOD2/TRAF3/BIRC3/DUSP6/FOS
REACTOME_FORMATION_OF_PARAXIAL_MESODERM	1.03797	0.417266	0.621514	0.445823	FGFR1/BMP4/LEF1
REACTOME_BUTYROPHILIN_BTN_FAMILY_INTERACTIONS	1.03508	0.412478	0.619967	0.444713	CD209/BTN3A3/BTN3A2
REACTOME_NERVOUS_SYSTEM_DEVELOPMENT	1.03356	0.415157	0.621514	0.445823	MMP2/MMP9/COL3A1/COL6A3/PTPRC/TYROBP/SEMA3A/SLIT3/EGR2/COL5A1/ITGA5/PSMB9/FGFR1/SEMA4A/COL6A2/TREM2/LYN/COL5A2/MYL9/COL6A1/DOK2
REACTOME_SIGNALING_BY_ALK	1.03221	0.422662	0.626584	0.44946	PRDM1/JAK3/IL2RG
REACTOME_TRANSCRIPTIONAL_REGULATION_OF_WHITE_ADIPOCYTE_DIFFERENTIATION	1.02919	0.432574	0.632116	0.453428	CD36/EGR2/FABP4
REACTOME_TP53_REGULATES_TRANSCRIPTION_OF_CELL_DEATH_GENES	1.02648	0.42446	0.626584	0.44946	CASP1/FAS/TNFRSF10B
REACTOME_SIGNALING_BY_INSULIN_RECEPTOR	1.02629	0.423875	0.626584	0.44946	FGFR1/CTSD/FGF7/TCIRG1/FGFR3
REACTOME_SIGNALING_BY_RHO_GTPASES_MIRO_GTPASES_AND_RHOBTB3	1.02499	0.431496	0.632116	0.453428	DOCK8/S100A8/EPSTI1/S100A9/CYBB/NCKAP1L/NCF4/GJA1/DOCK2/ARHGDIB/NCF1/RAC2/WAS/ARHGAP30/H4C6/PREX1/VIM/MYL9/ARHGAP18/FMNL1/DOCK10/ARHGAP31/PRKCD/BTK/NCF2/CAV1/ARHGAP15/WIPF1/ARPC1B/ARHGAP9/ADD3/VAV1/CAVIN1/PREX2/IL32/PLD1/H2AJ/FGD2/CYBA/MCAM/STK10/PLEKHG1/MPP7/RHOQ
REACTOME_SYNTHESIS_OF_IP3_AND_IP4_IN_THE_CYTOSOL	1.01531	0.440647	0.63447	0.455116	PLCD3/INPP5D/PLCB2/PLCG2
REACTOME_CLASS_B_2_SECRETIN_FAMILY_RECEPTORS	1.01072	0.431542	0.632116	0.453428	ADGRE5/ADGRE2/CALCRL/ADM/PTCH1/RAMP2
REACTOME_CELL_CELL_COMMUNICATION	1.00369	0.445946	0.635601	0.455928	KRT5/TYROBP/FYB1/CDH11
REACTOME_ER_TO_GOLGI_ANTEROGRADE_TRANSPORT	1.00228	0.469244	0.65807	0.472045	CTSZ/CTSC/COPZ2/AREG
REACTOME_DEVELOPMENTAL_BIOLOGY	1.00226	0.444954	0.635601	0.455928	KRT5/MMP2/KRT6A/MMP9/COL3A1/COL6A3/PTPRC/TYROBP/CD36/SEMA3A/SLIT3/EGR2/SPI1/COL5A1/ITGA5/PSMB9/FABP4/FGFR1/BMP4/SEMA4A/RUNX1/COL6A2/TREM2/H4C6/LEF1/LYN/COL5A2/PTGDS/MYL9/COL6A1
REACTOME_ACTIVATION_OF_MATRIX_METALLOPROTEINASES	0.991713	0.483304	0.669606	0.48032	MMP2/MMP9/TIMP1/MMP14
REACTOME_DISEASES_ASSOCIATED_WITH_O_GLYCOSYLATION_OF_PROTEINS	0.991476	0.483304	0.669606	0.48032	THBS2/THBS1/ADAMTS2/SPON2/SEMA5A/NOTCH1/ADAMTS12/ADAMTS10
REACTOME_RHOJ_GTPASE_CYCLE	0.991307	0.459649	0.651388	0.467252	DOCK8/GJA1/WAS/PREX1
REACTOME_PLATELET_HOMEOSTASIS	0.987484	0.462738	0.652532	0.468073	GUCY1A1/P2RX7/IRAG1/PDE2A/TRPC6/PTPN6
REACTOME_SYNTHESIS_OF_PIPS_AT_THE_PLASMA_MEMBRANE	0.98286	0.469671	0.65807	0.472045	INPP5D/PIK3CG/PIK3R5
REACTOME_CIRCADIAN_CLOCK	0.981295	0.47482	0.663411	0.475876	SMARCD3/MEF2C/BHLHE40/SIK1/NRIP1
REACTOME_RUNX1_REGULATES_GENES_INVOLVED_IN_MEGAKARYOCYTE_DIFFERENTIATION_AND_PLATELET_FUNCTION	0.981244	0.504394	0.691103	0.49574	RUNX1/THBS1/H4C6/MYL9
REACTOME_SIGNALING_BY_NOTCH	0.975455	0.494915	0.68056	0.488178	GZMB/PSMB9/RUNX1/H4C6/CCND1/IKZF1/STAT1/H2AJ/PSMB8/ACTA2/NOTCH1
REACTOME_PCP_CE_PATHWAY	0.974207	0.480069	0.668861	0.479785	PSMB9/RAC2/PSMB8/ROR2/PRICKLE1/ROR1
REACTOME_HEDGEHOG_ON_STATE	0.944323	0.521583	0.706844	0.507032	PSMB9/GLI3/PSMB8/PTCH1/ARRB1
REACTOME_ESR_MEDIATED_SIGNALING	0.938184	0.531879	0.716881	0.514231	MMP2/MMP9/RUNX1/CTSD/AREG/H4C6
REACTOME_PTEN_REGULATION	0.920912	0.541522	0.7279	0.522136	PSMB9/PREX2/SNAI2/PSMB8/REST/EGR1
REACTOME_SLC_MEDIATED_TRANSMEMBRANE_TRANSPORT	0.917833	0.568823	0.754374	0.541126	SLC22A15/SLC2A3/RUNX1/SLC11A1/SLC15A3/SLC7A7/SLC1A3/SLC7A8/SLCO2A1/SLC6A6/SLCO2B1/SLC16A3/SLC43A2/SLC40A1/EMB/SLC6A9/SLC9A9
REACTOME_RHOC_GTPASE_CYCLE	0.91753	0.578207	0.762742	0.547128	PREX1/ARHGAP18/CAV1/CAVIN1/MCAM/STK10/FMNL3/STOM/ARHGEF17
REACTOME_O_LINKED_GLYCOSYLATION	0.91168	0.571429	0.75581	0.542155	THBS2/THBS1/ADAMTS2/SPON2/SEMA5A/ADAMTS12/ADAMTS10
REACTOME_DEUBIQUITINATION	0.894361	0.60274	0.769071	0.551668	PSMB9/TNFAIP3/TGFBR2/TGFB1/NOD2/PSMB8/TRAF3/BIRC3/RNF135/SMAD7/ARRB1/BARD1/H2BC5/CLSPN/H2AC4/RNF128
REACTOME_INTERLEUKIN_17_SIGNALING	0.869074	0.598616	0.769071	0.551668	MAP3K8/MEF2C/NOD2/DUSP6/FOS/IL17RB/RPS6KA5
REACTOME_SIGNALING_BY_SCF_KIT	0.86714	0.605536	0.769071	0.551668	MMP9/LYN/STAT1/VAV1
REACTOME_DEATH_RECEPTOR_SIGNALING	0.862939	0.635906	0.798505	0.572781	PREX1/FAS/TNFAIP3/TNFRSF10B/NGFR/VAV1/TNFRSF1A/IKBKE/FGD2/BIRC3/LINGO1/VAV3/TNFSF10/CASP10/ARHGEF17/ARHGEF3/SPPL2B/ITGB3BP/FGD4/SMPD3
REACTOME_TRANSCRIPTIONAL_REGULATION_OF_GRANULOPOIESIS	0.8467	0.638514	0.798536	0.572804	SPI1/RUNX1/H4C6/LEF1
REACTOME_POTENTIAL_THERAPEUTICS_FOR_SARS	0.84206	0.648148	0.806261	0.578345	IL1R1/FXYD3/ZBP1/JAK3/BTK/VAV1/ITGA4/PLCG2/REST/SYK
REACTOME_S_PHASE	0.837228	0.670863	0.824146	0.591174	PSMB9/CCND1/PSMB8/CDKN1A
REACTOME_CD209_DC_SIGN_SIGNALING	0.833948	0.678058	0.826331	0.592741	CD209/LYN
REACTOME_BETA_CATENIN_INDEPENDENT_WNT_SIGNALING	0.833552	0.6777	0.826331	0.592741	PSMB9/RAC2/LEF1
REACTOME_RHOQ_GTPASE_CYCLE	0.821869	0.681261	0.8282	0.594082	GJA1/PREX1/CAV1/MPP7/RHOQ
REACTOME_NEDDYLATION	0.821574	0.67128	0.824146	0.591174	PSMB9/UBD/PSMB8/CDKN1A/EPAS1/TULP4/BIRC5
REACTOME_INOSITOL_PHOSPHATE_METABOLISM	0.811539	0.677643	0.826331	0.592741	PLCD3/INPP5D/PLCB2/PLCG2
REACTOME_DISEASES_OF_METABOLISM	0.811361	0.705691	0.853599	0.612302	LUM/THBS2/VCAN/THBS1/CYP1B1/HSPG2/ACAN/DCN/TBXAS1/ADAMTS2/BGN/SDC3/FMOD
REACTOME_P75_NTR_RECEPTOR_MEDIATED_SIGNALLING	0.805183	0.724077	0.861253	0.617792	PREX1/NGFR/VAV1/FGD2/LINGO1/VAV3/ARHGEF17/ARHGEF3/ITGB3BP/FGD4
REACTOME_RHOB_GTPASE_CYCLE	0.80112	0.707317	0.853599	0.612302	PREX1/CAV1/CAVIN1/MCAM/STK10/STOM/ARHGEF17/ARHGEF3
REACTOME_TRANSPORT_OF_INORGANIC_CATIONS_ANIONS_AND_AMINO_ACIDS_OLIGOPEPTIDES	0.799341	0.707018	0.853599	0.612302	SLC15A3/SLC7A7/SLC1A3/SLC7A8
REACTOME_DECTIN_2_FAMILY	0.793207	0.715827	0.857291	0.61495	FCER1G/LYN
REACTOME_METABOLISM_OF_CARBOHYDRATES	0.791193	0.747541	0.880713	0.631751	LUM/CD44/VCAN/CEMIP/HSPG2/ACAN/DCN/CSGALNACT1/BGN/HK3/SDC3/FMOD/SLC37A2/CHST15
REACTOME_CELL_DEATH_SIGNALLING_VIA_NRAGE_NRIF_AND_NADE	0.779984	0.721254	0.859957	0.616862	PREX1/NGFR/VAV1/FGD2/VAV3/ARHGEF17/ARHGEF3/ITGB3BP/FGD4
REACTOME_MITOTIC_G1_PHASE_AND_G1_S_TRANSITION	0.774681	0.739054	0.874871	0.62756	PSMB9/LYN/CCND1/PSMB8/CDKN1A/CDK6
REACTOME_CELLULAR_RESPONSES_TO_STIMULI	0.767453	0.784219	0.89625	0.642896	CCL2/HMOX1/CYBB/NCF4/HSPB8/PSMB9/ME1/NCF1/LY96/H4C6/GPX8/TLR4/CREB3L1
REACTOME_PI_METABOLISM	0.750518	0.758319	0.889187	0.637829	INPP5D/PIK3CG/PIK3R5/GDPD5/PIK3C2B/PLEKHA4/INPPL1/MTMR7
REACTOME_G_ALPHA_12_13_SIGNALLING_EVENTS	0.739508	0.768827	0.891474	0.63947	PREX1/BTK/VAV1/FGD2/VAV3/ARHGEF17/ARHGEF3/FGD4
REACTOME_NRAGE_SIGNALS_DEATH_THROUGH_JNK	0.739508	0.768827	0.891474	0.63947	PREX1/NGFR/VAV1/FGD2/VAV3/ARHGEF17/ARHGEF3/FGD4
REACTOME_POST_TRANSLATIONAL_MODIFICATION_SYNTHESIS_OF_GPI_ANCHORED_PROTEINS	0.736988	0.773519	0.891474	0.63947	FOLR2/CD52/THY1
REACTOME_G_ALPHA_S_SIGNALLING_EVENTS	0.73053	0.790541	0.899786	0.645432	ITGA5/ADCY7/CALCRL/GNAI2/ADCY4/ADM/PDE4A/PDE2A/PDE3A/ARRB1/RAMP2
REACTOME_UB_SPECIFIC_PROCESSING_PROTEASES	0.71805	0.790941	0.899786	0.645432	PSMB9/PSMB8/BIRC3/SMAD7/ARRB1/H2BC5/CLSPN/H2AC4/RNF128
REACTOME_CYCLIN_D_ASSOCIATED_EVENTS_IN_G1	0.716899	0.809353	0.918624	0.658945	LYN/CCND1/CDKN1A/CDK6
REACTOME_TNF_RECEPTOR_SUPERFAMILY_TNFSF_MEMBERS_MEDIATING_NON_CANONICAL_NF_KB_PATHWAY	0.713205	0.818345	0.921894	0.661291	TNFSF13B/CD40/TRAF3/BIRC3
REACTOME_TRANSPORT_OF_BILE_SALTS_AND_ORGANIC_ACIDS_METAL_IONS_AND_AMINE_COMPOUNDS	0.708068	0.814189	0.921894	0.661291	SLC22A15/RUNX1/SLC11A1/SLC6A6/SLC16A3/SLC40A1/EMB/SLC6A9/SLC44A2/SLC44A4
REACTOME_UCH_PROTEINASES	0.700185	0.823529	0.921894	0.661291	PSMB9/TGFBR2/TGFB1/PSMB8/SMAD7/BARD1/H2AC4
REACTOME_TRIGLYCERIDE_METABOLISM	0.697886	0.82149	0.921894	0.661291	FABP4/FABP3/CAV1
REACTOME_SYNTHESIS_SECRETION_AND_DEACYLATION_OF_GHRELIN	0.696221	0.841727	0.92777	0.665505	PLA2G7/IGF1
REACTOME_AMINO_ACID_TRANSPORT_ACROSS_THE_PLASMA_MEMBRANE	0.692945	0.83045	0.9227	0.661869	SLC7A7/SLC7A8/SLC6A6
REACTOME_OPIOID_SIGNALLING	0.68429	0.84386	0.928059	0.665713	PPP1R1B/ADCY7/PRKCD/PDE4B/GNAI2/PLCB2/ADCY4/PDE4A
REACTOME_TRANSCRIPTIONAL_REGULATION_BY_TP53	0.682243	0.866444	0.948689	0.680511	PRDM1/CASP1/SGK1/FAS/PLAGL1/ZNF385A/SESN3/TNFRSF10B
REACTOME_PHOSPHOLIPID_METABOLISM	0.671825	0.87813	0.953069	0.683653	PLAAT4/INPP5D/PLBD1/PIK3CG/PIK3R5/OSBPL5/PLB1/PLD1/LPCAT2/SLC44A2/GDPD5/SLC44A4/PIK3C2B/ABHD4/GPD1L/PLEKHA4/LPIN3
REACTOME_TRANS_GOLGI_NETWORK_VESICLE_BUDDING	0.645599	0.875217	0.95199	0.682879	CTSZ/VAMP8/FTL/ARRB1/TPD52/SH3GL2
REACTOME_CELL_JUNCTION_ORGANIZATION	0.640376	0.910473	0.961347	0.689591	KRT5/CDH11
REACTOME_PRE_NOTCH_EXPRESSION_AND_PROCESSING	0.615281	0.888502	0.956898	0.6864	RUNX1/H4C6/CCND1
REACTOME_DDX58_IFIH1_MEDIATED_INDUCTION_OF_INTERFERON_ALPHA_BETA	0.58795	0.912892	0.961347	0.689591	NLRC5/TNFAIP3/IKBKE/UBE2L6/TRAF3/ISG15/RNF135/CASP10
REACTOME_SUMOYLATION	0.582085	0.926186	0.969822	0.69567	VDR/H4C6/SP100/NR1H3/IKBKE
REACTOME_THE_CITRIC_ACID_TCA_CYCLE_AND_RESPIRATORY_ELECTRON_TRANSPORT	0.579226	0.938849	0.976245	0.700278	ME1/SLC16A3/ECSIT/ADHFE1/MT-CO3
REACTOME_RMTS_METHYLATE_HISTONE_ARGININES	0.557519	0.961938	0.980228	0.703134	H4C6/CCND1/SMARCD3/H2AJ
REACTOME_METABOLISM_OF_RNA	0.55652	0.949033	0.978703	0.702041	PSMB9/APOBEC3C/PRKCD/TNFSF13/PSMB8/ZFP36L1
REACTOME_NETRIN_1_SIGNALING	0.548128	0.961872	0.980228	0.703134	SLIT3
REACTOME_GLYCEROPHOSPHOLIPID_BIOSYNTHESIS	0.521336	0.97138	0.984127	0.705931	PLAAT4/PLBD1/OSBPL5/PLB1/PLD1/LPCAT2/SLC44A2/SLC44A4/ABHD4/GPD1L
REACTOME_AUTOPHAGY	0.510066	0.965157	0.980979	0.703673	RNASE1
REACTOME_SIGNALING_BY_PTK6	0.504092	0.978984	0.988954	0.709394	GPNMB
REACTOME_TCF_DEPENDENT_SIGNALING_IN_RESPONSE_TO_WNT	0.468872	0.983108	0.991101	0.710934	SFRP2/PSMB9/H4C6/LEF1/DACT1/CAV1/KREMEN1/H2AJ/PSMB8
REACTOME_SIGNALING_BY_WNT	0.454716	0.99179	0.993793	0.712865	SFRP2/PSMB9/RAC2/H4C6/LEF1
REACTOME_GPER1_SIGNALING	0.436356	0.994801	0.994801	0.713588	ITGA5/ADCY7/GNAI2/ADCY4
REACTOME_RHOU_GTPASE_CYCLE	-0.462616	0.991051	0.993793	0.712865	DEPDC1B/PAK3
REACTOME_EGR2_AND_SOX10_MEDIATED_INITIATION_OF_SCHWANN_CELL_MYELINATION	-0.499553	0.985849	0.991848	0.71147	ADGRV1/GJB1
REACTOME_DNA_DAMAGE_TELOMERE_STRESS_INDUCED_SENESCENCE	-0.523481	0.962441	0.980228	0.703134	H2BC5/H2AC4/H4C1
REACTOME_SIGNALING_BY_HEDGEHOG	-0.52776	0.972222	0.984127	0.705931	TUBA1A/ADCY5/ADCY1/TUBB2B
REACTOME_AQUAPORIN_MEDIATED_TRANSPORT	-0.536251	0.950783	0.978703	0.702041	ADCY5/ADCY1
REACTOME_VASOPRESSIN_REGULATES_RENAL_WATER_HOMEOSTASIS_VIA_AQUAPORINS	-0.536251	0.950783	0.978703	0.702041	ADCY5/ADCY1
REACTOME_NUCLEAR_SIGNALING_BY_ERBB4	-0.55025	0.953052	0.978703	0.702041	WWOX/ERBB4/NRG1
REACTOME_SIGNALING_BY_ERBB4	-0.55025	0.953052	0.978703	0.702041	WWOX/ERBB4/NRG1
REACTOME_MEIOTIC_SYNAPSIS	-0.556227	0.955189	0.978871	0.702161	SYNE1/H2AJ/LMNA/H2BC5/H2AC4/H4C1
REACTOME_SIGNALING_BY_NTRKS	-0.572214	0.943662	0.978703	0.702041	DUSP6/REST/EGR1/FOS/TRIB1/RPS6KA5/NTF3/SH3GL2/SHC2/TPH1/CDK5R1/ASCL1
REACTOME_HEDGEHOG_OFF_STATE	-0.575416	0.930716	0.969822	0.69567	TUBA1A/ADCY5/ADCY1/TUBB2B
REACTOME_SLC_TRANSPORTER_DISORDERS	-0.589128	0.918794	0.965512	0.692579	GCK/SLC4A4/CP
REACTOME_ION_HOMEOSTASIS	-0.590225	0.928412	0.969822	0.69567	KCNJ11/CAMK2B/FXYD2
REACTOME_RHO_GTPASES_ACTIVATE_PKNS	-0.595633	0.929245	0.969822	0.69567	H2BC5/H2AC4/H3C1/H4C1
REACTOME_FORMATION_OF_THE_BETA_CATENIN_TCF_TRANSACTIVATING_COMPLEX	-0.5972	0.911215	0.961347	0.689591	H2BC5/H2AC4/H3C1/H4C1
REACTOME_DNA_REPLICATION	-0.604577	0.906542	0.961347	0.689591	H2BC5/ORC6/H2AC4/H3C1/H4C1
REACTOME_DNA_REPLICATION_PRE_INITIATION	-0.604577	0.906542	0.961347	0.689591	H2BC5/ORC6/H2AC4/H3C1/H4C1
REACTOME_MUSCLE_CONTRACTION	-0.605768	0.911111	0.961347	0.689591	FXYD2/KCND3/SCN3A/FGF14/SCN2A
REACTOME_BASE_EXCISION_REPAIR	-0.630091	0.897092	0.956898	0.6864	H2BC5/H2AC4/H4C1
REACTOME_BASE_EXCISION_REPAIR_AP_SITE_FORMATION	-0.630091	0.897092	0.956898	0.6864	H2BC5/H2AC4/H4C1
REACTOME_INHIBITION_OF_DNA_RECOMBINATION_AT_TELOMERE	-0.630091	0.897092	0.956898	0.6864	H2BC5/H2AC4/H4C1
REACTOME_RECOGNITION_AND_ASSOCIATION_OF_DNA_GLYCOSYLASE_WITH_SITE_CONTAINING_AN_AFFECTED_PURINE	-0.630091	0.897092	0.956898	0.6864	H2BC5/H2AC4/H4C1
REACTOME_APOPTOTIC_CLEAVAGE_OF_CELLULAR_PROTEINS	-0.63185	0.871495	0.950026	0.68147	PRKCD/PKP1/PRKCQ/GSN/LMNA/BCAP31/CLSPN/MAPT
REACTOME_APOPTOTIC_EXECUTION_PHASE	-0.63185	0.871495	0.950026	0.68147	PRKCD/PKP1/PRKCQ/GSN/LMNA/BCAP31/CLSPN/MAPT
REACTOME_METABOLISM_OF_NUCLEOTIDES	-0.637252	0.886311	0.956898	0.6864	ENTPD5/AK9/DHODH/XDH
REACTOME_STIMULI_SENSING_CHANNELS	-0.638166	0.889671	0.956898	0.6864	TSC22D3/TPCN1/TRPM2/STOM/TRPC6/TTYH3/MCOLN2/SGK2/TRPA1/ANO4/SCNN1A/TRPM8
REACTOME_TELOMERE_MAINTENANCE	-0.644735	0.884977	0.956898	0.6864	PIF1/H2BC5/H2AC4/H4C1
REACTOME_SENSORY_PROCESSING_OF_SOUND	-0.654706	0.852349	0.935321	0.670922	MPP1/GSN/RAB3A/ESPN
REACTOME_REGULATION_OF_TP53_ACTIVITY	-0.671352	0.827103	0.921894	0.661291	PRKAG2/BARD1/EXO1/BRIP1/MBD3/CDK5R1
REACTOME_TRP_CHANNELS	-0.675523	0.835267	0.9227	0.661869	TRPC6/MCOLN2/TRPA1/TRPM8
REACTOME_ADENYLATE_CYCLASE_INHIBITORY_PATHWAY	-0.677117	0.825503	0.921894	0.661291	ADCY5/ADCY1
REACTOME_ADORA2B_MEDIATED_ANTI_INFLAMMATORY_CYTOKINES_PRODUCTION	-0.677117	0.825503	0.921894	0.661291	ADCY5/ADCY1
REACTOME_OVARIAN_TUMOR_DOMAIN_PROTEASES	-0.688322	0.821029	0.921894	0.661291	NOD2/TRAF3/RNF135/RNF128
REACTOME_NUCLEAR_EVENTS_KINASE_AND_TRANSCRIPTION_FACTOR_ACTIVATION	-0.696317	0.834146	0.9227	0.661869	TPH1/CDK5R1/ASCL1
REACTOME_CHROMATIN_MODIFYING_ENZYMES	-0.699172	0.831707	0.9227	0.661869	H2BC5/H2AC4/SMYD3/H3C1/MBD3/H4C1
REACTOME_FACTORS_INVOLVED_IN_MEGAKARYOCYTE_DEVELOPMENT_AND_PLATELET_PRODUCTION	-0.724752	0.783981	0.89625	0.642896	DOCK9/CARMIL1/HMG20B/MICAL1/KIF20A/KIF23/KIFC1/TUBA1A/TUBB8B/H3C1/AKAP1/TUBB2B
REACTOME_CA_DEPENDENT_EVENTS	-0.728577	0.774648	0.891474	0.63947	CAMK2B/ADCY5/ADCY1
REACTOME_DAG_AND_IP3_SIGNALING	-0.728577	0.774648	0.891474	0.63947	CAMK2B/ADCY5/ADCY1
REACTOME_GABA_B_RECEPTOR_ACTIVATION	-0.728577	0.774648	0.891474	0.63947	GNAI2/KCNJ2/ADCY4/ADCY5/ADCY1
REACTOME_GABA_RECEPTOR_ACTIVATION	-0.728577	0.774648	0.891474	0.63947	GNAI2/KCNJ2/ADCY4/ADCY5/ADCY1
REACTOME_ESTROGEN_DEPENDENT_GENE_EXPRESSION	-0.73646	0.779126	0.894552	0.641678	H2BC5/H2AC4/H3C1/ERBB4/H4C1/FOXA1/TFF3
REACTOME_TNF_SIGNALING	-0.740634	0.767606	0.891474	0.63947	TNFRSF1A/IKBKE/BIRC3/SPPL2B/SMPD3
REACTOME_SIGNALING_BY_ROBO_RECEPTORS	-0.742641	0.7471	0.880713	0.631751	SLIT1/PAK3/ISL1
REACTOME_VEGFR2_MEDIATED_VASCULAR_PERMEABILITY	-0.765158	0.736018	0.873361	0.626477	VAV1/CDH5/VAV3/PAK3
REACTOME_EFFECTS_OF_PIP2_HYDROLYSIS	-0.775082	0.713615	0.857291	0.61495	RASGRP1/RASGRP2/PRKCQ/TRPC6/DGKB
REACTOME_INTRA_GOLGI_AND_RETROGRADE_GOLGI_TO_ER_TRAFFIC	-0.781158	0.71729	0.857291	0.61495	KIF20A/KIF23/KIFC1/TUBA1A/TUBB8B/TUBB2B
REACTOME_ION_CHANNEL_TRANSPORT	-0.782455	0.755725	0.888246	0.637154	TSC22D3/TPCN1/TRPM2/ATP6V0E1/STOM/TRPC6/ATP6AP1/TTYH3/MCOLN2/SGK2/TRPA1/CAMK2B/ANO4/FXYD2/ATP7B/ATP8A2/SCNN1A/TRPM8
REACTOME_ABC_FAMILY_PROTEINS_MEDIATED_TRANSPORT	-0.789444	0.714617	0.857291	0.61495	KCNJ11/ABCC2/ABCB4/ABCC6
REACTOME_G_ALPHA_Z_SIGNALLING_EVENTS	-0.821822	0.665893	0.8216	0.589348	PRKCD/PRKCQ/GNAI2/ADCY4/RGS17/ADCY5/ADCY1
REACTOME_G_PROTEIN_MEDIATED_EVENTS	-0.821822	0.665893	0.8216	0.589348	PRKCD/GNAI2/PLCB2/ADCY4/CAMK2B/ADCY5/ADCY1
REACTOME_GASTRULATION	-0.823172	0.665888	0.8216	0.589348	FOXA1/SOX2/DLL3
REACTOME_GAP_JUNCTION_TRAFFICKING_AND_REGULATION	-0.833623	0.648585	0.806261	0.578345	TUBA1A/TUBB8B/GJB1/TUBB2B
REACTOME_THE_ROLE_OF_GTSE1_IN_G2_M_PROGRESSION_AFTER_G2_CHECKPOINT	-0.842534	0.639151	0.798536	0.572804	CCNB2/TUBA1A/TUBB8B/TUBB2B
REACTOME_OXIDATIVE_STRESS_INDUCED_SENESCENCE	-0.850609	0.623832	0.78733	0.564765	H2BC5/H2AC4/CDKN2C/H3C1/H4C1
REACTOME_MITOCHONDRIAL_BIOGENESIS	-0.859602	0.606264	0.769071	0.551668	MEF2C/ACSS2/PRKAG2/CHCHD6
REACTOME_NGF_STIMULATED_TRANSCRIPTION	-0.861956	0.625866	0.787892	0.565169	TPH1/CDK5R1/ASCL1
REACTOME_REGULATION_OF_LIPID_METABOLISM_BY_PPARALPHA	-0.866351	0.615741	0.779101	0.558862	ABCB4/APOA2
REACTOME_ACTIVATED_PKN1_STIMULATES_TRANSCRIPTION_OF_AR_ANDROGEN_RECEPTOR_REGULATED_GENES_KLK2_AND_KLK3	-0.869012	0.603286	0.769071	0.551668	H2BC5/H2AC4/H3C1/H4C1
REACTOME_B_WICH_COMPLEX_POSITIVELY_REGULATES_RRNA_EXPRESSION	-0.869012	0.603286	0.769071	0.551668	H2BC5/H2AC4/H3C1/H4C1
REACTOME_CONDENSATION_OF_PROPHASE_CHROMOSOMES	-0.869012	0.603286	0.769071	0.551668	H2BC5/H2AC4/H3C1/H4C1
REACTOME_DNA_METHYLATION	-0.869012	0.603286	0.769071	0.551668	H2BC5/H2AC4/H3C1/H4C1
REACTOME_NEGATIVE_EPIGENETIC_REGULATION_OF_RRNA_EXPRESSION	-0.869012	0.603286	0.769071	0.551668	H2BC5/H2AC4/H3C1/H4C1
REACTOME_PRC2_METHYLATES_HISTONES_AND_DNA	-0.869012	0.603286	0.769071	0.551668	H2BC5/H2AC4/H3C1/H4C1
REACTOME_RNA_POLYMERASE_I_PROMOTER_ESCAPE	-0.869012	0.603286	0.769071	0.551668	H2BC5/H2AC4/H3C1/H4C1
REACTOME_SIRT1_NEGATIVELY_REGULATES_RRNA_EXPRESSION	-0.869012	0.603286	0.769071	0.551668	H2BC5/H2AC4/H3C1/H4C1
REACTOME_TRANSCRIPTIONAL_REGULATION_BY_SMALL_RNAS	-0.869012	0.603286	0.769071	0.551668	H2BC5/H2AC4/H3C1/H4C1
REACTOME_SPHINGOLIPID_METABOLISM	-0.871979	0.592841	0.769071	0.551668	ARSL/SMPD3/CERS4
REACTOME_SELECTIVE_AUTOPHAGY	-0.874206	0.589327	0.769071	0.551668	PRKAG2/PCNT/TUBA1A/TUBB8B/TUBB2B
REACTOME_RNA_POLYMERASE_I_TRANSCRIPTION	-0.886555	0.568445	0.754374	0.541126	H2BC5/H2AC4/H3C1/MBD3/H4C1
REACTOME_COPI_MEDIATED_ANTEROGRADE_TRANSPORT	-0.901593	0.554245	0.738994	0.530093	TUBA1A/TUBB8B/ANK2/TUBB2B
REACTOME_TP53_REGULATES_METABOLIC_GENES	-0.903871	0.550336	0.735759	0.527773	PRDX1/PRKAG2/MT-CO3/GLS2
REACTOME_MITOTIC_G2_G2_M_PHASES	-0.918086	0.547344	0.733737	0.526322	PSMB8/PHLDA1/CDKN1A/CEP57/PCNT/CCNB2/TUBA1A/TUBB8B/TUBB2B
REACTOME_RAB_GERANYLGERANYLATION	-0.93203	0.512304	0.696172	0.499377	RAB32/RAB3A/RAB17/RAB19
REACTOME_SIGNALING_BY_NUCLEAR_RECEPTORS	-0.93739	0.511688	0.696172	0.499377	ERBB4/H4C1/FOXA1/CRABP1/ALDH8A1/TFF3/PCK1/APOC2/ADH1C
REACTOME_INTEGRATION_OF_ENERGY_METABOLISM	-0.942805	0.509259	0.695847	0.499143	PRKAG2/KCNJ11/ADCY5/ADCY1/ABCC8/CACNA1A
REACTOME_MITOTIC_PROPHASE	-0.95064	0.495327	0.68056	0.488178	LMNA/LPIN3/H2BC5/CCNB2/H2AC4/H3C1/H4C1
REACTOME_ANTIGEN_PROCESSING_UBIQUITINATION_PROTEASOME_DEGRADATION	-0.964718	0.488263	0.674592	0.483896	TRIM9/TRIM36
REACTOME_CRMPS_IN_SEMA3A_SIGNALING	-0.964818	0.463087	0.652532	0.468073	DPYSL3/DPYSL5/CDK5R1
REACTOME_POST_TRANSLATIONAL_PROTEIN_MODIFICATION	-0.971303	0.528409	0.714144	0.512268	PROC/TUBB2B/ASGR1/FGG/TF/FGA/ALB/APOA2
REACTOME_MISCELLANEOUS_TRANSPORT_AND_BINDING_EVENTS	-0.976533	0.447427	0.635885	0.456132	NIPAL1/ADD2/AZGP1
REACTOME_LDL_CLEARANCE	-0.978058	0.442953	0.634985	0.455486	LIPA/NCEH1/NPC1/CES3
REACTOME_RND1_GTPASE_CYCLE	-0.99084	0.434004	0.632116	0.453428	DEPDC1B/STMN2
REACTOME_CELLULAR_SENESCENCE	-0.997558	0.439024	0.63447	0.455116	CXCL8/IGFBP7/H2AJ/CDKN1A/FOS/CDK6/CEBPB/H2BC5/H2AC4/CDKN2C/H3C1/H4C1
REACTOME_SENESCENCE_ASSOCIATED_SECRETORY_PHENOTYPE_SASP	-0.997558	0.439024	0.63447	0.455116	CXCL8/IGFBP7/H2AJ/CDKN1A/FOS/CDK6/CEBPB/H2BC5/H2AC4/CDKN2C/H3C1/H4C1
REACTOME_DISEASES_OF_PROGRAMMED_CELL_DEATH	-1.01486	0.434579	0.632116	0.453428	LMNA/PRDX1/H2BC5/H2AC4/H3C1/H4C1/CDK5R1
REACTOME_DISORDERS_OF_TRANSMEMBRANE_TRANSPORTERS	-1.0244	0.441315	0.63447	0.455116	GCK/ABCC2/ABCB4/SLC4A4/CP/ABCC6/ABCC8
REACTOME_REGULATION_OF_INSULIN_SECRETION	-1.0442	0.398585	0.606436	0.435007	KCNJ11/ADCY5/ABCC8/CACNA1A
REACTOME_ABC_TRANSPORTER_DISORDERS	-1.05344	0.378505	0.583038	0.418224	ABCC2/ABCB4/ABCC6/ABCC8
REACTOME_ASSEMBLY_OF_THE_ORC_COMPLEX_AT_THE_ORIGIN_OF_REPLICATION	-1.05492	0.391509	0.597504	0.4286	H2BC5/ORC6/H2AC4/H3C1/H4C1
REACTOME_ACTIVATION_OF_ANTERIOR_HOX_GENES_IN_HINDBRAIN_DEVELOPMENT_DURING_EARLY_EMBRYOGENESIS	-1.05579	0.378505	0.583038	0.418224	HOXB4/H2BC5/H2AC4/H3C1/H4C1/HOXB2
REACTOME_GOLGI_ASSOCIATED_VESICLE_BIOGENESIS	-1.0581	0.378076	0.583038	0.418224	FTL/ARRB1/TPD52/SH3GL2
REACTOME_HDACS_DEACETYLATE_HISTONES	-1.0647	0.36891	0.575406	0.412749	HMG20B/H2BC5/H2AC4/H3C1/MBD3/H4C1
REACTOME_MEIOSIS	-1.06667	0.356481	0.57274	0.410836	MND1/PSMC3IP/H2BC5/H2AC4/H3C1/TEX15/H4C1/DMC1
REACTOME_EPIGENETIC_REGULATION_OF_GENE_EXPRESSION	-1.08262	0.363208	0.573729	0.411546	H2BC5/H2AC4/H3C1/MBD3/H4C1
REACTOME_ERCC6_CSB_AND_EHMT2_G9A_POSITIVELY_REGULATE_RRNA_EXPRESSION	-1.08262	0.363208	0.573729	0.411546	H2BC5/H2AC4/H3C1/MBD3/H4C1
REACTOME_POSITIVE_EPIGENETIC_REGULATION_OF_RRNA_EXPRESSION	-1.08262	0.363208	0.573729	0.411546	H2BC5/H2AC4/H3C1/MBD3/H4C1
REACTOME_AGGREPHAGY	-1.08374	0.346756	0.565632	0.405738	PCNT/TUBA1A/TUBB8B/TUBB2B
REACTOME_TRANSCRIPTIONAL_REGULATION_BY_MECP2	-1.08715	0.34873	0.565632	0.405738	GAMT/RBFOX1/SOX2/FOXG1
REACTOME_COPI_DEPENDENT_GOLGI_TO_ER_RETROGRADE_TRAFFIC	-1.08755	0.345708	0.565632	0.405738	KIF20A/KIF23/KIFC1/TUBA1A/TUBB8B/TUBB2B
REACTOME_GOLGI_TO_ER_RETROGRADE_TRANSPORT	-1.08755	0.345708	0.565632	0.405738	KIF20A/KIF23/KIFC1/TUBA1A/TUBB8B/TUBB2B
REACTOME_METABOLIC_DISORDERS_OF_BIOLOGICAL_OXIDATION_ENZYMES	-1.08922	0.342282	0.564026	0.404586	MAOA/FMO3/MAT1A
REACTOME_G_ALPHA_Q_SIGNALLING_EVENTS	-1.091	0.356808	0.57274	0.410836	SAA1/DGKB/GRP
REACTOME_HATS_ACETYLATE_HISTONES	-1.10461	0.333333	0.552954	0.396644	H2BC5/H2AC4/H3C1/H4C1
REACTOME_HCMV_LATE_EVENTS	-1.10461	0.333333	0.552954	0.396644	H2BC5/H2AC4/H3C1/H4C1
REACTOME_G2_M_CHECKPOINTS	-1.11261	0.321759	0.542753	0.389327	BARD1/EXO1/H2BC5/CCNB2/ORC6/CLSPN/BRIP1/H4C1
REACTOME_GAP_JUNCTION_ASSEMBLY	-1.11432	0.300469	0.525757	0.377134	TUBA1A/TUBB8B/GJB1/TUBB2B
REACTOME_TRYPTOPHAN_CATABOLISM	-1.11813	0.298122	0.525757	0.377134	KYNU/HAAO/SLC36A4/TDO2/AADAT
REACTOME_MAPK_FAMILY_SIGNALING_CASCADES	-1.12548	0.298201	0.525757	0.377134	NRG1/KIT/NCAM1/PAK3/FGG/FGB/FGA
REACTOME_METABOLISM_OF_STEROIDS	-1.14215	0.305556	0.52815	0.378851	SLC27A2/SLC27A5/ALB
REACTOME_CELL_CELL_JUNCTION_ORGANIZATION	-1.14293	0.276995	0.505109	0.362324	CLDN3/CADM2/CDH2/ANG
REACTOME_ORGANELLE_BIOGENESIS_AND_MAINTENANCE	-1.15298	0.30254	0.526526	0.377687	CEP57/PRKAG2/PCNT/TUBA1A/TUBB8B/CHCHD6/TUBB2B
REACTOME_NR1H2_AND_NR1H3_MEDIATED_SIGNALING	-1.1533	0.267606	0.491601	0.352634	PCK1/APOC2
REACTOME_DNA_REPAIR	-1.1549	0.285366	0.512862	0.367885	FANCB/BARD1/EXO1/H2BC5/CLSPN/BRIP1/H2AC4/FANCA/H4C1
REACTOME_DISEASES_OF_SIGNAL_TRANSDUCTION_BY_GROWTH_FACTOR_RECEPTORS_AND_SECOND_MESSENGERS	-1.15761	0.280872	0.510302	0.366048	FGG/FGB/FGA
REACTOME_GENE_SILENCING_BY_RNA	-1.16061	0.294811	0.524109	0.375953	H2BC5/H2AC4/H3C1/H4C1/ANG
REACTOME_PLASMA_LIPOPROTEIN_CLEARANCE	-1.16376	0.285383	0.512862	0.367885	NPC2/LIPA/NCEH1/NPC1/CUBN/CES3/LIPC
REACTOME_IRON_UPTAKE_AND_TRANSPORT	-1.1687	0.275463	0.504168	0.361649	CP/TFR2/TF
REACTOME_DEPOSITION_OF_NEW_CENPA_CONTAINING_NUCLEOSOMES_AT_THE_CENTROMERE	-1.17801	0.257009	0.475659	0.341199	HJURP/CENPK/ITGB3BP/CENPM/H2BC5/H2AC4/H4C1
REACTOME_G2_M_DNA_DAMAGE_CHECKPOINT	-1.19787	0.246479	0.461334	0.330923	BARD1/EXO1/H2BC5/BRIP1/H4C1
REACTOME_ADHERENS_JUNCTIONS_INTERACTIONS	-1.21481	0.248322	0.463037	0.332144	CADM2/CDH2/ANG
REACTOME_GLYCOLYSIS	-1.22571	0.237089	0.447134	0.320737	ENO3/PGAM2/GCK/ALDOB
REACTOME_GLUTAMATE_NEUROTRANSMITTER_RELEASE_CYCLE	-1.22888	0.234742	0.446757	0.320466	GLS2/RAB3A/RIMS1/SYT1
REACTOME_FATTY_ACYL_COA_BIOSYNTHESIS	-1.232	0.239374	0.449732	0.322601	ELOVL6/ELOVL2/SLC27A2/ELOVL7
REACTOME_CARDIAC_CONDUCTION	-1.24506	0.236585	0.447134	0.320737	KCNJ11/CAMK2B/FXYD2/KCND3/SCN3A/FGF14/SCN2A
REACTOME_SIGNALING_BY_RETINOIC_ACID	-1.24765	0.213457	0.420138	0.301372	CRABP1/ALDH8A1/ADH1C
REACTOME_TRANSLOCATION_OF_SLC2A4_GLUT4_TO_THE_PLASMA_MEMBRANE	-1.25415	0.234899	0.446757	0.320466	PRKAG2/TUBA1A/TUBB8B/TUBB2B
REACTOME_REPRODUCTION	-1.2637	0.220588	0.429066	0.307776	IZUMO4/MND1/PSMC3IP/H2BC5/CATSPERG/H2AC4/H3C1/TEX15/H4C1/DMC1
REACTOME_CHROMOSOME_MAINTENANCE	-1.2752	0.196305	0.40093	0.287594	PIF1/HJURP/CENPK/ITGB3BP/CENPM/H2BC5/H2AC4/H4C1
REACTOME_TRANSCRIPTIONAL_REGULATION_BY_NPAS4	-1.29353	0.199531	0.403947	0.289759	REST/FOS/RET/CDK5R1/SYT10
REACTOME_ION_TRANSPORT_BY_P_TYPE_ATPASES	-1.30834	0.201342	0.404673	0.290279	CAMK2B/FXYD2/ATP7B/ATP8A2
REACTOME_NPAS4_REGULATES_EXPRESSION_OF_TARGET_GENES	-1.3213	0.196868	0.40093	0.287594	RET/CDK5R1/SYT10
REACTOME_GLUCOSE_METABOLISM	-1.35389	0.164733	0.356802	0.25594	ENO3/PGAM2/GCK/PCK1/ALDOB
REACTOME_DNA_DOUBLE_STRAND_BREAK_REPAIR	-1.36071	0.148585	0.329009	0.236004	BARD1/EXO1/H2BC5/CLSPN/BRIP1/H4C1
REACTOME_HOMOLOGY_DIRECTED_REPAIR	-1.36071	0.148585	0.329009	0.236004	BARD1/EXO1/H2BC5/CLSPN/BRIP1/H4C1
REACTOME_PROCESSING_OF_DNA_DOUBLE_STRAND_BREAK_ENDS	-1.36071	0.148585	0.329009	0.236004	BARD1/EXO1/H2BC5/CLSPN/BRIP1/H4C1
REACTOME_RA_BIOSYNTHESIS_PATHWAY	-1.36371	0.139151	0.321018	0.230272	CRABP1/ALDH8A1/ADH1C
REACTOME_PROTEIN_LOCALIZATION	-1.37123	0.134434	0.313048	0.224555	CYB5A/SLC27A2/PECR/EHHADH/PIPOX
REACTOME_PEPTIDE_HORMONE_METABOLISM	-1.37508	0.125	0.300971	0.215892	BCHE/PCSK2/ISL1/GRP
REACTOME_TOLL_LIKE_RECEPTOR_TLR1_TLR2_CASCADE	-1.37691	0.118519	0.290977	0.208723	SAA1/FGG/FGB/FGA
REACTOME_MEIOTIC_RECOMBINATION	-1.38782	0.140878	0.322006	0.23098	MND1/PSMC3IP/H2BC5/H2AC4/H3C1/TEX15/H4C1/DMC1
REACTOME_CELL_CYCLE_MITOTIC	-1.41531	0.114796	0.286125	0.205242	CEP57/PCNT/KIF20A/KIF23/CENPK/SKA2/BUB1B/BIRC5/CDCA8/ITGB3BP/CENPM/H2BC5/CCNB2/TUBA1A/ORC6/H2AC4/TUBB8B/CDKN2C/H3C1/H4C1/TUBB2B
REACTOME_FOXO_MEDIATED_TRANSCRIPTION	-1.44079	0.126761	0.303735	0.217875	GCK/PCK1/FOXG1
REACTOME_REGULATION_OF_BETA_CELL_DEVELOPMENT	-1.44456	0.123043	0.299162	0.214594	INSM1/GCK/NKX2-2/ONECUT1
REACTOME_PHASE_II_CONJUGATION_OF_COMPOUNDS	-1.44561	0.103774	0.265318	0.190317	PODXL2/ACSM5/MGST1/GLYATL1/MAT1A
REACTOME_L1CAM_INTERACTIONS	-1.46257	0.0962963	0.250068	0.179378	DLG3/TUBA1A/TUBB8B/SH3GL2/RPS6KA6/CD24/DCX/ALCAM/ANK2/NCAM1/SCN3A/SCN2A/TUBB2B
REACTOME_NUCLEAR_ENVELOPE_NE_REASSEMBLY	-1.49959	0.107383	0.270364	0.193937	CCNB2/TUBA1A/TUBB8B/TUBB2B
REACTOME_CELL_CYCLE_CHECKPOINTS	-1.5011	0.0788177	0.22283	0.15984	CENPK/SKA2/BUB1B/BARD1/EXO1/BIRC5/CDCA8/ITGB3BP/CENPM/H2BC5/CCNB2/ORC6/CLSPN/BRIP1/H4C1
REACTOME_DISEASES_OF_IMMUNE_SYSTEM	-1.50213	0.0752427	0.215725	0.154743	FGG/FGB/FGA
REACTOME_TRANSPORT_OF_SMALL_MOLECULES	-1.50484	0.0331492	0.123624	0.0886776	SLCO4C1/SLC36A4/ANO4/ABCC2/ABCB4/FXYD2/AKAP1/ATP7B/LIPC/ADCY1/SLC4A4/CP/ABCC6/ATP8A2/SCNN1A/TFR2/MTTP/LPA/SLC22A1/AZGP1/TRPM8/APOC2/TF/APOC3/ALB/APOA2
REACTOME_DISSOLUTION_OF_FIBRIN_CLOT	-1.50984	0.0801887	0.22283	0.15984	HRG/PLG
REACTOME_IRAK4_DEFICIENCY_TLR2_4	-1.51984	0.0731707	0.213486	0.153138	FGG/FGB/FGA
REACTOME_TRANSFERRIN_ENDOCYTOSIS_AND_RECYCLING	-1.52364	0.0821596	0.22388	0.160593	TFR2/TF
REACTOME_INTRINSIC_PATHWAY_OF_FIBRIN_CLOT_FORMATION	-1.5358	0.0798122	0.22283	0.15984	F10/KLKB1/PROC/F12
REACTOME_REGULATION_OF_TLR_BY_ENDOGENOUS_LIGAND	-1.55143	0.0609756	0.183296	0.131482	FGG/FGB/FGA
REACTOME_SENSORY_PERCEPTION_OF_TASTE	-1.56644	0.0751174	0.215725	0.154743	SCN3A/SCNN1A/SCN2A
REACTOME_GLUCONEOGENESIS	-1.57722	0.0581655	0.175915	0.126187	ENO3/PGAM2/PCK1/ALDOB
REACTOME_COMPLEMENT_CASCADE	-1.58884	0.0492958	0.154751	0.111006	CFHR1/C5/MASP1/C6/C4BPA/VTN/CFHR3
REACTOME_AMYLOID_FIBER_FORMATION	-1.59707	0.0492958	0.154751	0.111006	SAA1/SNCAIP/FGA/TTR
REACTOME_BILE_ACID_AND_BILE_SALT_METABOLISM	-1.63887	0.0357942	0.127856	0.0917134	SLC27A2/SLC27A5/ALB
REACTOME_NEUREXINS_AND_NEUROLIGINS	-1.64118	0.0490654	0.154751	0.111006	DLG3/LIN7A/NLGN4X/NLGN1/SYT10/SYT1/NRXN1
REACTOME_MITOTIC_METAPHASE_AND_ANAPHASE	-1.64119	0.0294118	0.113338	0.081299	CENPK/SKA2/BUB1B/BIRC5/CDCA8/ITGB3BP/CENPM/CCNB2/TUBA1A/TUBB8B/TUBB2B
REACTOME_SEPARATION_OF_SISTER_CHROMATIDS	-1.65964	0.0416667	0.138702	0.0994937	CENPK/SKA2/BUB1B/BIRC5/CDCA8/ITGB3BP/CENPM/TUBA1A/TUBB8B/TUBB2B
REACTOME_CILIUM_ASSEMBLY	-1.68559	0.0268456	0.107383	0.0770274	PCNT/TUBA1A/TUBB8B/TUBB2B
REACTOME_RECRUITMENT_OF_NUMA_TO_MITOTIC_CENTROSOMES	-1.68559	0.0268456	0.107383	0.0770274	PCNT/TUBA1A/TUBB8B/TUBB2B
REACTOME_POTASSIUM_CHANNELS	-1.68636	0.0394432	0.135201	0.0969821	KCNJ11/KCNH7/KCND3/KCNH5/KCNB2/ABCC8
REACTOME_VOLTAGE_GATED_POTASSIUM_CHANNELS	-1.69181	0.0268456	0.107383	0.0770274	KCNH7/KCND3/KCNH5/KCNB2
REACTOME_HCMV_EARLY_EVENTS	-1.70632	0.0301624	0.113338	0.081299	H2BC5/TUBA1A/H2AC4/TUBB8B/H3C1/H4C1/TUBB2B
REACTOME_HCMV_INFECTION	-1.70632	0.0301624	0.113338	0.081299	H2BC5/TUBA1A/H2AC4/TUBB8B/H3C1/H4C1/TUBB2B
REACTOME_SCAVENGING_OF_HEME_FROM_PLASMA	-1.70636	0.0235849	0.103439	0.0741987	HPX/HP/ALB
REACTOME_ARACHIDONIC_ACID_METABOLISM	-1.70776	0.0300926	0.113338	0.081299	CYP2J2/PON3/PON1/CYP4F3/CYP2C8/CYP2C9
REACTOME_REGULATION_OF_TP53_ACTIVITY_THROUGH_PHOSPHORYLATION	-1.7112	0.0246085	0.103439	0.0741987	BARD1/EXO1/BRIP1/CDK5R1
REACTOME_ACTIVATION_OF_AMPK_DOWNSTREAM_OF_NMDARS	-1.7112	0.0246085	0.103439	0.0741987	TUBA1A/TUBB8B/MAPT/TUBB2B
REACTOME_PHASE_0_RAPID_DEPOLARISATION	-1.72658	0.0246085	0.103439	0.0741987	CAMK2B/SCN3A/FGF14/SCN2A
REACTOME_ATORVASTATIN_ADME	-1.7458	0.0201342	0.0926302	0.0664453	ABCC2/PON3/PON1/CYP3A4
REACTOME_HEMOSTASIS	-1.751	0.00282486	0.0222402	0.0159533	PROC/A1BG/TUBB2B/DGKB/F12/ITIH3/ITIH4/SERPINA3/HRG/FGG/TF/PLG/ORM2/FGB/FGA/ORM1/ALB
REACTOME_PLATELET_AGGREGATION_PLUG_FORMATION	-1.75123	0.0277778	0.109347	0.0784368	FGG/FGB/FGA
REACTOME_RHO_GTPASES_ACTIVATE_FORMINS	-1.78031	0.025463	0.104377	0.0748715	CENPK/SKA2/BUB1B/BIRC5/CDCA8/ITGB3BP/CENPM/TUBA1A/TUBB8B/TUBB2B
REACTOME_METABOLISM_OF_INGESTED_SEMET_SEC_MESEC_INTO_H2SE	-1.80032	0.0134228	0.0693512	0.0497469	CTH/GNMT/CBS/MAT1A
REACTOME_SELENOAMINO_ACID_METABOLISM	-1.80032	0.0134228	0.0693512	0.0497469	CTH/GNMT/CBS/MAT1A
REACTOME_CELL_CYCLE	-1.80715	0.00507614	0.034969	0.0250839	PIF1/MND1/CEP57/HJURP/PSMC3IP/PCNT/KIF20A/KIF23/CENPK/SKA2/BUB1B/BARD1/EXO1/BIRC5/CDCA8/ITGB3BP/CENPM/H2BC5/CCNB2/TUBA1A/ORC6/CLSPN/BRIP1/H2AC4/TUBB8B/CDKN2C/H3C1/TEX15/H4C1/DMC1/TUBB2B
REACTOME_GABA_SYNTHESIS_RELEASE_REUPTAKE_AND_DEGRADATION	-1.82325	0.0134228	0.0693512	0.0497469	RAB3A/RIMS1/SYT1/ABAT
REACTOME_M_PHASE	-1.82779	0.0203562	0.0926302	0.0664453	CEP57/PCNT/KIF20A/KIF23/CENPK/SKA2/BUB1B/BIRC5/CDCA8/ITGB3BP/CENPM/H2BC5/CCNB2/TUBA1A/H2AC4/TUBB8B/H3C1/H4C1/TUBB2B
REACTOME_METABOLISM_OF_VITAMINS_AND_COFACTORS	-1.83967	0.0227848	0.100904	0.0723803	SHMT1/APOM/ALDH1L1/APOC2/RBP4/TTR/APOC3/APOA2
REACTOME_KINESINS	-1.8602	0.0187793	0.0878732	0.0630329	KIF23/KIFC1/TUBA1A/TUBB8B/TUBB2B
REACTOME_RECYCLING_PATHWAY_OF_L1	-1.87225	0.0187793	0.0878732	0.0630329	TUBA1A/TUBB8B/SH3GL2/RPS6KA6/TUBB2B
REACTOME_SULFUR_AMINO_ACID_METABOLISM	-1.88649	0.0140845	0.0705648	0.0506174	CDO1/BHMT2/CBS/MAT1A
REACTOME_NOREPINEPHRINE_NEUROTRANSMITTER_RELEASE_CYCLE	-1.89048	0.00671141	0.0443848	0.031838	RAB3A/RIMS1/SYT1/SLC22A1
REACTOME_PROTEIN_PROTEIN_INTERACTIONS_AT_SYNAPSES	-1.89106	0.0138889	0.0702948	0.0504237	LIN7A/NLGN4X/PTPRD/SLITRK6/NLGN1/SYT10/SYT1/NRXN1
REACTOME_COMMON_PATHWAY_OF_FIBRIN_CLOT_FORMATION	-1.89759	0.00707547	0.0449927	0.0322741	PROC/FGG/FGB/FGA
REACTOME_METABOLISM_OF_LIPIDS	-1.9357	0.00255754	0.0208333	0.0149441	SLC27A2/ELOVL7/CYP2J2/PECR/CERS4/PON3/PNPLA3/EHHADH/SLC27A5/BCHE/PON1/AGMO/CYP4F3/CYP2D6/HSD17B13/CYP2C8/CYP2E1/CYP3A4/CYP2C9/ALB/APOA2
REACTOME_REGULATION_OF_INSULIN_LIKE_GROWTH_FACTOR_IGF_TRANSPORT_AND_UPTAKE_BY_INSULIN_LIKE_GROWTH_FACTOR_BINDING_PROTEINS_IGFBPS	-1.93612	0.00738916	0.0458128	0.0328623	CDH2/CP/IGFBP2/PROC/FGG/TF/PLG/FGA/ALB/APOA2
REACTOME_NEUROTRANSMITTER_RELEASE_CYCLE	-1.94094	0.00925926	0.0540305	0.038757	SLC6A1/MAOA/GLS2/LIN7A/RAB3A/RIMS1/SYT1/SLC22A1/ABAT
REACTOME_ASSEMBLY_AND_CELL_SURFACE_PRESENTATION_OF_NMDA_RECEPTORS	-1.95493	0.00469484	0.0327977	0.0235264	TUBA1A/CAMK2B/TUBB8B/LIN7A/TUBB2B
REACTOME_INTEGRIN_SIGNALING	-1.96666	0.00464037	0.0327977	0.0235264	FGG/FGB/FGA
REACTOME_MITOTIC_SPINDLE_CHECKPOINT	-1.98055	0.00235849	0.0208333	0.0149441	SKA2/BUB1B/BIRC5/CDCA8/ITGB3BP/CENPM
REACTOME_FATTY_ACID_METABOLISM	-1.98331	0.0124069	0.0668896	0.0479811	SLC27A2/ELOVL7/CYP2J2/PECR/PON3/EHHADH/PON1/CYP4F3/CYP2C8/CYP2C9
REACTOME_GRB2_SOS_PROVIDES_LINKAGE_TO_MAPK_SIGNALING_FOR_INTEGRINS	-1.98638	0.00223714	0.0208333	0.0149441	FGG/FGB/FGA
REACTOME_P130CAS_LINKAGE_TO_MAPK_SIGNALING_FOR_INTEGRINS	-1.98638	0.00223714	0.0208333	0.0149441	FGG/FGB/FGA
REACTOME_SIGNALING_BY_MODERATE_KINASE_ACTIVITY_BRAF_MUTANTS	-2.03022	0.00235849	0.0208333	0.0149441	FGG/FGB/FGA
REACTOME_MAP2K_AND_MAPK_ACTIVATION	-2.0329	0.00234742	0.0208333	0.0149441	FGG/FGB/FGA
REACTOME_ONCOGENIC_MAPK_SIGNALING	-2.04716	0.00233645	0.0208333	0.0149441	FGG/FGB/FGA
REACTOME_SIGNALING_BY_BRAF_AND_RAF1_FUSIONS	-2.064	0.00232019	0.0208333	0.0149441	FGG/FGB/FGA
REACTOME_THE_CANONICAL_RETINOID_CYCLE_IN_RODS_TWILIGHT_VISION	-2.13734	0.00234742	0.0208333	0.0149441	HSD17B6/RBP4/TTR
REACTOME_PLASMA_LIPOPROTEIN_ASSEMBLY_REMODELING_AND_CLEARANCE	-2.15393	0.00242718	0.0208333	0.0149441	MTTP/LPA/APOC2/APOC3/ALB/APOA2
REACTOME_FORMATION_OF_FIBRIN_CLOT_CLOTTING_CASCADE	-2.16365	0.00231481	0.0208333	0.0149441	KLKB1/PROC/F12/FGG/FGB/FGA
REACTOME_PLASMA_LIPOPROTEIN_ASSEMBLY	-2.1681	0.00234742	0.0208333	0.0149441	MTTP/APOC2/APOC3/APOA2
REACTOME_NEUROTRANSMITTER_RECEPTORS_AND_POSTSYNAPTIC_SIGNAL_TRANSMISSION	-2.25875	0.00248139	0.0208333	0.0149441	DLG3/TUBA1A/CAMK2B/TUBB8B/LIN7A/ADCY5/RPS6KA6/ERBB4/NCALD/CHRNA4/ADCY1/NRG1/GRIP1/MAPT/HTR3A/TUBB2B
REACTOME_BIOSYNTHESIS_OF_SPECIALIZED_PRORESOLVING_MEDIATORS_SPMS	-2.33571	0.00234742	0.0208333	0.0149441	CYP2D6/CYP2C8/CYP2E1/CYP3A4/CYP2C9
REACTOME_METABOLISM_OF_FAT_SOLUBLE_VITAMINS	-2.35013	0.00231481	0.0208333	0.0149441	APOM/APOC2/RBP4/TTR/APOC3/APOA2
REACTOME_PLASMA_LIPOPROTEIN_REMODELING	-2.36033	0.00233645	0.0208333	0.0149441	MTTP/LPA/APOC2/APOC3/ALB/APOA2
REACTOME_CYTOCHROME_P450_ARRANGED_BY_SUBSTRATE_TYPE	-2.3933	0.00231481	0.0208333	0.0149441	CYP2J2/CYP3A5/CYP4F3/CYP2D6/CYP2C8/CYP2E1/CYP3A4/CYP2C9
REACTOME_BIOSYNTHESIS_OF_MARESIN_LIKE_SPMS	-2.41233	0.00223714	0.0208333	0.0149441	CYP2C8/CYP2E1/CYP3A4/CYP2C9
REACTOME_BIOSYNTHESIS_OF_MARESINS	-2.41233	0.00223714	0.0208333	0.0149441	CYP2C8/CYP2E1/CYP3A4/CYP2C9
REACTOME_PLATELET_ACTIVATION_SIGNALING_AND_AGGREGATION	-2.42718	0.00260417	0.0208333	0.0149441	A1BG/DGKB/ITIH3/ITIH4/SERPINA3/HRG/FGG/TF/PLG/ORM2/FGB/FGA/ORM1/ALB
REACTOME_RESOLUTION_OF_SISTER_CHROMATID_COHESION	-2.43055	0.00231481	0.0208333	0.0149441	SKA2/BUB1B/BIRC5/CDCA8/ITGB3BP/CENPM/CCNB2/TUBA1A/TUBB8B/TUBB2B
REACTOME_VISUAL_PHOTOTRANSDUCTION	-2.4703	0.00234742	0.0208333	0.0149441	APOM/HSD17B6/APOC2/RBP4/TTR/APOC3/APOA2
REACTOME_ACTIVATION_OF_NMDA_RECEPTORS_AND_POSTSYNAPTIC_EVENTS	-2.47445	0.00231481	0.0208333	0.0149441	DLG3/TUBA1A/CAMK2B/TUBB8B/LIN7A/RPS6KA6/ERBB4/ADCY1/NRG1/MAPT/TUBB2B
REACTOME_XENOBIOTICS	-2.47933	0.00235849	0.0208333	0.0149441	CYP3A5/CYP2D6/CYP2C8/CYP2E1/CYP3A4/CYP2C9
REACTOME_MITOTIC_PROMETAPHASE	-2.51272	0.00243902	0.0208333	0.0149441	PCNT/CENPK/SKA2/BUB1B/BIRC5/CDCA8/ITGB3BP/CENPM/CCNB2/TUBA1A/TUBB8B/TUBB2B
REACTOME_SENSORY_PERCEPTION	-2.5699	0.00250627	0.0208333	0.0149441	APOM/SCN3A/SCNN1A/SCN2A/HSD17B6/APOC2/RBP4/TTR/APOC3/APOA2
REACTOME_PHASE_I_FUNCTIONALIZATION_OF_COMPOUNDS	-2.79158	0.0025	0.0208333	0.0149441	CYP2J2/MTARC1/CYP3A5/AADAC/FMO3/CYP4F3/CYP2D6/ADH1B/CYP2C8/ADH1C/CYP2E1/CYP3A4/CYP2C9
REACTOME_ASPIRIN_ADME	-2.834	0.00231481	0.0208333	0.0149441	BCHE/GLYATL1/CYP2D6/CYP2C8/CYP2E1/CYP3A4/CYP2C9/ALB
REACTOME_RESPONSE_TO_ELEVATED_PLATELET_CYTOSOLIC_CA2	-2.84128	0.00251256	0.0208333	0.0149441	A1BG/ITIH3/ITIH4/SERPINA3/HRG/FGG/TF/PLG/ORM2/FGB/FGA/ORM1/ALB
REACTOME_TRANSMISSION_ACROSS_CHEMICAL_SYNAPSES	-2.87477	0.00257069	0.0208333	0.0149441	SLC38A1/DLG3/SLC6A1/TUBA1A/MAOA/CAMK2B/TUBB8B/GLS2/LIN7A/RAB3A/ADCY5/RPS6KA6/ERBB4/NCALD/CHRNA4/RIMS1/ADCY1/NRG1/GRIP1/MAPT/SYT1/BCHE/HTR3A/TUBB2B/SLC22A1/ABAT/CACNA1A
REACTOME_DRUG_ADME	-2.96347	0.00248139	0.0208333	0.0149441	ABCC2/XDH/PON3/BCHE/GLYATL1/PON1/CYP2D6/SLC22A1/PCK1/CYP2C8/CYP2E1/CYP3A4/CYP2C9/ALB
REACTOME_BIOLOGICAL_OXIDATIONS	-3.00539	0.00258398	0.0208333	0.0149441	CYP2J2/MTARC1/CYP3A5/MGST1/AADAC/FMO3/GLYATL1/CYP4F3/CYP2D6/ADH1B/MAT1A/CYP2C8/ADH1C/CYP2E1/CYP3A4/CYP2C9
REACTOME_METABOLISM_OF_AMINO_ACIDS_AND_DERIVATIVES	-3.03408	0.00253807	0.0208333	0.0149441	ALDH6A1/SLC36A4/GAMT/CRYM/TDO2/TPH1/SHMT1/CDO1/GPT/GNMT/BHMT2/AADAT/HAL/DMGDH/GATM/CBS/MAT1A/PAH/HGD/CPS1/FTCD/PIPOX/DDC/HPD
REACTOME_NEURONAL_SYSTEM	-3.18338	0.00260417	0.0208333	0.0149441	SLC38A1/DLG3/SLC6A1/KCNJ11/TUBA1A/MAOA/CAMK2B/TUBB8B/GLS2/LIN7A/RAB3A/ADCY5/RPS6KA6/ERBB4/NCALD/NLGN4X/PTPRD/CHRNA4/KCNH7/RIMS1/KCND3/ADCY1/NRG1/SLITRK6/KCNH5/GRIP1/KCNB2/NLGN1/SYT10/MAPT/SYT1/BCHE/ABCC8/NRXN1/HTR3A/TUBB2B/SLC22A1/ABAT/CACNA1A
