## Supplementary Tables for "SCLC TumorMiner: A Genomics Platform for Small Cell Lung Cancer Precision Oncology": TableS11.xlsx

### Sheet: Sheet 1
Data sets	Total samples	Total patients	RNASeq samples	WES samples	Treatment's responses
George	56	56	56	0	0
NCI	50	35	50	16	14
Tongji	98	98	98	98	0
total	204	189	204	114	14
